# Oncogenic fusions induce an extensive cancer-restricted cryptic proteome in Ewing sarcoma

**DOI:** 10.64898/2026.09.16.751792

**Authors:** Luuk A. Broeils, Jill Pilet, Mariia K. Koshkina, Jing Li, Sandrine Grossetete, Emma G. A. Westerink, Orson Jay, Lotta Smit, Ting Luo, Erkan Narmanli, Ana Pinheiro Lopes, Florian H. Geyer, Sem A. G. Engels, Clémence Henon, Karim Aljakouch, Jeroen Krijgsveld, Ismail Jamail, Sylvain Baulande, Sonia Lameiras, Martha J. Carreño-Gonzalez, Georg W. Omlor, Jonathan M. Mudge, Valerie U. Nguyen, Michal I. Swirski, Hakon Tjeldnes, Eivind Valen, Burkhard Lehner, Uta Dirksen, Wolfgang Faigle, Ana I. Lalanne, Olivier Lantz, Karine Laud-Duval, Christina Michail, Michael VanInsberghe, Alexander van Oudenaarden, Nina Hahnen, Nadine Gmelin, Johannes H. M. Merks, Ferhat Alkan, Joshua J. Waterfall, Thomas G. P. Grünewald, Olivier Delattre, Sebastiaan van Heesch

**Affiliations:** Princess Máxima Center for Pediatric Oncology, Utrecht, The Netherlands; Oncode Institute, Utrecht, The Netherlands; INSERM U1330, CNRS EMR 8001, Diversity and Plasticity of Childhood Sarcoma Lab, PSL Research University, SIREDO Oncology Center, Institut Curie Research Center, Paris, France; INSERM U1330, Integrative Functional Genomics of Cancer Lab, PSL Research University, Department of Translational Research, PSL Research University, Institut Curie Research Center, Paris, France; Division of Translational Pediatric Sarcoma Research, German Cancer Research Center (DKFZ), German Cancer Consortium (DKTK), Heidelberg, Germany; Hopp Children’s Cancer Center Heidelberg (KiTZ), Heidelberg, Germany; National Center for Tumor Diseases (NCT), NCT Heidelberg, a partnership between DKFZ and Heidelberg University Hospital, Germany; Faculty of Medicine, Heidelberg University, Heidelberg, Germany; Division of Proteomics of Stem Cell and Cancer, German Cancer Research Center (DKFZ), Heidelberg, Germany; ICGex Next-Generation Sequencing Platform, PSL Research University, Institut Curie Research Center, 75005 Paris, France; CUBIC Bioinformatics Core Facility, PSL Research University, Institut Curie Research Center, 75005 Paris, France; Laboratory of Clinical immunology, Department of Diagnostic and Theranostic Medicine, Institut Curie, Paris, France; Centre d’investigation Clinique Inserm 2501, Institut Curie, Paris, France; INSERM U932, Immune responses and cancer Lab, PSL Research University, Institut Curie Research Center, Paris, France; Hubrecht Institute-KNAW (Royal Netherlands Academy of Arts and Sciences), Utrecht, the Netherlands; Institute of Pathology, Heidelberg University Hospital, Heidelberg, Germany; Department of Orthopaedics, Heidelberg University Hospital, Heidelberg, Germany; Center for Orthopedics and Joint Replacement, Marienhaus Hospital, 66606 St. Wendel, Germany; European Molecular Biology Laboratory, European, Bioinformatics Institute, Wellcome Genome Campus, Hinxton, Cambridge, UK; Department of Biosciences, University of Oslo, 0316 Oslo, Norway; Pediatrics III, University Hospital Essen, West German Cancer Center, Essen, Germany; National Center for Tumor Diseases (NCT) Site Essen, German German Cancer Consortium (DKTK), Essen, Germany; University Medical Center Utrecht, Utrecht, The Netherlands; Division of Imaging and Oncology, University Medical Center Utrecht, Utrecht University, Utrecht, the Netherlands

**Author notes:** shared senior authorship and corresponding authors. equally contributed (Luuk A. Broeils, Jill Pilet, Mariia K. Koshkina).

**Keywords:** Ewing sarcoma, neogenes, dark proteome, antigen discovery, non-canonical translons, Ribo-seq, long-read transcriptomes, *de novo* gene evolution, cancer vaccines, immunotherapy

## Abstract

How tumors generate a cryptic “dark” proteome absent from healthy tissues, and whether it can be reversibly activated, remains unclear. In Ewing sarcoma, all tumors are driven by EWSR1::ETS fusions, making it a tractable model to study dark proteome activation. Integrating matched transcriptomes, translatomes and proteomes from 48 patient tumors with long-read RNA sequencing, single-cell Ribo-seq, proteomics and immunopeptidomics in cell line models, we show that EWSR1::FLI1 acts as a reversible switch recurrently inducing hundreds of cancer-specific neoproteins. Many arise from canonical coding regions via intragenic transcription start sites, generating truncated or out-of-frame neoproteins. We uncover a fusion-dependent increase in ribosomal readthrough into poly(A) tails, generating a stable 80-amino-acid TRPM4 neoprotein that, despite lacking a stop codon, is the most abundant tumor-specific microprotein across patients. Proteomic, immunopeptidomic, and immunofluorescence analyses validate neoproteins as tumor-restricted antigens, revealing a therapeutically actionable cancer dark proteome controlled by one oncogenic fusion.

**Highlights:**

- Fusion proteins activate in- and out-of-frame neoproteins through intragenic transcription.
- Neoproteins exhibit distinct protein structures and localizations compared to their host genes.
- Mass spectrometry detects 911 cryptic proteins, including 29 EwS neoproteins, 15 HLA-I presented.
- TRPM4-dORF is a stop-less 80-aa neoprotein with abundant peptide evidence exclusively in EwS.

## Supplementary Table 1 for "Oncogenic fusions induce an extensive cancer-restricted cryptic proteome in Ewing sarcoma" (part 1 of 2)

### Sheet: Supplementary_Table_S1
Supplementary table S1. Genomic coordinates in hg38 of all 124 neogenes in gtf format.
##source-version rtracklayer 1.56.1
##date 2026-04-15
1	FLAIR	transcript	18647483	18655174	.	+	.	gene_id "Ew_NG55"; gene_name "Ew_NG55"; gene_biotype "Curie"; transcript_id "Ew_NG55.1"; class_code "i"; neotranscript_type "Neogene"; transcript_name "Ew_NG55.1"; cmp_ref "ENST00000420770"; tss_id "TSS2"; cmp_ref_gene "PAX7"; neogene_id "Ew_NG55";
1	FLAIR	exon	18647483	18655174	.	+	.	gene_id "Ew_NG55"; gene_name "Ew_NG55"; gene_biotype "Curie"; transcript_id "Ew_NG55.1"; class_code "i"; exon_number "1"; neotranscript_type "Neogene"; transcript_name "Ew_NG55.1"; cmp_ref "ENST00000420770"; cmp_ref_gene "PAX7"; neogene_id "Ew_NG55";
1	havana_tagene	exon	38193619	38193783	.	+	.	gene_id "ENSG00000287987"; gene_name "AL390839.2"; gene_biotype "lncRNA"; transcript_id "ENST00000671301"; neotranscript_type "Neogene"; transcript_name "AL390839.2-201"; neogene_id "Ew_NG106";
1	havana_tagene	gene	38193619	38210340	.	+	.	gene_id "ENSG00000287987"; gene_name "AL390839.2"; gene_biotype "lncRNA"; neotranscript_type "Neogene"; neogene_id "Ew_NG106";
1	havana_tagene	transcript	38193619	38210340	.	+	.	gene_id "ENSG00000287987"; gene_name "AL390839.2"; gene_biotype "lncRNA"; transcript_id "ENST00000671301"; neotranscript_type "Neogene"; transcript_name "AL390839.2-201"; neogene_id "Ew_NG106";
1	havana_tagene	exon	38209271	38210340	.	+	.	gene_id "ENSG00000287987"; gene_name "AL390839.2"; gene_biotype "lncRNA"; transcript_id "ENST00000671301"; neotranscript_type "Neogene"; transcript_name "AL390839.2-201"; neogene_id "Ew_NG106";
1	scallop	exon	72705400	72705590	.	+	.	gene_id "XLOC_002046"; gene_name "XLOC_002046"; gene_biotype "stringtie"; transcript_id "Ew_NG1.1"; class_code "j"; exon_number "1"; neotranscript_type "Neogene"; transcript_name "Ew_NG1.1"; cmp_ref "TCONS_00022489"; cmp_ref_gene "XLOC_002046"; neogene_id "Ew_NG1";
1	scallop	transcript	72705400	72755571	.	+	.	gene_id "XLOC_002046"; gene_name "XLOC_002046"; gene_biotype "stringtie"; transcript_id "Ew_NG1.1"; class_code "j"; neotranscript_type "Neogene"; transcript_name "Ew_NG1.1"; cmp_ref "TCONS_00022489"; tss_id "TSS5"; cmp_ref_gene "XLOC_002046"; neogene_id "Ew_NG1";
1	StringTie	exon	72705429	72705590	.	+	.	gene_id "XLOC_002046"; gene_name "XLOC_002046"; gene_biotype "stringtie"; transcript_id "TCONS_00012458"; class_code "x"; exon_number "1"; neotranscript_type "Neogene"; oId "STRG.1034.2"; cmp_ref "ENST00000668734"; cmp_ref_gene "AL583808.1"; neogene_id "Ew_NG1";
1	StringTie	transcript	72705429	72706460	.	+	.	gene_id "XLOC_002046"; gene_name "XLOC_002046"; gene_biotype "stringtie"; transcript_id "TCONS_00012458"; class_code "x"; neotranscript_type "Neogene"; oId "STRG.1034.2"; cmp_ref "ENST00000668734"; tss_id "TSS9011"; num_samples "5"; contained_in "TCONS_00002156"; cmp_ref_gene "AL583808.1"; neogene_id "Ew_NG1";
1	FLAIR	exon	72705489	72705590	.	+	.	gene_id "XLOC_002046"; gene_name "XLOC_002046"; gene_biotype "stringtie"; transcript_id "Ew_NG1.4"; class_code "j"; exon_number "1"; neotranscript_type "Neogene"; transcript_name "Ew_NG1.4"; cmp_ref "TCONS_00022489"; cmp_ref_gene "XLOC_002046"; neogene_id "Ew_NG1";
1	FLAIR	transcript	72705489	72753776	.	+	.	gene_id "XLOC_002046"; gene_name "XLOC_002046"; gene_biotype "stringtie"; transcript_id "Ew_NG1.4"; class_code "j"; neotranscript_type "Neogene"; transcript_name "Ew_NG1.4"; cmp_ref "TCONS_00022489"; tss_id "TSS5"; contained_in "Ew_NG1.1"; cmp_ref_gene "XLOC_002046"; neogene_id "Ew_NG1";
1	PACBIO	exon	72705495	72705590	.	+	.	gene_id "XLOC_002046"; gene_name "XLOC_002046"; gene_biotype "stringtie"; transcript_id "Ew_NG1_PACBIO"; class_code "j"; exon_number "1"; neotranscript_type "Neogene"; transcript_name "Ew_NG1_PACBIO"; cmp_ref "TCONS_00015246"; cmp_ref_gene "XLOC_002046"; neogene_id "Ew_NG1";
1	PACBIO	transcript	72705495	72754343	.	+	.	gene_id "XLOC_002046"; gene_name "XLOC_002046"; gene_biotype "stringtie"; transcript_id "Ew_NG1_PACBIO"; class_code "j"; neotranscript_type "Neogene"; transcript_name "Ew_NG1_PACBIO"; cmp_ref "TCONS_00015246"; tss_id "TSS5"; cmp_ref_gene "XLOC_002046"; neogene_id "Ew_NG1";
1	StringTie	exon	72705520	72705590	.	+	.	gene_id "XLOC_002046"; gene_name "XLOC_002046"; gene_biotype "stringtie"; transcript_id "TCONS_00022489"; class_code "x"; exon_number "1"; neotranscript_type "Neogene"; oId "STRG.1040.1"; cmp_ref "ENST00000668734"; cmp_ref_gene "AL583808.1"; neogene_id "Ew_NG1";
1	StringTie	transcript	72705520	72721131	.	+	.	gene_id "XLOC_002046"; gene_name "XLOC_002046"; gene_biotype "stringtie"; transcript_id "TCONS_00022489"; class_code "x"; neotranscript_type "Neogene"; oId "STRG.1040.1"; cmp_ref "ENST00000668734"; tss_id "TSS9012"; num_samples "6"; cmp_ref_gene "AL583808.1"; neogene_id "Ew_NG1";
1	PacBio	exon	72706098	72706464	.	+	.	gene_id "XLOC_002046"; gene_name "XLOC_002046"; gene_biotype "stringtie"; transcript_id "Ew_NG1.2"; class_code "j"; exon_number "1"; neotranscript_type "Neogene"; transcript_name "Ew_NG1.2"; cmp_ref "TCONS_00015246"; cmp_ref_gene "XLOC_002046"; neogene_id "Ew_NG1";
1	PacBio	transcript	72706098	72784684	.	+	.	gene_id "XLOC_002046"; gene_name "XLOC_002046"; gene_biotype "stringtie"; transcript_id "Ew_NG1.2"; class_code "j"; neotranscript_type "Neogene"; transcript_name "Ew_NG1.2"; cmp_ref "TCONS_00015246"; tss_id "TSS6"; cmp_ref_gene "XLOC_002046"; neogene_id "Ew_NG1";
1	StringTie	exon	72706131	72706464	.	+	.	gene_id "XLOC_002046"; gene_name "XLOC_002046"; gene_biotype "stringtie"; transcript_id "TCONS_00015246"; class_code "x"; exon_number "1"; neotranscript_type "Neogene"; oId "STRG.817.3"; cmp_ref "ENST00000666853"; cmp_ref_gene "AL583808.1"; neogene_id "Ew_NG1";
1	StringTie	transcript	72706131	72753517	.	+	.	gene_id "XLOC_002046"; gene_name "XLOC_002046"; gene_biotype "stringtie"; transcript_id "TCONS_00015246"; class_code "x"; neotranscript_type "Neogene"; oId "STRG.817.3"; cmp_ref "ENST00000666853"; tss_id "TSS9013"; num_samples "3"; cmp_ref_gene "AL583808.1"; neogene_id "Ew_NG1";
1	PacBio	exon	72706154	72706464	.	+	.	gene_id "XLOC_002046"; gene_name "XLOC_002046"; gene_biotype "stringtie"; transcript_id "Ew_NG1.3"; class_code "j"; exon_number "1"; neotranscript_type "Neogene"; transcript_name "Ew_NG1.3"; cmp_ref "TCONS_00015246"; cmp_ref_gene "XLOC_002046"; neogene_id "Ew_NG1";
1	PacBio	transcript	72706154	72754433	.	+	.	gene_id "XLOC_002046"; gene_name "XLOC_002046"; gene_biotype "stringtie"; transcript_id "Ew_NG1.3"; class_code "j"; neotranscript_type "Neogene"; transcript_name "Ew_NG1.3"; cmp_ref "TCONS_00015246"; tss_id "TSS6"; cmp_ref_gene "XLOC_002046"; neogene_id "Ew_NG1";
1	PACBIO	exon	72706371	72706464	.	+	.	gene_id "XLOC_002046"; gene_name "XLOC_002046"; gene_biotype "stringtie"; transcript_id "Ew_NG1_PACBIO"; class_code "j"; exon_number "2"; neotranscript_type "Neogene"; transcript_name "Ew_NG1_PACBIO"; cmp_ref "TCONS_00015246"; cmp_ref_gene "XLOC_002046"; neogene_id "Ew_NG1";
1	StringTie	exon	72706384	72706460	.	+	.	gene_id "XLOC_002046"; gene_name "XLOC_002046"; gene_biotype "stringtie"; transcript_id "TCONS_00012458"; class_code "x"; exon_number "2"; neotranscript_type "Neogene"; oId "STRG.1034.2"; cmp_ref "ENST00000668734"; cmp_ref_gene "AL583808.1"; neogene_id "Ew_NG1";
1	StringTie	exon	72709059	72709236	.	+	.	gene_id "XLOC_002046"; gene_name "XLOC_002046"; gene_biotype "stringtie"; transcript_id "TCONS_00015246"; class_code "x"; exon_number "2"; neotranscript_type "Neogene"; oId "STRG.817.3"; cmp_ref "ENST00000666853"; cmp_ref_gene "AL583808.1"; neogene_id "Ew_NG1";
1	scallop	exon	72709059	72709236	.	+	.	gene_id "XLOC_002046"; gene_name "XLOC_002046"; gene_biotype "stringtie"; transcript_id "Ew_NG1.1"; class_code "j"; exon_number "2"; neotranscript_type "Neogene"; transcript_name "Ew_NG1.1"; cmp_ref "TCONS_00022489"; cmp_ref_gene "XLOC_002046"; neogene_id "Ew_NG1";
1	PacBio	exon	72709059	72709236	.	+	.	gene_id "XLOC_002046"; gene_name "XLOC_002046"; gene_biotype "stringtie"; transcript_id "Ew_NG1.2"; class_code "j"; exon_number "2"; neotranscript_type "Neogene"; transcript_name "Ew_NG1.2"; cmp_ref "TCONS_00015246"; cmp_ref_gene "XLOC_002046"; neogene_id "Ew_NG1";
1	PacBio	exon	72709059	72709236	.	+	.	gene_id "XLOC_002046"; gene_name "XLOC_002046"; gene_biotype "stringtie"; transcript_id "Ew_NG1.3"; class_code "j"; exon_number "2"; neotranscript_type "Neogene"; transcript_name "Ew_NG1.3"; cmp_ref "TCONS_00015246"; cmp_ref_gene "XLOC_002046"; neogene_id "Ew_NG1";
1	FLAIR	exon	72709059	72709236	.	+	.	gene_id "XLOC_002046"; gene_name "XLOC_002046"; gene_biotype "stringtie"; transcript_id "Ew_NG1.4"; class_code "j"; exon_number "2"; neotranscript_type "Neogene"; transcript_name "Ew_NG1.4"; cmp_ref "TCONS_00022489"; cmp_ref_gene "XLOC_002046"; neogene_id "Ew_NG1";
1	PACBIO	exon	72709059	72709236	.	+	.	gene_id "XLOC_002046"; gene_name "XLOC_002046"; gene_biotype "stringtie"; transcript_id "Ew_NG1_PACBIO"; class_code "j"; exon_number "3"; neotranscript_type "Neogene"; transcript_name "Ew_NG1_PACBIO"; cmp_ref "TCONS_00015246"; cmp_ref_gene "XLOC_002046"; neogene_id "Ew_NG1";
1	StringTie	exon	72709059	72721131	.	+	.	gene_id "XLOC_002046"; gene_name "XLOC_002046"; gene_biotype "stringtie"; transcript_id "TCONS_00022489"; class_code "x"; exon_number "2"; neotranscript_type "Neogene"; oId "STRG.1040.1"; cmp_ref "ENST00000668734"; cmp_ref_gene "AL583808.1"; neogene_id "Ew_NG1";
1	StringTie	exon	72710871	72753517	.	+	.	gene_id "XLOC_002046"; gene_name "XLOC_002046"; gene_biotype "stringtie"; transcript_id "TCONS_00015246"; class_code "x"; exon_number "3"; neotranscript_type "Neogene"; oId "STRG.817.3"; cmp_ref "ENST00000666853"; cmp_ref_gene "AL583808.1"; neogene_id "Ew_NG1";
1	StringTie	exon	72721328	72733888	.	+	.	gene_id "XLOC_002046"; gene_name "XLOC_002046"; gene_biotype "stringtie"; transcript_id "TCONS_00020387"; class_code "x"; exon_number "1"; neotranscript_type "Neogene"; oId "STRG.948.1"; cmp_ref "ENST00000666853"; cmp_ref_gene "AL583808.1"; neogene_id "Ew_NG1";
1	StringTie	transcript	72721328	72753218	.	+	.	gene_id "XLOC_002046"; gene_name "XLOC_002046"; gene_biotype "stringtie"; transcript_id "TCONS_00020387"; class_code "x"; neotranscript_type "Neogene"; oId "STRG.948.1"; cmp_ref "ENST00000666853"; tss_id "TSS9014"; num_samples "3"; cmp_ref_gene "AL583808.1"; neogene_id "Ew_NG1";
1	StringTie	exon	72734941	72753218	.	+	.	gene_id "XLOC_002046"; gene_name "XLOC_002046"; gene_biotype "stringtie"; transcript_id "TCONS_00020387"; class_code "x"; exon_number "2"; neotranscript_type "Neogene"; oId "STRG.948.1"; cmp_ref "ENST00000666853"; cmp_ref_gene "AL583808.1"; neogene_id "Ew_NG1";
1	FLAIR	exon	72753668	72753776	.	+	.	gene_id "XLOC_002046"; gene_name "XLOC_002046"; gene_biotype "stringtie"; transcript_id "Ew_NG1.4"; class_code "j"; exon_number "3"; neotranscript_type "Neogene"; transcript_name "Ew_NG1.4"; cmp_ref "TCONS_00022489"; cmp_ref_gene "XLOC_002046"; neogene_id "Ew_NG1";
1	PACBIO	exon	72753668	72754343	.	+	.	gene_id "XLOC_002046"; gene_name "XLOC_002046"; gene_biotype "stringtie"; transcript_id "Ew_NG1_PACBIO"; class_code "j"; exon_number "4"; neotranscript_type "Neogene"; transcript_name "Ew_NG1_PACBIO"; cmp_ref "TCONS_00015246"; cmp_ref_gene "XLOC_002046"; neogene_id "Ew_NG1";
1	PacBio	exon	72753668	72754433	.	+	.	gene_id "XLOC_002046"; gene_name "XLOC_002046"; gene_biotype "stringtie"; transcript_id "Ew_NG1.3"; class_code "j"; exon_number "3"; neotranscript_type "Neogene"; transcript_name "Ew_NG1.3"; cmp_ref "TCONS_00015246"; cmp_ref_gene "XLOC_002046"; neogene_id "Ew_NG1";
1	scallop	exon	72753668	72755571	.	+	.	gene_id "XLOC_002046"; gene_name "XLOC_002046"; gene_biotype "stringtie"; transcript_id "Ew_NG1.1"; class_code "j"; exon_number "3"; neotranscript_type "Neogene"; transcript_name "Ew_NG1.1"; cmp_ref "TCONS_00022489"; cmp_ref_gene "XLOC_002046"; neogene_id "Ew_NG1";
1	PacBio	exon	72783670	72784684	.	+	.	gene_id "XLOC_002046"; gene_name "XLOC_002046"; gene_biotype "stringtie"; transcript_id "Ew_NG1.2"; class_code "j"; exon_number "3"; neotranscript_type "Neogene"; transcript_name "Ew_NG1.2"; cmp_ref "TCONS_00015246"; cmp_ref_gene "XLOC_002046"; neogene_id "Ew_NG1";
1	StringTie	exon	79269962	79270686	.	+	.	gene_id "XLOC_002129"; gene_name "XLOC_002129"; gene_biotype "stringtie"; transcript_id "TCONS_00020389"; class_code "x"; exon_number "1"; neotranscript_type "Neogene"; oId "STRG.827.2"; cmp_ref "ENST00000661030"; cmp_ref_gene "ADGRL4"; neogene_id "Ew_NG107";
1	StringTie	transcript	79269962	79408065	.	+	.	gene_id "XLOC_002129"; gene_name "XLOC_002129"; gene_biotype "stringtie"; transcript_id "TCONS_00020389"; class_code "x"; neotranscript_type "Neogene"; oId "STRG.827.2"; cmp_ref "ENST00000661030"; tss_id "TSS9421"; num_samples "3"; cmp_ref_gene "ADGRL4"; neogene_id "Ew_NG107";
1	StringTie	exon	79269963	79270686	.	+	.	gene_id "XLOC_002129"; gene_name "XLOC_002129"; gene_biotype "stringtie"; transcript_id "TCONS_00016565"; class_code "x"; exon_number "1"; neotranscript_type "Neogene"; oId "STRG.815.1"; cmp_ref "ENST00000661030"; cmp_ref_gene "ADGRL4"; neogene_id "Ew_NG107";
1	StringTie	exon	79269963	79270686	.	+	.	gene_id "XLOC_002129"; gene_name "XLOC_002129"; gene_biotype "stringtie"; transcript_id "TCONS_00012477"; class_code "x"; exon_number "1"; neotranscript_type "Neogene"; oId "STRG.1060.1"; cmp_ref "ENST00000661030"; cmp_ref_gene "ADGRL4"; neogene_id "Ew_NG107";
1	StringTie	transcript	79269963	79313663	.	+	.	gene_id "XLOC_002129"; gene_name "XLOC_002129"; gene_biotype "stringtie"; transcript_id "TCONS_00016565"; class_code "x"; neotranscript_type "Neogene"; oId "STRG.815.1"; cmp_ref "ENST00000661030"; tss_id "TSS9421"; num_samples "8"; cmp_ref_gene "ADGRL4"; neogene_id "Ew_NG107";
1	StringTie	transcript	79269963	79408355	.	+	.	gene_id "XLOC_002129"; gene_name "XLOC_002129"; gene_biotype "stringtie"; transcript_id "TCONS_00012477"; class_code "x"; neotranscript_type "Neogene"; oId "STRG.1060.1"; cmp_ref "ENST00000661030"; tss_id "TSS9421"; num_samples "4"; cmp_ref_gene "ADGRL4"; neogene_id "Ew_NG107";
1	StringTie	exon	79270649	79270686	.	+	.	gene_id "XLOC_002129"; gene_name "XLOC_002129"; gene_biotype "stringtie"; transcript_id "TCONS_00012476"; class_code "x"; exon_number "1"; neotranscript_type "Neogene"; oId "STRG.1061.3"; cmp_ref "ENST00000661030"; cmp_ref_gene "ADGRL4"; neogene_id "Ew_NG107";
1	StringTie	transcript	79270649	79285150	.	+	.	gene_id "XLOC_002129"; gene_name "XLOC_002129"; gene_biotype "stringtie"; transcript_id "TCONS_00012476"; class_code "x"; neotranscript_type "Neogene"; oId "STRG.1061.3"; cmp_ref "ENST00000661030"; tss_id "TSS9423"; num_samples "9"; cmp_ref_gene "ADGRL4"; neogene_id "Ew_NG107";
1	StringTie	exon	79272266	79285150	.	+	.	gene_id "XLOC_002129"; gene_name "XLOC_002129"; gene_biotype "stringtie"; transcript_id "TCONS_00012476"; class_code "x"; exon_number "2"; neotranscript_type "Neogene"; oId "STRG.1061.3"; cmp_ref "ENST00000661030"; cmp_ref_gene "ADGRL4"; neogene_id "Ew_NG107";
1	StringTie	exon	79309546	79309720	.	+	.	gene_id "XLOC_002129"; gene_name "XLOC_002129"; gene_biotype "stringtie"; transcript_id "TCONS_00020389"; class_code "x"; exon_number "2"; neotranscript_type "Neogene"; oId "STRG.827.2"; cmp_ref "ENST00000661030"; cmp_ref_gene "ADGRL4"; neogene_id "Ew_NG107";
1	StringTie	exon	79309546	79309720	.	+	.	gene_id "XLOC_002129"; gene_name "XLOC_002129"; gene_biotype "stringtie"; transcript_id "TCONS_00012477"; class_code "x"; exon_number "2"; neotranscript_type "Neogene"; oId "STRG.1060.1"; cmp_ref "ENST00000661030"; cmp_ref_gene "ADGRL4"; neogene_id "Ew_NG107";
1	StringTie	exon	79309546	79313663	.	+	.	gene_id "XLOC_002129"; gene_name "XLOC_002129"; gene_biotype "stringtie"; transcript_id "TCONS_00016565"; class_code "x"; exon_number "2"; neotranscript_type "Neogene"; oId "STRG.815.1"; cmp_ref "ENST00000661030"; cmp_ref_gene "ADGRL4"; neogene_id "Ew_NG107";
1	StringTie	exon	79377342	79377691	.	+	.	gene_id "XLOC_002129"; gene_name "XLOC_002129"; gene_biotype "stringtie"; transcript_id "TCONS_00025600"; class_code "u"; exon_number "1"; neotranscript_type "Neogene"; oId "STRG.862.1"; neogene_id "Ew_NG107";
1	StringTie	transcript	79377342	79407105	.	+	.	gene_id "XLOC_002129"; gene_name "XLOC_002129"; gene_biotype "stringtie"; transcript_id "TCONS_00025600"; class_code "u"; neotranscript_type "Neogene"; oId "STRG.862.1"; tss_id "TSS9429"; num_samples "5"; contained_in "TCONS_00081537"; neogene_id "Ew_NG107";
1	StringTie	exon	79377347	79377691	.	+	.	gene_id "XLOC_002129"; gene_name "XLOC_002129"; gene_biotype "stringtie"; transcript_id "TCONS_00014121"; class_code "u"; exon_number "1"; neotranscript_type "Neogene"; oId "STRG.1079.2"; neogene_id "Ew_NG107";
1	StringTie	transcript	79377347	79405960	.	+	.	gene_id "XLOC_002129"; gene_name "XLOC_002129"; gene_biotype "stringtie"; transcript_id "TCONS_00014121"; class_code "u"; neotranscript_type "Neogene"; oId "STRG.1079.2"; tss_id "TSS9429"; num_samples "6"; contained_in "TCONS_00042356"; neogene_id "Ew_NG107";
1	StringTie	exon	79390335	79390382	.	+	.	gene_id "XLOC_002129"; gene_name "XLOC_002129"; gene_biotype "stringtie"; transcript_id "TCONS_00012477"; class_code "x"; exon_number "3"; neotranscript_type "Neogene"; oId "STRG.1060.1"; cmp_ref "ENST00000661030"; cmp_ref_gene "ADGRL4"; neogene_id "Ew_NG107";
1	StringTie	exon	79390335	79390382	.	+	.	gene_id "XLOC_002129"; gene_name "XLOC_002129"; gene_biotype "stringtie"; transcript_id "TCONS_00014121"; class_code "u"; exon_number "2"; neotranscript_type "Neogene"; oId "STRG.1079.2"; neogene_id "Ew_NG107";
1	StringTie	exon	79403972	79405960	.	+	.	gene_id "XLOC_002129"; gene_name "XLOC_002129"; gene_biotype "stringtie"; transcript_id "TCONS_00014121"; class_code "u"; exon_number "3"; neotranscript_type "Neogene"; oId "STRG.1079.2"; neogene_id "Ew_NG107";
1	StringTie	exon	79403972	79407105	.	+	.	gene_id "XLOC_002129"; gene_name "XLOC_002129"; gene_biotype "stringtie"; transcript_id "TCONS_00025600"; class_code "u"; exon_number "2"; neotranscript_type "Neogene"; oId "STRG.862.1"; neogene_id "Ew_NG107";
1	StringTie	exon	79403972	79408065	.	+	.	gene_id "XLOC_002129"; gene_name "XLOC_002129"; gene_biotype "stringtie"; transcript_id "TCONS_00020389"; class_code "x"; exon_number "3"; neotranscript_type "Neogene"; oId "STRG.827.2"; cmp_ref "ENST00000661030"; cmp_ref_gene "ADGRL4"; neogene_id "Ew_NG107";
1	StringTie	exon	79403972	79408355	.	+	.	gene_id "XLOC_002129"; gene_name "XLOC_002129"; gene_biotype "stringtie"; transcript_id "TCONS_00012477"; class_code "x"; exon_number "4"; neotranscript_type "Neogene"; oId "STRG.1060.1"; cmp_ref "ENST00000661030"; cmp_ref_gene "ADGRL4"; neogene_id "Ew_NG107";
1	StringTie	exon	79421018	79421701	.	+	.	gene_id "XLOC_002129"; gene_name "XLOC_002129"; gene_biotype "stringtie"; transcript_id "TCONS_00016566"; class_code "u"; exon_number "1"; neotranscript_type "Neogene"; oId "STRG.819.1"; neogene_id "Ew_NG107";
1	StringTie	transcript	79421018	79431203	.	+	.	gene_id "XLOC_002129"; gene_name "XLOC_002129"; gene_biotype "stringtie"; transcript_id "TCONS_00016566"; class_code "u"; neotranscript_type "Neogene"; oId "STRG.819.1"; tss_id "TSS9438"; num_samples "5"; neogene_id "Ew_NG107";
1	StringTie	exon	79421030	79421701	.	+	.	gene_id "XLOC_002129"; gene_name "XLOC_002129"; gene_biotype "stringtie"; transcript_id "TCONS_00033464"; class_code "u"; exon_number "1"; neotranscript_type "Neogene"; oId "STRG.1061.1"; neogene_id "Ew_NG107";
1	StringTie	transcript	79421030	79437484	.	+	.	gene_id "XLOC_002129"; gene_name "XLOC_002129"; gene_biotype "stringtie"; transcript_id "TCONS_00033464"; class_code "u"; neotranscript_type "Neogene"; oId "STRG.1061.1"; tss_id "TSS9438"; num_samples "4"; neogene_id "Ew_NG107";
1	StringTie	exon	79430915	79431013	.	+	.	gene_id "XLOC_002129"; gene_name "XLOC_002129"; gene_biotype "stringtie"; transcript_id "TCONS_00033464"; class_code "u"; exon_number "2"; neotranscript_type "Neogene"; oId "STRG.1061.1"; neogene_id "Ew_NG107";
1	StringTie	exon	79430915	79431203	.	+	.	gene_id "XLOC_002129"; gene_name "XLOC_002129"; gene_biotype "stringtie"; transcript_id "TCONS_00016566"; class_code "u"; exon_number "2"; neotranscript_type "Neogene"; oId "STRG.819.1"; neogene_id "Ew_NG107";
1	StringTie	exon	79436363	79437484	.	+	.	gene_id "XLOC_002129"; gene_name "XLOC_002129"; gene_biotype "stringtie"; transcript_id "TCONS_00033464"; class_code "u"; exon_number "3"; neotranscript_type "Neogene"; oId "STRG.1061.1"; neogene_id "Ew_NG107";
1	StringTie	exon	116356434	116360032	.	+	.	gene_id "XLOC_002699"; gene_name "XLOC_002699"; gene_biotype "stringtie"; transcript_id "TCONS_00010494"; class_code "u"; exon_number "1"; neotranscript_type "Neogene"; oId "STRG.1314.1"; neogene_id "Ew_NG108";
1	StringTie	transcript	116356434	116364121	.	+	.	gene_id "XLOC_002699"; gene_name "XLOC_002699"; gene_biotype "stringtie"; transcript_id "TCONS_00010494"; class_code "u"; neotranscript_type "Neogene"; oId "STRG.1314.1"; tss_id "TSS12041"; num_samples "30"; neogene_id "Ew_NG108";
1	StringTie	exon	116359646	116360032	.	+	.	gene_id "XLOC_002699"; gene_name "XLOC_002699"; gene_biotype "stringtie"; transcript_id "TCONS_00002782"; class_code "u"; exon_number "1"; neotranscript_type "Neogene"; oId "STRG.1415.1"; neogene_id "Ew_NG108";
1	StringTie	transcript	116359646	116364269	.	+	.	gene_id "XLOC_002699"; gene_name "XLOC_002699"; gene_biotype "stringtie"; transcript_id "TCONS_00002782"; class_code "u"; neotranscript_type "Neogene"; oId "STRG.1415.1"; tss_id "TSS12042"; num_samples "7"; neogene_id "Ew_NG108";
1	StringTie	exon	116360241	116360371	.	+	.	gene_id "XLOC_002699"; gene_name "XLOC_002699"; gene_biotype "stringtie"; transcript_id "TCONS_00002782"; class_code "u"; exon_number "2"; neotranscript_type "Neogene"; oId "STRG.1415.1"; neogene_id "Ew_NG108";
1	StringTie	exon	116360241	116364121	.	+	.	gene_id "XLOC_002699"; gene_name "XLOC_002699"; gene_biotype "stringtie"; transcript_id "TCONS_00010494"; class_code "u"; exon_number "2"; neotranscript_type "Neogene"; oId "STRG.1314.1"; neogene_id "Ew_NG108";
1	StringTie	exon	116363723	116364269	.	+	.	gene_id "XLOC_002699"; gene_name "XLOC_002699"; gene_biotype "stringtie"; transcript_id "TCONS_00002782"; class_code "u"; exon_number "3"; neotranscript_type "Neogene"; oId "STRG.1415.1"; neogene_id "Ew_NG108";
1	StringTie	exon	157982525	157982933	.	+	.	gene_id "XLOC_003421"; gene_name "XLOC_003421"; gene_biotype "stringtie"; transcript_id "TCONS_00017707"; class_code "u"; exon_number "1"; neotranscript_type "Neogene"; oId "STRG.1852.1"; neogene_id "Ew_NG109";
1	StringTie	transcript	157982525	157991874	.	+	.	gene_id "XLOC_003421"; gene_name "XLOC_003421"; gene_biotype "stringtie"; transcript_id "TCONS_00017707"; class_code "u"; neotranscript_type "Neogene"; oId "STRG.1852.1"; tss_id "TSS15209"; num_samples "8"; neogene_id "Ew_NG109";
1	StringTie	exon	157982579	157982933	.	+	.	gene_id "XLOC_003421"; gene_name "XLOC_003421"; gene_biotype "stringtie"; transcript_id "TCONS_00010678"; class_code "u"; exon_number "1"; neotranscript_type "Neogene"; oId "STRG.1763.2"; neogene_id "Ew_NG109";
1	StringTie	transcript	157982579	157991868	.	+	.	gene_id "XLOC_003421"; gene_name "XLOC_003421"; gene_biotype "stringtie"; transcript_id "TCONS_00010678"; class_code "u"; neotranscript_type "Neogene"; oId "STRG.1763.2"; tss_id "TSS15209"; num_samples "10"; neogene_id "Ew_NG109";
1	StringTie	exon	157982580	157983337	.	+	.	gene_id "XLOC_003421"; gene_name "XLOC_003421"; gene_biotype "stringtie"; transcript_id "TCONS_00045439"; class_code "u"; exon_number "1"; neotranscript_type "Neogene"; oId "STRG.1086.1"; neogene_id "Ew_NG109";
1	StringTie	transcript	157982580	157987755	.	+	.	gene_id "XLOC_003421"; gene_name "XLOC_003421"; gene_biotype "stringtie"; transcript_id "TCONS_00045439"; class_code "u"; neotranscript_type "Neogene"; oId "STRG.1086.1"; tss_id "TSS15209"; num_samples "4"; neogene_id "Ew_NG109";
1	StringTie	exon	157982590	157982933	.	+	.	gene_id "XLOC_003421"; gene_name "XLOC_003421"; gene_biotype "stringtie"; transcript_id "TCONS_00012701"; class_code "u"; exon_number "1"; neotranscript_type "Neogene"; oId "STRG.1349.1"; neogene_id "Ew_NG109";
1	StringTie	transcript	157982590	157991913	.	+	.	gene_id "XLOC_003421"; gene_name "XLOC_003421"; gene_biotype "stringtie"; transcript_id "TCONS_00012701"; class_code "u"; neotranscript_type "Neogene"; oId "STRG.1349.1"; tss_id "TSS15209"; num_samples "13"; neogene_id "Ew_NG109";
1	StringTie	exon	157982592	157982933	.	+	.	gene_id "XLOC_003421"; gene_name "XLOC_003421"; gene_biotype "stringtie"; transcript_id "TCONS_00010677"; class_code "u"; exon_number "1"; neotranscript_type "Neogene"; oId "STRG.1315.1"; neogene_id "Ew_NG109";
1	StringTie	transcript	157982592	157992107	.	+	.	gene_id "XLOC_003421"; gene_name "XLOC_003421"; gene_biotype "stringtie"; transcript_id "TCONS_00010677"; class_code "u"; neotranscript_type "Neogene"; oId "STRG.1315.1"; tss_id "TSS15209"; num_samples "13"; neogene_id "Ew_NG109";
1	StringTie	exon	157982601	157982933	.	+	.	gene_id "XLOC_003421"; gene_name "XLOC_003421"; gene_biotype "stringtie"; transcript_id "TCONS_00054911"; class_code "u"; exon_number "1"; neotranscript_type "Neogene"; oId "STRG.1114.1"; neogene_id "Ew_NG109";
1	StringTie	transcript	157982601	157986362	.	+	.	gene_id "XLOC_003421"; gene_name "XLOC_003421"; gene_biotype "stringtie"; transcript_id "TCONS_00054911"; class_code "u"; neotranscript_type "Neogene"; oId "STRG.1114.1"; tss_id "TSS15209"; num_samples "3"; neogene_id "Ew_NG109";
1	StringTie	exon	157983162	157983337	.	+	.	gene_id "XLOC_003421"; gene_name "XLOC_003421"; gene_biotype "stringtie"; transcript_id "TCONS_00028440"; class_code "u"; exon_number "1"; neotranscript_type "Neogene"; oId "STRG.1319.1"; neogene_id "Ew_NG109";
1	StringTie	transcript	157983162	157989524	.	+	.	gene_id "XLOC_003421"; gene_name "XLOC_003421"; gene_biotype "stringtie"; transcript_id "TCONS_00028440"; class_code "u"; neotranscript_type "Neogene"; oId "STRG.1319.1"; tss_id "TSS15212"; num_samples "6"; neogene_id "Ew_NG109";
1	StringTie	exon	157983190	157983337	.	+	.	gene_id "XLOC_003421"; gene_name "XLOC_003421"; gene_biotype "stringtie"; transcript_id "TCONS_00019660"; class_code "u"; exon_number "1"; neotranscript_type "Neogene"; oId "STRG.1831.1"; neogene_id "Ew_NG109";
1	StringTie	transcript	157983190	157987133	.	+	.	gene_id "XLOC_003421"; gene_name "XLOC_003421"; gene_biotype "stringtie"; transcript_id "TCONS_00019660"; class_code "u"; neotranscript_type "Neogene"; oId "STRG.1831.1"; tss_id "TSS15212"; num_samples "8"; neogene_id "Ew_NG109";
1	StringTie	exon	157983235	157983337	.	+	.	gene_id "XLOC_003421"; gene_name "XLOC_003421"; gene_biotype "stringtie"; transcript_id "TCONS_00017707"; class_code "u"; exon_number "2"; neotranscript_type "Neogene"; oId "STRG.1852.1"; neogene_id "Ew_NG109";
1	StringTie	exon	157983235	157983337	.	+	.	gene_id "XLOC_003421"; gene_name "XLOC_003421"; gene_biotype "stringtie"; transcript_id "TCONS_00010678"; class_code "u"; exon_number "2"; neotranscript_type "Neogene"; oId "STRG.1763.2"; neogene_id "Ew_NG109";
1	StringTie	exon	157983235	157983337	.	+	.	gene_id "XLOC_003421"; gene_name "XLOC_003421"; gene_biotype "stringtie"; transcript_id "TCONS_00012701"; class_code "u"; exon_number "2"; neotranscript_type "Neogene"; oId "STRG.1349.1"; neogene_id "Ew_NG109";
1	StringTie	exon	157983235	157983337	.	+	.	gene_id "XLOC_003421"; gene_name "XLOC_003421"; gene_biotype "stringtie"; transcript_id "TCONS_00010677"; class_code "u"; exon_number "2"; neotranscript_type "Neogene"; oId "STRG.1315.1"; neogene_id "Ew_NG109";
1	StringTie	exon	157983235	157983337	.	+	.	gene_id "XLOC_003421"; gene_name "XLOC_003421"; gene_biotype "stringtie"; transcript_id "TCONS_00054911"; class_code "u"; exon_number "2"; neotranscript_type "Neogene"; oId "STRG.1114.1"; neogene_id "Ew_NG109";
1	StringTie	exon	157986059	157986187	.	+	.	gene_id "XLOC_003421"; gene_name "XLOC_003421"; gene_biotype "stringtie"; transcript_id "TCONS_00017707"; class_code "u"; exon_number "3"; neotranscript_type "Neogene"; oId "STRG.1852.1"; neogene_id "Ew_NG109";
1	StringTie	exon	157986059	157986187	.	+	.	gene_id "XLOC_003421"; gene_name "XLOC_003421"; gene_biotype "stringtie"; transcript_id "TCONS_00010678"; class_code "u"; exon_number "3"; neotranscript_type "Neogene"; oId "STRG.1763.2"; neogene_id "Ew_NG109";
1	StringTie	exon	157986059	157986187	.	+	.	gene_id "XLOC_003421"; gene_name "XLOC_003421"; gene_biotype "stringtie"; transcript_id "TCONS_00045439"; class_code "u"; exon_number "2"; neotranscript_type "Neogene"; oId "STRG.1086.1"; neogene_id "Ew_NG109";
1	StringTie	exon	157986059	157986187	.	+	.	gene_id "XLOC_003421"; gene_name "XLOC_003421"; gene_biotype "stringtie"; transcript_id "TCONS_00012701"; class_code "u"; exon_number "3"; neotranscript_type "Neogene"; oId "STRG.1349.1"; neogene_id "Ew_NG109";
1	StringTie	exon	157986059	157986187	.	+	.	gene_id "XLOC_003421"; gene_name "XLOC_003421"; gene_biotype "stringtie"; transcript_id "TCONS_00010677"; class_code "u"; exon_number "3"; neotranscript_type "Neogene"; oId "STRG.1315.1"; neogene_id "Ew_NG109";
1	StringTie	exon	157986059	157986187	.	+	.	gene_id "XLOC_003421"; gene_name "XLOC_003421"; gene_biotype "stringtie"; transcript_id "TCONS_00028440"; class_code "u"; exon_number "2"; neotranscript_type "Neogene"; oId "STRG.1319.1"; neogene_id "Ew_NG109";
1	StringTie	exon	157986059	157986362	.	+	.	gene_id "XLOC_003421"; gene_name "XLOC_003421"; gene_biotype "stringtie"; transcript_id "TCONS_00054911"; class_code "u"; exon_number "3"; neotranscript_type "Neogene"; oId "STRG.1114.1"; neogene_id "Ew_NG109";
1	StringTie	exon	157986059	157987133	.	+	.	gene_id "XLOC_003421"; gene_name "XLOC_003421"; gene_biotype "stringtie"; transcript_id "TCONS_00019660"; class_code "u"; exon_number "2"; neotranscript_type "Neogene"; oId "STRG.1831.1"; neogene_id "Ew_NG109";
1	StringTie	exon	157986943	157987741	.	+	.	gene_id "XLOC_003421"; gene_name "XLOC_003421"; gene_biotype "stringtie"; transcript_id "TCONS_00053343"; class_code "u"; exon_number "1"; neotranscript_type "Neogene"; oId "STRG.1198.1"; neogene_id "Ew_NG109";
1	StringTie	transcript	157986943	157991780	.	+	.	gene_id "XLOC_003421"; gene_name "XLOC_003421"; gene_biotype "stringtie"; transcript_id "TCONS_00053343"; class_code "u"; neotranscript_type "Neogene"; oId "STRG.1198.1"; tss_id "TSS15217"; num_samples "3"; contained_in "TCONS_00031234"; neogene_id "Ew_NG109";
1	StringTie	exon	157987685	157987741	.	+	.	gene_id "XLOC_003421"; gene_name "XLOC_003421"; gene_biotype "stringtie"; transcript_id "TCONS_00012701"; class_code "u"; exon_number "4"; neotranscript_type "Neogene"; oId "STRG.1349.1"; neogene_id "Ew_NG109";
1	StringTie	exon	157987685	157987741	.	+	.	gene_id "XLOC_003421"; gene_name "XLOC_003421"; gene_biotype "stringtie"; transcript_id "TCONS_00028440"; class_code "u"; exon_number "3"; neotranscript_type "Neogene"; oId "STRG.1319.1"; neogene_id "Ew_NG109";
1	StringTie	exon	157987685	157987755	.	+	.	gene_id "XLOC_003421"; gene_name "XLOC_003421"; gene_biotype "stringtie"; transcript_id "TCONS_00045439"; class_code "u"; exon_number "3"; neotranscript_type "Neogene"; oId "STRG.1086.1"; neogene_id "Ew_NG109";
1	StringTie	exon	157987685	157987954	.	+	.	gene_id "XLOC_003421"; gene_name "XLOC_003421"; gene_biotype "stringtie"; transcript_id "TCONS_00010678"; class_code "u"; exon_number "4"; neotranscript_type "Neogene"; oId "STRG.1763.2"; neogene_id "Ew_NG109";
1	StringTie	exon	157987685	157992107	.	+	.	gene_id "XLOC_003421"; gene_name "XLOC_003421"; gene_biotype "stringtie"; transcript_id "TCONS_00010677"; class_code "u"; exon_number "4"; neotranscript_type "Neogene"; oId "STRG.1315.1"; neogene_id "Ew_NG109";
1	StringTie	exon	157987784	157987954	.	+	.	gene_id "XLOC_003421"; gene_name "XLOC_003421"; gene_biotype "stringtie"; transcript_id "TCONS_00003562"; class_code "u"; exon_number "1"; neotranscript_type "Neogene"; oId "STRG.1764.1"; neogene_id "Ew_NG109";
1	StringTie	transcript	157987784	157990284	.	+	.	gene_id "XLOC_003421"; gene_name "XLOC_003421"; gene_biotype "stringtie"; transcript_id "TCONS_00003562"; class_code "u"; neotranscript_type "Neogene"; oId "STRG.1764.1"; tss_id "TSS15218"; num_samples "3"; contained_in "TCONS_00010678"; neogene_id "Ew_NG109";
1	StringTie	exon	157989234	157989524	.	+	.	gene_id "XLOC_003421"; gene_name "XLOC_003421"; gene_biotype "stringtie"; transcript_id "TCONS_00028440"; class_code "u"; exon_number "4"; neotranscript_type "Neogene"; oId "STRG.1319.1"; neogene_id "Ew_NG109";
1	StringTie	exon	157989234	157990284	.	+	.	gene_id "XLOC_003421"; gene_name "XLOC_003421"; gene_biotype "stringtie"; transcript_id "TCONS_00003562"; class_code "u"; exon_number "2"; neotranscript_type "Neogene"; oId "STRG.1764.1"; neogene_id "Ew_NG109";
1	StringTie	exon	157989234	157991780	.	+	.	gene_id "XLOC_003421"; gene_name "XLOC_003421"; gene_biotype "stringtie"; transcript_id "TCONS_00053343"; class_code "u"; exon_number "2"; neotranscript_type "Neogene"; oId "STRG.1198.1"; neogene_id "Ew_NG109";
1	StringTie	exon	157989234	157991868	.	+	.	gene_id "XLOC_003421"; gene_name "XLOC_003421"; gene_biotype "stringtie"; transcript_id "TCONS_00010678"; class_code "u"; exon_number "5"; neotranscript_type "Neogene"; oId "STRG.1763.2"; neogene_id "Ew_NG109";
1	StringTie	exon	157989234	157991874	.	+	.	gene_id "XLOC_003421"; gene_name "XLOC_003421"; gene_biotype "stringtie"; transcript_id "TCONS_00017707"; class_code "u"; exon_number "4"; neotranscript_type "Neogene"; oId "STRG.1852.1"; neogene_id "Ew_NG109";
1	StringTie	exon	157989234	157991913	.	+	.	gene_id "XLOC_003421"; gene_name "XLOC_003421"; gene_biotype "stringtie"; transcript_id "TCONS_00012701"; class_code "u"; exon_number "5"; neotranscript_type "Neogene"; oId "STRG.1349.1"; neogene_id "Ew_NG109";
1	StringTie	exon	10912880	10913209	.	-	.	gene_id "XLOC_005312"; gene_name "XLOC_005312"; gene_biotype "stringtie"; transcript_id "TCONS_00005558"; class_code "u"; exon_number "1"; neotranscript_type "Neogene"; oId "STRG.150.2"; neogene_id "Ew_NG110";
1	StringTie	transcript	10912880	10942367	.	-	.	gene_id "XLOC_005312"; gene_name "XLOC_005312"; gene_biotype "stringtie"; transcript_id "TCONS_00005558"; class_code "u"; neotranscript_type "Neogene"; oId "STRG.150.2"; tss_id "TSS24475"; num_samples "24"; neogene_id "Ew_NG110";
1	StringTie	exon	10912894	10913209	.	-	.	gene_id "XLOC_005312"; gene_name "XLOC_005312"; gene_biotype "stringtie"; transcript_id "TCONS_00022976"; class_code "u"; exon_number "1"; neotranscript_type "Neogene"; oId "STRG.128.2"; neogene_id "Ew_NG110";
1	StringTie	transcript	10912894	10942413	.	-	.	gene_id "XLOC_005312"; gene_name "XLOC_005312"; gene_biotype "stringtie"; transcript_id "TCONS_00022976"; class_code "u"; neotranscript_type "Neogene"; oId "STRG.128.2"; tss_id "TSS24475"; num_samples "3"; neogene_id "Ew_NG110";
1	StringTie	exon	10912912	10913209	.	-	.	gene_id "XLOC_005312"; gene_name "XLOC_005312"; gene_biotype "stringtie"; transcript_id "TCONS_00011171"; class_code "u"; exon_number "1"; neotranscript_type "Neogene"; oId "STRG.156.1"; neogene_id "Ew_NG110";
1	StringTie	exon	10912912	10913209	.	-	.	gene_id "XLOC_005312"; gene_name "XLOC_005312"; gene_biotype "stringtie"; transcript_id "TCONS_00005560"; class_code "u"; exon_number "1"; neotranscript_type "Neogene"; oId "STRG.211.7"; neogene_id "Ew_NG110";
1	StringTie	exon	10912912	10913209	.	-	.	gene_id "XLOC_005312"; gene_name "XLOC_005312"; gene_biotype "stringtie"; transcript_id "TCONS_00005559"; class_code "u"; exon_number "1"; neotranscript_type "Neogene"; oId "STRG.211.4"; neogene_id "Ew_NG110";
1	StringTie	transcript	10912912	10942401	.	-	.	gene_id "XLOC_005312"; gene_name "XLOC_005312"; gene_biotype "stringtie"; transcript_id "TCONS_00011171"; class_code "u"; neotranscript_type "Neogene"; oId "STRG.156.1"; tss_id "TSS24475"; num_samples "28"; neogene_id "Ew_NG110";
1	StringTie	transcript	10912912	10942401	.	-	.	gene_id "XLOC_005312"; gene_name "XLOC_005312"; gene_biotype "stringtie"; transcript_id "TCONS_00005560"; class_code "u"; neotranscript_type "Neogene"; oId "STRG.211.7"; tss_id "TSS24475"; num_samples "5"; neogene_id "Ew_NG110";
1	StringTie	transcript	10912912	10942401	.	-	.	gene_id "XLOC_005312"; gene_name "XLOC_005312"; gene_biotype "stringtie"; transcript_id "TCONS_00005559"; class_code "u"; neotranscript_type "Neogene"; oId "STRG.211.4"; tss_id "TSS24475"; num_samples "7"; neogene_id "Ew_NG110";
1	StringTie	exon	10913753	10913885	.	-	.	gene_id "XLOC_005312"; gene_name "XLOC_005312"; gene_biotype "stringtie"; transcript_id "TCONS_00005559"; class_code "u"; exon_number "2"; neotranscript_type "Neogene"; oId "STRG.211.4"; neogene_id "Ew_NG110";
1	StringTie	exon	10913829	10913885	.	-	.	gene_id "XLOC_005312"; gene_name "XLOC_005312"; gene_biotype "stringtie"; transcript_id "TCONS_00005558"; class_code "u"; exon_number "2"; neotranscript_type "Neogene"; oId "STRG.150.2"; neogene_id "Ew_NG110";
1	StringTie	exon	10913829	10913885	.	-	.	gene_id "XLOC_005312"; gene_name "XLOC_005312"; gene_biotype "stringtie"; transcript_id "TCONS_00022976"; class_code "u"; exon_number "2"; neotranscript_type "Neogene"; oId "STRG.128.2"; neogene_id "Ew_NG110";
1	StringTie	exon	10913829	10913885	.	-	.	gene_id "XLOC_005312"; gene_name "XLOC_005312"; gene_biotype "stringtie"; transcript_id "TCONS_00011171"; class_code "u"; exon_number "2"; neotranscript_type "Neogene"; oId "STRG.156.1"; neogene_id "Ew_NG110";
1	StringTie	exon	10913829	10913885	.	-	.	gene_id "XLOC_005312"; gene_name "XLOC_005312"; gene_biotype "stringtie"; transcript_id "TCONS_00005560"; class_code "u"; exon_number "2"; neotranscript_type "Neogene"; oId "STRG.211.7"; neogene_id "Ew_NG110";
1	StringTie	exon	10916855	10918672	.	-	.	gene_id "XLOC_005312"; gene_name "XLOC_005312"; gene_biotype "stringtie"; transcript_id "TCONS_00032935"; class_code "u"; exon_number "1"; neotranscript_type "Neogene"; oId "STRG.213.2"; neogene_id "Ew_NG110";
1	StringTie	transcript	10916855	10942315	.	-	.	gene_id "XLOC_005312"; gene_name "XLOC_005312"; gene_biotype "stringtie"; transcript_id "TCONS_00032935"; class_code "u"; neotranscript_type "Neogene"; oId "STRG.213.2"; tss_id "TSS24475"; num_samples "4"; neogene_id "Ew_NG110";
1	StringTie	exon	10916996	10917250	.	-	.	gene_id "XLOC_005312"; gene_name "XLOC_005312"; gene_biotype "stringtie"; transcript_id "TCONS_00005558"; class_code "u"; exon_number "3"; neotranscript_type "Neogene"; oId "STRG.150.2"; neogene_id "Ew_NG110";
1	StringTie	exon	10916996	10917250	.	-	.	gene_id "XLOC_005312"; gene_name "XLOC_005312"; gene_biotype "stringtie"; transcript_id "TCONS_00022976"; class_code "u"; exon_number "3"; neotranscript_type "Neogene"; oId "STRG.128.2"; neogene_id "Ew_NG110";
1	StringTie	exon	10916996	10917250	.	-	.	gene_id "XLOC_005312"; gene_name "XLOC_005312"; gene_biotype "stringtie"; transcript_id "TCONS_00011171"; class_code "u"; exon_number "3"; neotranscript_type "Neogene"; oId "STRG.156.1"; neogene_id "Ew_NG110";
1	StringTie	exon	10916996	10917250	.	-	.	gene_id "XLOC_005312"; gene_name "XLOC_005312"; gene_biotype "stringtie"; transcript_id "TCONS_00005560"; class_code "u"; exon_number "3"; neotranscript_type "Neogene"; oId "STRG.211.7"; neogene_id "Ew_NG110";
1	StringTie	exon	10916996	10917250	.	-	.	gene_id "XLOC_005312"; gene_name "XLOC_005312"; gene_biotype "stringtie"; transcript_id "TCONS_00005559"; class_code "u"; exon_number "3"; neotranscript_type "Neogene"; oId "STRG.211.4"; neogene_id "Ew_NG110";
1	StringTie	exon	10918513	10918672	.	-	.	gene_id "XLOC_005312"; gene_name "XLOC_005312"; gene_biotype "stringtie"; transcript_id "TCONS_00005558"; class_code "u"; exon_number "4"; neotranscript_type "Neogene"; oId "STRG.150.2"; neogene_id "Ew_NG110";
1	StringTie	exon	10918513	10918733	.	-	.	gene_id "XLOC_005312"; gene_name "XLOC_005312"; gene_biotype "stringtie"; transcript_id "TCONS_00005560"; class_code "u"; exon_number "4"; neotranscript_type "Neogene"; oId "STRG.211.7"; neogene_id "Ew_NG110";
1	StringTie	exon	10933215	10939063	.	-	.	gene_id "XLOC_005312"; gene_name "XLOC_005312"; gene_biotype "stringtie"; transcript_id "TCONS_00043208"; class_code "u"; exon_number "1"; neotranscript_type "Neogene"; oId "STRG.139.1"; neogene_id "Ew_NG110";
1	StringTie	transcript	10933215	10942347	.	-	.	gene_id "XLOC_005312"; gene_name "XLOC_005312"; gene_biotype "stringtie"; transcript_id "TCONS_00043208"; class_code "u"; neotranscript_type "Neogene"; oId "STRG.139.1"; tss_id "TSS24475"; num_samples "5"; neogene_id "Ew_NG110";
1	StringTie	exon	10938864	10942315	.	-	.	gene_id "XLOC_005312"; gene_name "XLOC_005312"; gene_biotype "stringtie"; transcript_id "TCONS_00032935"; class_code "u"; exon_number "2"; neotranscript_type "Neogene"; oId "STRG.213.2"; neogene_id "Ew_NG110";
1	StringTie	exon	10942051	10942180	.	-	.	gene_id "XLOC_005312"; gene_name "XLOC_005312"; gene_biotype "stringtie"; transcript_id "TCONS_00022976"; class_code "u"; exon_number "4"; neotranscript_type "Neogene"; oId "STRG.128.2"; neogene_id "Ew_NG110";
1	StringTie	exon	10942051	10942347	.	-	.	gene_id "XLOC_005312"; gene_name "XLOC_005312"; gene_biotype "stringtie"; transcript_id "TCONS_00043208"; class_code "u"; exon_number "2"; neotranscript_type "Neogene"; oId "STRG.139.1"; neogene_id "Ew_NG110";
1	StringTie	exon	10942051	10942367	.	-	.	gene_id "XLOC_005312"; gene_name "XLOC_005312"; gene_biotype "stringtie"; transcript_id "TCONS_00005558"; class_code "u"; exon_number "5"; neotranscript_type "Neogene"; oId "STRG.150.2"; neogene_id "Ew_NG110";
1	StringTie	exon	10942051	10942401	.	-	.	gene_id "XLOC_005312"; gene_name "XLOC_005312"; gene_biotype "stringtie"; transcript_id "TCONS_00011171"; class_code "u"; exon_number "4"; neotranscript_type "Neogene"; oId "STRG.156.1"; neogene_id "Ew_NG110";
1	StringTie	exon	10942051	10942401	.	-	.	gene_id "XLOC_005312"; gene_name "XLOC_005312"; gene_biotype "stringtie"; transcript_id "TCONS_00005560"; class_code "u"; exon_number "5"; neotranscript_type "Neogene"; oId "STRG.211.7"; neogene_id "Ew_NG110";
1	StringTie	exon	10942051	10942401	.	-	.	gene_id "XLOC_005312"; gene_name "XLOC_005312"; gene_biotype "stringtie"; transcript_id "TCONS_00005559"; class_code "u"; exon_number "4"; neotranscript_type "Neogene"; oId "STRG.211.4"; neogene_id "Ew_NG110";
1	StringTie	exon	10942277	10942413	.	-	.	gene_id "XLOC_005312"; gene_name "XLOC_005312"; gene_biotype "stringtie"; transcript_id "TCONS_00022976"; class_code "u"; exon_number "5"; neotranscript_type "Neogene"; oId "STRG.128.2"; neogene_id "Ew_NG110";
1	StringTie	exon	18488471	18496857	.	-	.	gene_id "XLOC_005528"; gene_name "XLOC_005528"; gene_biotype "stringtie"; transcript_id "TCONS_00035213"; class_code "x"; exon_number "1"; neotranscript_type "Neogene"; oId "STRG.334.1"; cmp_ref "ENST00000596113"; cmp_ref_gene "DYNLL1P3"; neogene_id "Ew_NG111";
1	StringTie	transcript	18488471	18538312	.	-	.	gene_id "XLOC_005528"; gene_name "XLOC_005528"; gene_biotype "stringtie"; transcript_id "TCONS_00035213"; class_code "x"; neotranscript_type "Neogene"; oId "STRG.334.1"; cmp_ref "ENST00000596113"; tss_id "TSS25253"; num_samples "5"; cmp_ref_gene "DYNLL1P3"; neogene_id "Ew_NG111";
1	StringTie	exon	18491759	18496857	.	-	.	gene_id "XLOC_005528"; gene_name "XLOC_005528"; gene_biotype "stringtie"; transcript_id "TCONS_00035214"; class_code "x"; exon_number "1"; neotranscript_type "Neogene"; oId "STRG.328.3"; cmp_ref "ENST00000596113"; cmp_ref_gene "DYNLL1P3"; neogene_id "Ew_NG111";
1	StringTie	exon	18491759	18496857	.	-	.	gene_id "XLOC_005528"; gene_name "XLOC_005528"; gene_biotype "stringtie"; transcript_id "TCONS_00021704"; class_code "x"; exon_number "1"; neotranscript_type "Neogene"; oId "STRG.328.1"; cmp_ref "ENST00000596113"; cmp_ref_gene "DYNLL1P3"; neogene_id "Ew_NG111";
1	StringTie	transcript	18491759	18538329	.	-	.	gene_id "XLOC_005528"; gene_name "XLOC_005528"; gene_biotype "stringtie"; transcript_id "TCONS_00035214"; class_code "x"; neotranscript_type "Neogene"; oId "STRG.328.3"; cmp_ref "ENST00000596113"; tss_id "TSS25253"; num_samples "3"; cmp_ref_gene "DYNLL1P3"; neogene_id "Ew_NG111";
1	StringTie	transcript	18491759	18538329	.	-	.	gene_id "XLOC_005528"; gene_name "XLOC_005528"; gene_biotype "stringtie"; transcript_id "TCONS_00021704"; class_code "x"; neotranscript_type "Neogene"; oId "STRG.328.1"; cmp_ref "ENST00000596113"; tss_id "TSS25253"; num_samples "4"; cmp_ref_gene "DYNLL1P3"; neogene_id "Ew_NG111";
1	StringTie	exon	18497496	18497549	.	-	.	gene_id "XLOC_005528"; gene_name "XLOC_005528"; gene_biotype "stringtie"; transcript_id "TCONS_00035214"; class_code "x"; exon_number "2"; neotranscript_type "Neogene"; oId "STRG.328.3"; cmp_ref "ENST00000596113"; cmp_ref_gene "DYNLL1P3"; neogene_id "Ew_NG111";
1	StringTie	exon	18497496	18497549	.	-	.	gene_id "XLOC_005528"; gene_name "XLOC_005528"; gene_biotype "stringtie"; transcript_id "TCONS_00021704"; class_code "x"; exon_number "2"; neotranscript_type "Neogene"; oId "STRG.328.1"; cmp_ref "ENST00000596113"; cmp_ref_gene "DYNLL1P3"; neogene_id "Ew_NG111";
1	StringTie	exon	18528640	18528998	.	-	.	gene_id "XLOC_005528"; gene_name "XLOC_005528"; gene_biotype "stringtie"; transcript_id "TCONS_00035213"; class_code "x"; exon_number "2"; neotranscript_type "Neogene"; oId "STRG.334.1"; cmp_ref "ENST00000596113"; cmp_ref_gene "DYNLL1P3"; neogene_id "Ew_NG111";
1	StringTie	exon	18528640	18528998	.	-	.	gene_id "XLOC_005528"; gene_name "XLOC_005528"; gene_biotype "stringtie"; transcript_id "TCONS_00021704"; class_code "x"; exon_number "3"; neotranscript_type "Neogene"; oId "STRG.328.1"; cmp_ref "ENST00000596113"; cmp_ref_gene "DYNLL1P3"; neogene_id "Ew_NG111";
1	StringTie	exon	18528821	18528998	.	-	.	gene_id "XLOC_005528"; gene_name "XLOC_005528"; gene_biotype "stringtie"; transcript_id "TCONS_00035214"; class_code "x"; exon_number "3"; neotranscript_type "Neogene"; oId "STRG.328.3"; cmp_ref "ENST00000596113"; cmp_ref_gene "DYNLL1P3"; neogene_id "Ew_NG111";
1	StringTie	exon	18538112	18538312	.	-	.	gene_id "XLOC_005528"; gene_name "XLOC_005528"; gene_biotype "stringtie"; transcript_id "TCONS_00035213"; class_code "x"; exon_number "3"; neotranscript_type "Neogene"; oId "STRG.334.1"; cmp_ref "ENST00000596113"; cmp_ref_gene "DYNLL1P3"; neogene_id "Ew_NG111";
1	StringTie	exon	18538112	18538329	.	-	.	gene_id "XLOC_005528"; gene_name "XLOC_005528"; gene_biotype "stringtie"; transcript_id "TCONS_00035214"; class_code "x"; exon_number "4"; neotranscript_type "Neogene"; oId "STRG.328.3"; cmp_ref "ENST00000596113"; cmp_ref_gene "DYNLL1P3"; neogene_id "Ew_NG111";
1	StringTie	exon	18538112	18538329	.	-	.	gene_id "XLOC_005528"; gene_name "XLOC_005528"; gene_biotype "stringtie"; transcript_id "TCONS_00021704"; class_code "x"; exon_number "4"; neotranscript_type "Neogene"; oId "STRG.328.1"; cmp_ref "ENST00000596113"; cmp_ref_gene "DYNLL1P3"; neogene_id "Ew_NG111";
1	StringTie	exon	18585735	18595134	.	-	.	gene_id "XLOC_005528"; gene_name "XLOC_005528"; gene_biotype "stringtie"; transcript_id "TCONS_00014527"; class_code "x"; exon_number "1"; neotranscript_type "Neogene"; oId "STRG.331.1"; cmp_ref "ENST00000420770"; cmp_ref_gene "PAX7"; neogene_id "Ew_NG111";
1	StringTie	transcript	18585735	18630974	.	-	.	gene_id "XLOC_005528"; gene_name "XLOC_005528"; gene_biotype "stringtie"; transcript_id "TCONS_00014527"; class_code "x"; neotranscript_type "Neogene"; oId "STRG.331.1"; cmp_ref "ENST00000420770"; tss_id "TSS25254"; num_samples "21"; cmp_ref_gene "PAX7"; neogene_id "Ew_NG111";
1	StringTie	exon	18585793	18595414	.	-	.	gene_id "XLOC_005528"; gene_name "XLOC_005528"; gene_biotype "stringtie"; transcript_id "TCONS_00041188"; class_code "x"; exon_number "1"; neotranscript_type "Neogene"; oId "STRG.358.2"; cmp_ref "ENST00000450125"; cmp_ref_gene "AL031737.1"; neogene_id "Ew_NG111";
1	StringTie	exon	18585793	18597984	.	-	.	gene_id "XLOC_005528"; gene_name "XLOC_005528"; gene_biotype "stringtie"; transcript_id "TCONS_00056956"; class_code "x"; exon_number "1"; neotranscript_type "Neogene"; oId "STRG.358.1"; cmp_ref "ENST00000450125"; cmp_ref_gene "AL031737.1"; neogene_id "Ew_NG111";
1	StringTie	transcript	18585793	18598097	.	-	.	gene_id "XLOC_005528"; gene_name "XLOC_005528"; gene_biotype "stringtie"; transcript_id "TCONS_00056956"; class_code "x"; neotranscript_type "Neogene"; oId "STRG.358.1"; cmp_ref "ENST00000450125"; tss_id "TSS25270"; num_samples "3"; contained_in "TCONS_00073041"; cmp_ref_gene "AL031737.1"; neogene_id "Ew_NG111";
1	StringTie	transcript	18585793	18627152	.	-	.	gene_id "XLOC_005528"; gene_name "XLOC_005528"; gene_biotype "stringtie"; transcript_id "TCONS_00041188"; class_code "x"; neotranscript_type "Neogene"; oId "STRG.358.2"; cmp_ref "ENST00000450125"; tss_id "TSS25272"; num_samples "3"; cmp_ref_gene "AL031737.1"; neogene_id "Ew_NG111";
1	StringTie	exon	18586381	18595134	.	-	.	gene_id "XLOC_005528"; gene_name "XLOC_005528"; gene_biotype "stringtie"; transcript_id "TCONS_00005741"; class_code "x"; exon_number "1"; neotranscript_type "Neogene"; oId "STRG.374.1"; cmp_ref "ENST00000420770"; cmp_ref_gene "PAX7"; neogene_id "Ew_NG111";
1	StringTie	transcript	18586381	18631323	.	-	.	gene_id "XLOC_005528"; gene_name "XLOC_005528"; gene_biotype "stringtie"; transcript_id "TCONS_00005741"; class_code "x"; neotranscript_type "Neogene"; oId "STRG.374.1"; cmp_ref "ENST00000420770"; tss_id "TSS25273"; num_samples "17"; cmp_ref_gene "PAX7"; neogene_id "Ew_NG111";
1	StringTie	exon	18587518	18598194	.	-	.	gene_id "XLOC_005528"; gene_name "XLOC_005528"; gene_biotype "stringtie"; transcript_id "TCONS_00065503"; class_code "x"; exon_number "1"; neotranscript_type "Neogene"; oId "STRG.314.1"; cmp_ref "ENST00000450125"; cmp_ref_gene "AL031737.1"; neogene_id "Ew_NG111";
1	StringTie	transcript	18587518	18602417	.	-	.	gene_id "XLOC_005528"; gene_name "XLOC_005528"; gene_biotype "stringtie"; transcript_id "TCONS_00065503"; class_code "x"; neotranscript_type "Neogene"; oId "STRG.314.1"; cmp_ref "ENST00000450125"; tss_id "TSS25271"; num_samples "11"; cmp_ref_gene "AL031737.1"; neogene_id "Ew_NG111";
1	StringTie	exon	18587670	18595414	.	-	.	gene_id "XLOC_005528"; gene_name "XLOC_005528"; gene_biotype "stringtie"; transcript_id "TCONS_00017958"; class_code "x"; exon_number "1"; neotranscript_type "Neogene"; oId "STRG.331.4"; cmp_ref "ENST00000420770"; cmp_ref_gene "PAX7"; neogene_id "Ew_NG111";
1	StringTie	transcript	18587670	18631325	.	-	.	gene_id "XLOC_005528"; gene_name "XLOC_005528"; gene_biotype "stringtie"; transcript_id "TCONS_00017958"; class_code "x"; neotranscript_type "Neogene"; oId "STRG.331.4"; cmp_ref "ENST00000420770"; tss_id "TSS25273"; num_samples "3"; cmp_ref_gene "PAX7"; neogene_id "Ew_NG111";
1	StringTie	exon	18589078	18599428	.	-	.	gene_id "XLOC_005528"; gene_name "XLOC_005528"; gene_biotype "stringtie"; transcript_id "TCONS_00032234"; class_code "x"; exon_number "1"; neotranscript_type "Neogene"; oId "STRG.254.1"; cmp_ref "ENST00000450125"; cmp_ref_gene "AL031737.1"; neogene_id "Ew_NG111";
1	StringTie	transcript	18589078	18613690	.	-	.	gene_id "XLOC_005528"; gene_name "XLOC_005528"; gene_biotype "stringtie"; transcript_id "TCONS_00032234"; class_code "x"; neotranscript_type "Neogene"; oId "STRG.254.1"; cmp_ref "ENST00000450125"; tss_id "TSS25276"; num_samples "3"; cmp_ref_gene "AL031737.1"; neogene_id "Ew_NG111";
1	StringTie	exon	18589299	18595134	.	-	.	gene_id "XLOC_005528"; gene_name "XLOC_005528"; gene_biotype "stringtie"; transcript_id "TCONS_00027420"; class_code "x"; exon_number "1"; neotranscript_type "Neogene"; oId "STRG.247.1"; cmp_ref "ENST00000450125"; cmp_ref_gene "AL031737.1"; neogene_id "Ew_NG111";
1	StringTie	transcript	18589299	18600333	.	-	.	gene_id "XLOC_005528"; gene_name "XLOC_005528"; gene_biotype "stringtie"; transcript_id "TCONS_00027420"; class_code "x"; neotranscript_type "Neogene"; oId "STRG.247.1"; cmp_ref "ENST00000450125"; tss_id "TSS25278"; num_samples "4"; cmp_ref_gene "AL031737.1"; neogene_id "Ew_NG111";
1	StringTie	exon	18590409	18600110	.	-	.	gene_id "XLOC_005528"; gene_name "XLOC_005528"; gene_biotype "stringtie"; transcript_id "TCONS_00039506"; class_code "x"; exon_number "1"; neotranscript_type "Neogene"; oId "STRG.324.2"; cmp_ref "ENST00000450125"; cmp_ref_gene "AL031737.1"; neogene_id "Ew_NG111";
1	StringTie	transcript	18590409	18630808	.	-	.	gene_id "XLOC_005528"; gene_name "XLOC_005528"; gene_biotype "stringtie"; transcript_id "TCONS_00039506"; class_code "x"; neotranscript_type "Neogene"; oId "STRG.324.2"; cmp_ref "ENST00000450125"; tss_id "TSS25282"; num_samples "3"; cmp_ref_gene "AL031737.1"; neogene_id "Ew_NG111";
1	StringTie	exon	18590417	18598194	.	-	.	gene_id "XLOC_005528"; gene_name "XLOC_005528"; gene_biotype "stringtie"; transcript_id "TCONS_00057461"; class_code "x"; exon_number "1"; neotranscript_type "Neogene"; oId "STRG.238.2"; cmp_ref "ENST00000420770"; cmp_ref_gene "PAX7"; neogene_id "Ew_NG111";
1	StringTie	transcript	18590417	18631342	.	-	.	gene_id "XLOC_005528"; gene_name "XLOC_005528"; gene_biotype "stringtie"; transcript_id "TCONS_00057461"; class_code "x"; neotranscript_type "Neogene"; oId "STRG.238.2"; cmp_ref "ENST00000420770"; tss_id "TSS25273"; num_samples "5"; cmp_ref_gene "PAX7"; neogene_id "Ew_NG111";
1	StringTie	exon	18598055	18598097	.	-	.	gene_id "XLOC_005528"; gene_name "XLOC_005528"; gene_biotype "stringtie"; transcript_id "TCONS_00056956"; class_code "x"; exon_number "2"; neotranscript_type "Neogene"; oId "STRG.358.1"; cmp_ref "ENST00000450125"; cmp_ref_gene "AL031737.1"; neogene_id "Ew_NG111";
1	StringTie	exon	18598269	18600110	.	-	.	gene_id "XLOC_005528"; gene_name "XLOC_005528"; gene_biotype "stringtie"; transcript_id "TCONS_00057461"; class_code "x"; exon_number "2"; neotranscript_type "Neogene"; oId "STRG.238.2"; cmp_ref "ENST00000420770"; cmp_ref_gene "PAX7"; neogene_id "Ew_NG111";
1	StringTie	exon	18598269	18602417	.	-	.	gene_id "XLOC_005528"; gene_name "XLOC_005528"; gene_biotype "stringtie"; transcript_id "TCONS_00065503"; class_code "x"; exon_number "2"; neotranscript_type "Neogene"; oId "STRG.314.1"; cmp_ref "ENST00000450125"; cmp_ref_gene "AL031737.1"; neogene_id "Ew_NG111";
1	StringTie	exon	18599897	18600110	.	-	.	gene_id "XLOC_005528"; gene_name "XLOC_005528"; gene_biotype "stringtie"; transcript_id "TCONS_00014527"; class_code "x"; exon_number "2"; neotranscript_type "Neogene"; oId "STRG.331.1"; cmp_ref "ENST00000420770"; cmp_ref_gene "PAX7"; neogene_id "Ew_NG111";
1	StringTie	exon	18599897	18600110	.	-	.	gene_id "XLOC_005528"; gene_name "XLOC_005528"; gene_biotype "stringtie"; transcript_id "TCONS_00041188"; class_code "x"; exon_number "2"; neotranscript_type "Neogene"; oId "STRG.358.2"; cmp_ref "ENST00000450125"; cmp_ref_gene "AL031737.1"; neogene_id "Ew_NG111";
1	StringTie	exon	18599897	18600110	.	-	.	gene_id "XLOC_005528"; gene_name "XLOC_005528"; gene_biotype "stringtie"; transcript_id "TCONS_00005741"; class_code "x"; exon_number "2"; neotranscript_type "Neogene"; oId "STRG.374.1"; cmp_ref "ENST00000420770"; cmp_ref_gene "PAX7"; neogene_id "Ew_NG111";
1	StringTie	exon	18599897	18600110	.	-	.	gene_id "XLOC_005528"; gene_name "XLOC_005528"; gene_biotype "stringtie"; transcript_id "TCONS_00017958"; class_code "x"; exon_number "2"; neotranscript_type "Neogene"; oId "STRG.331.4"; cmp_ref "ENST00000420770"; cmp_ref_gene "PAX7"; neogene_id "Ew_NG111";
1	StringTie	exon	18599897	18600110	.	-	.	gene_id "XLOC_005528"; gene_name "XLOC_005528"; gene_biotype "stringtie"; transcript_id "TCONS_00032234"; class_code "x"; exon_number "2"; neotranscript_type "Neogene"; oId "STRG.254.1"; cmp_ref "ENST00000450125"; cmp_ref_gene "AL031737.1"; neogene_id "Ew_NG111";
1	StringTie	exon	18599897	18600333	.	-	.	gene_id "XLOC_005528"; gene_name "XLOC_005528"; gene_biotype "stringtie"; transcript_id "TCONS_00027420"; class_code "x"; exon_number "2"; neotranscript_type "Neogene"; oId "STRG.247.1"; cmp_ref "ENST00000450125"; cmp_ref_gene "AL031737.1"; neogene_id "Ew_NG111";
1	StringTie	exon	18606853	18607445	.	-	.	gene_id "XLOC_005528"; gene_name "XLOC_005528"; gene_biotype "stringtie"; transcript_id "TCONS_00055509"; class_code "u"; exon_number "1"; neotranscript_type "Neogene"; oId "STRG.223.1"; neogene_id "Ew_NG111";
1	StringTie	transcript	18606853	18607550	.	-	.	gene_id "XLOC_005528"; gene_name "XLOC_005528"; gene_biotype "stringtie"; transcript_id "TCONS_00055509"; class_code "u"; neotranscript_type "Neogene"; oId "STRG.223.1"; tss_id "TSS25290"; num_samples "4"; contained_in "TCONS_00029956"; neogene_id "Ew_NG111";
1	StringTie	exon	18607318	18607445	.	-	.	gene_id "XLOC_005528"; gene_name "XLOC_005528"; gene_biotype "stringtie"; transcript_id "TCONS_00014527"; class_code "x"; exon_number "3"; neotranscript_type "Neogene"; oId "STRG.331.1"; cmp_ref "ENST00000420770"; cmp_ref_gene "PAX7"; neogene_id "Ew_NG111";
1	StringTie	exon	18607318	18607445	.	-	.	gene_id "XLOC_005528"; gene_name "XLOC_005528"; gene_biotype "stringtie"; transcript_id "TCONS_00041188"; class_code "x"; exon_number "3"; neotranscript_type "Neogene"; oId "STRG.358.2"; cmp_ref "ENST00000450125"; cmp_ref_gene "AL031737.1"; neogene_id "Ew_NG111";
1	StringTie	exon	18607318	18607445	.	-	.	gene_id "XLOC_005528"; gene_name "XLOC_005528"; gene_biotype "stringtie"; transcript_id "TCONS_00005741"; class_code "x"; exon_number "3"; neotranscript_type "Neogene"; oId "STRG.374.1"; cmp_ref "ENST00000420770"; cmp_ref_gene "PAX7"; neogene_id "Ew_NG111";
1	StringTie	exon	18607318	18607445	.	-	.	gene_id "XLOC_005528"; gene_name "XLOC_005528"; gene_biotype "stringtie"; transcript_id "TCONS_00017958"; class_code "x"; exon_number "3"; neotranscript_type "Neogene"; oId "STRG.331.4"; cmp_ref "ENST00000420770"; cmp_ref_gene "PAX7"; neogene_id "Ew_NG111";
1	StringTie	exon	18607318	18607445	.	-	.	gene_id "XLOC_005528"; gene_name "XLOC_005528"; gene_biotype "stringtie"; transcript_id "TCONS_00032234"; class_code "x"; exon_number "3"; neotranscript_type "Neogene"; oId "STRG.254.1"; cmp_ref "ENST00000450125"; cmp_ref_gene "AL031737.1"; neogene_id "Ew_NG111";
1	StringTie	exon	18607318	18607445	.	-	.	gene_id "XLOC_005528"; gene_name "XLOC_005528"; gene_biotype "stringtie"; transcript_id "TCONS_00039506"; class_code "x"; exon_number "2"; neotranscript_type "Neogene"; oId "STRG.324.2"; cmp_ref "ENST00000450125"; cmp_ref_gene "AL031737.1"; neogene_id "Ew_NG111";
1	StringTie	exon	18607318	18607445	.	-	.	gene_id "XLOC_005528"; gene_name "XLOC_005528"; gene_biotype "stringtie"; transcript_id "TCONS_00057461"; class_code "x"; exon_number "3"; neotranscript_type "Neogene"; oId "STRG.238.2"; cmp_ref "ENST00000420770"; cmp_ref_gene "PAX7"; neogene_id "Ew_NG111";
1	StringTie	exon	18607536	18607550	.	-	.	gene_id "XLOC_005528"; gene_name "XLOC_005528"; gene_biotype "stringtie"; transcript_id "TCONS_00055509"; class_code "u"; exon_number "2"; neotranscript_type "Neogene"; oId "STRG.223.1"; neogene_id "Ew_NG111";
1	StringTie	exon	18607536	18607791	.	-	.	gene_id "XLOC_005528"; gene_name "XLOC_005528"; gene_biotype "stringtie"; transcript_id "TCONS_00014527"; class_code "x"; exon_number "4"; neotranscript_type "Neogene"; oId "STRG.331.1"; cmp_ref "ENST00000420770"; cmp_ref_gene "PAX7"; neogene_id "Ew_NG111";
1	StringTie	exon	18607536	18607791	.	-	.	gene_id "XLOC_005528"; gene_name "XLOC_005528"; gene_biotype "stringtie"; transcript_id "TCONS_00005741"; class_code "x"; exon_number "4"; neotranscript_type "Neogene"; oId "STRG.374.1"; cmp_ref "ENST00000420770"; cmp_ref_gene "PAX7"; neogene_id "Ew_NG111";
1	StringTie	exon	18607536	18607791	.	-	.	gene_id "XLOC_005528"; gene_name "XLOC_005528"; gene_biotype "stringtie"; transcript_id "TCONS_00017958"; class_code "x"; exon_number "4"; neotranscript_type "Neogene"; oId "STRG.331.4"; cmp_ref "ENST00000420770"; cmp_ref_gene "PAX7"; neogene_id "Ew_NG111";
1	StringTie	exon	18607536	18607791	.	-	.	gene_id "XLOC_005528"; gene_name "XLOC_005528"; gene_biotype "stringtie"; transcript_id "TCONS_00039506"; class_code "x"; exon_number "3"; neotranscript_type "Neogene"; oId "STRG.324.2"; cmp_ref "ENST00000450125"; cmp_ref_gene "AL031737.1"; neogene_id "Ew_NG111";
1	StringTie	exon	18607536	18613690	.	-	.	gene_id "XLOC_005528"; gene_name "XLOC_005528"; gene_biotype "stringtie"; transcript_id "TCONS_00032234"; class_code "x"; exon_number "4"; neotranscript_type "Neogene"; oId "STRG.254.1"; cmp_ref "ENST00000450125"; cmp_ref_gene "AL031737.1"; neogene_id "Ew_NG111";
1	StringTie	exon	18607536	18627152	.	-	.	gene_id "XLOC_005528"; gene_name "XLOC_005528"; gene_biotype "stringtie"; transcript_id "TCONS_00041188"; class_code "x"; exon_number "4"; neotranscript_type "Neogene"; oId "STRG.358.2"; cmp_ref "ENST00000450125"; cmp_ref_gene "AL031737.1"; neogene_id "Ew_NG111";
1	StringTie	exon	18607536	18631342	.	-	.	gene_id "XLOC_005528"; gene_name "XLOC_005528"; gene_biotype "stringtie"; transcript_id "TCONS_00057461"; class_code "x"; exon_number "4"; neotranscript_type "Neogene"; oId "STRG.238.2"; cmp_ref "ENST00000420770"; cmp_ref_gene "PAX7"; neogene_id "Ew_NG111";
1	StringTie	exon	18630784	18630808	.	-	.	gene_id "XLOC_005528"; gene_name "XLOC_005528"; gene_biotype "stringtie"; transcript_id "TCONS_00039506"; class_code "x"; exon_number "4"; neotranscript_type "Neogene"; oId "STRG.324.2"; cmp_ref "ENST00000450125"; cmp_ref_gene "AL031737.1"; neogene_id "Ew_NG111";
1	StringTie	exon	18630784	18631323	.	-	.	gene_id "XLOC_005528"; gene_name "XLOC_005528"; gene_biotype "stringtie"; transcript_id "TCONS_00005741"; class_code "x"; exon_number "5"; neotranscript_type "Neogene"; oId "STRG.374.1"; cmp_ref "ENST00000420770"; cmp_ref_gene "PAX7"; neogene_id "Ew_NG111";
1	StringTie	exon	18630784	18631325	.	-	.	gene_id "XLOC_005528"; gene_name "XLOC_005528"; gene_biotype "stringtie"; transcript_id "TCONS_00017958"; class_code "x"; exon_number "5"; neotranscript_type "Neogene"; oId "STRG.331.4"; cmp_ref "ENST00000420770"; cmp_ref_gene "PAX7"; neogene_id "Ew_NG111";
1	StringTie	exon	18630866	18630974	.	-	.	gene_id "XLOC_005528"; gene_name "XLOC_005528"; gene_biotype "stringtie"; transcript_id "TCONS_00014527"; class_code "x"; exon_number "5"; neotranscript_type "Neogene"; oId "STRG.331.1"; cmp_ref "ENST00000420770"; cmp_ref_gene "PAX7"; neogene_id "Ew_NG111";
1	StringTie	exon	209576937	209577339	.	-	.	gene_id "XLOC_009209"; gene_name "XLOC_009209"; gene_biotype "stringtie"; transcript_id "TCONS_00025259"; class_code "u"; exon_number "1"; neotranscript_type "Neogene"; oId "STRG.2340.1"; neogene_id "Ew_NG112";
1	StringTie	transcript	209576937	209577693	.	-	.	gene_id "XLOC_009209"; gene_name "XLOC_009209"; gene_biotype "stringtie"; transcript_id "TCONS_00025259"; class_code "u"; neotranscript_type "Neogene"; oId "STRG.2340.1"; tss_id "TSS40310"; num_samples "8"; neogene_id "Ew_NG112";
1	StringTie	exon	209577076	209577339	.	-	.	gene_id "XLOC_009209"; gene_name "XLOC_009209"; gene_biotype "stringtie"; transcript_id "TCONS_00011935"; class_code "x"; exon_number "1"; neotranscript_type "Neogene"; oId "STRG.2220.1"; cmp_ref "ENST00000651530"; cmp_ref_gene "CAMK1G"; neogene_id "Ew_NG112";
1	StringTie	transcript	209577076	209588401	.	-	.	gene_id "XLOC_009209"; gene_name "XLOC_009209"; gene_biotype "stringtie"; transcript_id "TCONS_00011935"; class_code "x"; neotranscript_type "Neogene"; oId "STRG.2220.1"; cmp_ref "ENST00000651530"; tss_id "TSS40312"; num_samples "4"; cmp_ref_gene "CAMK1G"; neogene_id "Ew_NG112";
1	StringTie	exon	209577457	209577693	.	-	.	gene_id "XLOC_009209"; gene_name "XLOC_009209"; gene_biotype "stringtie"; transcript_id "TCONS_00025259"; class_code "u"; exon_number "2"; neotranscript_type "Neogene"; oId "STRG.2340.1"; neogene_id "Ew_NG112";
1	StringTie	exon	209577457	209577697	.	-	.	gene_id "XLOC_009209"; gene_name "XLOC_009209"; gene_biotype "stringtie"; transcript_id "TCONS_00011935"; class_code "x"; exon_number "2"; neotranscript_type "Neogene"; oId "STRG.2220.1"; cmp_ref "ENST00000651530"; cmp_ref_gene "CAMK1G"; neogene_id "Ew_NG112";
1	StringTie	exon	209586201	209588401	.	-	.	gene_id "XLOC_009209"; gene_name "XLOC_009209"; gene_biotype "stringtie"; transcript_id "TCONS_00011935"; class_code "x"; exon_number "3"; neotranscript_type "Neogene"; oId "STRG.2220.1"; cmp_ref "ENST00000651530"; cmp_ref_gene "CAMK1G"; neogene_id "Ew_NG112";
1	StringTie	exon	209590009	209590720	.	-	.	gene_id "XLOC_009209"; gene_name "XLOC_009209"; gene_biotype "stringtie"; transcript_id "TCONS_00016266"; class_code "i"; exon_number "1"; neotranscript_type "Neogene"; oId "STRG.2403.1"; cmp_ref "ENST00000009105"; cmp_ref_gene "CAMK1G"; neogene_id "Ew_NG112";
1	StringTie	transcript	209590009	209594826	.	-	.	gene_id "XLOC_009209"; gene_name "XLOC_009209"; gene_biotype "stringtie"; transcript_id "TCONS_00016266"; class_code "i"; neotranscript_type "Neogene"; oId "STRG.2403.1"; cmp_ref "ENST00000009105"; tss_id "TSS40319"; num_samples "3"; contained_in "TCONS_00027731"; cmp_ref_gene "CAMK1G"; neogene_id "Ew_NG112";
1	StringTie	exon	209594706	209594826	.	-	.	gene_id "XLOC_009209"; gene_name "XLOC_009209"; gene_biotype "stringtie"; transcript_id "TCONS_00016266"; class_code "i"; exon_number "2"; neotranscript_type "Neogene"; oId "STRG.2403.1"; cmp_ref "ENST00000009105"; cmp_ref_gene "CAMK1G"; neogene_id "Ew_NG112";
1	StringTie	exon	209595068	209595411	.	-	.	gene_id "XLOC_009209"; gene_name "XLOC_009209"; gene_biotype "stringtie"; transcript_id "TCONS_00020970"; class_code "x"; exon_number "1"; neotranscript_type "Neogene"; oId "STRG.2282.1"; cmp_ref "ENST00000361322"; cmp_ref_gene "CAMK1G"; neogene_id "Ew_NG112";
1	StringTie	transcript	209595068	209597698	.	-	.	gene_id "XLOC_009209"; gene_name "XLOC_009209"; gene_biotype "stringtie"; transcript_id "TCONS_00020970"; class_code "x"; neotranscript_type "Neogene"; oId "STRG.2282.1"; cmp_ref "ENST00000361322"; tss_id "TSS40311"; num_samples "6"; contained_in "TCONS_00013782"; cmp_ref_gene "CAMK1G"; neogene_id "Ew_NG112";
1	StringTie	exon	209595209	209595411	.	-	.	gene_id "XLOC_009209"; gene_name "XLOC_009209"; gene_biotype "stringtie"; transcript_id "TCONS_00011938"; class_code "i"; exon_number "1"; neotranscript_type "Neogene"; oId "STRG.2188.1"; cmp_ref "ENST00000651530"; cmp_ref_gene "CAMK1G"; neogene_id "Ew_NG112";
1	StringTie	transcript	209595209	209597665	.	-	.	gene_id "XLOC_009209"; gene_name "XLOC_009209"; gene_biotype "stringtie"; transcript_id "TCONS_00011938"; class_code "i"; neotranscript_type "Neogene"; oId "STRG.2188.1"; cmp_ref "ENST00000651530"; tss_id "TSS40311"; num_samples "4"; cmp_ref_gene "CAMK1G"; neogene_id "Ew_NG112";
1	StringTie	exon	209595274	209595394	.	-	.	gene_id "XLOC_009209"; gene_name "XLOC_009209"; gene_biotype "stringtie"; transcript_id "TCONS_00011936"; class_code "i"; exon_number "1"; neotranscript_type "Neogene"; oId "STRG.2148.2"; cmp_ref "ENST00000651530"; cmp_ref_gene "CAMK1G"; neogene_id "Ew_NG112";
1	StringTie	transcript	209595274	209597692	.	-	.	gene_id "XLOC_009209"; gene_name "XLOC_009209"; gene_biotype "stringtie"; transcript_id "TCONS_00011936"; class_code "i"; neotranscript_type "Neogene"; oId "STRG.2148.2"; cmp_ref "ENST00000651530"; tss_id "TSS40311"; num_samples "4"; cmp_ref_gene "CAMK1G"; neogene_id "Ew_NG112";
1	StringTie	exon	209595497	209595670	.	-	.	gene_id "XLOC_009209"; gene_name "XLOC_009209"; gene_biotype "stringtie"; transcript_id "TCONS_00020970"; class_code "x"; exon_number "2"; neotranscript_type "Neogene"; oId "STRG.2282.1"; cmp_ref "ENST00000361322"; cmp_ref_gene "CAMK1G"; neogene_id "Ew_NG112";
1	StringTie	exon	209595497	209595670	.	-	.	gene_id "XLOC_009209"; gene_name "XLOC_009209"; gene_biotype "stringtie"; transcript_id "TCONS_00011938"; class_code "i"; exon_number "2"; neotranscript_type "Neogene"; oId "STRG.2188.1"; cmp_ref "ENST00000651530"; cmp_ref_gene "CAMK1G"; neogene_id "Ew_NG112";
1	StringTie	exon	209595497	209595670	.	-	.	gene_id "XLOC_009209"; gene_name "XLOC_009209"; gene_biotype "stringtie"; transcript_id "TCONS_00011936"; class_code "i"; exon_number "2"; neotranscript_type "Neogene"; oId "STRG.2148.2"; cmp_ref "ENST00000651530"; cmp_ref_gene "CAMK1G"; neogene_id "Ew_NG112";
1	StringTie	exon	209596398	209596534	.	-	.	gene_id "XLOC_009209"; gene_name "XLOC_009209"; gene_biotype "stringtie"; transcript_id "TCONS_00020970"; class_code "x"; exon_number "3"; neotranscript_type "Neogene"; oId "STRG.2282.1"; cmp_ref "ENST00000361322"; cmp_ref_gene "CAMK1G"; neogene_id "Ew_NG112";
1	StringTie	exon	209596441	209596534	.	-	.	gene_id "XLOC_009209"; gene_name "XLOC_009209"; gene_biotype "stringtie"; transcript_id "TCONS_00011938"; class_code "i"; exon_number "3"; neotranscript_type "Neogene"; oId "STRG.2188.1"; cmp_ref "ENST00000651530"; cmp_ref_gene "CAMK1G"; neogene_id "Ew_NG112";
1	StringTie	exon	209596441	209596534	.	-	.	gene_id "XLOC_009209"; gene_name "XLOC_009209"; gene_biotype "stringtie"; transcript_id "TCONS_00011936"; class_code "i"; exon_number "3"; neotranscript_type "Neogene"; oId "STRG.2148.2"; cmp_ref "ENST00000651530"; cmp_ref_gene "CAMK1G"; neogene_id "Ew_NG112";
1	StringTie	exon	209597559	209597665	.	-	.	gene_id "XLOC_009209"; gene_name "XLOC_009209"; gene_biotype "stringtie"; transcript_id "TCONS_00011938"; class_code "i"; exon_number "4"; neotranscript_type "Neogene"; oId "STRG.2188.1"; cmp_ref "ENST00000651530"; cmp_ref_gene "CAMK1G"; neogene_id "Ew_NG112";
1	StringTie	exon	209597559	209597692	.	-	.	gene_id "XLOC_009209"; gene_name "XLOC_009209"; gene_biotype "stringtie"; transcript_id "TCONS_00011936"; class_code "i"; exon_number "4"; neotranscript_type "Neogene"; oId "STRG.2148.2"; cmp_ref "ENST00000651530"; cmp_ref_gene "CAMK1G"; neogene_id "Ew_NG112";
1	StringTie	exon	209597559	209597698	.	-	.	gene_id "XLOC_009209"; gene_name "XLOC_009209"; gene_biotype "stringtie"; transcript_id "TCONS_00020970"; class_code "x"; exon_number "4"; neotranscript_type "Neogene"; oId "STRG.2282.1"; cmp_ref "ENST00000361322"; cmp_ref_gene "CAMK1G"; neogene_id "Ew_NG112";
2	PacBio	exon	4585535	4585827	.	+	.	gene_id "XLOC_053066"; gene_name "XLOC_053066"; gene_biotype "stringtie"; transcript_id "Ew_NG2.6"; class_code "="; exon_number "1"; neotranscript_type "Neogene"; transcript_name "Ew_NG2.6"; cmp_ref "TCONS_00452099"; cmp_ref_gene "XLOC_053066"; neogene_id "Ew_NG2";
2	PacBio	transcript	4585535	4589627	.	+	.	gene_id "XLOC_053066"; gene_name "XLOC_053066"; gene_biotype "stringtie"; transcript_id "Ew_NG2.6"; class_code "="; neotranscript_type "Neogene"; transcript_name "Ew_NG2.6"; cmp_ref "TCONS_00452099"; tss_id "TSS244"; cmp_ref_gene "XLOC_053066"; neogene_id "Ew_NG2";
2	StringTie	exon	4585539	4586933	.	+	.	gene_id "XLOC_053066"; gene_name "XLOC_053066"; gene_biotype "stringtie"; transcript_id "TCONS_00459105"; class_code "x"; exon_number "1"; neotranscript_type "Neogene"; oId "STRG.13126.1"; cmp_ref "ENST00000412134"; cmp_ref_gene "LINC01249"; neogene_id "Ew_NG2";
2	StringTie	transcript	4585539	4754163	.	+	.	gene_id "XLOC_053066"; gene_name "XLOC_053066"; gene_biotype "stringtie"; transcript_id "TCONS_00459105"; class_code "x"; neotranscript_type "Neogene"; oId "STRG.13126.1"; cmp_ref "ENST00000412134"; tss_id "TSS225520"; num_samples "5"; cmp_ref_gene "LINC01249"; neogene_id "Ew_NG2";
2	scallop	exon	4585556	4585827	.	+	.	gene_id "XLOC_053066"; gene_name "XLOC_053066"; gene_biotype "stringtie"; transcript_id "Ew_NG2.2"; class_code "j"; exon_number "1"; neotranscript_type "Neogene"; transcript_name "Ew_NG2.2"; cmp_ref "TCONS_00452100"; cmp_ref_gene "XLOC_053066"; neogene_id "Ew_NG2";
2	scallop	transcript	4585556	4589608	.	+	.	gene_id "XLOC_053066"; gene_name "XLOC_053066"; gene_biotype "stringtie"; transcript_id "Ew_NG2.2"; class_code "j"; neotranscript_type "Neogene"; transcript_name "Ew_NG2.2"; cmp_ref "TCONS_00452100"; tss_id "TSS244"; cmp_ref_gene "XLOC_053066"; neogene_id "Ew_NG2";
2	StringTie	exon	4585587	4586933	.	+	.	gene_id "XLOC_053066"; gene_name "XLOC_053066"; gene_biotype "stringtie"; transcript_id "TCONS_00467674"; class_code "x"; exon_number "1"; neotranscript_type "Neogene"; oId "STRG.13085.3"; cmp_ref "ENST00000412134"; cmp_ref_gene "LINC01249"; neogene_id "Ew_NG2";
2	StringTie	exon	4585587	4586933	.	+	.	gene_id "XLOC_053066"; gene_name "XLOC_053066"; gene_biotype "stringtie"; transcript_id "TCONS_00459099"; class_code "x"; exon_number "1"; neotranscript_type "Neogene"; oId "STRG.13085.1"; cmp_ref "ENST00000412134"; cmp_ref_gene "LINC01249"; neogene_id "Ew_NG2";
2	StringTie	transcript	4585587	4687821	.	+	.	gene_id "XLOC_053066"; gene_name "XLOC_053066"; gene_biotype "stringtie"; transcript_id "TCONS_00467674"; class_code "x"; neotranscript_type "Neogene"; oId "STRG.13085.3"; cmp_ref "ENST00000412134"; tss_id "TSS225520"; num_samples "3"; cmp_ref_gene "LINC01249"; neogene_id "Ew_NG2";
2	StringTie	transcript	4585587	4696659	.	+	.	gene_id "XLOC_053066"; gene_name "XLOC_053066"; gene_biotype "stringtie"; transcript_id "TCONS_00459099"; class_code "x"; neotranscript_type "Neogene"; oId "STRG.13085.1"; cmp_ref "ENST00000412134"; tss_id "TSS225520"; num_samples "11"; cmp_ref_gene "LINC01249"; neogene_id "Ew_NG2";
2	StringTie	exon	4585703	4585827	.	+	.	gene_id "XLOC_053066"; gene_name "XLOC_053066"; gene_biotype "stringtie"; transcript_id "TCONS_00452100"; class_code "x"; exon_number "1"; neotranscript_type "Neogene"; oId "STRG.13409.1"; cmp_ref "ENST00000412134"; cmp_ref_gene "LINC01249"; neogene_id "Ew_NG2";
2	StringTie	transcript	4585703	4673547	.	+	.	gene_id "XLOC_053066"; gene_name "XLOC_053066"; gene_biotype "stringtie"; transcript_id "TCONS_00452100"; class_code "x"; neotranscript_type "Neogene"; oId "STRG.13409.1"; cmp_ref "ENST00000412134"; tss_id "TSS225521"; num_samples "11"; cmp_ref_gene "LINC01249"; neogene_id "Ew_NG2";
2	StringTie	exon	4585737	4585827	.	+	.	gene_id "XLOC_053066"; gene_name "XLOC_053066"; gene_biotype "stringtie"; transcript_id "TCONS_00452099"; class_code "u"; exon_number "1"; neotranscript_type "Neogene"; oId "STRG.13611.1"; neogene_id "Ew_NG2";
2	StringTie	transcript	4585737	4597271	.	+	.	gene_id "XLOC_053066"; gene_name "XLOC_053066"; gene_biotype "stringtie"; transcript_id "TCONS_00452099"; class_code "u"; neotranscript_type "Neogene"; oId "STRG.13611.1"; tss_id "TSS225521"; num_samples "7"; contained_in "TCONS_00507603"; neogene_id "Ew_NG2";
2	PacBio	exon	4585884	4585934	.	+	.	gene_id "XLOC_053066"; gene_name "XLOC_053066"; gene_biotype "stringtie"; transcript_id "Ew_NG2.7"; class_code "j"; exon_number "1"; neotranscript_type "Neogene"; transcript_name "Ew_NG2.7"; cmp_ref "TCONS_00460740"; cmp_ref_gene "XLOC_053066"; neogene_id "Ew_NG2";
2	PacBio	transcript	4585884	4589627	.	+	.	gene_id "XLOC_053066"; gene_name "XLOC_053066"; gene_biotype "stringtie"; transcript_id "Ew_NG2.7"; class_code "j"; neotranscript_type "Neogene"; transcript_name "Ew_NG2.7"; cmp_ref "TCONS_00460740"; tss_id "TSS245"; cmp_ref_gene "XLOC_053066"; neogene_id "Ew_NG2";
2	scallop	exon	4586434	4586933	.	+	.	gene_id "XLOC_053066"; gene_name "XLOC_053066"; gene_biotype "stringtie"; transcript_id "Ew_NG2.3"; class_code "="; exon_number "1"; neotranscript_type "Neogene"; transcript_name "Ew_NG2.3"; cmp_ref "TCONS_00460741"; cmp_ref_gene "XLOC_053066"; neogene_id "Ew_NG2";
2	scallop	transcript	4586434	4661314	.	+	.	gene_id "XLOC_053066"; gene_name "XLOC_053066"; gene_biotype "stringtie"; transcript_id "Ew_NG2.3"; class_code "="; neotranscript_type "Neogene"; transcript_name "Ew_NG2.3"; cmp_ref "TCONS_00460741"; tss_id "TSS246"; cmp_ref_gene "XLOC_053066"; neogene_id "Ew_NG2";
2	StringTie	exon	4586710	4586933	.	+	.	gene_id "XLOC_053066"; gene_name "XLOC_053066"; gene_biotype "stringtie"; transcript_id "TCONS_00459106"; class_code "x"; exon_number "1"; neotranscript_type "Neogene"; oId "STRG.13293.6"; cmp_ref "ENST00000412134"; cmp_ref_gene "LINC01249"; neogene_id "Ew_NG2";
2	StringTie	exon	4586710	4586933	.	+	.	gene_id "XLOC_053066"; gene_name "XLOC_053066"; gene_biotype "stringtie"; transcript_id "TCONS_00459103"; class_code "x"; exon_number "1"; neotranscript_type "Neogene"; oId "STRG.13293.12"; cmp_ref "ENST00000412134"; cmp_ref_gene "LINC01249"; neogene_id "Ew_NG2";
2	StringTie	transcript	4586710	4754163	.	+	.	gene_id "XLOC_053066"; gene_name "XLOC_053066"; gene_biotype "stringtie"; transcript_id "TCONS_00459106"; class_code "x"; neotranscript_type "Neogene"; oId "STRG.13293.6"; cmp_ref "ENST00000412134"; tss_id "TSS225524"; num_samples "11"; cmp_ref_gene "LINC01249"; neogene_id "Ew_NG2";
2	StringTie	transcript	4586710	4754163	.	+	.	gene_id "XLOC_053066"; gene_name "XLOC_053066"; gene_biotype "stringtie"; transcript_id "TCONS_00459103"; class_code "x"; neotranscript_type "Neogene"; oId "STRG.13293.12"; cmp_ref "ENST00000412134"; tss_id "TSS225524"; num_samples "3"; cmp_ref_gene "LINC01249"; neogene_id "Ew_NG2";
2	StringTie	exon	4586715	4586933	.	+	.	gene_id "XLOC_053066"; gene_name "XLOC_053066"; gene_biotype "stringtie"; transcript_id "TCONS_00459098"; class_code "x"; exon_number "1"; neotranscript_type "Neogene"; oId "STRG.14104.6"; cmp_ref "ENST00000412134"; cmp_ref_gene "LINC01249"; neogene_id "Ew_NG2";
2	StringTie	exon	4586715	4586933	.	+	.	gene_id "XLOC_053066"; gene_name "XLOC_053066"; gene_biotype "stringtie"; transcript_id "TCONS_00467675"; class_code "x"; exon_number "1"; neotranscript_type "Neogene"; oId "STRG.13126.8"; cmp_ref "ENST00000412134"; cmp_ref_gene "LINC01249"; neogene_id "Ew_NG2";
2	StringTie	exon	4586715	4586933	.	+	.	gene_id "XLOC_053066"; gene_name "XLOC_053066"; gene_biotype "stringtie"; transcript_id "TCONS_00459100"; class_code "x"; exon_number "1"; neotranscript_type "Neogene"; oId "STRG.13126.10"; cmp_ref "ENST00000412134"; cmp_ref_gene "LINC01249"; neogene_id "Ew_NG2";
2	StringTie	exon	4586715	4586933	.	+	.	gene_id "XLOC_053066"; gene_name "XLOC_053066"; gene_biotype "stringtie"; transcript_id "TCONS_00459108"; class_code "x"; exon_number "1"; neotranscript_type "Neogene"; oId "STRG.13126.7"; cmp_ref "ENST00000412134"; cmp_ref_gene "LINC01249"; neogene_id "Ew_NG2";
2	StringTie	transcript	4586715	4696683	.	+	.	gene_id "XLOC_053066"; gene_name "XLOC_053066"; gene_biotype "stringtie"; transcript_id "TCONS_00459098"; class_code "x"; neotranscript_type "Neogene"; oId "STRG.14104.6"; cmp_ref "ENST00000412134"; tss_id "TSS225524"; num_samples "4"; cmp_ref_gene "LINC01249"; neogene_id "Ew_NG2";
2	StringTie	transcript	4586715	4696687	.	+	.	gene_id "XLOC_053066"; gene_name "XLOC_053066"; gene_biotype "stringtie"; transcript_id "TCONS_00467675"; class_code "x"; neotranscript_type "Neogene"; oId "STRG.13126.8"; cmp_ref "ENST00000412134"; tss_id "TSS225524"; num_samples "7"; cmp_ref_gene "LINC01249"; neogene_id "Ew_NG2";
2	StringTie	transcript	4586715	4746254	.	+	.	gene_id "XLOC_053066"; gene_name "XLOC_053066"; gene_biotype "stringtie"; transcript_id "TCONS_00459100"; class_code "x"; neotranscript_type "Neogene"; oId "STRG.13126.10"; cmp_ref "ENST00000412134"; tss_id "TSS225524"; num_samples "3"; cmp_ref_gene "LINC01249"; neogene_id "Ew_NG2";
2	StringTie	transcript	4586715	4834187	.	+	.	gene_id "XLOC_053066"; gene_name "XLOC_053066"; gene_biotype "stringtie"; transcript_id "TCONS_00459108"; class_code "x"; neotranscript_type "Neogene"; oId "STRG.13126.7"; cmp_ref "ENST00000412134"; tss_id "TSS225524"; num_samples "5"; cmp_ref_gene "LINC01249"; neogene_id "Ew_NG2";
2	StringTie	exon	4586733	4586933	.	+	.	gene_id "XLOC_053066"; gene_name "XLOC_053066"; gene_biotype "stringtie"; transcript_id "TCONS_00462171"; class_code "x"; exon_number "1"; neotranscript_type "Neogene"; oId "STRG.13066.11"; cmp_ref "ENST00000412134"; cmp_ref_gene "LINC01249"; neogene_id "Ew_NG2";
2	StringTie	transcript	4586733	4754151	.	+	.	gene_id "XLOC_053066"; gene_name "XLOC_053066"; gene_biotype "stringtie"; transcript_id "TCONS_00462171"; class_code "x"; neotranscript_type "Neogene"; oId "STRG.13066.11"; cmp_ref "ENST00000412134"; tss_id "TSS225524"; num_samples "6"; cmp_ref_gene "LINC01249"; neogene_id "Ew_NG2";
2	StringTie	exon	4586751	4586933	.	+	.	gene_id "XLOC_053066"; gene_name "XLOC_053066"; gene_biotype "stringtie"; transcript_id "TCONS_00452102"; class_code "x"; exon_number "1"; neotranscript_type "Neogene"; oId "STRG.12386.2"; cmp_ref "ENST00000412134"; cmp_ref_gene "LINC01249"; neogene_id "Ew_NG2";
2	StringTie	transcript	4586751	4698473	.	+	.	gene_id "XLOC_053066"; gene_name "XLOC_053066"; gene_biotype "stringtie"; transcript_id "TCONS_00452102"; class_code "x"; neotranscript_type "Neogene"; oId "STRG.12386.2"; cmp_ref "ENST00000412134"; tss_id "TSS225524"; num_samples "16"; cmp_ref_gene "LINC01249"; neogene_id "Ew_NG2";
2	StringTie	exon	4586758	4586933	.	+	.	gene_id "XLOC_053066"; gene_name "XLOC_053066"; gene_biotype "stringtie"; transcript_id "TCONS_00478513"; class_code "x"; exon_number "1"; neotranscript_type "Neogene"; oId "STRG.13133.9"; cmp_ref "ENST00000412134"; cmp_ref_gene "LINC01249"; neogene_id "Ew_NG2";
2	StringTie	transcript	4586758	4754159	.	+	.	gene_id "XLOC_053066"; gene_name "XLOC_053066"; gene_biotype "stringtie"; transcript_id "TCONS_00478513"; class_code "x"; neotranscript_type "Neogene"; oId "STRG.13133.9"; cmp_ref "ENST00000412134"; tss_id "TSS225524"; num_samples "5"; cmp_ref_gene "LINC01249"; neogene_id "Ew_NG2";
2	FLAIR	exon	4586770	4586933	.	+	.	gene_id "XLOC_053066"; gene_name "XLOC_053066"; gene_biotype "stringtie"; transcript_id "Ew_NG2.8"; class_code "="; exon_number "1"; neotranscript_type "Neogene"; transcript_name "Ew_NG2.8"; cmp_ref "TCONS_00460741"; cmp_ref_gene "XLOC_053066"; neogene_id "Ew_NG2";
2	FLAIR	transcript	4586770	4652465	.	+	.	gene_id "XLOC_053066"; gene_name "XLOC_053066"; gene_biotype "stringtie"; transcript_id "Ew_NG2.8"; class_code "="; neotranscript_type "Neogene"; transcript_name "Ew_NG2.8"; cmp_ref "TCONS_00460741"; tss_id "TSS247"; contained_in "Ew_NG2.3"; cmp_ref_gene "XLOC_053066"; neogene_id "Ew_NG2";
2	StringTie	exon	4586785	4586933	.	+	.	gene_id "XLOC_053066"; gene_name "XLOC_053066"; gene_biotype "stringtie"; transcript_id "TCONS_00460740"; class_code "u"; exon_number "1"; neotranscript_type "Neogene"; oId "STRG.11629.4"; neogene_id "Ew_NG2";
2	StringTie	exon	4586785	4586933	.	+	.	gene_id "XLOC_053066"; gene_name "XLOC_053066"; gene_biotype "stringtie"; transcript_id "TCONS_00485297"; class_code "x"; exon_number "1"; neotranscript_type "Neogene"; oId "STRG.11629.2"; cmp_ref "ENST00000412134"; cmp_ref_gene "LINC01249"; neogene_id "Ew_NG2";
2	StringTie	exon	4586785	4586933	.	+	.	gene_id "XLOC_053066"; gene_name "XLOC_053066"; gene_biotype "stringtie"; transcript_id "TCONS_00485298"; class_code "x"; exon_number "1"; neotranscript_type "Neogene"; oId "STRG.11629.3"; cmp_ref "ENST00000412134"; cmp_ref_gene "LINC01249"; neogene_id "Ew_NG2";
2	StringTie	exon	4586785	4586933	.	+	.	gene_id "XLOC_053066"; gene_name "XLOC_053066"; gene_biotype "stringtie"; transcript_id "TCONS_00484332"; class_code "x"; exon_number "1"; neotranscript_type "Neogene"; oId "STRG.11790.1"; cmp_ref "ENST00000412134"; cmp_ref_gene "LINC01249"; neogene_id "Ew_NG2";
2	StringTie	transcript	4586785	4601249	.	+	.	gene_id "XLOC_053066"; gene_name "XLOC_053066"; gene_biotype "stringtie"; transcript_id "TCONS_00460740"; class_code "u"; neotranscript_type "Neogene"; oId "STRG.11629.4"; tss_id "TSS225525"; num_samples "13"; neogene_id "Ew_NG2";
2	StringTie	transcript	4586785	4708920	.	+	.	gene_id "XLOC_053066"; gene_name "XLOC_053066"; gene_biotype "stringtie"; transcript_id "TCONS_00485297"; class_code "x"; neotranscript_type "Neogene"; oId "STRG.11629.2"; cmp_ref "ENST00000412134"; tss_id "TSS225525"; num_samples "3"; cmp_ref_gene "LINC01249"; neogene_id "Ew_NG2";
2	StringTie	transcript	4586785	4733145	.	+	.	gene_id "XLOC_053066"; gene_name "XLOC_053066"; gene_biotype "stringtie"; transcript_id "TCONS_00485298"; class_code "x"; neotranscript_type "Neogene"; oId "STRG.11629.3"; cmp_ref "ENST00000412134"; tss_id "TSS225525"; num_samples "3"; cmp_ref_gene "LINC01249"; neogene_id "Ew_NG2";
2	StringTie	transcript	4586785	4733720	.	+	.	gene_id "XLOC_053066"; gene_name "XLOC_053066"; gene_biotype "stringtie"; transcript_id "TCONS_00484332"; class_code "x"; neotranscript_type "Neogene"; oId "STRG.11790.1"; cmp_ref "ENST00000412134"; tss_id "TSS225525"; num_samples "3"; cmp_ref_gene "LINC01249"; neogene_id "Ew_NG2";
2	StringTie	exon	4586786	4586933	.	+	.	gene_id "XLOC_053066"; gene_name "XLOC_053066"; gene_biotype "stringtie"; transcript_id "TCONS_00482305"; class_code "x"; exon_number "1"; neotranscript_type "Neogene"; oId "STRG.11535.2"; cmp_ref "ENST00000412134"; cmp_ref_gene "LINC01249"; neogene_id "Ew_NG2";
2	StringTie	exon	4586786	4586933	.	+	.	gene_id "XLOC_053066"; gene_name "XLOC_053066"; gene_biotype "stringtie"; transcript_id "TCONS_00460741"; class_code "x"; exon_number "1"; neotranscript_type "Neogene"; oId "STRG.11535.1"; cmp_ref "ENST00000412134"; cmp_ref_gene "LINC01249"; neogene_id "Ew_NG2";
2	StringTie	transcript	4586786	4733720	.	+	.	gene_id "XLOC_053066"; gene_name "XLOC_053066"; gene_biotype "stringtie"; transcript_id "TCONS_00482305"; class_code "x"; neotranscript_type "Neogene"; oId "STRG.11535.2"; cmp_ref "ENST00000412134"; tss_id "TSS225525"; num_samples "9"; cmp_ref_gene "LINC01249"; neogene_id "Ew_NG2";
2	StringTie	transcript	4586786	4733720	.	+	.	gene_id "XLOC_053066"; gene_name "XLOC_053066"; gene_biotype "stringtie"; transcript_id "TCONS_00460741"; class_code "x"; neotranscript_type "Neogene"; oId "STRG.11535.1"; cmp_ref "ENST00000412134"; tss_id "TSS225525"; num_samples "52"; cmp_ref_gene "LINC01249"; neogene_id "Ew_NG2";
2	StringTie	exon	4586799	4586933	.	+	.	gene_id "XLOC_053066"; gene_name "XLOC_053066"; gene_biotype "stringtie"; transcript_id "TCONS_00471037"; class_code "x"; exon_number "1"; neotranscript_type "Neogene"; oId "STRG.11373.1"; cmp_ref "ENST00000412134"; cmp_ref_gene "LINC01249"; neogene_id "Ew_NG2";
2	StringTie	transcript	4586799	4733720	.	+	.	gene_id "XLOC_053066"; gene_name "XLOC_053066"; gene_biotype "stringtie"; transcript_id "TCONS_00471037"; class_code "x"; neotranscript_type "Neogene"; oId "STRG.11373.1"; cmp_ref "ENST00000412134"; tss_id "TSS225525"; num_samples "8"; cmp_ref_gene "LINC01249"; neogene_id "Ew_NG2";
2	StringTie	exon	4586821	4586933	.	+	.	gene_id "XLOC_053066"; gene_name "XLOC_053066"; gene_biotype "stringtie"; transcript_id "TCONS_00452101"; class_code "x"; exon_number "1"; neotranscript_type "Neogene"; oId "STRG.13612.2"; cmp_ref "ENST00000412134"; cmp_ref_gene "LINC01249"; neogene_id "Ew_NG2";
2	StringTie	transcript	4586821	4638036	.	+	.	gene_id "XLOC_053066"; gene_name "XLOC_053066"; gene_biotype "stringtie"; transcript_id "TCONS_00452101"; class_code "x"; neotranscript_type "Neogene"; oId "STRG.13612.2"; cmp_ref "ENST00000412134"; tss_id "TSS225525"; num_samples "28"; contained_in "TCONS_00493349"; cmp_ref_gene "LINC01249"; neogene_id "Ew_NG2";
2	PACBIO	exon	4586844	4586933	.	+	.	gene_id "XLOC_053066"; gene_name "XLOC_053066"; gene_biotype "stringtie"; transcript_id "Ew_NG2_PACBIO"; class_code "="; exon_number "1"; neotranscript_type "Neogene"; transcript_name "Ew_NG2_PACBIO"; cmp_ref "TCONS_00460741"; cmp_ref_gene "XLOC_053066"; neogene_id "Ew_NG2";
2	PACBIO	transcript	4586844	4651031	.	+	.	gene_id "XLOC_053066"; gene_name "XLOC_053066"; gene_biotype "stringtie"; transcript_id "Ew_NG2_PACBIO"; class_code "="; neotranscript_type "Neogene"; transcript_name "Ew_NG2_PACBIO"; cmp_ref "TCONS_00460741"; tss_id "TSS247"; contained_in "Ew_NG2.8"; cmp_ref_gene "XLOC_053066"; neogene_id "Ew_NG2";
2	FLAIR	exon	4586849	4586933	.	+	.	gene_id "XLOC_053066"; gene_name "XLOC_053066"; gene_biotype "stringtie"; transcript_id "Ew_NG2.4"; class_code "="; exon_number "1"; neotranscript_type "Neogene"; transcript_name "Ew_NG2.4"; cmp_ref "TCONS_00452101"; cmp_ref_gene "XLOC_053066"; neogene_id "Ew_NG2";
2	FLAIR	transcript	4586849	4630249	.	+	.	gene_id "XLOC_053066"; gene_name "XLOC_053066"; gene_biotype "stringtie"; transcript_id "Ew_NG2.4"; class_code "="; neotranscript_type "Neogene"; transcript_name "Ew_NG2.4"; cmp_ref "TCONS_00452101"; tss_id "TSS247"; cmp_ref_gene "XLOC_053066"; neogene_id "Ew_NG2";
2	FLAIR	exon	4586850	4586933	.	+	.	gene_id "XLOC_053066"; gene_name "XLOC_053066"; gene_biotype "stringtie"; transcript_id "Ew_NG2.5"; class_code "="; exon_number "1"; neotranscript_type "Neogene"; transcript_name "Ew_NG2.5"; cmp_ref "TCONS_00460740"; cmp_ref_gene "XLOC_053066"; neogene_id "Ew_NG2";
2	FLAIR	transcript	4586850	4589625	.	+	.	gene_id "XLOC_053066"; gene_name "XLOC_053066"; gene_biotype "stringtie"; transcript_id "Ew_NG2.5"; class_code "="; neotranscript_type "Neogene"; transcript_name "Ew_NG2.5"; cmp_ref "TCONS_00460740"; tss_id "TSS247"; cmp_ref_gene "XLOC_053066"; neogene_id "Ew_NG2";
2	StringTie	exon	4586865	4586933	.	+	.	gene_id "XLOC_053066"; gene_name "XLOC_053066"; gene_biotype "stringtie"; transcript_id "TCONS_00452100"; class_code "x"; exon_number "2"; neotranscript_type "Neogene"; oId "STRG.13409.1"; cmp_ref "ENST00000412134"; cmp_ref_gene "LINC01249"; neogene_id "Ew_NG2";
2	scallop	exon	4586865	4586933	.	+	.	gene_id "XLOC_053066"; gene_name "XLOC_053066"; gene_biotype "stringtie"; transcript_id "Ew_NG2.2"; class_code "j"; exon_number "2"; neotranscript_type "Neogene"; transcript_name "Ew_NG2.2"; cmp_ref "TCONS_00452100"; cmp_ref_gene "XLOC_053066"; neogene_id "Ew_NG2";
2	scallop	exon	4588572	4589608	.	+	.	gene_id "XLOC_053066"; gene_name "XLOC_053066"; gene_biotype "stringtie"; transcript_id "Ew_NG2.2"; class_code "j"; exon_number "3"; neotranscript_type "Neogene"; transcript_name "Ew_NG2.2"; cmp_ref "TCONS_00452100"; cmp_ref_gene "XLOC_053066"; neogene_id "Ew_NG2";
2	FLAIR	exon	4588572	4589625	.	+	.	gene_id "XLOC_053066"; gene_name "XLOC_053066"; gene_biotype "stringtie"; transcript_id "Ew_NG2.5"; class_code "="; exon_number "2"; neotranscript_type "Neogene"; transcript_name "Ew_NG2.5"; cmp_ref "TCONS_00460740"; cmp_ref_gene "XLOC_053066"; neogene_id "Ew_NG2";
2	PacBio	exon	4588572	4589627	.	+	.	gene_id "XLOC_053066"; gene_name "XLOC_053066"; gene_biotype "stringtie"; transcript_id "Ew_NG2.6"; class_code "="; exon_number "2"; neotranscript_type "Neogene"; transcript_name "Ew_NG2.6"; cmp_ref "TCONS_00452099"; cmp_ref_gene "XLOC_053066"; neogene_id "Ew_NG2";
2	PacBio	exon	4588572	4589627	.	+	.	gene_id "XLOC_053066"; gene_name "XLOC_053066"; gene_biotype "stringtie"; transcript_id "Ew_NG2.7"; class_code "j"; exon_number "2"; neotranscript_type "Neogene"; transcript_name "Ew_NG2.7"; cmp_ref "TCONS_00460740"; cmp_ref_gene "XLOC_053066"; neogene_id "Ew_NG2";
2	StringTie	exon	4588572	4597271	.	+	.	gene_id "XLOC_053066"; gene_name "XLOC_053066"; gene_biotype "stringtie"; transcript_id "TCONS_00452099"; class_code "u"; exon_number "2"; neotranscript_type "Neogene"; oId "STRG.13611.1"; neogene_id "Ew_NG2";
2	StringTie	exon	4588572	4601249	.	+	.	gene_id "XLOC_053066"; gene_name "XLOC_053066"; gene_biotype "stringtie"; transcript_id "TCONS_00460740"; class_code "u"; exon_number "2"; neotranscript_type "Neogene"; oId "STRG.11629.4"; neogene_id "Ew_NG2";
2	StringTie	exon	4627365	4627453	.	+	.	gene_id "XLOC_053066"; gene_name "XLOC_053066"; gene_biotype "stringtie"; transcript_id "TCONS_00459105"; class_code "x"; exon_number "2"; neotranscript_type "Neogene"; oId "STRG.13126.1"; cmp_ref "ENST00000412134"; cmp_ref_gene "LINC01249"; neogene_id "Ew_NG2";
2	StringTie	exon	4627365	4627453	.	+	.	gene_id "XLOC_053066"; gene_name "XLOC_053066"; gene_biotype "stringtie"; transcript_id "TCONS_00467674"; class_code "x"; exon_number "2"; neotranscript_type "Neogene"; oId "STRG.13085.3"; cmp_ref "ENST00000412134"; cmp_ref_gene "LINC01249"; neogene_id "Ew_NG2";
2	StringTie	exon	4627365	4627453	.	+	.	gene_id "XLOC_053066"; gene_name "XLOC_053066"; gene_biotype "stringtie"; transcript_id "TCONS_00459099"; class_code "x"; exon_number "2"; neotranscript_type "Neogene"; oId "STRG.13085.1"; cmp_ref "ENST00000412134"; cmp_ref_gene "LINC01249"; neogene_id "Ew_NG2";
2	StringTie	exon	4627365	4627453	.	+	.	gene_id "XLOC_053066"; gene_name "XLOC_053066"; gene_biotype "stringtie"; transcript_id "TCONS_00452100"; class_code "x"; exon_number "3"; neotranscript_type "Neogene"; oId "STRG.13409.1"; cmp_ref "ENST00000412134"; cmp_ref_gene "LINC01249"; neogene_id "Ew_NG2";
2	StringTie	exon	4627365	4627453	.	+	.	gene_id "XLOC_053066"; gene_name "XLOC_053066"; gene_biotype "stringtie"; transcript_id "TCONS_00459106"; class_code "x"; exon_number "2"; neotranscript_type "Neogene"; oId "STRG.13293.6"; cmp_ref "ENST00000412134"; cmp_ref_gene "LINC01249"; neogene_id "Ew_NG2";
2	StringTie	exon	4627365	4627453	.	+	.	gene_id "XLOC_053066"; gene_name "XLOC_053066"; gene_biotype "stringtie"; transcript_id "TCONS_00459103"; class_code "x"; exon_number "2"; neotranscript_type "Neogene"; oId "STRG.13293.12"; cmp_ref "ENST00000412134"; cmp_ref_gene "LINC01249"; neogene_id "Ew_NG2";
2	StringTie	exon	4627365	4627453	.	+	.	gene_id "XLOC_053066"; gene_name "XLOC_053066"; gene_biotype "stringtie"; transcript_id "TCONS_00459098"; class_code "x"; exon_number "2"; neotranscript_type "Neogene"; oId "STRG.14104.6"; cmp_ref "ENST00000412134"; cmp_ref_gene "LINC01249"; neogene_id "Ew_NG2";
2	StringTie	exon	4627365	4627453	.	+	.	gene_id "XLOC_053066"; gene_name "XLOC_053066"; gene_biotype "stringtie"; transcript_id "TCONS_00467675"; class_code "x"; exon_number "2"; neotranscript_type "Neogene"; oId "STRG.13126.8"; cmp_ref "ENST00000412134"; cmp_ref_gene "LINC01249"; neogene_id "Ew_NG2";
2	StringTie	exon	4627365	4627453	.	+	.	gene_id "XLOC_053066"; gene_name "XLOC_053066"; gene_biotype "stringtie"; transcript_id "TCONS_00459100"; class_code "x"; exon_number "2"; neotranscript_type "Neogene"; oId "STRG.13126.10"; cmp_ref "ENST00000412134"; cmp_ref_gene "LINC01249"; neogene_id "Ew_NG2";
2	StringTie	exon	4627365	4627453	.	+	.	gene_id "XLOC_053066"; gene_name "XLOC_053066"; gene_biotype "stringtie"; transcript_id "TCONS_00459108"; class_code "x"; exon_number "2"; neotranscript_type "Neogene"; oId "STRG.13126.7"; cmp_ref "ENST00000412134"; cmp_ref_gene "LINC01249"; neogene_id "Ew_NG2";
2	StringTie	exon	4627365	4627453	.	+	.	gene_id "XLOC_053066"; gene_name "XLOC_053066"; gene_biotype "stringtie"; transcript_id "TCONS_00462171"; class_code "x"; exon_number "2"; neotranscript_type "Neogene"; oId "STRG.13066.11"; cmp_ref "ENST00000412134"; cmp_ref_gene "LINC01249"; neogene_id "Ew_NG2";
2	StringTie	exon	4627365	4627453	.	+	.	gene_id "XLOC_053066"; gene_name "XLOC_053066"; gene_biotype "stringtie"; transcript_id "TCONS_00452102"; class_code "x"; exon_number "2"; neotranscript_type "Neogene"; oId "STRG.12386.2"; cmp_ref "ENST00000412134"; cmp_ref_gene "LINC01249"; neogene_id "Ew_NG2";
2	StringTie	exon	4627365	4627453	.	+	.	gene_id "XLOC_053066"; gene_name "XLOC_053066"; gene_biotype "stringtie"; transcript_id "TCONS_00478513"; class_code "x"; exon_number "2"; neotranscript_type "Neogene"; oId "STRG.13133.9"; cmp_ref "ENST00000412134"; cmp_ref_gene "LINC01249"; neogene_id "Ew_NG2";
2	StringTie	exon	4627365	4627453	.	+	.	gene_id "XLOC_053066"; gene_name "XLOC_053066"; gene_biotype "stringtie"; transcript_id "TCONS_00485297"; class_code "x"; exon_number "2"; neotranscript_type "Neogene"; oId "STRG.11629.2"; cmp_ref "ENST00000412134"; cmp_ref_gene "LINC01249"; neogene_id "Ew_NG2";
2	StringTie	exon	4627365	4627453	.	+	.	gene_id "XLOC_053066"; gene_name "XLOC_053066"; gene_biotype "stringtie"; transcript_id "TCONS_00485298"; class_code "x"; exon_number "2"; neotranscript_type "Neogene"; oId "STRG.11629.3"; cmp_ref "ENST00000412134"; cmp_ref_gene "LINC01249"; neogene_id "Ew_NG2";
2	StringTie	exon	4627365	4627453	.	+	.	gene_id "XLOC_053066"; gene_name "XLOC_053066"; gene_biotype "stringtie"; transcript_id "TCONS_00484332"; class_code "x"; exon_number "2"; neotranscript_type "Neogene"; oId "STRG.11790.1"; cmp_ref "ENST00000412134"; cmp_ref_gene "LINC01249"; neogene_id "Ew_NG2";
2	StringTie	exon	4627365	4627453	.	+	.	gene_id "XLOC_053066"; gene_name "XLOC_053066"; gene_biotype "stringtie"; transcript_id "TCONS_00482305"; class_code "x"; exon_number "2"; neotranscript_type "Neogene"; oId "STRG.11535.2"; cmp_ref "ENST00000412134"; cmp_ref_gene "LINC01249"; neogene_id "Ew_NG2";
2	StringTie	exon	4627365	4627453	.	+	.	gene_id "XLOC_053066"; gene_name "XLOC_053066"; gene_biotype "stringtie"; transcript_id "TCONS_00460741"; class_code "x"; exon_number "2"; neotranscript_type "Neogene"; oId "STRG.11535.1"; cmp_ref "ENST00000412134"; cmp_ref_gene "LINC01249"; neogene_id "Ew_NG2";
2	StringTie	exon	4627365	4627453	.	+	.	gene_id "XLOC_053066"; gene_name "XLOC_053066"; gene_biotype "stringtie"; transcript_id "TCONS_00452101"; class_code "x"; exon_number "2"; neotranscript_type "Neogene"; oId "STRG.13612.2"; cmp_ref "ENST00000412134"; cmp_ref_gene "LINC01249"; neogene_id "Ew_NG2";
2	scallop	exon	4627365	4627453	.	+	.	gene_id "XLOC_053066"; gene_name "XLOC_053066"; gene_biotype "stringtie"; transcript_id "Ew_NG2.3"; class_code "="; exon_number "2"; neotranscript_type "Neogene"; transcript_name "Ew_NG2.3"; cmp_ref "TCONS_00460741"; cmp_ref_gene "XLOC_053066"; neogene_id "Ew_NG2";
2	FLAIR	exon	4627365	4627453	.	+	.	gene_id "XLOC_053066"; gene_name "XLOC_053066"; gene_biotype "stringtie"; transcript_id "Ew_NG2.4"; class_code "="; exon_number "2"; neotranscript_type "Neogene"; transcript_name "Ew_NG2.4"; cmp_ref "TCONS_00452101"; cmp_ref_gene "XLOC_053066"; neogene_id "Ew_NG2";
2	FLAIR	exon	4627365	4627453	.	+	.	gene_id "XLOC_053066"; gene_name "XLOC_053066"; gene_biotype "stringtie"; transcript_id "Ew_NG2.8"; class_code "="; exon_number "2"; neotranscript_type "Neogene"; transcript_name "Ew_NG2.8"; cmp_ref "TCONS_00460741"; cmp_ref_gene "XLOC_053066"; neogene_id "Ew_NG2";
2	PACBIO	exon	4627365	4627453	.	+	.	gene_id "XLOC_053066"; gene_name "XLOC_053066"; gene_biotype "stringtie"; transcript_id "Ew_NG2_PACBIO"; class_code "="; exon_number "2"; neotranscript_type "Neogene"; transcript_name "Ew_NG2_PACBIO"; cmp_ref "TCONS_00460741"; cmp_ref_gene "XLOC_053066"; neogene_id "Ew_NG2";
2	StringTie	exon	4627365	4733720	.	+	.	gene_id "XLOC_053066"; gene_name "XLOC_053066"; gene_biotype "stringtie"; transcript_id "TCONS_00471037"; class_code "x"; exon_number "2"; neotranscript_type "Neogene"; oId "STRG.11373.1"; cmp_ref "ENST00000412134"; cmp_ref_gene "LINC01249"; neogene_id "Ew_NG2";
2	FLAIR	exon	4629158	4630249	.	+	.	gene_id "XLOC_053066"; gene_name "XLOC_053066"; gene_biotype "stringtie"; transcript_id "Ew_NG2.4"; class_code "="; exon_number "3"; neotranscript_type "Neogene"; transcript_name "Ew_NG2.4"; cmp_ref "TCONS_00452101"; cmp_ref_gene "XLOC_053066"; neogene_id "Ew_NG2";
2	StringTie	exon	4629158	4638036	.	+	.	gene_id "XLOC_053066"; gene_name "XLOC_053066"; gene_biotype "stringtie"; transcript_id "TCONS_00452101"; class_code "x"; exon_number "3"; neotranscript_type "Neogene"; oId "STRG.13612.2"; cmp_ref "ENST00000412134"; cmp_ref_gene "LINC01249"; neogene_id "Ew_NG2";
2	PACBIO	exon	4650929	4651031	.	+	.	gene_id "XLOC_053066"; gene_name "XLOC_053066"; gene_biotype "stringtie"; transcript_id "Ew_NG2_PACBIO"; class_code "="; exon_number "3"; neotranscript_type "Neogene"; transcript_name "Ew_NG2_PACBIO"; cmp_ref "TCONS_00460741"; cmp_ref_gene "XLOC_053066"; neogene_id "Ew_NG2";
2	FLAIR	exon	4650929	4652465	.	+	.	gene_id "XLOC_053066"; gene_name "XLOC_053066"; gene_biotype "stringtie"; transcript_id "Ew_NG2.8"; class_code "="; exon_number "3"; neotranscript_type "Neogene"; transcript_name "Ew_NG2.8"; cmp_ref "TCONS_00460741"; cmp_ref_gene "XLOC_053066"; neogene_id "Ew_NG2";
2	scallop	exon	4650929	4661314	.	+	.	gene_id "XLOC_053066"; gene_name "XLOC_053066"; gene_biotype "stringtie"; transcript_id "Ew_NG2.3"; class_code "="; exon_number "3"; neotranscript_type "Neogene"; transcript_name "Ew_NG2.3"; cmp_ref "TCONS_00460741"; cmp_ref_gene "XLOC_053066"; neogene_id "Ew_NG2";
2	StringTie	exon	4650929	4673547	.	+	.	gene_id "XLOC_053066"; gene_name "XLOC_053066"; gene_biotype "stringtie"; transcript_id "TCONS_00452100"; class_code "x"; exon_number "4"; neotranscript_type "Neogene"; oId "STRG.13409.1"; cmp_ref "ENST00000412134"; cmp_ref_gene "LINC01249"; neogene_id "Ew_NG2";
2	StringTie	exon	4650929	4676171	.	+	.	gene_id "XLOC_053066"; gene_name "XLOC_053066"; gene_biotype "stringtie"; transcript_id "TCONS_00484332"; class_code "x"; exon_number "3"; neotranscript_type "Neogene"; oId "STRG.11790.1"; cmp_ref "ENST00000412134"; cmp_ref_gene "LINC01249"; neogene_id "Ew_NG2";
2	StringTie	exon	4650929	4695891	.	+	.	gene_id "XLOC_053066"; gene_name "XLOC_053066"; gene_biotype "stringtie"; transcript_id "TCONS_00485297"; class_code "x"; exon_number "3"; neotranscript_type "Neogene"; oId "STRG.11629.2"; cmp_ref "ENST00000412134"; cmp_ref_gene "LINC01249"; neogene_id "Ew_NG2";
2	StringTie	exon	4650929	4733720	.	+	.	gene_id "XLOC_053066"; gene_name "XLOC_053066"; gene_biotype "stringtie"; transcript_id "TCONS_00460741"; class_code "x"; exon_number "3"; neotranscript_type "Neogene"; oId "STRG.11535.1"; cmp_ref "ENST00000412134"; cmp_ref_gene "LINC01249"; neogene_id "Ew_NG2";
2	StringTie	exon	4655935	4676171	.	+	.	gene_id "XLOC_053066"; gene_name "XLOC_053066"; gene_biotype "stringtie"; transcript_id "TCONS_00483487"; class_code "x"; exon_number "1"; neotranscript_type "Neogene"; oId "STRG.11641.3"; cmp_ref "ENST00000412134"; cmp_ref_gene "LINC01249"; neogene_id "Ew_NG2";
2	StringTie	transcript	4655935	4686932	.	+	.	gene_id "XLOC_053066"; gene_name "XLOC_053066"; gene_biotype "stringtie"; transcript_id "TCONS_00483487"; class_code "x"; neotranscript_type "Neogene"; oId "STRG.11641.3"; cmp_ref "ENST00000412134"; tss_id "TSS225535"; num_samples "4"; contained_in "TCONS_00498313"; cmp_ref_gene "LINC01249"; neogene_id "Ew_NG2";
2	StringTie	exon	4676070	4676171	.	+	.	gene_id "XLOC_053066"; gene_name "XLOC_053066"; gene_biotype "stringtie"; transcript_id "TCONS_00467674"; class_code "x"; exon_number "3"; neotranscript_type "Neogene"; oId "STRG.13085.3"; cmp_ref "ENST00000412134"; cmp_ref_gene "LINC01249"; neogene_id "Ew_NG2";
2	StringTie	exon	4676070	4676171	.	+	.	gene_id "XLOC_053066"; gene_name "XLOC_053066"; gene_biotype "stringtie"; transcript_id "TCONS_00459099"; class_code "x"; exon_number "3"; neotranscript_type "Neogene"; oId "STRG.13085.1"; cmp_ref "ENST00000412134"; cmp_ref_gene "LINC01249"; neogene_id "Ew_NG2";
2	StringTie	exon	4676070	4676171	.	+	.	gene_id "XLOC_053066"; gene_name "XLOC_053066"; gene_biotype "stringtie"; transcript_id "TCONS_00459103"; class_code "x"; exon_number "3"; neotranscript_type "Neogene"; oId "STRG.13293.12"; cmp_ref "ENST00000412134"; cmp_ref_gene "LINC01249"; neogene_id "Ew_NG2";
2	StringTie	exon	4676070	4676171	.	+	.	gene_id "XLOC_053066"; gene_name "XLOC_053066"; gene_biotype "stringtie"; transcript_id "TCONS_00467675"; class_code "x"; exon_number "3"; neotranscript_type "Neogene"; oId "STRG.13126.8"; cmp_ref "ENST00000412134"; cmp_ref_gene "LINC01249"; neogene_id "Ew_NG2";
2	StringTie	exon	4676070	4733720	.	+	.	gene_id "XLOC_053066"; gene_name "XLOC_053066"; gene_biotype "stringtie"; transcript_id "TCONS_00482305"; class_code "x"; exon_number "3"; neotranscript_type "Neogene"; oId "STRG.11535.2"; cmp_ref "ENST00000412134"; cmp_ref_gene "LINC01249"; neogene_id "Ew_NG2";
2	StringTie	exon	4680135	4695891	.	+	.	gene_id "XLOC_053066"; gene_name "XLOC_053066"; gene_biotype "stringtie"; transcript_id "TCONS_00491802"; class_code "u"; exon_number "1"; neotranscript_type "Neogene"; oId "STRG.11318.1"; neogene_id "Ew_NG2";
2	StringTie	transcript	4680135	4703101	.	+	.	gene_id "XLOC_053066"; gene_name "XLOC_053066"; gene_biotype "stringtie"; transcript_id "TCONS_00491802"; class_code "u"; neotranscript_type "Neogene"; oId "STRG.11318.1"; tss_id "TSS225540"; num_samples "7"; contained_in "TCONS_00485297"; neogene_id "Ew_NG2";
2	StringTie	exon	4680185	4685355	.	+	.	gene_id "XLOC_053066"; gene_name "XLOC_053066"; gene_biotype "stringtie"; transcript_id "TCONS_00460742"; class_code "u"; exon_number "1"; neotranscript_type "Neogene"; oId "STRG.11318.2"; neogene_id "Ew_NG2";
2	StringTie	transcript	4680185	4703101	.	+	.	gene_id "XLOC_053066"; gene_name "XLOC_053066"; gene_biotype "stringtie"; transcript_id "TCONS_00460742"; class_code "u"; neotranscript_type "Neogene"; oId "STRG.11318.2"; tss_id "TSS225541"; num_samples "4"; contained_in "TCONS_00494160"; neogene_id "Ew_NG2";
2	StringTie	exon	4682899	4685355	.	+	.	gene_id "XLOC_053066"; gene_name "XLOC_053066"; gene_biotype "stringtie"; transcript_id "TCONS_00475790"; class_code "u"; exon_number "1"; neotranscript_type "Neogene"; oId "STRG.15091.1"; neogene_id "Ew_NG2";
2	StringTie	transcript	4682899	4698319	.	+	.	gene_id "XLOC_053066"; gene_name "XLOC_053066"; gene_biotype "stringtie"; transcript_id "TCONS_00475790"; class_code "u"; neotranscript_type "Neogene"; oId "STRG.15091.1"; tss_id "TSS225542"; num_samples "3"; neogene_id "Ew_NG2";
2	StringTie	exon	4683293	4686932	.	+	.	gene_id "XLOC_053066"; gene_name "XLOC_053066"; gene_biotype "stringtie"; transcript_id "TCONS_00483487"; class_code "x"; exon_number "2"; neotranscript_type "Neogene"; oId "STRG.11641.3"; cmp_ref "ENST00000412134"; cmp_ref_gene "LINC01249"; neogene_id "Ew_NG2";
2	StringTie	exon	4685285	4685355	.	+	.	gene_id "XLOC_053066"; gene_name "XLOC_053066"; gene_biotype "stringtie"; transcript_id "TCONS_00467674"; class_code "x"; exon_number "4"; neotranscript_type "Neogene"; oId "STRG.13085.3"; cmp_ref "ENST00000412134"; cmp_ref_gene "LINC01249"; neogene_id "Ew_NG2";
2	StringTie	exon	4686046	4687821	.	+	.	gene_id "XLOC_053066"; gene_name "XLOC_053066"; gene_biotype "stringtie"; transcript_id "TCONS_00467674"; class_code "x"; exon_number "5"; neotranscript_type "Neogene"; oId "STRG.13085.3"; cmp_ref "ENST00000412134"; cmp_ref_gene "LINC01249"; neogene_id "Ew_NG2";
2	StringTie	exon	4686046	4703101	.	+	.	gene_id "XLOC_053066"; gene_name "XLOC_053066"; gene_biotype "stringtie"; transcript_id "TCONS_00460742"; class_code "u"; exon_number "2"; neotranscript_type "Neogene"; oId "STRG.11318.2"; neogene_id "Ew_NG2";
2	StringTie	exon	4695738	4695891	.	+	.	gene_id "XLOC_053066"; gene_name "XLOC_053066"; gene_biotype "stringtie"; transcript_id "TCONS_00459098"; class_code "x"; exon_number "3"; neotranscript_type "Neogene"; oId "STRG.14104.6"; cmp_ref "ENST00000412134"; cmp_ref_gene "LINC01249"; neogene_id "Ew_NG2";
2	StringTie	exon	4695738	4695891	.	+	.	gene_id "XLOC_053066"; gene_name "XLOC_053066"; gene_biotype "stringtie"; transcript_id "TCONS_00467675"; class_code "x"; exon_number "4"; neotranscript_type "Neogene"; oId "STRG.13126.8"; cmp_ref "ENST00000412134"; cmp_ref_gene "LINC01249"; neogene_id "Ew_NG2";
2	StringTie	exon	4695738	4696659	.	+	.	gene_id "XLOC_053066"; gene_name "XLOC_053066"; gene_biotype "stringtie"; transcript_id "TCONS_00459099"; class_code "x"; exon_number "4"; neotranscript_type "Neogene"; oId "STRG.13085.1"; cmp_ref "ENST00000412134"; cmp_ref_gene "LINC01249"; neogene_id "Ew_NG2";
2	StringTie	exon	4695738	4698319	.	+	.	gene_id "XLOC_053066"; gene_name "XLOC_053066"; gene_biotype "stringtie"; transcript_id "TCONS_00475790"; class_code "u"; exon_number "2"; neotranscript_type "Neogene"; oId "STRG.15091.1"; neogene_id "Ew_NG2";
2	StringTie	exon	4695738	4698473	.	+	.	gene_id "XLOC_053066"; gene_name "XLOC_053066"; gene_biotype "stringtie"; transcript_id "TCONS_00452102"; class_code "x"; exon_number "3"; neotranscript_type "Neogene"; oId "STRG.12386.2"; cmp_ref "ENST00000412134"; cmp_ref_gene "LINC01249"; neogene_id "Ew_NG2";
2	StringTie	exon	4695738	4733720	.	+	.	gene_id "XLOC_053066"; gene_name "XLOC_053066"; gene_biotype "stringtie"; transcript_id "TCONS_00484332"; class_code "x"; exon_number "4"; neotranscript_type "Neogene"; oId "STRG.11790.1"; cmp_ref "ENST00000412134"; cmp_ref_gene "LINC01249"; neogene_id "Ew_NG2";
2	StringTie	exon	4696011	4696683	.	+	.	gene_id "XLOC_053066"; gene_name "XLOC_053066"; gene_biotype "stringtie"; transcript_id "TCONS_00459098"; class_code "x"; exon_number "4"; neotranscript_type "Neogene"; oId "STRG.14104.6"; cmp_ref "ENST00000412134"; cmp_ref_gene "LINC01249"; neogene_id "Ew_NG2";
2	StringTie	exon	4696011	4696687	.	+	.	gene_id "XLOC_053066"; gene_name "XLOC_053066"; gene_biotype "stringtie"; transcript_id "TCONS_00467675"; class_code "x"; exon_number "5"; neotranscript_type "Neogene"; oId "STRG.13126.8"; cmp_ref "ENST00000412134"; cmp_ref_gene "LINC01249"; neogene_id "Ew_NG2";
2	StringTie	exon	4696011	4703101	.	+	.	gene_id "XLOC_053066"; gene_name "XLOC_053066"; gene_biotype "stringtie"; transcript_id "TCONS_00491802"; class_code "u"; exon_number "2"; neotranscript_type "Neogene"; oId "STRG.11318.1"; neogene_id "Ew_NG2";
2	StringTie	exon	4696011	4708920	.	+	.	gene_id "XLOC_053066"; gene_name "XLOC_053066"; gene_biotype "stringtie"; transcript_id "TCONS_00485297"; class_code "x"; exon_number "4"; neotranscript_type "Neogene"; oId "STRG.11629.2"; cmp_ref "ENST00000412134"; cmp_ref_gene "LINC01249"; neogene_id "Ew_NG2";
2	StringTie	exon	4710730	4733145	.	+	.	gene_id "XLOC_053066"; gene_name "XLOC_053066"; gene_biotype "stringtie"; transcript_id "TCONS_00485298"; class_code "x"; exon_number "3"; neotranscript_type "Neogene"; oId "STRG.11629.3"; cmp_ref "ENST00000412134"; cmp_ref_gene "LINC01249"; neogene_id "Ew_NG2";
2	StringTie	exon	4739756	4753520	.	+	.	gene_id "XLOC_053066"; gene_name "XLOC_053066"; gene_biotype "stringtie"; transcript_id "TCONS_00466408"; class_code "x"; exon_number "1"; neotranscript_type "Neogene"; oId "STRG.11536.1"; cmp_ref "ENST00000516429"; cmp_ref_gene "AC092169.1"; neogene_id "Ew_NG2";
2	StringTie	transcript	4739756	4866635	.	+	.	gene_id "XLOC_053066"; gene_name "XLOC_053066"; gene_biotype "stringtie"; transcript_id "TCONS_00466408"; class_code "x"; neotranscript_type "Neogene"; oId "STRG.11536.1"; cmp_ref "ENST00000516429"; tss_id "TSS225548"; num_samples "25"; cmp_ref_gene "AC092169.1"; neogene_id "Ew_NG2";
2	StringTie	exon	4739758	4753329	.	+	.	gene_id "XLOC_053066"; gene_name "XLOC_053066"; gene_biotype "stringtie"; transcript_id "TCONS_00484336"; class_code "u"; exon_number "1"; neotranscript_type "Neogene"; oId "STRG.11374.1"; neogene_id "Ew_NG2";
2	StringTie	transcript	4739758	4755274	.	+	.	gene_id "XLOC_053066"; gene_name "XLOC_053066"; gene_biotype "stringtie"; transcript_id "TCONS_00484336"; class_code "u"; neotranscript_type "Neogene"; oId "STRG.11374.1"; tss_id "TSS225548"; num_samples "6"; neogene_id "Ew_NG2";
2	StringTie	exon	4745430	4746254	.	+	.	gene_id "XLOC_053066"; gene_name "XLOC_053066"; gene_biotype "stringtie"; transcript_id "TCONS_00459100"; class_code "x"; exon_number "3"; neotranscript_type "Neogene"; oId "STRG.13126.10"; cmp_ref "ENST00000412134"; cmp_ref_gene "LINC01249"; neogene_id "Ew_NG2";
2	scallop	transcript	4748069	4754156	.	+	.	gene_id "XLOC_053066"; gene_name "XLOC_053066"; gene_biotype "stringtie"; transcript_id "Ew_NG2.1"; class_code "m"; neotranscript_type "Neogene"; transcript_name "Ew_NG2.1"; cmp_ref "TCONS_00466408"; tss_id "TSS248"; cmp_ref_gene "XLOC_053066"; neogene_id "Ew_NG2";
2	scallop	exon	4748069	4754156	.	+	.	gene_id "XLOC_053066"; gene_name "XLOC_053066"; gene_biotype "stringtie"; transcript_id "Ew_NG2.1"; class_code "m"; exon_number "1"; neotranscript_type "Neogene"; transcript_name "Ew_NG2.1"; cmp_ref "TCONS_00466408"; cmp_ref_gene "XLOC_053066"; neogene_id "Ew_NG2";
2	StringTie	exon	4753160	4753329	.	+	.	gene_id "XLOC_053066"; gene_name "XLOC_053066"; gene_biotype "stringtie"; transcript_id "TCONS_00459106"; class_code "x"; exon_number "3"; neotranscript_type "Neogene"; oId "STRG.13293.6"; cmp_ref "ENST00000412134"; cmp_ref_gene "LINC01249"; neogene_id "Ew_NG2";
2	StringTie	exon	4753160	4753329	.	+	.	gene_id "XLOC_053066"; gene_name "XLOC_053066"; gene_biotype "stringtie"; transcript_id "TCONS_00459103"; class_code "x"; exon_number "4"; neotranscript_type "Neogene"; oId "STRG.13293.12"; cmp_ref "ENST00000412134"; cmp_ref_gene "LINC01249"; neogene_id "Ew_NG2";
2	StringTie	exon	4753160	4753520	.	+	.	gene_id "XLOC_053066"; gene_name "XLOC_053066"; gene_biotype "stringtie"; transcript_id "TCONS_00462171"; class_code "x"; exon_number "3"; neotranscript_type "Neogene"; oId "STRG.13066.11"; cmp_ref "ENST00000412134"; cmp_ref_gene "LINC01249"; neogene_id "Ew_NG2";
2	StringTie	exon	4753160	4754159	.	+	.	gene_id "XLOC_053066"; gene_name "XLOC_053066"; gene_biotype "stringtie"; transcript_id "TCONS_00478513"; class_code "x"; exon_number "3"; neotranscript_type "Neogene"; oId "STRG.13133.9"; cmp_ref "ENST00000412134"; cmp_ref_gene "LINC01249"; neogene_id "Ew_NG2";
2	StringTie	exon	4753409	4753520	.	+	.	gene_id "XLOC_053066"; gene_name "XLOC_053066"; gene_biotype "stringtie"; transcript_id "TCONS_00459106"; class_code "x"; exon_number "4"; neotranscript_type "Neogene"; oId "STRG.13293.6"; cmp_ref "ENST00000412134"; cmp_ref_gene "LINC01249"; neogene_id "Ew_NG2";
2	StringTie	exon	4753409	4755274	.	+	.	gene_id "XLOC_053066"; gene_name "XLOC_053066"; gene_biotype "stringtie"; transcript_id "TCONS_00484336"; class_code "u"; exon_number "2"; neotranscript_type "Neogene"; oId "STRG.11374.1"; neogene_id "Ew_NG2";
2	StringTie	exon	4753714	4754151	.	+	.	gene_id "XLOC_053066"; gene_name "XLOC_053066"; gene_biotype "stringtie"; transcript_id "TCONS_00462171"; class_code "x"; exon_number "4"; neotranscript_type "Neogene"; oId "STRG.13066.11"; cmp_ref "ENST00000412134"; cmp_ref_gene "LINC01249"; neogene_id "Ew_NG2";
2	StringTie	exon	4753714	4754163	.	+	.	gene_id "XLOC_053066"; gene_name "XLOC_053066"; gene_biotype "stringtie"; transcript_id "TCONS_00459105"; class_code "x"; exon_number "3"; neotranscript_type "Neogene"; oId "STRG.13126.1"; cmp_ref "ENST00000412134"; cmp_ref_gene "LINC01249"; neogene_id "Ew_NG2";
2	StringTie	exon	4753714	4754163	.	+	.	gene_id "XLOC_053066"; gene_name "XLOC_053066"; gene_biotype "stringtie"; transcript_id "TCONS_00459106"; class_code "x"; exon_number "5"; neotranscript_type "Neogene"; oId "STRG.13293.6"; cmp_ref "ENST00000412134"; cmp_ref_gene "LINC01249"; neogene_id "Ew_NG2";
2	StringTie	exon	4753714	4754163	.	+	.	gene_id "XLOC_053066"; gene_name "XLOC_053066"; gene_biotype "stringtie"; transcript_id "TCONS_00459103"; class_code "x"; exon_number "5"; neotranscript_type "Neogene"; oId "STRG.13293.12"; cmp_ref "ENST00000412134"; cmp_ref_gene "LINC01249"; neogene_id "Ew_NG2";
2	StringTie	exon	4753714	4866635	.	+	.	gene_id "XLOC_053066"; gene_name "XLOC_053066"; gene_biotype "stringtie"; transcript_id "TCONS_00466408"; class_code "x"; exon_number "2"; neotranscript_type "Neogene"; oId "STRG.11536.1"; cmp_ref "ENST00000516429"; cmp_ref_gene "AC092169.1"; neogene_id "Ew_NG2";
2	StringTie	exon	4829501	4830050	.	+	.	gene_id "XLOC_053066"; gene_name "XLOC_053066"; gene_biotype "stringtie"; transcript_id "TCONS_00462172"; class_code "u"; exon_number "1"; neotranscript_type "Neogene"; oId "STRG.10381.1"; neogene_id "Ew_NG2";
2	StringTie	transcript	4829501	4834177	.	+	.	gene_id "XLOC_053066"; gene_name "XLOC_053066"; gene_biotype "stringtie"; transcript_id "TCONS_00462172"; class_code "u"; neotranscript_type "Neogene"; oId "STRG.10381.1"; tss_id "TSS225551"; num_samples "10"; neogene_id "Ew_NG2";
2	StringTie	exon	4830018	4830050	.	+	.	gene_id "XLOC_053066"; gene_name "XLOC_053066"; gene_biotype "stringtie"; transcript_id "TCONS_00459108"; class_code "x"; exon_number "3"; neotranscript_type "Neogene"; oId "STRG.13126.7"; cmp_ref "ENST00000412134"; cmp_ref_gene "LINC01249"; neogene_id "Ew_NG2";
2	StringTie	exon	4833265	4834177	.	+	.	gene_id "XLOC_053066"; gene_name "XLOC_053066"; gene_biotype "stringtie"; transcript_id "TCONS_00462172"; class_code "u"; exon_number "2"; neotranscript_type "Neogene"; oId "STRG.10381.1"; neogene_id "Ew_NG2";
2	StringTie	exon	4833265	4834187	.	+	.	gene_id "XLOC_053066"; gene_name "XLOC_053066"; gene_biotype "stringtie"; transcript_id "TCONS_00459108"; class_code "x"; exon_number "4"; neotranscript_type "Neogene"; oId "STRG.13126.7"; cmp_ref "ENST00000412134"; cmp_ref_gene "LINC01249"; neogene_id "Ew_NG2";
2	StringTie	exon	4881224	4881388	.	+	.	gene_id "XLOC_053066"; gene_name "XLOC_053066"; gene_biotype "stringtie"; transcript_id "TCONS_00476890"; class_code "u"; exon_number "1"; neotranscript_type "Neogene"; oId "STRG.13128.1"; neogene_id "Ew_NG2";
2	StringTie	transcript	4881224	4883304	.	+	.	gene_id "XLOC_053066"; gene_name "XLOC_053066"; gene_biotype "stringtie"; transcript_id "TCONS_00476890"; class_code "u"; neotranscript_type "Neogene"; oId "STRG.13128.1"; tss_id "TSS225556"; num_samples "3"; neogene_id "Ew_NG2";
2	StringTie	exon	4882837	4883304	.	+	.	gene_id "XLOC_053066"; gene_name "XLOC_053066"; gene_biotype "stringtie"; transcript_id "TCONS_00476890"; class_code "u"; exon_number "2"; neotranscript_type "Neogene"; oId "STRG.13128.1"; neogene_id "Ew_NG2";
2	havana	exon	65436711	65436882	.	+	.	gene_id "ENSG00000204929"; gene_name "AC007389.1"; gene_biotype "lncRNA"; transcript_id "ENST00000606978"; neotranscript_type "Neogene"; transcript_name "AC007389.1-201"; neogene_id "Ew_NG72";
2	havana	transcript	65436711	66072621	.	+	.	gene_id "ENSG00000204929"; gene_name "AC007389.1"; gene_biotype "lncRNA"; transcript_id "ENST00000606978"; neotranscript_type "Neogene"; transcript_name "AC007389.1-201"; neogene_id "Ew_NG72";
2	havana	gene	65436711	66200373	.	+	.	gene_id "ENSG00000204929"; gene_name "AC007389.1"; gene_biotype "lncRNA"; neotranscript_type "Neogene"; neogene_id "Ew_NG72";
2	havana	exon	65436730	65436882	.	+	.	gene_id "ENSG00000204929"; gene_name "AC007389.1"; gene_biotype "lncRNA"; transcript_id "ENST00000377977"; neotranscript_type "Neogene"; transcript_name "AC007389.1-202"; neogene_id "Ew_NG72";
2	havana	transcript	65436730	65692185	.	+	.	gene_id "ENSG00000204929"; gene_name "AC007389.1"; gene_biotype "lncRNA"; transcript_id "ENST00000377977"; neotranscript_type "Neogene"; transcript_name "AC007389.1-202"; neogene_id "Ew_NG72";
2	havana	exon	65469514	65469611	.	+	.	gene_id "ENSG00000204929"; gene_name "AC007389.1"; gene_biotype "lncRNA"; transcript_id "ENST00000606978"; neotranscript_type "Neogene"; transcript_name "AC007389.1-201"; neogene_id "Ew_NG72";
2	havana	exon	65469514	65469611	.	+	.	gene_id "ENSG00000204929"; gene_name "AC007389.1"; gene_biotype "lncRNA"; transcript_id "ENST00000377977"; neotranscript_type "Neogene"; transcript_name "AC007389.1-202"; neogene_id "Ew_NG72";
2	havana	exon	65476258	65476349	.	+	.	gene_id "ENSG00000204929"; gene_name "AC007389.1"; gene_biotype "lncRNA"; transcript_id "ENST00000606978"; neotranscript_type "Neogene"; transcript_name "AC007389.1-201"; neogene_id "Ew_NG72";
2	havana	exon	65476258	65476349	.	+	.	gene_id "ENSG00000204929"; gene_name "AC007389.1"; gene_biotype "lncRNA"; transcript_id "ENST00000377977"; neotranscript_type "Neogene"; transcript_name "AC007389.1-202"; neogene_id "Ew_NG72";
2	havana	exon	65483060	65483152	.	+	.	gene_id "ENSG00000204929"; gene_name "AC007389.1"; gene_biotype "lncRNA"; transcript_id "ENST00000606978"; neotranscript_type "Neogene"; transcript_name "AC007389.1-201"; neogene_id "Ew_NG72";
2	havana_tagene	exon	65498896	65501147	.	+	.	gene_id "ENSG00000204929"; gene_name "AC007389.1"; gene_biotype "lncRNA"; transcript_id "ENST00000661422"; neotranscript_type "Neogene"; transcript_name "AC007389.1-209"; neogene_id "Ew_NG72";
2	havana_tagene	transcript	65498896	65551479	.	+	.	gene_id "ENSG00000204929"; gene_name "AC007389.1"; gene_biotype "lncRNA"; transcript_id "ENST00000661422"; neotranscript_type "Neogene"; transcript_name "AC007389.1-209"; neogene_id "Ew_NG72";
2	havana	exon	65500629	65501147	.	+	.	gene_id "ENSG00000204929"; gene_name "AC007389.1"; gene_biotype "lncRNA"; transcript_id "ENST00000377977"; neotranscript_type "Neogene"; transcript_name "AC007389.1-202"; neogene_id "Ew_NG72";
2	havana_tagene	exon	65551252	65551479	.	+	.	gene_id "ENSG00000204929"; gene_name "AC007389.1"; gene_biotype "lncRNA"; transcript_id "ENST00000661422"; neotranscript_type "Neogene"; transcript_name "AC007389.1-209"; neogene_id "Ew_NG72";
2	havana	exon	65691782	65691959	.	+	.	gene_id "ENSG00000204929"; gene_name "AC007389.1"; gene_biotype "lncRNA"; transcript_id "ENST00000606978"; neotranscript_type "Neogene"; transcript_name "AC007389.1-201"; neogene_id "Ew_NG72";
2	havana	exon	65691782	65692185	.	+	.	gene_id "ENSG00000204929"; gene_name "AC007389.1"; gene_biotype "lncRNA"; transcript_id "ENST00000377977"; neotranscript_type "Neogene"; transcript_name "AC007389.1-202"; neogene_id "Ew_NG72";
2	havana	exon	65731675	65731950	.	+	.	gene_id "ENSG00000204929"; gene_name "AC007389.1"; gene_biotype "lncRNA"; transcript_id "ENST00000414811"; neotranscript_type "Neogene"; transcript_name "AC007389.1-203"; neogene_id "Ew_NG72";
2	havana	transcript	65731675	65770104	.	+	.	gene_id "ENSG00000204929"; gene_name "AC007389.1"; gene_biotype "lncRNA"; transcript_id "ENST00000414811"; neotranscript_type "Neogene"; transcript_name "AC007389.1-203"; neogene_id "Ew_NG72";
2	havana_tagene	exon	65731676	65731950	.	+	.	gene_id "ENSG00000204929"; gene_name "AC007389.1"; gene_biotype "lncRNA"; transcript_id "ENST00000606239"; neotranscript_type "Neogene"; transcript_name "AC007389.1-204"; neogene_id "Ew_NG72";
2	havana_tagene	transcript	65731676	65754791	.	+	.	gene_id "ENSG00000204929"; gene_name "AC007389.1"; gene_biotype "lncRNA"; transcript_id "ENST00000606239"; neotranscript_type "Neogene"; transcript_name "AC007389.1-204"; neogene_id "Ew_NG72";
2	havana	exon	65732893	65732934	.	+	.	gene_id "ENSG00000204929"; gene_name "AC007389.1"; gene_biotype "lncRNA"; transcript_id "ENST00000414811"; neotranscript_type "Neogene"; transcript_name "AC007389.1-203"; neogene_id "Ew_NG72";
2	havana	exon	65732893	65732956	.	+	.	gene_id "ENSG00000204929"; gene_name "AC007389.1"; gene_biotype "lncRNA"; transcript_id "ENST00000441506"; neotranscript_type "Neogene"; transcript_name "AC007389.1-205"; neogene_id "Ew_NG72";
2	havana_tagene	exon	65732893	65733389	.	+	.	gene_id "ENSG00000204929"; gene_name "AC007389.1"; gene_biotype "lncRNA"; transcript_id "ENST00000606239"; neotranscript_type "Neogene"; transcript_name "AC007389.1-204"; neogene_id "Ew_NG72";
2	havana	transcript	65732893	65754911	.	+	.	gene_id "ENSG00000204929"; gene_name "AC007389.1"; gene_biotype "lncRNA"; transcript_id "ENST00000441506"; neotranscript_type "Neogene"; transcript_name "AC007389.1-205"; neogene_id "Ew_NG72";
2	havana	exon	65733240	65733389	.	+	.	gene_id "ENSG00000204929"; gene_name "AC007389.1"; gene_biotype "lncRNA"; transcript_id "ENST00000441506"; neotranscript_type "Neogene"; transcript_name "AC007389.1-205"; neogene_id "Ew_NG72";
2	havana	exon	65733873	65733983	.	+	.	gene_id "ENSG00000204929"; gene_name "AC007389.1"; gene_biotype "lncRNA"; transcript_id "ENST00000414811"; neotranscript_type "Neogene"; transcript_name "AC007389.1-203"; neogene_id "Ew_NG72";
2	havana_tagene	exon	65733873	65733983	.	+	.	gene_id "ENSG00000204929"; gene_name "AC007389.1"; gene_biotype "lncRNA"; transcript_id "ENST00000606239"; neotranscript_type "Neogene"; transcript_name "AC007389.1-204"; neogene_id "Ew_NG72";
2	havana	exon	65733873	65733983	.	+	.	gene_id "ENSG00000204929"; gene_name "AC007389.1"; gene_biotype "lncRNA"; transcript_id "ENST00000441506"; neotranscript_type "Neogene"; transcript_name "AC007389.1-205"; neogene_id "Ew_NG72";
2	havana	exon	65754749	65754783	.	+	.	gene_id "ENSG00000204929"; gene_name "AC007389.1"; gene_biotype "lncRNA"; transcript_id "ENST00000606978"; neotranscript_type "Neogene"; transcript_name "AC007389.1-201"; neogene_id "Ew_NG72";
2	havana	exon	65754749	65754783	.	+	.	gene_id "ENSG00000204929"; gene_name "AC007389.1"; gene_biotype "lncRNA"; transcript_id "ENST00000414811"; neotranscript_type "Neogene"; transcript_name "AC007389.1-203"; neogene_id "Ew_NG72";
2	havana_tagene	exon	65754749	65754791	.	+	.	gene_id "ENSG00000204929"; gene_name "AC007389.1"; gene_biotype "lncRNA"; transcript_id "ENST00000606239"; neotranscript_type "Neogene"; transcript_name "AC007389.1-204"; neogene_id "Ew_NG72";
2	havana	exon	65754749	65754911	.	+	.	gene_id "ENSG00000204929"; gene_name "AC007389.1"; gene_biotype "lncRNA"; transcript_id "ENST00000441506"; neotranscript_type "Neogene"; transcript_name "AC007389.1-205"; neogene_id "Ew_NG72";
2	havana	exon	65770013	65770104	.	+	.	gene_id "ENSG00000204929"; gene_name "AC007389.1"; gene_biotype "lncRNA"; transcript_id "ENST00000414811"; neotranscript_type "Neogene"; transcript_name "AC007389.1-203"; neogene_id "Ew_NG72";
2	havana	exon	65897622	65897723	.	+	.	gene_id "ENSG00000204929"; gene_name "AC007389.1"; gene_biotype "lncRNA"; transcript_id "ENST00000412986"; neotranscript_type "Neogene"; transcript_name "AC007389.1-206"; neogene_id "Ew_NG72";
2	havana	transcript	65897622	65899515	.	+	.	gene_id "ENSG00000204929"; gene_name "AC007389.1"; gene_biotype "lncRNA"; transcript_id "ENST00000412986"; neotranscript_type "Neogene"; transcript_name "AC007389.1-206"; neogene_id "Ew_NG72";
2	havana	exon	65899192	65899309	.	+	.	gene_id "ENSG00000204929"; gene_name "AC007389.1"; gene_biotype "lncRNA"; transcript_id "ENST00000606978"; neotranscript_type "Neogene"; transcript_name "AC007389.1-201"; neogene_id "Ew_NG72";
2	havana	exon	65899192	65899515	.	+	.	gene_id "ENSG00000204929"; gene_name "AC007389.1"; gene_biotype "lncRNA"; transcript_id "ENST00000412986"; neotranscript_type "Neogene"; transcript_name "AC007389.1-206"; neogene_id "Ew_NG72";
2	havana	exon	65921929	65922069	.	+	.	gene_id "ENSG00000204929"; gene_name "AC007389.1"; gene_biotype "lncRNA"; transcript_id "ENST00000606556"; neotranscript_type "Neogene"; transcript_name "AC007389.1-207"; neogene_id "Ew_NG72";
2	havana	transcript	65921929	66084639	.	+	.	gene_id "ENSG00000204929"; gene_name "AC007389.1"; gene_biotype "lncRNA"; transcript_id "ENST00000606556"; neotranscript_type "Neogene"; transcript_name "AC007389.1-207"; neogene_id "Ew_NG72";
2	havana	exon	65971548	65971619	.	+	.	gene_id "ENSG00000204929"; gene_name "AC007389.1"; gene_biotype "lncRNA"; transcript_id "ENST00000606978"; neotranscript_type "Neogene"; transcript_name "AC007389.1-201"; neogene_id "Ew_NG72";
2	havana	exon	66016269	66016409	.	+	.	gene_id "ENSG00000204929"; gene_name "AC007389.1"; gene_biotype "lncRNA"; transcript_id "ENST00000606978"; neotranscript_type "Neogene"; transcript_name "AC007389.1-201"; neogene_id "Ew_NG72";
2	havana	exon	66072504	66072621	.	+	.	gene_id "ENSG00000204929"; gene_name "AC007389.1"; gene_biotype "lncRNA"; transcript_id "ENST00000606978"; neotranscript_type "Neogene"; transcript_name "AC007389.1-201"; neogene_id "Ew_NG72";
2	havana	exon	66072504	66072652	.	+	.	gene_id "ENSG00000204929"; gene_name "AC007389.1"; gene_biotype "lncRNA"; transcript_id "ENST00000606556"; neotranscript_type "Neogene"; transcript_name "AC007389.1-207"; neogene_id "Ew_NG72";
2	havana_tagene	exon	66076356	66078727	.	+	.	gene_id "ENSG00000204929"; gene_name "AC007389.1"; gene_biotype "lncRNA"; transcript_id "ENST00000652861"; neotranscript_type "Neogene"; transcript_name "AC007389.1-212"; neogene_id "Ew_NG72";
2	havana_tagene	transcript	66076356	66133944	.	+	.	gene_id "ENSG00000204929"; gene_name "AC007389.1"; gene_biotype "lncRNA"; transcript_id "ENST00000652861"; neotranscript_type "Neogene"; transcript_name "AC007389.1-212"; neogene_id "Ew_NG72";
2	havana	exon	66078458	66078727	.	+	.	gene_id "ENSG00000204929"; gene_name "AC007389.1"; gene_biotype "lncRNA"; transcript_id "ENST00000607539"; neotranscript_type "Neogene"; transcript_name "AC007389.1-208"; neogene_id "Ew_NG72";
2	havana	transcript	66078458	66084638	.	+	.	gene_id "ENSG00000204929"; gene_name "AC007389.1"; gene_biotype "lncRNA"; transcript_id "ENST00000607539"; neotranscript_type "Neogene"; transcript_name "AC007389.1-208"; neogene_id "Ew_NG72";
2	havana	exon	66081290	66081402	.	+	.	gene_id "ENSG00000204929"; gene_name "AC007389.1"; gene_biotype "lncRNA"; transcript_id "ENST00000607539"; neotranscript_type "Neogene"; transcript_name "AC007389.1-208"; neogene_id "Ew_NG72";
2	havana	exon	66084510	66084638	.	+	.	gene_id "ENSG00000204929"; gene_name "AC007389.1"; gene_biotype "lncRNA"; transcript_id "ENST00000607539"; neotranscript_type "Neogene"; transcript_name "AC007389.1-208"; neogene_id "Ew_NG72";
2	havana	exon	66084510	66084639	.	+	.	gene_id "ENSG00000204929"; gene_name "AC007389.1"; gene_biotype "lncRNA"; transcript_id "ENST00000606556"; neotranscript_type "Neogene"; transcript_name "AC007389.1-207"; neogene_id "Ew_NG72";
2	havana_tagene	exon	66084510	66084694	.	+	.	gene_id "ENSG00000204929"; gene_name "AC007389.1"; gene_biotype "lncRNA"; transcript_id "ENST00000652861"; neotranscript_type "Neogene"; transcript_name "AC007389.1-212"; neogene_id "Ew_NG72";
2	havana_tagene	exon	66085100	66085373	.	+	.	gene_id "ENSG00000204929"; gene_name "AC007389.1"; gene_biotype "lncRNA"; transcript_id "ENST00000652861"; neotranscript_type "Neogene"; transcript_name "AC007389.1-212"; neogene_id "Ew_NG72";
2	havana_tagene	exon	66085100	66085373	.	+	.	gene_id "ENSG00000204929"; gene_name "AC007389.1"; gene_biotype "lncRNA"; transcript_id "ENST00000666114"; neotranscript_type "Neogene"; transcript_name "AC007389.1-210"; neogene_id "Ew_NG72";
2	havana_tagene	transcript	66085100	66200373	.	+	.	gene_id "ENSG00000204929"; gene_name "AC007389.1"; gene_biotype "lncRNA"; transcript_id "ENST00000666114"; neotranscript_type "Neogene"; transcript_name "AC007389.1-210"; neogene_id "Ew_NG72";
2	havana_tagene	exon	66094105	66094176	.	+	.	gene_id "ENSG00000204929"; gene_name "AC007389.1"; gene_biotype "lncRNA"; transcript_id "ENST00000666114"; neotranscript_type "Neogene"; transcript_name "AC007389.1-210"; neogene_id "Ew_NG72";
2	havana_tagene	exon	66131004	66131147	.	+	.	gene_id "ENSG00000204929"; gene_name "AC007389.1"; gene_biotype "lncRNA"; transcript_id "ENST00000652861"; neotranscript_type "Neogene"; transcript_name "AC007389.1-212"; neogene_id "Ew_NG72";
2	havana_tagene	exon	66132535	66133944	.	+	.	gene_id "ENSG00000204929"; gene_name "AC007389.1"; gene_biotype "lncRNA"; transcript_id "ENST00000668467"; neotranscript_type "Neogene"; transcript_name "AC007389.1-211"; neogene_id "Ew_NG72";
2	havana_tagene	transcript	66132535	66135944	.	+	.	gene_id "ENSG00000204929"; gene_name "AC007389.1"; gene_biotype "lncRNA"; transcript_id "ENST00000668467"; neotranscript_type "Neogene"; transcript_name "AC007389.1-211"; neogene_id "Ew_NG72";
2	havana_tagene	exon	66133835	66133944	.	+	.	gene_id "ENSG00000204929"; gene_name "AC007389.1"; gene_biotype "lncRNA"; transcript_id "ENST00000652861"; neotranscript_type "Neogene"; transcript_name "AC007389.1-212"; neogene_id "Ew_NG72";
2	havana_tagene	exon	66134738	66135944	.	+	.	gene_id "ENSG00000204929"; gene_name "AC007389.1"; gene_biotype "lncRNA"; transcript_id "ENST00000668467"; neotranscript_type "Neogene"; transcript_name "AC007389.1-211"; neogene_id "Ew_NG72";
2	havana_tagene	exon	66199214	66200373	.	+	.	gene_id "ENSG00000204929"; gene_name "AC007389.1"; gene_biotype "lncRNA"; transcript_id "ENST00000666114"; neotranscript_type "Neogene"; transcript_name "AC007389.1-210"; neogene_id "Ew_NG72";
2	StringTie	exon	133780306	133780397	.	+	.	gene_id "XLOC_055640"; gene_name "XLOC_055640"; gene_biotype "stringtie"; transcript_id "TCONS_00481050"; class_code "u"; exon_number "1"; neotranscript_type "Neogene"; oId "STRG.12387.1"; neogene_id "Ew_NG133";
2	StringTie	transcript	133780306	133780777	.	+	.	gene_id "XLOC_055640"; gene_name "XLOC_055640"; gene_biotype "stringtie"; transcript_id "TCONS_00481050"; class_code "u"; neotranscript_type "Neogene"; oId "STRG.12387.1"; tss_id "TSS235183"; num_samples "3"; neogene_id "Ew_NG133";
2	StringTie	exon	133780320	133780397	.	+	.	gene_id "XLOC_055640"; gene_name "XLOC_055640"; gene_biotype "stringtie"; transcript_id "TCONS_00459566"; class_code "u"; exon_number "1"; neotranscript_type "Neogene"; oId "STRG.14271.1"; neogene_id "Ew_NG133";
2	StringTie	transcript	133780320	133782155	.	+	.	gene_id "XLOC_055640"; gene_name "XLOC_055640"; gene_biotype "stringtie"; transcript_id "TCONS_00459566"; class_code "u"; neotranscript_type "Neogene"; oId "STRG.14271.1"; tss_id "TSS235183"; num_samples "4"; neogene_id "Ew_NG133";
2	StringTie	exon	133780331	133780397	.	+	.	gene_id "XLOC_055640"; gene_name "XLOC_055640"; gene_biotype "stringtie"; transcript_id "TCONS_00459568"; class_code "u"; exon_number "1"; neotranscript_type "Neogene"; oId "STRG.12026.1"; neogene_id "Ew_NG133";
2	StringTie	transcript	133780331	133782310	.	+	.	gene_id "XLOC_055640"; gene_name "XLOC_055640"; gene_biotype "stringtie"; transcript_id "TCONS_00459568"; class_code "u"; neotranscript_type "Neogene"; oId "STRG.12026.1"; tss_id "TSS235183"; num_samples "9"; neogene_id "Ew_NG133";
2	StringTie	exon	133780511	133780620	.	+	.	gene_id "XLOC_055640"; gene_name "XLOC_055640"; gene_biotype "stringtie"; transcript_id "TCONS_00459568"; class_code "u"; exon_number "2"; neotranscript_type "Neogene"; oId "STRG.12026.1"; neogene_id "Ew_NG133";
2	StringTie	exon	133780511	133780777	.	+	.	gene_id "XLOC_055640"; gene_name "XLOC_055640"; gene_biotype "stringtie"; transcript_id "TCONS_00481050"; class_code "u"; exon_number "2"; neotranscript_type "Neogene"; oId "STRG.12387.1"; neogene_id "Ew_NG133";
2	StringTie	exon	133780530	133780620	.	+	.	gene_id "XLOC_055640"; gene_name "XLOC_055640"; gene_biotype "stringtie"; transcript_id "TCONS_00459566"; class_code "u"; exon_number "2"; neotranscript_type "Neogene"; oId "STRG.14271.1"; neogene_id "Ew_NG133";
2	StringTie	exon	133781973	133782155	.	+	.	gene_id "XLOC_055640"; gene_name "XLOC_055640"; gene_biotype "stringtie"; transcript_id "TCONS_00459566"; class_code "u"; exon_number "3"; neotranscript_type "Neogene"; oId "STRG.14271.1"; neogene_id "Ew_NG133";
2	StringTie	exon	133781973	133782310	.	+	.	gene_id "XLOC_055640"; gene_name "XLOC_055640"; gene_biotype "stringtie"; transcript_id "TCONS_00459568"; class_code "u"; exon_number "3"; neotranscript_type "Neogene"; oId "STRG.12026.1"; neogene_id "Ew_NG133";
2	StringTie	exon	133842007	133842825	.	+	.	gene_id "XLOC_055640"; gene_name "XLOC_055640"; gene_biotype "stringtie"; transcript_id "TCONS_00467240"; class_code "u"; exon_number "1"; neotranscript_type "Neogene"; oId "STRG.12590.1"; neogene_id "Ew_NG133";
2	StringTie	transcript	133842007	133844731	.	+	.	gene_id "XLOC_055640"; gene_name "XLOC_055640"; gene_biotype "stringtie"; transcript_id "TCONS_00467240"; class_code "u"; neotranscript_type "Neogene"; oId "STRG.12590.1"; tss_id "TSS235185"; num_samples "9"; neogene_id "Ew_NG133";
2	StringTie	exon	133844200	133844731	.	+	.	gene_id "XLOC_055640"; gene_name "XLOC_055640"; gene_biotype "stringtie"; transcript_id "TCONS_00467240"; class_code "u"; exon_number "2"; neotranscript_type "Neogene"; oId "STRG.12590.1"; neogene_id "Ew_NG133";
2	StringTie	exon	144318604	144318719	.	+	.	gene_id "XLOC_055775"; gene_name "XLOC_055775"; gene_biotype "stringtie"; transcript_id "TCONS_00453955"; class_code "x"; exon_number "1"; neotranscript_type "Neogene"; oId "STRG.15249.1"; cmp_ref "ENST00000542155"; cmp_ref_gene "GTDC1"; neogene_id "Ew_NG134";
2	StringTie	transcript	144318604	144341003	.	+	.	gene_id "XLOC_055775"; gene_name "XLOC_055775"; gene_biotype "stringtie"; transcript_id "TCONS_00453955"; class_code "x"; neotranscript_type "Neogene"; oId "STRG.15249.1"; cmp_ref "ENST00000542155"; tss_id "TSS235674"; num_samples "4"; cmp_ref_gene "GTDC1"; neogene_id "Ew_NG134";
2	StringTie	exon	144318610	144318719	.	+	.	gene_id "XLOC_055775"; gene_name "XLOC_055775"; gene_biotype "stringtie"; transcript_id "TCONS_00461113"; class_code "i"; exon_number "1"; neotranscript_type "Neogene"; oId "STRG.15249.2"; cmp_ref "ENST00000542155"; cmp_ref_gene "GTDC1"; neogene_id "Ew_NG134";
2	StringTie	transcript	144318610	144327317	.	+	.	gene_id "XLOC_055775"; gene_name "XLOC_055775"; gene_biotype "stringtie"; transcript_id "TCONS_00461113"; class_code "i"; neotranscript_type "Neogene"; oId "STRG.15249.2"; cmp_ref "ENST00000542155"; tss_id "TSS235674"; num_samples "10"; cmp_ref_gene "GTDC1"; neogene_id "Ew_NG134";
2	StringTie	exon	144318611	144318719	.	+	.	gene_id "XLOC_055775"; gene_name "XLOC_055775"; gene_biotype "stringtie"; transcript_id "TCONS_00468973"; class_code "i"; exon_number "1"; neotranscript_type "Neogene"; oId "STRG.14776.1"; cmp_ref "ENST00000542155"; cmp_ref_gene "GTDC1"; neogene_id "Ew_NG134";
2	StringTie	transcript	144318611	144322053	.	+	.	gene_id "XLOC_055775"; gene_name "XLOC_055775"; gene_biotype "stringtie"; transcript_id "TCONS_00468973"; class_code "i"; neotranscript_type "Neogene"; oId "STRG.14776.1"; cmp_ref "ENST00000542155"; tss_id "TSS235674"; num_samples "3"; cmp_ref_gene "GTDC1"; neogene_id "Ew_NG134";
2	StringTie	exon	144321793	144321926	.	+	.	gene_id "XLOC_055775"; gene_name "XLOC_055775"; gene_biotype "stringtie"; transcript_id "TCONS_00453955"; class_code "x"; exon_number "2"; neotranscript_type "Neogene"; oId "STRG.15249.1"; cmp_ref "ENST00000542155"; cmp_ref_gene "GTDC1"; neogene_id "Ew_NG134";
2	StringTie	exon	144321793	144321926	.	+	.	gene_id "XLOC_055775"; gene_name "XLOC_055775"; gene_biotype "stringtie"; transcript_id "TCONS_00461113"; class_code "i"; exon_number "2"; neotranscript_type "Neogene"; oId "STRG.15249.2"; cmp_ref "ENST00000542155"; cmp_ref_gene "GTDC1"; neogene_id "Ew_NG134";
2	StringTie	exon	144321793	144321926	.	+	.	gene_id "XLOC_055775"; gene_name "XLOC_055775"; gene_biotype "stringtie"; transcript_id "TCONS_00466580"; class_code "i"; exon_number "1"; neotranscript_type "Neogene"; oId "STRG.15175.1"; cmp_ref "ENST00000542155"; cmp_ref_gene "GTDC1"; neogene_id "Ew_NG134";
2	StringTie	exon	144321793	144322053	.	+	.	gene_id "XLOC_055775"; gene_name "XLOC_055775"; gene_biotype "stringtie"; transcript_id "TCONS_00468973"; class_code "i"; exon_number "2"; neotranscript_type "Neogene"; oId "STRG.14776.1"; cmp_ref "ENST00000542155"; cmp_ref_gene "GTDC1"; neogene_id "Ew_NG134";
2	StringTie	transcript	144321793	144327293	.	+	.	gene_id "XLOC_055775"; gene_name "XLOC_055775"; gene_biotype "stringtie"; transcript_id "TCONS_00466580"; class_code "i"; neotranscript_type "Neogene"; oId "STRG.15175.1"; cmp_ref "ENST00000542155"; tss_id "TSS235675"; num_samples "4"; contained_in "TCONS_00461113"; cmp_ref_gene "GTDC1"; neogene_id "Ew_NG134";
2	StringTie	exon	144326909	144327293	.	+	.	gene_id "XLOC_055775"; gene_name "XLOC_055775"; gene_biotype "stringtie"; transcript_id "TCONS_00466580"; class_code "i"; exon_number "2"; neotranscript_type "Neogene"; oId "STRG.15175.1"; cmp_ref "ENST00000542155"; cmp_ref_gene "GTDC1"; neogene_id "Ew_NG134";
2	StringTie	exon	144326909	144327317	.	+	.	gene_id "XLOC_055775"; gene_name "XLOC_055775"; gene_biotype "stringtie"; transcript_id "TCONS_00461113"; class_code "i"; exon_number "3"; neotranscript_type "Neogene"; oId "STRG.15249.2"; cmp_ref "ENST00000542155"; cmp_ref_gene "GTDC1"; neogene_id "Ew_NG134";
2	StringTie	exon	144339806	144341003	.	+	.	gene_id "XLOC_055775"; gene_name "XLOC_055775"; gene_biotype "stringtie"; transcript_id "TCONS_00453955"; class_code "x"; exon_number "3"; neotranscript_type "Neogene"; oId "STRG.15249.1"; cmp_ref "ENST00000542155"; cmp_ref_gene "GTDC1"; neogene_id "Ew_NG134";
2	FLAIR	transcript	223077713	223078517	.	+	.	gene_id "Ew_NG66"; gene_name "Ew_NG66"; gene_biotype "Curie"; transcript_id "Ew_NG66.1"; class_code "i"; neotranscript_type "Neogene"; transcript_name "Ew_NG66.1"; cmp_ref "ENST00000488477"; tss_id "TSS271"; cmp_ref_gene "KCNE4"; neogene_id "Ew_NG66";
2	FLAIR	exon	223077713	223078517	.	+	.	gene_id "Ew_NG66"; gene_name "Ew_NG66"; gene_biotype "Curie"; transcript_id "Ew_NG66.1"; class_code "i"; exon_number "1"; neotranscript_type "Neogene"; transcript_name "Ew_NG66.1"; cmp_ref "ENST00000488477"; cmp_ref_gene "KCNE4"; neogene_id "Ew_NG66";
2	StringTie	exon	132275209	132277166	.	-	.	gene_id "XLOC_059688"; gene_name "XLOC_059688"; gene_biotype "stringtie"; transcript_id "TCONS_00480043"; class_code "u"; exon_number "1"; neotranscript_type "Neogene"; oId "STRG.12405.2"; neogene_id "Ew_NG26";
2	StringTie	transcript	132275209	132278683	.	-	.	gene_id "XLOC_059688"; gene_name "XLOC_059688"; gene_biotype "stringtie"; transcript_id "TCONS_00480043"; class_code "u"; neotranscript_type "Neogene"; oId "STRG.12405.2"; tss_id "TSS252855"; num_samples "3"; neogene_id "Ew_NG26";
2	scallop	exon	132276008	132276501	.	-	.	gene_id "XLOC_059688"; gene_name "XLOC_059688"; gene_biotype "stringtie"; transcript_id "Ew_NG26.1"; class_code "j"; exon_number "1"; neotranscript_type "Neogene"; transcript_name "Ew_NG26.1"; cmp_ref "TCONS_00480043"; cmp_ref_gene "XLOC_059688"; neogene_id "Ew_NG26";
2	scallop	transcript	132276008	132277569	.	-	.	gene_id "XLOC_059688"; gene_name "XLOC_059688"; gene_biotype "stringtie"; transcript_id "Ew_NG26.1"; class_code "j"; neotranscript_type "Neogene"; transcript_name "Ew_NG26.1"; cmp_ref "TCONS_00480043"; tss_id "TSS287"; cmp_ref_gene "XLOC_059688"; neogene_id "Ew_NG26";
2	scallop	exon	132277030	132277166	.	-	.	gene_id "XLOC_059688"; gene_name "XLOC_059688"; gene_biotype "stringtie"; transcript_id "Ew_NG26.1"; class_code "j"; exon_number "2"; neotranscript_type "Neogene"; transcript_name "Ew_NG26.1"; cmp_ref "TCONS_00480043"; cmp_ref_gene "XLOC_059688"; neogene_id "Ew_NG26";
2	scallop	exon	132277438	132277569	.	-	.	gene_id "XLOC_059688"; gene_name "XLOC_059688"; gene_biotype "stringtie"; transcript_id "Ew_NG26.1"; class_code "j"; exon_number "3"; neotranscript_type "Neogene"; transcript_name "Ew_NG26.1"; cmp_ref "TCONS_00480043"; cmp_ref_gene "XLOC_059688"; neogene_id "Ew_NG26";
2	StringTie	exon	132277438	132278683	.	-	.	gene_id "XLOC_059688"; gene_name "XLOC_059688"; gene_biotype "stringtie"; transcript_id "TCONS_00480043"; class_code "u"; exon_number "2"; neotranscript_type "Neogene"; oId "STRG.12405.2"; neogene_id "Ew_NG26";
3	havana	exon	34203244	34203308	.	+	.	gene_id "ENSG00000236452"; gene_name "AC123023.1"; gene_biotype "lncRNA"; transcript_id "ENST00000455974"; neotranscript_type "Neogene"; transcript_name "AC123023.1-201"; neogene_id "Ew_NG83";
3	havana	gene	34203244	34268811	.	+	.	gene_id "ENSG00000236452"; gene_name "AC123023.1"; gene_biotype "lncRNA"; neotranscript_type "Neogene"; neogene_id "Ew_NG83";
3	havana	transcript	34203244	34268811	.	+	.	gene_id "ENSG00000236452"; gene_name "AC123023.1"; gene_biotype "lncRNA"; transcript_id "ENST00000455974"; neotranscript_type "Neogene"; transcript_name "AC123023.1-201"; neogene_id "Ew_NG83";
3	havana	exon	34268322	34268811	.	+	.	gene_id "ENSG00000236452"; gene_name "AC123023.1"; gene_biotype "lncRNA"; transcript_id "ENST00000455974"; neotranscript_type "Neogene"; transcript_name "AC123023.1-201"; neogene_id "Ew_NG83";
3	havana_tagene	exon	163455568	163455605	.	+	.	gene_id "ENSG00000240792"; gene_name "AC079910.1"; gene_biotype "lncRNA"; transcript_id "ENST00000658150"; neotranscript_type "Neogene"; transcript_name "AC079910.1-202"; neogene_id "Ew_NG87";
3	havana	gene	163455568	163479500	.	+	.	gene_id "ENSG00000240792"; gene_name "AC079910.1"; gene_biotype "lncRNA"; neotranscript_type "Neogene"; neogene_id "Ew_NG87";
3	havana_tagene	transcript	163455568	163479500	.	+	.	gene_id "ENSG00000240792"; gene_name "AC079910.1"; gene_biotype "lncRNA"; transcript_id "ENST00000658150"; neotranscript_type "Neogene"; transcript_name "AC079910.1-202"; neogene_id "Ew_NG87";
3	havana_tagene	exon	163472585	163472711	.	+	.	gene_id "ENSG00000240792"; gene_name "AC079910.1"; gene_biotype "lncRNA"; transcript_id "ENST00000658150"; neotranscript_type "Neogene"; transcript_name "AC079910.1-202"; neogene_id "Ew_NG87";
3	havana	exon	163475067	163475151	.	+	.	gene_id "ENSG00000240792"; gene_name "AC079910.1"; gene_biotype "lncRNA"; transcript_id "ENST00000477099"; neotranscript_type "Neogene"; transcript_name "AC079910.1-201"; neogene_id "Ew_NG87";
3	havana	transcript	163475067	163479365	.	+	.	gene_id "ENSG00000240792"; gene_name "AC079910.1"; gene_biotype "lncRNA"; transcript_id "ENST00000477099"; neotranscript_type "Neogene"; transcript_name "AC079910.1-201"; neogene_id "Ew_NG87";
3	havana	exon	163478702	163479365	.	+	.	gene_id "ENSG00000240792"; gene_name "AC079910.1"; gene_biotype "lncRNA"; transcript_id "ENST00000477099"; neotranscript_type "Neogene"; transcript_name "AC079910.1-201"; neogene_id "Ew_NG87";
3	havana_tagene	exon	163478702	163479500	.	+	.	gene_id "ENSG00000240792"; gene_name "AC079910.1"; gene_biotype "lncRNA"; transcript_id "ENST00000658150"; neotranscript_type "Neogene"; transcript_name "AC079910.1-202"; neogene_id "Ew_NG87";
3	PacBio	exon	198110110	198110383	.	+	.	gene_id "ENSG00000232783"; gene_name "FRG2FP"; gene_biotype "transcribed_unprocessed_pseudogene"; transcript_id "Ew_NG3.4"; class_code "="; exon_number "1"; neotranscript_type "Neogene"; transcript_name "Ew_NG3.4"; cmp_ref "ENST00000422555"; cmp_ref_gene "FRG2FP"; neogene_id "Ew_NG3";
3	PacBio	exon	198110110	198110383	.	+	.	gene_id "ENSG00000232783"; gene_name "FRG2FP"; gene_biotype "transcribed_unprocessed_pseudogene"; transcript_id "Ew_NG3.7"; class_code "k"; exon_number "1"; neotranscript_type "Neogene"; transcript_name "Ew_NG3.7"; cmp_ref "ENST00000422555"; cmp_ref_gene "FRG2FP"; neogene_id "Ew_NG3";
3	PacBio	transcript	198110110	198113333	.	+	.	gene_id "ENSG00000232783"; gene_name "FRG2FP"; gene_biotype "transcribed_unprocessed_pseudogene"; transcript_id "Ew_NG3.4"; class_code "="; neotranscript_type "Neogene"; transcript_name "Ew_NG3.4"; cmp_ref "ENST00000422555"; tss_id "TSS356"; cmp_ref_gene "FRG2FP"; neogene_id "Ew_NG3";
3	PacBio	transcript	198110110	198113333	.	+	.	gene_id "ENSG00000232783"; gene_name "FRG2FP"; gene_biotype "transcribed_unprocessed_pseudogene"; transcript_id "Ew_NG3.7"; class_code "k"; neotranscript_type "Neogene"; transcript_name "Ew_NG3.7"; cmp_ref "ENST00000422555"; tss_id "TSS356"; cmp_ref_gene "FRG2FP"; neogene_id "Ew_NG3";
3	havana	exon	198110112	198110383	.	+	.	gene_id "ENSG00000232783"; gene_name "FRG2FP"; gene_biotype "transcribed_unprocessed_pseudogene"; transcript_id "ENST00000422555"; neotranscript_type "Neogene"; transcript_name "FRG2FP-203"; neogene_id "Ew_NG3";
3	havana	exon	198110112	198110383	.	+	.	gene_id "ENSG00000232783"; gene_name "FRG2FP"; gene_biotype "transcribed_unprocessed_pseudogene"; transcript_id "ENST00000419104"; neotranscript_type "Neogene"; transcript_name "FRG2FP-202"; neogene_id "Ew_NG3";
3	PacBio	exon	198110112	198110383	.	+	.	gene_id "ENSG00000232783"; gene_name "FRG2FP"; gene_biotype "transcribed_unprocessed_pseudogene"; transcript_id "Ew_NG3.10"; class_code "k"; exon_number "1"; neotranscript_type "Neogene"; transcript_name "Ew_NG3.10"; cmp_ref "ENST00000411596"; cmp_ref_gene "FRG2FP"; neogene_id "Ew_NG3";
3	PacBio	exon	198110112	198110383	.	+	.	gene_id "ENSG00000232783"; gene_name "FRG2FP"; gene_biotype "transcribed_unprocessed_pseudogene"; transcript_id "Ew_NG3.13"; class_code "j"; exon_number "1"; neotranscript_type "Neogene"; transcript_name "Ew_NG3.13"; cmp_ref "ENST00000453982"; cmp_ref_gene "FRG2FP"; neogene_id "Ew_NG3";
3	PacBio	exon	198110112	198110383	.	+	.	gene_id "ENSG00000232783"; gene_name "FRG2FP"; gene_biotype "transcribed_unprocessed_pseudogene"; transcript_id "Ew_NG3.5"; class_code "="; exon_number "1"; neotranscript_type "Neogene"; transcript_name "Ew_NG3.5"; cmp_ref "ENST00000411596"; cmp_ref_gene "FRG2FP"; neogene_id "Ew_NG3";
3	PacBio	exon	198110112	198110383	.	+	.	gene_id "ENSG00000232783"; gene_name "FRG2FP"; gene_biotype "transcribed_unprocessed_pseudogene"; transcript_id "Ew_NG3.6"; class_code "="; exon_number "1"; neotranscript_type "Neogene"; transcript_name "Ew_NG3.6"; cmp_ref "ENST00000419104"; cmp_ref_gene "FRG2FP"; neogene_id "Ew_NG3";
3	PacBio	exon	198110112	198110383	.	+	.	gene_id "ENSG00000232783"; gene_name "FRG2FP"; gene_biotype "transcribed_unprocessed_pseudogene"; transcript_id "Ew_NG3.8"; class_code "k"; exon_number "1"; neotranscript_type "Neogene"; transcript_name "Ew_NG3.8"; cmp_ref "ENST00000422555"; cmp_ref_gene "FRG2FP"; neogene_id "Ew_NG3";
3	PacBio	exon	198110112	198110383	.	+	.	gene_id "ENSG00000232783"; gene_name "FRG2FP"; gene_biotype "transcribed_unprocessed_pseudogene"; transcript_id "Ew_NG3.9"; class_code "k"; exon_number "1"; neotranscript_type "Neogene"; transcript_name "Ew_NG3.9"; cmp_ref "ENST00000419104"; cmp_ref_gene "FRG2FP"; neogene_id "Ew_NG3";
3	havana	transcript	198110112	198110938	.	+	.	gene_id "ENSG00000232783"; gene_name "FRG2FP"; gene_biotype "transcribed_unprocessed_pseudogene"; transcript_id "ENST00000422555"; neotranscript_type "Neogene"; transcript_name "FRG2FP-203"; neogene_id "Ew_NG3";
3	havana	transcript	198110112	198111566	.	+	.	gene_id "ENSG00000232783"; gene_name "FRG2FP"; gene_biotype "transcribed_unprocessed_pseudogene"; transcript_id "ENST00000419104"; neotranscript_type "Neogene"; transcript_name "FRG2FP-202"; neogene_id "Ew_NG3";
3	havana	gene	198110112	198111878	.	+	.	gene_id "ENSG00000232783"; gene_name "FRG2FP"; gene_biotype "transcribed_unprocessed_pseudogene"; neotranscript_type "Neogene"; neogene_id "Ew_NG3";
3	PacBio	transcript	198110112	198112846	.	+	.	gene_id "ENSG00000232783"; gene_name "FRG2FP"; gene_biotype "transcribed_unprocessed_pseudogene"; transcript_id "Ew_NG3.13"; class_code "j"; neotranscript_type "Neogene"; transcript_name "Ew_NG3.13"; cmp_ref "ENST00000453982"; tss_id "TSS356"; cmp_ref_gene "FRG2FP"; neogene_id "Ew_NG3";
3	PacBio	transcript	198110112	198113333	.	+	.	gene_id "ENSG00000232783"; gene_name "FRG2FP"; gene_biotype "transcribed_unprocessed_pseudogene"; transcript_id "Ew_NG3.10"; class_code "k"; neotranscript_type "Neogene"; transcript_name "Ew_NG3.10"; cmp_ref "ENST00000411596"; tss_id "TSS356"; cmp_ref_gene "FRG2FP"; neogene_id "Ew_NG3";
3	PacBio	transcript	198110112	198113333	.	+	.	gene_id "ENSG00000232783"; gene_name "FRG2FP"; gene_biotype "transcribed_unprocessed_pseudogene"; transcript_id "Ew_NG3.5"; class_code "="; neotranscript_type "Neogene"; transcript_name "Ew_NG3.5"; cmp_ref "ENST00000411596"; tss_id "TSS356"; cmp_ref_gene "FRG2FP"; neogene_id "Ew_NG3";
3	PacBio	transcript	198110112	198113333	.	+	.	gene_id "ENSG00000232783"; gene_name "FRG2FP"; gene_biotype "transcribed_unprocessed_pseudogene"; transcript_id "Ew_NG3.8"; class_code "k"; neotranscript_type "Neogene"; transcript_name "Ew_NG3.8"; cmp_ref "ENST00000422555"; tss_id "TSS356"; cmp_ref_gene "FRG2FP"; neogene_id "Ew_NG3";
3	PacBio	transcript	198110112	198113333	.	+	.	gene_id "ENSG00000232783"; gene_name "FRG2FP"; gene_biotype "transcribed_unprocessed_pseudogene"; transcript_id "Ew_NG3.9"; class_code "k"; neotranscript_type "Neogene"; transcript_name "Ew_NG3.9"; cmp_ref "ENST00000419104"; tss_id "TSS356"; cmp_ref_gene "FRG2FP"; neogene_id "Ew_NG3";
3	PacBio	transcript	198110112	198114214	.	+	.	gene_id "ENSG00000232783"; gene_name "FRG2FP"; gene_biotype "transcribed_unprocessed_pseudogene"; transcript_id "Ew_NG3.6"; class_code "="; neotranscript_type "Neogene"; transcript_name "Ew_NG3.6"; cmp_ref "ENST00000419104"; tss_id "TSS356"; cmp_ref_gene "FRG2FP"; neogene_id "Ew_NG3";
3	PACBIO	exon	198110116	198110383	.	+	.	gene_id "ENSG00000232783"; gene_name "FRG2FP"; gene_biotype "transcribed_unprocessed_pseudogene"; transcript_id "Ew_NG3"; class_code "="; exon_number "1"; neotranscript_type "Neogene"; transcript_name "Ew_NG3"; cmp_ref "ENST00000419104"; cmp_ref_gene "FRG2FP"; neogene_id "Ew_NG3";
3	PACBIO	transcript	198110116	198113341	.	+	.	gene_id "ENSG00000232783"; gene_name "FRG2FP"; gene_biotype "transcribed_unprocessed_pseudogene"; transcript_id "Ew_NG3"; class_code "="; neotranscript_type "Neogene"; transcript_name "Ew_NG3"; cmp_ref "ENST00000419104"; tss_id "TSS356"; contained_in "Ew_NG3.6"; cmp_ref_gene "FRG2FP"; neogene_id "Ew_NG3";
3	havana	exon	198110124	198110383	.	+	.	gene_id "ENSG00000232783"; gene_name "FRG2FP"; gene_biotype "transcribed_unprocessed_pseudogene"; transcript_id "ENST00000411596"; neotranscript_type "Neogene"; transcript_name "FRG2FP-201"; neogene_id "Ew_NG3";
3	FLAIR	exon	198110124	198110383	.	+	.	gene_id "ENSG00000232783"; gene_name "FRG2FP"; gene_biotype "transcribed_unprocessed_pseudogene"; transcript_id "Ew_NG3.12"; class_code "m"; exon_number "1"; neotranscript_type "Neogene"; transcript_name "Ew_NG3.12"; cmp_ref "ENST00000453982"; cmp_ref_gene "FRG2FP"; neogene_id "Ew_NG3";
3	FLAIR	exon	198110124	198110383	.	+	.	gene_id "ENSG00000232783"; gene_name "FRG2FP"; gene_biotype "transcribed_unprocessed_pseudogene"; transcript_id "Ew_NG3.14"; class_code "j"; exon_number "1"; neotranscript_type "Neogene"; transcript_name "Ew_NG3.14"; cmp_ref "ENST00000419104"; cmp_ref_gene "FRG2FP"; neogene_id "Ew_NG3";
3	havana	transcript	198110124	198111420	.	+	.	gene_id "ENSG00000232783"; gene_name "FRG2FP"; gene_biotype "transcribed_unprocessed_pseudogene"; transcript_id "ENST00000411596"; neotranscript_type "Neogene"; transcript_name "FRG2FP-201"; neogene_id "Ew_NG3";
3	FLAIR	transcript	198110124	198113317	.	+	.	gene_id "ENSG00000232783"; gene_name "FRG2FP"; gene_biotype "transcribed_unprocessed_pseudogene"; transcript_id "Ew_NG3.14"; class_code "j"; neotranscript_type "Neogene"; transcript_name "Ew_NG3.14"; cmp_ref "ENST00000419104"; tss_id "TSS356"; cmp_ref_gene "FRG2FP"; neogene_id "Ew_NG3";
3	FLAIR	transcript	198110124	198113349	.	+	.	gene_id "ENSG00000232783"; gene_name "FRG2FP"; gene_biotype "transcribed_unprocessed_pseudogene"; transcript_id "Ew_NG3.12"; class_code "m"; neotranscript_type "Neogene"; transcript_name "Ew_NG3.12"; cmp_ref "ENST00000453982"; tss_id "TSS356"; cmp_ref_gene "FRG2FP"; neogene_id "Ew_NG3";
3	havana	exon	198110206	198110383	.	+	.	gene_id "ENSG00000232783"; gene_name "FRG2FP"; gene_biotype "transcribed_unprocessed_pseudogene"; transcript_id "ENST00000453982"; neotranscript_type "Neogene"; transcript_name "FRG2FP-204"; neogene_id "Ew_NG3";
3	havana	transcript	198110206	198111878	.	+	.	gene_id "ENSG00000232783"; gene_name "FRG2FP"; gene_biotype "transcribed_unprocessed_pseudogene"; transcript_id "ENST00000453982"; neotranscript_type "Neogene"; transcript_name "FRG2FP-204"; neogene_id "Ew_NG3";
3	havana	exon	198110644	198110732	.	+	.	gene_id "ENSG00000232783"; gene_name "FRG2FP"; gene_biotype "transcribed_unprocessed_pseudogene"; transcript_id "ENST00000419104"; neotranscript_type "Neogene"; transcript_name "FRG2FP-202"; neogene_id "Ew_NG3";
3	PACBIO	exon	198110644	198110732	.	+	.	gene_id "ENSG00000232783"; gene_name "FRG2FP"; gene_biotype "transcribed_unprocessed_pseudogene"; transcript_id "Ew_NG3"; class_code "="; exon_number "2"; neotranscript_type "Neogene"; transcript_name "Ew_NG3"; cmp_ref "ENST00000419104"; cmp_ref_gene "FRG2FP"; neogene_id "Ew_NG3";
3	FLAIR	exon	198110644	198110732	.	+	.	gene_id "ENSG00000232783"; gene_name "FRG2FP"; gene_biotype "transcribed_unprocessed_pseudogene"; transcript_id "Ew_NG3.14"; class_code "j"; exon_number "2"; neotranscript_type "Neogene"; transcript_name "Ew_NG3.14"; cmp_ref "ENST00000419104"; cmp_ref_gene "FRG2FP"; neogene_id "Ew_NG3";
3	PacBio	exon	198110644	198110732	.	+	.	gene_id "ENSG00000232783"; gene_name "FRG2FP"; gene_biotype "transcribed_unprocessed_pseudogene"; transcript_id "Ew_NG3.6"; class_code "="; exon_number "2"; neotranscript_type "Neogene"; transcript_name "Ew_NG3.6"; cmp_ref "ENST00000419104"; cmp_ref_gene "FRG2FP"; neogene_id "Ew_NG3";
3	PacBio	exon	198110644	198110732	.	+	.	gene_id "ENSG00000232783"; gene_name "FRG2FP"; gene_biotype "transcribed_unprocessed_pseudogene"; transcript_id "Ew_NG3.9"; class_code "k"; exon_number "2"; neotranscript_type "Neogene"; transcript_name "Ew_NG3.9"; cmp_ref "ENST00000419104"; cmp_ref_gene "FRG2FP"; neogene_id "Ew_NG3";
3	havana	exon	198110644	198110938	.	+	.	gene_id "ENSG00000232783"; gene_name "FRG2FP"; gene_biotype "transcribed_unprocessed_pseudogene"; transcript_id "ENST00000422555"; neotranscript_type "Neogene"; transcript_name "FRG2FP-203"; neogene_id "Ew_NG3";
3	PacBio	exon	198110644	198111039	.	+	.	gene_id "ENSG00000232783"; gene_name "FRG2FP"; gene_biotype "transcribed_unprocessed_pseudogene"; transcript_id "Ew_NG3.7"; class_code "k"; exon_number "2"; neotranscript_type "Neogene"; transcript_name "Ew_NG3.7"; cmp_ref "ENST00000422555"; cmp_ref_gene "FRG2FP"; neogene_id "Ew_NG3";
3	PacBio	exon	198110644	198111039	.	+	.	gene_id "ENSG00000232783"; gene_name "FRG2FP"; gene_biotype "transcribed_unprocessed_pseudogene"; transcript_id "Ew_NG3.8"; class_code "k"; exon_number "2"; neotranscript_type "Neogene"; transcript_name "Ew_NG3.8"; cmp_ref "ENST00000422555"; cmp_ref_gene "FRG2FP"; neogene_id "Ew_NG3";
3	PacBio	exon	198110644	198113333	.	+	.	gene_id "ENSG00000232783"; gene_name "FRG2FP"; gene_biotype "transcribed_unprocessed_pseudogene"; transcript_id "Ew_NG3.4"; class_code "="; exon_number "2"; neotranscript_type "Neogene"; transcript_name "Ew_NG3.4"; cmp_ref "ENST00000422555"; cmp_ref_gene "FRG2FP"; neogene_id "Ew_NG3";
3	havana	exon	198110647	198110732	.	+	.	gene_id "ENSG00000232783"; gene_name "FRG2FP"; gene_biotype "transcribed_unprocessed_pseudogene"; transcript_id "ENST00000453982"; neotranscript_type "Neogene"; transcript_name "FRG2FP-204"; neogene_id "Ew_NG3";
3	PacBio	exon	198110647	198110732	.	+	.	gene_id "ENSG00000232783"; gene_name "FRG2FP"; gene_biotype "transcribed_unprocessed_pseudogene"; transcript_id "Ew_NG3.13"; class_code "j"; exon_number "2"; neotranscript_type "Neogene"; transcript_name "Ew_NG3.13"; cmp_ref "ENST00000453982"; cmp_ref_gene "FRG2FP"; neogene_id "Ew_NG3";
3	FLAIR	exon	198110647	198111039	.	+	.	gene_id "ENSG00000232783"; gene_name "FRG2FP"; gene_biotype "transcribed_unprocessed_pseudogene"; transcript_id "Ew_NG3.12"; class_code "m"; exon_number "2"; neotranscript_type "Neogene"; transcript_name "Ew_NG3.12"; cmp_ref "ENST00000453982"; cmp_ref_gene "FRG2FP"; neogene_id "Ew_NG3";
3	PacBio	exon	198110667	198110732	.	+	.	gene_id "ENSG00000232783"; gene_name "FRG2FP"; gene_biotype "transcribed_unprocessed_pseudogene"; transcript_id "Ew_NG3.15"; class_code "c"; exon_number "1"; neotranscript_type "Neogene"; transcript_name "Ew_NG3.15"; cmp_ref "ENST00000419104"; cmp_ref_gene "FRG2FP"; neogene_id "Ew_NG3";
3	PacBio	transcript	198110667	198113332	.	+	.	gene_id "ENSG00000232783"; gene_name "FRG2FP"; gene_biotype "transcribed_unprocessed_pseudogene"; transcript_id "Ew_NG3.15"; class_code "c"; neotranscript_type "Neogene"; transcript_name "Ew_NG3.15"; cmp_ref "ENST00000419104"; tss_id "TSS357"; contained_in "Ew_NG3"; cmp_ref_gene "FRG2FP"; neogene_id "Ew_NG3";
3	PacBio	exon	198110742	198111039	.	+	.	gene_id "ENSG00000232783"; gene_name "FRG2FP"; gene_biotype "transcribed_unprocessed_pseudogene"; transcript_id "Ew_NG3.16"; class_code "j"; exon_number "1"; neotranscript_type "Neogene"; transcript_name "Ew_NG3.16"; cmp_ref "ENST00000453982"; cmp_ref_gene "FRG2FP"; neogene_id "Ew_NG3";
3	PacBio	transcript	198110742	198112846	.	+	.	gene_id "ENSG00000232783"; gene_name "FRG2FP"; gene_biotype "transcribed_unprocessed_pseudogene"; transcript_id "Ew_NG3.16"; class_code "j"; neotranscript_type "Neogene"; transcript_name "Ew_NG3.16"; cmp_ref "ENST00000453982"; tss_id "TSS357"; contained_in "Ew_NG3.12"; cmp_ref_gene "FRG2FP"; neogene_id "Ew_NG3";
3	havana	exon	198110962	198111039	.	+	.	gene_id "ENSG00000232783"; gene_name "FRG2FP"; gene_biotype "transcribed_unprocessed_pseudogene"; transcript_id "ENST00000453982"; neotranscript_type "Neogene"; transcript_name "FRG2FP-204"; neogene_id "Ew_NG3";
3	havana	exon	198111369	198111420	.	+	.	gene_id "ENSG00000232783"; gene_name "FRG2FP"; gene_biotype "transcribed_unprocessed_pseudogene"; transcript_id "ENST00000411596"; neotranscript_type "Neogene"; transcript_name "FRG2FP-201"; neogene_id "Ew_NG3";
3	havana	exon	198111369	198111566	.	+	.	gene_id "ENSG00000232783"; gene_name "FRG2FP"; gene_biotype "transcribed_unprocessed_pseudogene"; transcript_id "ENST00000419104"; neotranscript_type "Neogene"; transcript_name "FRG2FP-202"; neogene_id "Ew_NG3";
3	havana	exon	198111369	198111878	.	+	.	gene_id "ENSG00000232783"; gene_name "FRG2FP"; gene_biotype "transcribed_unprocessed_pseudogene"; transcript_id "ENST00000453982"; neotranscript_type "Neogene"; transcript_name "FRG2FP-204"; neogene_id "Ew_NG3";
3	PacBio	exon	198111369	198112052	.	+	.	gene_id "ENSG00000232783"; gene_name "FRG2FP"; gene_biotype "transcribed_unprocessed_pseudogene"; transcript_id "Ew_NG3.10"; class_code "k"; exon_number "2"; neotranscript_type "Neogene"; transcript_name "Ew_NG3.10"; cmp_ref "ENST00000411596"; cmp_ref_gene "FRG2FP"; neogene_id "Ew_NG3";
3	PacBio	exon	198111369	198112052	.	+	.	gene_id "ENSG00000232783"; gene_name "FRG2FP"; gene_biotype "transcribed_unprocessed_pseudogene"; transcript_id "Ew_NG3.8"; class_code "k"; exon_number "3"; neotranscript_type "Neogene"; transcript_name "Ew_NG3.8"; cmp_ref "ENST00000422555"; cmp_ref_gene "FRG2FP"; neogene_id "Ew_NG3";
3	PacBio	exon	198111369	198112052	.	+	.	gene_id "ENSG00000232783"; gene_name "FRG2FP"; gene_biotype "transcribed_unprocessed_pseudogene"; transcript_id "Ew_NG3.9"; class_code "k"; exon_number "3"; neotranscript_type "Neogene"; transcript_name "Ew_NG3.9"; cmp_ref "ENST00000419104"; cmp_ref_gene "FRG2FP"; neogene_id "Ew_NG3";
3	PacBio	exon	198111369	198112846	.	+	.	gene_id "ENSG00000232783"; gene_name "FRG2FP"; gene_biotype "transcribed_unprocessed_pseudogene"; transcript_id "Ew_NG3.13"; class_code "j"; exon_number "3"; neotranscript_type "Neogene"; transcript_name "Ew_NG3.13"; cmp_ref "ENST00000453982"; cmp_ref_gene "FRG2FP"; neogene_id "Ew_NG3";
3	PacBio	exon	198111369	198112846	.	+	.	gene_id "ENSG00000232783"; gene_name "FRG2FP"; gene_biotype "transcribed_unprocessed_pseudogene"; transcript_id "Ew_NG3.16"; class_code "j"; exon_number "2"; neotranscript_type "Neogene"; transcript_name "Ew_NG3.16"; cmp_ref "ENST00000453982"; cmp_ref_gene "FRG2FP"; neogene_id "Ew_NG3";
3	PacBio	exon	198111369	198113332	.	+	.	gene_id "ENSG00000232783"; gene_name "FRG2FP"; gene_biotype "transcribed_unprocessed_pseudogene"; transcript_id "Ew_NG3.15"; class_code "c"; exon_number "2"; neotranscript_type "Neogene"; transcript_name "Ew_NG3.15"; cmp_ref "ENST00000419104"; cmp_ref_gene "FRG2FP"; neogene_id "Ew_NG3";
3	PacBio	exon	198111369	198113333	.	+	.	gene_id "ENSG00000232783"; gene_name "FRG2FP"; gene_biotype "transcribed_unprocessed_pseudogene"; transcript_id "Ew_NG3.5"; class_code "="; exon_number "2"; neotranscript_type "Neogene"; transcript_name "Ew_NG3.5"; cmp_ref "ENST00000411596"; cmp_ref_gene "FRG2FP"; neogene_id "Ew_NG3";
3	PacBio	exon	198111369	198113333	.	+	.	gene_id "ENSG00000232783"; gene_name "FRG2FP"; gene_biotype "transcribed_unprocessed_pseudogene"; transcript_id "Ew_NG3.7"; class_code "k"; exon_number "3"; neotranscript_type "Neogene"; transcript_name "Ew_NG3.7"; cmp_ref "ENST00000422555"; cmp_ref_gene "FRG2FP"; neogene_id "Ew_NG3";
3	PACBIO	exon	198111369	198113341	.	+	.	gene_id "ENSG00000232783"; gene_name "FRG2FP"; gene_biotype "transcribed_unprocessed_pseudogene"; transcript_id "Ew_NG3"; class_code "="; exon_number "3"; neotranscript_type "Neogene"; transcript_name "Ew_NG3"; cmp_ref "ENST00000419104"; cmp_ref_gene "FRG2FP"; neogene_id "Ew_NG3";
3	FLAIR	exon	198111369	198113349	.	+	.	gene_id "ENSG00000232783"; gene_name "FRG2FP"; gene_biotype "transcribed_unprocessed_pseudogene"; transcript_id "Ew_NG3.12"; class_code "m"; exon_number "3"; neotranscript_type "Neogene"; transcript_name "Ew_NG3.12"; cmp_ref "ENST00000453982"; cmp_ref_gene "FRG2FP"; neogene_id "Ew_NG3";
3	PacBio	exon	198111369	198114214	.	+	.	gene_id "ENSG00000232783"; gene_name "FRG2FP"; gene_biotype "transcribed_unprocessed_pseudogene"; transcript_id "Ew_NG3.6"; class_code "="; exon_number "3"; neotranscript_type "Neogene"; transcript_name "Ew_NG3.6"; cmp_ref "ENST00000419104"; cmp_ref_gene "FRG2FP"; neogene_id "Ew_NG3";
3	FLAIR	transcript	198111395	198113336	.	+	.	gene_id "ENSG00000232783"; gene_name "FRG2FP"; gene_biotype "transcribed_unprocessed_pseudogene"; transcript_id "Ew_NG3.17"; class_code "o"; neotranscript_type "Neogene"; transcript_name "Ew_NG3.17"; cmp_ref "ENST00000453982"; tss_id "TSS358"; contained_in "Ew_NG3.12"; cmp_ref_gene "FRG2FP"; neogene_id "Ew_NG3";
3	FLAIR	exon	198111395	198113336	.	+	.	gene_id "ENSG00000232783"; gene_name "FRG2FP"; gene_biotype "transcribed_unprocessed_pseudogene"; transcript_id "Ew_NG3.17"; class_code "o"; exon_number "1"; neotranscript_type "Neogene"; transcript_name "Ew_NG3.17"; cmp_ref "ENST00000453982"; cmp_ref_gene "FRG2FP"; neogene_id "Ew_NG3";
3	FLAIR	exon	198113093	198113317	.	+	.	gene_id "ENSG00000232783"; gene_name "FRG2FP"; gene_biotype "transcribed_unprocessed_pseudogene"; transcript_id "Ew_NG3.14"; class_code "j"; exon_number "3"; neotranscript_type "Neogene"; transcript_name "Ew_NG3.14"; cmp_ref "ENST00000419104"; cmp_ref_gene "FRG2FP"; neogene_id "Ew_NG3";
3	PacBio	exon	198113093	198113333	.	+	.	gene_id "ENSG00000232783"; gene_name "FRG2FP"; gene_biotype "transcribed_unprocessed_pseudogene"; transcript_id "Ew_NG3.10"; class_code "k"; exon_number "3"; neotranscript_type "Neogene"; transcript_name "Ew_NG3.10"; cmp_ref "ENST00000411596"; cmp_ref_gene "FRG2FP"; neogene_id "Ew_NG3";
3	PacBio	exon	198113093	198113333	.	+	.	gene_id "ENSG00000232783"; gene_name "FRG2FP"; gene_biotype "transcribed_unprocessed_pseudogene"; transcript_id "Ew_NG3.8"; class_code "k"; exon_number "4"; neotranscript_type "Neogene"; transcript_name "Ew_NG3.8"; cmp_ref "ENST00000422555"; cmp_ref_gene "FRG2FP"; neogene_id "Ew_NG3";
3	PacBio	exon	198113093	198113333	.	+	.	gene_id "ENSG00000232783"; gene_name "FRG2FP"; gene_biotype "transcribed_unprocessed_pseudogene"; transcript_id "Ew_NG3.9"; class_code "k"; exon_number "4"; neotranscript_type "Neogene"; transcript_name "Ew_NG3.9"; cmp_ref "ENST00000419104"; cmp_ref_gene "FRG2FP"; neogene_id "Ew_NG3";
3	havana_tagene	exon	133245603	133248597	.	-	.	gene_id "ENSG00000251011"; gene_name "TMEM108-AS1"; gene_biotype "lncRNA"; transcript_id "ENST00000505721"; neotranscript_type "Neogene"; transcript_name "TMEM108-AS1-202"; neogene_id "Ew_NG91";
3	havana	gene	133245603	133257207	.	-	.	gene_id "ENSG00000251011"; gene_name "TMEM108-AS1"; gene_biotype "lncRNA"; neotranscript_type "Neogene"; neogene_id "Ew_NG91";
3	havana_tagene	transcript	133245603	133257207	.	-	.	gene_id "ENSG00000251011"; gene_name "TMEM108-AS1"; gene_biotype "lncRNA"; transcript_id "ENST00000505721"; neotranscript_type "Neogene"; transcript_name "TMEM108-AS1-202"; neogene_id "Ew_NG91";
3	havana	exon	133246106	133246475	.	-	.	gene_id "ENSG00000251011"; gene_name "TMEM108-AS1"; gene_biotype "lncRNA"; transcript_id "ENST00000504993"; neotranscript_type "Neogene"; transcript_name "TMEM108-AS1-201"; neogene_id "Ew_NG91";
3	havana	transcript	133246106	133257048	.	-	.	gene_id "ENSG00000251011"; gene_name "TMEM108-AS1"; gene_biotype "lncRNA"; transcript_id "ENST00000504993"; neotranscript_type "Neogene"; transcript_name "TMEM108-AS1-201"; neogene_id "Ew_NG91";
3	havana	exon	133248378	133248597	.	-	.	gene_id "ENSG00000251011"; gene_name "TMEM108-AS1"; gene_biotype "lncRNA"; transcript_id "ENST00000504993"; neotranscript_type "Neogene"; transcript_name "TMEM108-AS1-201"; neogene_id "Ew_NG91";
3	havana_tagene	exon	133253362	133253452	.	-	.	gene_id "ENSG00000251011"; gene_name "TMEM108-AS1"; gene_biotype "lncRNA"; transcript_id "ENST00000505721"; neotranscript_type "Neogene"; transcript_name "TMEM108-AS1-202"; neogene_id "Ew_NG91";
3	havana	exon	133253362	133253452	.	-	.	gene_id "ENSG00000251011"; gene_name "TMEM108-AS1"; gene_biotype "lncRNA"; transcript_id "ENST00000504993"; neotranscript_type "Neogene"; transcript_name "TMEM108-AS1-201"; neogene_id "Ew_NG91";
3	havana	exon	133257025	133257048	.	-	.	gene_id "ENSG00000251011"; gene_name "TMEM108-AS1"; gene_biotype "lncRNA"; transcript_id "ENST00000504993"; neotranscript_type "Neogene"; transcript_name "TMEM108-AS1-201"; neogene_id "Ew_NG91";
3	havana_tagene	exon	133257025	133257207	.	-	.	gene_id "ENSG00000251011"; gene_name "TMEM108-AS1"; gene_biotype "lncRNA"; transcript_id "ENST00000505721"; neotranscript_type "Neogene"; transcript_name "TMEM108-AS1-202"; neogene_id "Ew_NG91";
3	havana	exon	198053522	198053636	.	-	.	gene_id "ENSG00000226435"; gene_name "ANKRD18DP"; gene_biotype "transcribed_unprocessed_pseudogene"; transcript_id "ENST00000455355"; neotranscript_type "Neogene"; transcript_name "ANKRD18DP-204"; neogene_id "Ew_NG75";
3	havana	transcript	198053522	198080512	.	-	.	gene_id "ENSG00000226435"; gene_name "ANKRD18DP"; gene_biotype "transcribed_unprocessed_pseudogene"; transcript_id "ENST00000455355"; neotranscript_type "Neogene"; transcript_name "ANKRD18DP-204"; neogene_id "Ew_NG75";
3	havana	gene	198053522	198080720	.	-	.	gene_id "ENSG00000226435"; gene_name "ANKRD18DP"; gene_biotype "transcribed_unprocessed_pseudogene"; neotranscript_type "Neogene"; neogene_id "Ew_NG75";
3	havana	exon	198056422	198056573	.	-	.	gene_id "ENSG00000226435"; gene_name "ANKRD18DP"; gene_biotype "transcribed_unprocessed_pseudogene"; transcript_id "ENST00000455355"; neotranscript_type "Neogene"; transcript_name "ANKRD18DP-204"; neogene_id "Ew_NG75";
3	PacBio	exon	198057447	198059361	.	-	.	gene_id "ENSG00000226435"; gene_name "ANKRD18DP"; gene_biotype "transcribed_unprocessed_pseudogene"; transcript_id "EW7_00054303"; class_code "j"; exon_number "1"; neotranscript_type "Neogene"; isoform_type "Neoisoform"; structural_category "novel_in_catalog"; merge_id "Merge_All_00139966"; isoform_final "Non-canonical"; neogene_id "Ew_NG75";
3	PacBio	transcript	198057447	198080682	.	-	.	gene_id "ENSG00000226435"; gene_name "ANKRD18DP"; gene_biotype "transcribed_unprocessed_pseudogene"; transcript_id "EW7_00054303"; class_code "j"; neotranscript_type "Neogene"; isoform_type "Neoisoform"; structural_category "novel_in_catalog"; merge_id "Merge_All_00139966"; isoform_final "Non-canonical"; transcript_name "EW7_00054303"; oId "EW7_00054303"; cmp_ref "ENST00000435620.2"; tss_id "TSS64552"; num_samples "2"; neogene_id "Ew_NG75";
3	havana	exon	198057531	198059361	.	-	.	gene_id "ENSG00000226435"; gene_name "ANKRD18DP"; gene_biotype "transcribed_unprocessed_pseudogene"; transcript_id "ENST00000435620"; neotranscript_type "Neogene"; transcript_name "ANKRD18DP-202"; neogene_id "Ew_NG75";
3	havana	transcript	198057531	198080671	.	-	.	gene_id "ENSG00000226435"; gene_name "ANKRD18DP"; gene_biotype "transcribed_unprocessed_pseudogene"; transcript_id "ENST00000435620"; neotranscript_type "Neogene"; transcript_name "ANKRD18DP-202"; neogene_id "Ew_NG75";
3	PacBio	exon	198057537	198059361	.	-	.	gene_id "ENSG00000226435"; gene_name "ANKRD18DP"; gene_biotype "transcribed_unprocessed_pseudogene"; transcript_id "EW7_00054307"; class_code "j"; exon_number "1"; neotranscript_type "Neogene"; isoform_type "Neoisoform"; structural_category "novel_not_in_catalog"; merge_id "Merge_All_00139959"; isoform_final "Non-canonical"; neogene_id "Ew_NG75";
3	PacBio	exon	198057537	198059361	.	-	.	gene_id "ENSG00000226435"; gene_name "ANKRD18DP"; gene_biotype "transcribed_unprocessed_pseudogene"; transcript_id "EW7_00054304"; class_code "j"; exon_number "1"; neotranscript_type "Neogene"; isoform_type "Neoisoform"; structural_category "novel_not_in_catalog"; merge_id "Merge_All_00140895"; isoform_final "Non-canonical"; neogene_id "Ew_NG75";
3	PacBio	exon	198057537	198059361	.	-	.	gene_id "ENSG00000226435"; gene_name "ANKRD18DP"; gene_biotype "transcribed_unprocessed_pseudogene"; transcript_id "EW7_00054305"; class_code "j"; exon_number "1"; neotranscript_type "Neogene"; isoform_type "Neoisoform"; structural_category "novel_not_in_catalog"; merge_id "Merge_All_00140896"; isoform_final "Non-canonical"; neogene_id "Ew_NG75";
3	PacBio	transcript	198057537	198080684	.	-	.	gene_id "ENSG00000226435"; gene_name "ANKRD18DP"; gene_biotype "transcribed_unprocessed_pseudogene"; transcript_id "EW7_00054304"; class_code "j"; neotranscript_type "Neogene"; isoform_type "Neoisoform"; structural_category "novel_not_in_catalog"; merge_id "Merge_All_00140895"; isoform_final "Non-canonical"; transcript_name "EW7_00054304"; oId "EW7_00054304"; cmp_ref "ENST00000435620.2"; tss_id "TSS64552"; num_samples "1"; neogene_id "Ew_NG75";
3	PacBio	transcript	198057537	198080689	.	-	.	gene_id "ENSG00000226435"; gene_name "ANKRD18DP"; gene_biotype "transcribed_unprocessed_pseudogene"; transcript_id "EW7_00054305"; class_code "j"; neotranscript_type "Neogene"; isoform_type "Neoisoform"; structural_category "novel_not_in_catalog"; merge_id "Merge_All_00140896"; isoform_final "Non-canonical"; transcript_name "EW7_00054305"; oId "EW7_00054305"; cmp_ref "ENST00000435620.2"; tss_id "TSS64552"; num_samples "1"; neogene_id "Ew_NG75";
3	PacBio	transcript	198057537	198080754	.	-	.	gene_id "ENSG00000226435"; gene_name "ANKRD18DP"; gene_biotype "transcribed_unprocessed_pseudogene"; transcript_id "EW7_00054307"; class_code "j"; neotranscript_type "Neogene"; isoform_type "Neoisoform"; structural_category "novel_not_in_catalog"; merge_id "Merge_All_00139959"; isoform_final "Non-canonical"; transcript_name "EW7_00054307"; oId "EW7_00054307"; cmp_ref "ENST00000435620.2"; tss_id "TSS64552"; num_samples "2"; neogene_id "Ew_NG75";
3	havana	exon	198058053	198059361	.	-	.	gene_id "ENSG00000226435"; gene_name "ANKRD18DP"; gene_biotype "transcribed_unprocessed_pseudogene"; transcript_id "ENST00000335478"; neotranscript_type "Neogene"; transcript_name "ANKRD18DP-201"; neogene_id "Ew_NG75";
3	havana	transcript	198058053	198080720	.	-	.	gene_id "ENSG00000226435"; gene_name "ANKRD18DP"; gene_biotype "transcribed_unprocessed_pseudogene"; transcript_id "ENST00000335478"; neotranscript_type "Neogene"; transcript_name "ANKRD18DP-201"; neogene_id "Ew_NG75";
3	havana	exon	198058452	198059363	.	-	.	gene_id "ENSG00000226435"; gene_name "ANKRD18DP"; gene_biotype "transcribed_unprocessed_pseudogene"; transcript_id "ENST00000455355"; neotranscript_type "Neogene"; transcript_name "ANKRD18DP-204"; neogene_id "Ew_NG75";
3	havana	exon	198059250	198059361	.	-	.	gene_id "ENSG00000226435"; gene_name "ANKRD18DP"; gene_biotype "transcribed_unprocessed_pseudogene"; transcript_id "ENST00000440713"; neotranscript_type "Neogene"; transcript_name "ANKRD18DP-203"; neogene_id "Ew_NG75";
3	havana	transcript	198059250	198064022	.	-	.	gene_id "ENSG00000226435"; gene_name "ANKRD18DP"; gene_biotype "transcribed_unprocessed_pseudogene"; transcript_id "ENST00000440713"; neotranscript_type "Neogene"; transcript_name "ANKRD18DP-203"; neogene_id "Ew_NG75";
3	havana	exon	198063718	198063788	.	-	.	gene_id "ENSG00000226435"; gene_name "ANKRD18DP"; gene_biotype "transcribed_unprocessed_pseudogene"; transcript_id "ENST00000455355"; neotranscript_type "Neogene"; transcript_name "ANKRD18DP-204"; neogene_id "Ew_NG75";
3	havana	exon	198063718	198063788	.	-	.	gene_id "ENSG00000226435"; gene_name "ANKRD18DP"; gene_biotype "transcribed_unprocessed_pseudogene"; transcript_id "ENST00000435620"; neotranscript_type "Neogene"; transcript_name "ANKRD18DP-202"; neogene_id "Ew_NG75";
3	havana	exon	198063718	198063788	.	-	.	gene_id "ENSG00000226435"; gene_name "ANKRD18DP"; gene_biotype "transcribed_unprocessed_pseudogene"; transcript_id "ENST00000335478"; neotranscript_type "Neogene"; transcript_name "ANKRD18DP-201"; neogene_id "Ew_NG75";
3	PacBio	exon	198063718	198063788	.	-	.	gene_id "ENSG00000226435"; gene_name "ANKRD18DP"; gene_biotype "transcribed_unprocessed_pseudogene"; transcript_id "EW7_00054307"; class_code "j"; exon_number "2"; neotranscript_type "Neogene"; isoform_type "Neoisoform"; structural_category "novel_not_in_catalog"; merge_id "Merge_All_00139959"; isoform_final "Non-canonical"; neogene_id "Ew_NG75";
3	PacBio	exon	198063718	198063788	.	-	.	gene_id "ENSG00000226435"; gene_name "ANKRD18DP"; gene_biotype "transcribed_unprocessed_pseudogene"; transcript_id "EW7_00054303"; class_code "j"; exon_number "2"; neotranscript_type "Neogene"; isoform_type "Neoisoform"; structural_category "novel_in_catalog"; merge_id "Merge_All_00139966"; isoform_final "Non-canonical"; neogene_id "Ew_NG75";
3	PacBio	exon	198063718	198063788	.	-	.	gene_id "ENSG00000226435"; gene_name "ANKRD18DP"; gene_biotype "transcribed_unprocessed_pseudogene"; transcript_id "EW7_00054304"; class_code "j"; exon_number "2"; neotranscript_type "Neogene"; isoform_type "Neoisoform"; structural_category "novel_not_in_catalog"; merge_id "Merge_All_00140895"; isoform_final "Non-canonical"; neogene_id "Ew_NG75";
3	PacBio	exon	198063718	198063788	.	-	.	gene_id "ENSG00000226435"; gene_name "ANKRD18DP"; gene_biotype "transcribed_unprocessed_pseudogene"; transcript_id "EW7_00054305"; class_code "j"; exon_number "2"; neotranscript_type "Neogene"; isoform_type "Neoisoform"; structural_category "novel_not_in_catalog"; merge_id "Merge_All_00140896"; isoform_final "Non-canonical"; neogene_id "Ew_NG75";
3	havana	exon	198063718	198064022	.	-	.	gene_id "ENSG00000226435"; gene_name "ANKRD18DP"; gene_biotype "transcribed_unprocessed_pseudogene"; transcript_id "ENST00000440713"; neotranscript_type "Neogene"; transcript_name "ANKRD18DP-203"; neogene_id "Ew_NG75";
3	havana	exon	198065753	198065806	.	-	.	gene_id "ENSG00000226435"; gene_name "ANKRD18DP"; gene_biotype "transcribed_unprocessed_pseudogene"; transcript_id "ENST00000455355"; neotranscript_type "Neogene"; transcript_name "ANKRD18DP-204"; neogene_id "Ew_NG75";
3	havana	exon	198065753	198065806	.	-	.	gene_id "ENSG00000226435"; gene_name "ANKRD18DP"; gene_biotype "transcribed_unprocessed_pseudogene"; transcript_id "ENST00000435620"; neotranscript_type "Neogene"; transcript_name "ANKRD18DP-202"; neogene_id "Ew_NG75";
3	havana	exon	198065753	198065806	.	-	.	gene_id "ENSG00000226435"; gene_name "ANKRD18DP"; gene_biotype "transcribed_unprocessed_pseudogene"; transcript_id "ENST00000335478"; neotranscript_type "Neogene"; transcript_name "ANKRD18DP-201"; neogene_id "Ew_NG75";
3	PacBio	exon	198065753	198065806	.	-	.	gene_id "ENSG00000226435"; gene_name "ANKRD18DP"; gene_biotype "transcribed_unprocessed_pseudogene"; transcript_id "EW7_00054307"; class_code "j"; exon_number "3"; neotranscript_type "Neogene"; isoform_type "Neoisoform"; structural_category "novel_not_in_catalog"; merge_id "Merge_All_00139959"; isoform_final "Non-canonical"; neogene_id "Ew_NG75";
3	havana	exon	198067441	198067494	.	-	.	gene_id "ENSG00000226435"; gene_name "ANKRD18DP"; gene_biotype "transcribed_unprocessed_pseudogene"; transcript_id "ENST00000435620"; neotranscript_type "Neogene"; transcript_name "ANKRD18DP-202"; neogene_id "Ew_NG75";
3	havana	exon	198069260	198069316	.	-	.	gene_id "ENSG00000226435"; gene_name "ANKRD18DP"; gene_biotype "transcribed_unprocessed_pseudogene"; transcript_id "ENST00000435620"; neotranscript_type "Neogene"; transcript_name "ANKRD18DP-202"; neogene_id "Ew_NG75";
3	havana	exon	198070123	198070189	.	-	.	gene_id "ENSG00000226435"; gene_name "ANKRD18DP"; gene_biotype "transcribed_unprocessed_pseudogene"; transcript_id "ENST00000455355"; neotranscript_type "Neogene"; transcript_name "ANKRD18DP-204"; neogene_id "Ew_NG75";
3	havana	exon	198070123	198070189	.	-	.	gene_id "ENSG00000226435"; gene_name "ANKRD18DP"; gene_biotype "transcribed_unprocessed_pseudogene"; transcript_id "ENST00000435620"; neotranscript_type "Neogene"; transcript_name "ANKRD18DP-202"; neogene_id "Ew_NG75";
3	havana	exon	198072756	198072830	.	-	.	gene_id "ENSG00000226435"; gene_name "ANKRD18DP"; gene_biotype "transcribed_unprocessed_pseudogene"; transcript_id "ENST00000455355"; neotranscript_type "Neogene"; transcript_name "ANKRD18DP-204"; neogene_id "Ew_NG75";
3	havana	exon	198072756	198072830	.	-	.	gene_id "ENSG00000226435"; gene_name "ANKRD18DP"; gene_biotype "transcribed_unprocessed_pseudogene"; transcript_id "ENST00000435620"; neotranscript_type "Neogene"; transcript_name "ANKRD18DP-202"; neogene_id "Ew_NG75";
3	PacBio	exon	198076796	198076997	.	-	.	gene_id "ENSG00000226435"; gene_name "ANKRD18DP"; gene_biotype "transcribed_unprocessed_pseudogene"; transcript_id "EW7_00054307"; class_code "j"; exon_number "4"; neotranscript_type "Neogene"; isoform_type "Neoisoform"; structural_category "novel_not_in_catalog"; merge_id "Merge_All_00139959"; isoform_final "Non-canonical"; neogene_id "Ew_NG75";
3	PacBio	exon	198076796	198076997	.	-	.	gene_id "ENSG00000226435"; gene_name "ANKRD18DP"; gene_biotype "transcribed_unprocessed_pseudogene"; transcript_id "EW7_00054304"; class_code "j"; exon_number "3"; neotranscript_type "Neogene"; isoform_type "Neoisoform"; structural_category "novel_not_in_catalog"; merge_id "Merge_All_00140895"; isoform_final "Non-canonical"; neogene_id "Ew_NG75";
3	PacBio	exon	198076796	198076997	.	-	.	gene_id "ENSG00000226435"; gene_name "ANKRD18DP"; gene_biotype "transcribed_unprocessed_pseudogene"; transcript_id "EW7_00054305"; class_code "j"; exon_number "3"; neotranscript_type "Neogene"; isoform_type "Neoisoform"; structural_category "novel_not_in_catalog"; merge_id "Merge_All_00140896"; isoform_final "Non-canonical"; neogene_id "Ew_NG75";
3	havana	exon	198076796	198077012	.	-	.	gene_id "ENSG00000226435"; gene_name "ANKRD18DP"; gene_biotype "transcribed_unprocessed_pseudogene"; transcript_id "ENST00000455355"; neotranscript_type "Neogene"; transcript_name "ANKRD18DP-204"; neogene_id "Ew_NG75";
3	havana	exon	198076796	198077012	.	-	.	gene_id "ENSG00000226435"; gene_name "ANKRD18DP"; gene_biotype "transcribed_unprocessed_pseudogene"; transcript_id "ENST00000435620"; neotranscript_type "Neogene"; transcript_name "ANKRD18DP-202"; neogene_id "Ew_NG75";
3	havana	exon	198076796	198077012	.	-	.	gene_id "ENSG00000226435"; gene_name "ANKRD18DP"; gene_biotype "transcribed_unprocessed_pseudogene"; transcript_id "ENST00000335478"; neotranscript_type "Neogene"; transcript_name "ANKRD18DP-201"; neogene_id "Ew_NG75";
3	PacBio	exon	198076796	198077012	.	-	.	gene_id "ENSG00000226435"; gene_name "ANKRD18DP"; gene_biotype "transcribed_unprocessed_pseudogene"; transcript_id "EW7_00054303"; class_code "j"; exon_number "3"; neotranscript_type "Neogene"; isoform_type "Neoisoform"; structural_category "novel_in_catalog"; merge_id "Merge_All_00139966"; isoform_final "Non-canonical"; neogene_id "Ew_NG75";
3	havana	exon	198077174	198077288	.	-	.	gene_id "ENSG00000226435"; gene_name "ANKRD18DP"; gene_biotype "transcribed_unprocessed_pseudogene"; transcript_id "ENST00000455355"; neotranscript_type "Neogene"; transcript_name "ANKRD18DP-204"; neogene_id "Ew_NG75";
3	havana	exon	198077174	198077288	.	-	.	gene_id "ENSG00000226435"; gene_name "ANKRD18DP"; gene_biotype "transcribed_unprocessed_pseudogene"; transcript_id "ENST00000435620"; neotranscript_type "Neogene"; transcript_name "ANKRD18DP-202"; neogene_id "Ew_NG75";
3	havana	exon	198077174	198077288	.	-	.	gene_id "ENSG00000226435"; gene_name "ANKRD18DP"; gene_biotype "transcribed_unprocessed_pseudogene"; transcript_id "ENST00000335478"; neotranscript_type "Neogene"; transcript_name "ANKRD18DP-201"; neogene_id "Ew_NG75";
3	PacBio	exon	198077174	198077288	.	-	.	gene_id "ENSG00000226435"; gene_name "ANKRD18DP"; gene_biotype "transcribed_unprocessed_pseudogene"; transcript_id "EW7_00054307"; class_code "j"; exon_number "5"; neotranscript_type "Neogene"; isoform_type "Neoisoform"; structural_category "novel_not_in_catalog"; merge_id "Merge_All_00139959"; isoform_final "Non-canonical"; neogene_id "Ew_NG75";
3	PacBio	exon	198077174	198077288	.	-	.	gene_id "ENSG00000226435"; gene_name "ANKRD18DP"; gene_biotype "transcribed_unprocessed_pseudogene"; transcript_id "EW7_00054303"; class_code "j"; exon_number "4"; neotranscript_type "Neogene"; isoform_type "Neoisoform"; structural_category "novel_in_catalog"; merge_id "Merge_All_00139966"; isoform_final "Non-canonical"; neogene_id "Ew_NG75";
3	PacBio	exon	198077174	198077288	.	-	.	gene_id "ENSG00000226435"; gene_name "ANKRD18DP"; gene_biotype "transcribed_unprocessed_pseudogene"; transcript_id "EW7_00054304"; class_code "j"; exon_number "4"; neotranscript_type "Neogene"; isoform_type "Neoisoform"; structural_category "novel_not_in_catalog"; merge_id "Merge_All_00140895"; isoform_final "Non-canonical"; neogene_id "Ew_NG75";
3	havana	exon	198080316	198080512	.	-	.	gene_id "ENSG00000226435"; gene_name "ANKRD18DP"; gene_biotype "transcribed_unprocessed_pseudogene"; transcript_id "ENST00000455355"; neotranscript_type "Neogene"; transcript_name "ANKRD18DP-204"; neogene_id "Ew_NG75";
3	havana	exon	198080316	198080671	.	-	.	gene_id "ENSG00000226435"; gene_name "ANKRD18DP"; gene_biotype "transcribed_unprocessed_pseudogene"; transcript_id "ENST00000435620"; neotranscript_type "Neogene"; transcript_name "ANKRD18DP-202"; neogene_id "Ew_NG75";
3	PacBio	exon	198080316	198080682	.	-	.	gene_id "ENSG00000226435"; gene_name "ANKRD18DP"; gene_biotype "transcribed_unprocessed_pseudogene"; transcript_id "EW7_00054303"; class_code "j"; exon_number "5"; neotranscript_type "Neogene"; isoform_type "Neoisoform"; structural_category "novel_in_catalog"; merge_id "Merge_All_00139966"; isoform_final "Non-canonical"; neogene_id "Ew_NG75";
3	PacBio	exon	198080316	198080684	.	-	.	gene_id "ENSG00000226435"; gene_name "ANKRD18DP"; gene_biotype "transcribed_unprocessed_pseudogene"; transcript_id "EW7_00054304"; class_code "j"; exon_number "5"; neotranscript_type "Neogene"; isoform_type "Neoisoform"; structural_category "novel_not_in_catalog"; merge_id "Merge_All_00140895"; isoform_final "Non-canonical"; neogene_id "Ew_NG75";
3	PacBio	exon	198080316	198080689	.	-	.	gene_id "ENSG00000226435"; gene_name "ANKRD18DP"; gene_biotype "transcribed_unprocessed_pseudogene"; transcript_id "EW7_00054305"; class_code "j"; exon_number "4"; neotranscript_type "Neogene"; isoform_type "Neoisoform"; structural_category "novel_not_in_catalog"; merge_id "Merge_All_00140896"; isoform_final "Non-canonical"; neogene_id "Ew_NG75";
3	havana	exon	198080316	198080720	.	-	.	gene_id "ENSG00000226435"; gene_name "ANKRD18DP"; gene_biotype "transcribed_unprocessed_pseudogene"; transcript_id "ENST00000335478"; neotranscript_type "Neogene"; transcript_name "ANKRD18DP-201"; neogene_id "Ew_NG75";
3	PacBio	exon	198080316	198080754	.	-	.	gene_id "ENSG00000226435"; gene_name "ANKRD18DP"; gene_biotype "transcribed_unprocessed_pseudogene"; transcript_id "EW7_00054307"; class_code "j"; exon_number "6"; neotranscript_type "Neogene"; isoform_type "Neoisoform"; structural_category "novel_not_in_catalog"; merge_id "Merge_All_00139959"; isoform_final "Non-canonical"; neogene_id "Ew_NG75";
4	PacBio	exon	8066444	8066721	.	+	.	gene_id "ENSG00000251460"; gene_name "AC097381.2"; gene_biotype "lncRNA"; transcript_id "Ew_NG5.17"; class_code "k"; exon_number "1"; neotranscript_type "Neogene"; transcript_name "Ew_NG5.17"; cmp_ref "ENST00000510640"; cmp_ref_gene "AC097381.2"; neogene_id "Ew_NG5";
4	PacBio	transcript	8066444	8086249	.	+	.	gene_id "ENSG00000251460"; gene_name "AC097381.2"; gene_biotype "lncRNA"; transcript_id "Ew_NG5.17"; class_code "k"; neotranscript_type "Neogene"; transcript_name "Ew_NG5.17"; cmp_ref "ENST00000510640"; tss_id "TSS378"; cmp_ref_gene "AC097381.2"; neogene_id "Ew_NG5";
4	PacBio	exon	8066475	8066721	.	+	.	gene_id "ENSG00000251460"; gene_name "AC097381.2"; gene_biotype "lncRNA"; transcript_id "Ew_NG5.2"; class_code "j"; exon_number "1"; neotranscript_type "Neogene"; transcript_name "Ew_NG5.2"; cmp_ref "TCONS_00632959"; cmp_ref_gene "AC097381.2"; neogene_id "Ew_NG5";
4	PacBio	transcript	8066475	8086248	.	+	.	gene_id "ENSG00000251460"; gene_name "AC097381.2"; gene_biotype "lncRNA"; transcript_id "Ew_NG5.2"; class_code "j"; neotranscript_type "Neogene"; transcript_name "Ew_NG5.2"; cmp_ref "TCONS_00632959"; tss_id "TSS378"; cmp_ref_gene "AC097381.2"; neogene_id "Ew_NG5";
4	FLAIR	transcript	8066494	8068029	.	+	.	gene_id "ENSG00000251460"; gene_name "AC097381.2"; gene_biotype "lncRNA"; transcript_id "Ew_NG5.3"; class_code "m"; neotranscript_type "Neogene"; transcript_name "Ew_NG5.3"; cmp_ref "ENST00000510640"; tss_id "TSS378"; cmp_ref_gene "AC097381.2"; neogene_id "Ew_NG5";
4	FLAIR	exon	8066494	8068029	.	+	.	gene_id "ENSG00000251460"; gene_name "AC097381.2"; gene_biotype "lncRNA"; transcript_id "Ew_NG5.3"; class_code "m"; exon_number "1"; neotranscript_type "Neogene"; transcript_name "Ew_NG5.3"; cmp_ref "ENST00000510640"; cmp_ref_gene "AC097381.2"; neogene_id "Ew_NG5";
4	PacBio	exon	8066512	8066721	.	+	.	gene_id "ENSG00000251460"; gene_name "AC097381.2"; gene_biotype "lncRNA"; transcript_id "Ew_NG5.4"; class_code "="; exon_number "1"; neotranscript_type "Neogene"; transcript_name "Ew_NG5.4"; cmp_ref "ENST00000510640"; cmp_ref_gene "AC097381.2"; neogene_id "Ew_NG5";
4	PacBio	exon	8066512	8066721	.	+	.	gene_id "ENSG00000251460"; gene_name "AC097381.2"; gene_biotype "lncRNA"; transcript_id "Ew_NG5.5"; class_code "j"; exon_number "1"; neotranscript_type "Neogene"; transcript_name "Ew_NG5.5"; cmp_ref "TCONS_00632959"; cmp_ref_gene "AC097381.2"; neogene_id "Ew_NG5";
4	PacBio	exon	8066512	8066721	.	+	.	gene_id "ENSG00000251460"; gene_name "AC097381.2"; gene_biotype "lncRNA"; transcript_id "Ew_NG5.6"; class_code "j"; exon_number "1"; neotranscript_type "Neogene"; transcript_name "Ew_NG5.6"; cmp_ref "TCONS_00632959"; cmp_ref_gene "AC097381.2"; neogene_id "Ew_NG5";
4	PacBio	exon	8066512	8066721	.	+	.	gene_id "ENSG00000251460"; gene_name "AC097381.2"; gene_biotype "lncRNA"; transcript_id "Ew_NG5.7"; class_code "k"; exon_number "1"; neotranscript_type "Neogene"; transcript_name "Ew_NG5.7"; cmp_ref "ENST00000510640"; cmp_ref_gene "AC097381.2"; neogene_id "Ew_NG5";
4	PacBio	exon	8066512	8066721	.	+	.	gene_id "ENSG00000251460"; gene_name "AC097381.2"; gene_biotype "lncRNA"; transcript_id "Ew_NG5.8"; class_code "k"; exon_number "1"; neotranscript_type "Neogene"; transcript_name "Ew_NG5.8"; cmp_ref "ENST00000510640"; cmp_ref_gene "AC097381.2"; neogene_id "Ew_NG5";
4	PacBio	transcript	8066512	8068263	.	+	.	gene_id "ENSG00000251460"; gene_name "AC097381.2"; gene_biotype "lncRNA"; transcript_id "Ew_NG5.6"; class_code "j"; neotranscript_type "Neogene"; transcript_name "Ew_NG5.6"; cmp_ref "TCONS_00632959"; tss_id "TSS378"; cmp_ref_gene "AC097381.2"; neogene_id "Ew_NG5";
4	PacBio	transcript	8066512	8072282	.	+	.	gene_id "ENSG00000251460"; gene_name "AC097381.2"; gene_biotype "lncRNA"; transcript_id "Ew_NG5.5"; class_code "j"; neotranscript_type "Neogene"; transcript_name "Ew_NG5.5"; cmp_ref "TCONS_00632959"; tss_id "TSS378"; cmp_ref_gene "AC097381.2"; neogene_id "Ew_NG5";
4	PacBio	transcript	8066512	8072282	.	+	.	gene_id "ENSG00000251460"; gene_name "AC097381.2"; gene_biotype "lncRNA"; transcript_id "Ew_NG5.7"; class_code "k"; neotranscript_type "Neogene"; transcript_name "Ew_NG5.7"; cmp_ref "ENST00000510640"; tss_id "TSS378"; cmp_ref_gene "AC097381.2"; neogene_id "Ew_NG5";
4	PacBio	transcript	8066512	8072291	.	+	.	gene_id "ENSG00000251460"; gene_name "AC097381.2"; gene_biotype "lncRNA"; transcript_id "Ew_NG5.4"; class_code "="; neotranscript_type "Neogene"; transcript_name "Ew_NG5.4"; cmp_ref "ENST00000510640"; tss_id "TSS378"; cmp_ref_gene "AC097381.2"; neogene_id "Ew_NG5";
4	PacBio	transcript	8066512	8086249	.	+	.	gene_id "ENSG00000251460"; gene_name "AC097381.2"; gene_biotype "lncRNA"; transcript_id "Ew_NG5.8"; class_code "k"; neotranscript_type "Neogene"; transcript_name "Ew_NG5.8"; cmp_ref "ENST00000510640"; tss_id "TSS378"; cmp_ref_gene "AC097381.2"; neogene_id "Ew_NG5";
4	PacBio	exon	8066513	8066721	.	+	.	gene_id "ENSG00000251460"; gene_name "AC097381.2"; gene_biotype "lncRNA"; transcript_id "Ew_NG5.9"; class_code "k"; exon_number "1"; neotranscript_type "Neogene"; transcript_name "Ew_NG5.9"; cmp_ref "ENST00000510640"; cmp_ref_gene "AC097381.2"; neogene_id "Ew_NG5";
4	PacBio	transcript	8066513	8072282	.	+	.	gene_id "ENSG00000251460"; gene_name "AC097381.2"; gene_biotype "lncRNA"; transcript_id "Ew_NG5.9"; class_code "k"; neotranscript_type "Neogene"; transcript_name "Ew_NG5.9"; cmp_ref "ENST00000510640"; tss_id "TSS378"; cmp_ref_gene "AC097381.2"; neogene_id "Ew_NG5";
4	havana	exon	8066528	8066721	.	+	.	gene_id "ENSG00000251460"; gene_name "AC097381.2"; gene_biotype "lncRNA"; transcript_id "ENST00000510640"; neotranscript_type "Neogene"; transcript_name "AC097381.2-201"; neogene_id "Ew_NG5";
4	StringTie	exon	8066528	8066721	.	+	.	gene_id "ENSG00000251460"; gene_name "AC097381.2"; gene_biotype "lncRNA"; transcript_id "TCONS_00632959"; class_code "k"; exon_number "1"; neotranscript_type "Neogene"; oId "STRG.21010.2"; cmp_ref "ENST00000510640"; neogene_id "Ew_NG5";
4	FLAIR	exon	8066528	8066721	.	+	.	gene_id "ENSG00000251460"; gene_name "AC097381.2"; gene_biotype "lncRNA"; transcript_id "Ew_NG5.10"; class_code "j"; exon_number "1"; neotranscript_type "Neogene"; transcript_name "Ew_NG5.10"; cmp_ref "TCONS_00632959"; cmp_ref_gene "AC097381.2"; neogene_id "Ew_NG5";
4	FLAIR	exon	8066528	8066721	.	+	.	gene_id "ENSG00000251460"; gene_name "AC097381.2"; gene_biotype "lncRNA"; transcript_id "Ew_NG5.11"; class_code "j"; exon_number "1"; neotranscript_type "Neogene"; transcript_name "Ew_NG5.11"; cmp_ref "TCONS_00632959"; cmp_ref_gene "AC097381.2"; neogene_id "Ew_NG5";
4	havana	gene	8066528	8067724	.	+	.	gene_id "ENSG00000251460"; gene_name "AC097381.2"; gene_biotype "lncRNA"; neotranscript_type "Neogene"; neogene_id "Ew_NG5";
4	havana	transcript	8066528	8067724	.	+	.	gene_id "ENSG00000251460"; gene_name "AC097381.2"; gene_biotype "lncRNA"; transcript_id "ENST00000510640"; neotranscript_type "Neogene"; transcript_name "AC097381.2-201"; neogene_id "Ew_NG5";
4	FLAIR	transcript	8066528	8068258	.	+	.	gene_id "ENSG00000251460"; gene_name "AC097381.2"; gene_biotype "lncRNA"; transcript_id "Ew_NG5.10"; class_code "j"; neotranscript_type "Neogene"; transcript_name "Ew_NG5.10"; cmp_ref "TCONS_00632959"; tss_id "TSS378"; cmp_ref_gene "AC097381.2"; neogene_id "Ew_NG5";
4	FLAIR	transcript	8066528	8068258	.	+	.	gene_id "ENSG00000251460"; gene_name "AC097381.2"; gene_biotype "lncRNA"; transcript_id "Ew_NG5.11"; class_code "j"; neotranscript_type "Neogene"; transcript_name "Ew_NG5.11"; cmp_ref "TCONS_00632959"; tss_id "TSS378"; cmp_ref_gene "AC097381.2"; neogene_id "Ew_NG5";
4	StringTie	transcript	8066528	8086547	.	+	.	gene_id "ENSG00000251460"; gene_name "AC097381.2"; gene_biotype "lncRNA"; transcript_id "TCONS_00632959"; class_code "k"; neotranscript_type "Neogene"; oId "STRG.21010.2"; cmp_ref "ENST00000510640"; tss_id "TSS316336"; num_samples "6"; neogene_id "Ew_NG5";
4	PacBio	exon	8067017	8068263	.	+	.	gene_id "ENSG00000251460"; gene_name "AC097381.2"; gene_biotype "lncRNA"; transcript_id "Ew_NG5.6"; class_code "j"; exon_number "2"; neotranscript_type "Neogene"; transcript_name "Ew_NG5.6"; cmp_ref "TCONS_00632959"; cmp_ref_gene "AC097381.2"; neogene_id "Ew_NG5";
4	havana	exon	8067060	8067724	.	+	.	gene_id "ENSG00000251460"; gene_name "AC097381.2"; gene_biotype "lncRNA"; transcript_id "ENST00000510640"; neotranscript_type "Neogene"; transcript_name "AC097381.2-201"; neogene_id "Ew_NG5";
4	PacBio	exon	8067060	8067918	.	+	.	gene_id "ENSG00000251460"; gene_name "AC097381.2"; gene_biotype "lncRNA"; transcript_id "Ew_NG5.8"; class_code "k"; exon_number "2"; neotranscript_type "Neogene"; transcript_name "Ew_NG5.8"; cmp_ref "ENST00000510640"; cmp_ref_gene "AC097381.2"; neogene_id "Ew_NG5";
4	PacBio	exon	8067060	8068267	.	+	.	gene_id "ENSG00000251460"; gene_name "AC097381.2"; gene_biotype "lncRNA"; transcript_id "Ew_NG5.9"; class_code "k"; exon_number "2"; neotranscript_type "Neogene"; transcript_name "Ew_NG5.9"; cmp_ref "ENST00000510640"; cmp_ref_gene "AC097381.2"; neogene_id "Ew_NG5";
4	PacBio	exon	8067060	8069483	.	+	.	gene_id "ENSG00000251460"; gene_name "AC097381.2"; gene_biotype "lncRNA"; transcript_id "Ew_NG5.17"; class_code "k"; exon_number "2"; neotranscript_type "Neogene"; transcript_name "Ew_NG5.17"; cmp_ref "ENST00000510640"; cmp_ref_gene "AC097381.2"; neogene_id "Ew_NG5";
4	PacBio	exon	8067060	8069483	.	+	.	gene_id "ENSG00000251460"; gene_name "AC097381.2"; gene_biotype "lncRNA"; transcript_id "Ew_NG5.7"; class_code "k"; exon_number "2"; neotranscript_type "Neogene"; transcript_name "Ew_NG5.7"; cmp_ref "ENST00000510640"; cmp_ref_gene "AC097381.2"; neogene_id "Ew_NG5";
4	PacBio	exon	8067060	8072291	.	+	.	gene_id "ENSG00000251460"; gene_name "AC097381.2"; gene_biotype "lncRNA"; transcript_id "Ew_NG5.4"; class_code "="; exon_number "2"; neotranscript_type "Neogene"; transcript_name "Ew_NG5.4"; cmp_ref "ENST00000510640"; cmp_ref_gene "AC097381.2"; neogene_id "Ew_NG5";
4	StringTie	exon	8067060	8076205	.	+	.	gene_id "ENSG00000251460"; gene_name "AC097381.2"; gene_biotype "lncRNA"; transcript_id "TCONS_00632959"; class_code "k"; exon_number "2"; neotranscript_type "Neogene"; oId "STRG.21010.2"; cmp_ref "ENST00000510640"; neogene_id "Ew_NG5";
4	FLAIR	exon	8067062	8068258	.	+	.	gene_id "ENSG00000251460"; gene_name "AC097381.2"; gene_biotype "lncRNA"; transcript_id "Ew_NG5.10"; class_code "j"; exon_number "2"; neotranscript_type "Neogene"; transcript_name "Ew_NG5.10"; cmp_ref "TCONS_00632959"; cmp_ref_gene "AC097381.2"; neogene_id "Ew_NG5";
4	FLAIR	exon	8067065	8068258	.	+	.	gene_id "ENSG00000251460"; gene_name "AC097381.2"; gene_biotype "lncRNA"; transcript_id "Ew_NG5.11"; class_code "j"; exon_number "2"; neotranscript_type "Neogene"; transcript_name "Ew_NG5.11"; cmp_ref "TCONS_00632959"; cmp_ref_gene "AC097381.2"; neogene_id "Ew_NG5";
4	FLAIR	transcript	8068601	8070723	.	+	.	gene_id "ENSG00000251460"; gene_name "AC097381.2"; gene_biotype "lncRNA"; transcript_id "Ew_NG5.12"; class_code "c"; neotranscript_type "Neogene"; transcript_name "Ew_NG5.12"; cmp_ref "TCONS_00632959"; tss_id "TSS379"; contained_in "Ew_NG5.4"; cmp_ref_gene "AC097381.2"; neogene_id "Ew_NG5";
4	FLAIR	exon	8068601	8070723	.	+	.	gene_id "ENSG00000251460"; gene_name "AC097381.2"; gene_biotype "lncRNA"; transcript_id "Ew_NG5.12"; class_code "c"; exon_number "1"; neotranscript_type "Neogene"; transcript_name "Ew_NG5.12"; cmp_ref "TCONS_00632959"; cmp_ref_gene "AC097381.2"; neogene_id "Ew_NG5";
4	FLAIR	transcript	8069414	8070439	.	+	.	gene_id "ENSG00000251460"; gene_name "AC097381.2"; gene_biotype "lncRNA"; transcript_id "Ew_NG5.13"; class_code "c"; neotranscript_type "Neogene"; transcript_name "Ew_NG5.13"; cmp_ref "TCONS_00632959"; tss_id "TSS380"; contained_in "Ew_NG5.12"; cmp_ref_gene "AC097381.2"; neogene_id "Ew_NG5";
4	FLAIR	exon	8069414	8070439	.	+	.	gene_id "ENSG00000251460"; gene_name "AC097381.2"; gene_biotype "lncRNA"; transcript_id "Ew_NG5.13"; class_code "c"; exon_number "1"; neotranscript_type "Neogene"; transcript_name "Ew_NG5.13"; cmp_ref "TCONS_00632959"; cmp_ref_gene "AC097381.2"; neogene_id "Ew_NG5";
4	FLAIR	transcript	8069928	8072280	.	+	.	gene_id "ENSG00000251460"; gene_name "AC097381.2"; gene_biotype "lncRNA"; transcript_id "Ew_NG5.14"; class_code "c"; neotranscript_type "Neogene"; transcript_name "Ew_NG5.14"; cmp_ref "TCONS_00632959"; tss_id "TSS381"; contained_in "Ew_NG5.4"; cmp_ref_gene "AC097381.2"; neogene_id "Ew_NG5";
4	FLAIR	exon	8069928	8072280	.	+	.	gene_id "ENSG00000251460"; gene_name "AC097381.2"; gene_biotype "lncRNA"; transcript_id "Ew_NG5.14"; class_code "c"; exon_number "1"; neotranscript_type "Neogene"; transcript_name "Ew_NG5.14"; cmp_ref "TCONS_00632959"; cmp_ref_gene "AC097381.2"; neogene_id "Ew_NG5";
4	FLAIR	transcript	8070024	8070513	.	+	.	gene_id "ENSG00000251460"; gene_name "AC097381.2"; gene_biotype "lncRNA"; transcript_id "Ew_NG5.15"; class_code "c"; neotranscript_type "Neogene"; transcript_name "Ew_NG5.15"; cmp_ref "TCONS_00632959"; tss_id "TSS381"; contained_in "Ew_NG5.14"; cmp_ref_gene "AC097381.2"; neogene_id "Ew_NG5";
4	FLAIR	exon	8070024	8070513	.	+	.	gene_id "ENSG00000251460"; gene_name "AC097381.2"; gene_biotype "lncRNA"; transcript_id "Ew_NG5.15"; class_code "c"; exon_number "1"; neotranscript_type "Neogene"; transcript_name "Ew_NG5.15"; cmp_ref "TCONS_00632959"; cmp_ref_gene "AC097381.2"; neogene_id "Ew_NG5";
4	PacBio	exon	8070522	8072282	.	+	.	gene_id "ENSG00000251460"; gene_name "AC097381.2"; gene_biotype "lncRNA"; transcript_id "Ew_NG5.5"; class_code "j"; exon_number "2"; neotranscript_type "Neogene"; transcript_name "Ew_NG5.5"; cmp_ref "TCONS_00632959"; cmp_ref_gene "AC097381.2"; neogene_id "Ew_NG5";
4	PacBio	exon	8070522	8072282	.	+	.	gene_id "ENSG00000251460"; gene_name "AC097381.2"; gene_biotype "lncRNA"; transcript_id "Ew_NG5.7"; class_code "k"; exon_number "3"; neotranscript_type "Neogene"; transcript_name "Ew_NG5.7"; cmp_ref "ENST00000510640"; cmp_ref_gene "AC097381.2"; neogene_id "Ew_NG5";
4	PacBio	exon	8070522	8072282	.	+	.	gene_id "ENSG00000251460"; gene_name "AC097381.2"; gene_biotype "lncRNA"; transcript_id "Ew_NG5.9"; class_code "k"; exon_number "3"; neotranscript_type "Neogene"; transcript_name "Ew_NG5.9"; cmp_ref "ENST00000510640"; cmp_ref_gene "AC097381.2"; neogene_id "Ew_NG5";
4	FLAIR	transcript	8071474	8072287	.	+	.	gene_id "ENSG00000251460"; gene_name "AC097381.2"; gene_biotype "lncRNA"; transcript_id "Ew_NG5.16"; class_code "c"; neotranscript_type "Neogene"; transcript_name "Ew_NG5.16"; cmp_ref "TCONS_00632959"; tss_id "TSS382"; contained_in "Ew_NG5.14"; cmp_ref_gene "AC097381.2"; neogene_id "Ew_NG5";
4	FLAIR	exon	8071474	8072287	.	+	.	gene_id "ENSG00000251460"; gene_name "AC097381.2"; gene_biotype "lncRNA"; transcript_id "Ew_NG5.16"; class_code "c"; exon_number "1"; neotranscript_type "Neogene"; transcript_name "Ew_NG5.16"; cmp_ref "TCONS_00632959"; cmp_ref_gene "AC097381.2"; neogene_id "Ew_NG5";
4	StringTie	exon	8076939	8085476	.	+	.	gene_id "XLOC_075126"; gene_name "XLOC_075126"; gene_biotype "stringtie"; transcript_id "TCONS_00645412"; class_code "x"; exon_number "1"; neotranscript_type "Neogene"; oId "STRG.15561.1"; cmp_ref "ENST00000676532"; cmp_ref_gene "ABLIM2"; neogene_id "Ew_NG160";
4	StringTie	transcript	8076939	8089071	.	+	.	gene_id "XLOC_075126"; gene_name "XLOC_075126"; gene_biotype "stringtie"; transcript_id "TCONS_00645412"; class_code "x"; neotranscript_type "Neogene"; oId "STRG.15561.1"; cmp_ref "ENST00000676532"; tss_id "TSS316342"; num_samples "9"; contained_in "TCONS_00659886"; cmp_ref_gene "ABLIM2"; neogene_id "Ew_NG160";
4	scallop	transcript	8077014	8086250	.	+	.	gene_id "XLOC_075126"; gene_name "XLOC_075126"; gene_biotype "stringtie"; transcript_id "Ew_NG5.1"; class_code "m"; neotranscript_type "Neogene"; transcript_name "Ew_NG5.1"; cmp_ref "TCONS_00645412"; tss_id "TSS383"; cmp_ref_gene "XLOC_075126"; neogene_id "Ew_NG160";
4	scallop	exon	8077014	8086250	.	+	.	gene_id "XLOC_075126"; gene_name "XLOC_075126"; gene_biotype "stringtie"; transcript_id "Ew_NG5.1"; class_code "m"; exon_number "1"; neotranscript_type "Neogene"; transcript_name "Ew_NG5.1"; cmp_ref "TCONS_00645412"; cmp_ref_gene "XLOC_075126"; neogene_id "Ew_NG160";
4	StringTie	exon	8085642	8089071	.	+	.	gene_id "XLOC_075126"; gene_name "XLOC_075126"; gene_biotype "stringtie"; transcript_id "TCONS_00645412"; class_code "x"; exon_number "2"; neotranscript_type "Neogene"; oId "STRG.15561.1"; cmp_ref "ENST00000676532"; cmp_ref_gene "ABLIM2"; neogene_id "Ew_NG160";
4	PacBio	exon	8085799	8086248	.	+	.	gene_id "ENSG00000251460"; gene_name "AC097381.2"; gene_biotype "lncRNA"; transcript_id "Ew_NG5.2"; class_code "j"; exon_number "2"; neotranscript_type "Neogene"; transcript_name "Ew_NG5.2"; cmp_ref "TCONS_00632959"; cmp_ref_gene "AC097381.2"; neogene_id "Ew_NG5";
4	PacBio	exon	8085799	8086249	.	+	.	gene_id "ENSG00000251460"; gene_name "AC097381.2"; gene_biotype "lncRNA"; transcript_id "Ew_NG5.17"; class_code "k"; exon_number "3"; neotranscript_type "Neogene"; transcript_name "Ew_NG5.17"; cmp_ref "ENST00000510640"; cmp_ref_gene "AC097381.2"; neogene_id "Ew_NG5";
4	PacBio	exon	8085799	8086249	.	+	.	gene_id "ENSG00000251460"; gene_name "AC097381.2"; gene_biotype "lncRNA"; transcript_id "Ew_NG5.8"; class_code "k"; exon_number "3"; neotranscript_type "Neogene"; transcript_name "Ew_NG5.8"; cmp_ref "ENST00000510640"; cmp_ref_gene "AC097381.2"; neogene_id "Ew_NG5";
4	StringTie	exon	8085799	8086547	.	+	.	gene_id "ENSG00000251460"; gene_name "AC097381.2"; gene_biotype "lncRNA"; transcript_id "TCONS_00632959"; class_code "k"; exon_number "3"; neotranscript_type "Neogene"; oId "STRG.21010.2"; cmp_ref "ENST00000510640"; neogene_id "Ew_NG5";
4	StringTie	exon	49316676	49316852	.	+	.	gene_id "XLOC_075746"; gene_name "XLOC_075746"; gene_biotype "stringtie"; transcript_id "TCONS_00641285"; class_code "x"; exon_number "1"; neotranscript_type "Neogene"; oId "STRG.17082.1"; cmp_ref "ENST00000511745"; cmp_ref_gene "ANKRD20A17P"; neogene_id "Ew_NG137";
4	StringTie	transcript	49316676	49514993	.	+	.	gene_id "XLOC_075746"; gene_name "XLOC_075746"; gene_biotype "stringtie"; transcript_id "TCONS_00641285"; class_code "x"; neotranscript_type "Neogene"; oId "STRG.17082.1"; cmp_ref "ENST00000511745"; tss_id "TSS318455"; num_samples "3"; cmp_ref_gene "ANKRD20A17P"; neogene_id "Ew_NG137";
4	StringTie	exon	49514676	49514993	.	+	.	gene_id "XLOC_075746"; gene_name "XLOC_075746"; gene_biotype "stringtie"; transcript_id "TCONS_00641285"; class_code "x"; exon_number "2"; neotranscript_type "Neogene"; oId "STRG.17082.1"; cmp_ref "ENST00000511745"; cmp_ref_gene "ANKRD20A17P"; neogene_id "Ew_NG137";
4	StringTie	exon	117154019	117154237	.	+	.	gene_id "XLOC_076785"; gene_name "XLOC_076785"; gene_biotype "stringtie"; transcript_id "TCONS_00630525"; class_code "u"; exon_number "1"; neotranscript_type "Neogene"; oId "STRG.19902.1"; neogene_id "Ew_NG10";
4	StringTie	transcript	117154019	117160526	.	+	.	gene_id "XLOC_076785"; gene_name "XLOC_076785"; gene_biotype "stringtie"; transcript_id "TCONS_00630525"; class_code "u"; neotranscript_type "Neogene"; oId "STRG.19902.1"; tss_id "TSS322040"; num_samples "38"; neogene_id "Ew_NG10";
4	scallop	exon	117154079	117154237	.	+	.	gene_id "XLOC_076785"; gene_name "XLOC_076785"; gene_biotype "stringtie"; transcript_id "Ew_NG10.1"; class_code "="; exon_number "1"; neotranscript_type "Neogene"; transcript_name "Ew_NG10.1"; cmp_ref "TCONS_00630525"; cmp_ref_gene "XLOC_076785"; neogene_id "Ew_NG10";
4	scallop	transcript	117154079	117160495	.	+	.	gene_id "XLOC_076785"; gene_name "XLOC_076785"; gene_biotype "stringtie"; transcript_id "Ew_NG10.1"; class_code "="; neotranscript_type "Neogene"; transcript_name "Ew_NG10.1"; cmp_ref "TCONS_00630525"; tss_id "TSS393"; cmp_ref_gene "XLOC_076785"; neogene_id "Ew_NG10";
4	scallop	exon	117159701	117160495	.	+	.	gene_id "XLOC_076785"; gene_name "XLOC_076785"; gene_biotype "stringtie"; transcript_id "Ew_NG10.1"; class_code "="; exon_number "2"; neotranscript_type "Neogene"; transcript_name "Ew_NG10.1"; cmp_ref "TCONS_00630525"; cmp_ref_gene "XLOC_076785"; neogene_id "Ew_NG10";
4	StringTie	exon	117159701	117160526	.	+	.	gene_id "XLOC_076785"; gene_name "XLOC_076785"; gene_biotype "stringtie"; transcript_id "TCONS_00630525"; class_code "u"; exon_number "2"; neotranscript_type "Neogene"; oId "STRG.19902.1"; neogene_id "Ew_NG10";
4	havana	exon	13546075	13546316	.	-	.	gene_id "ENSG00000246095"; gene_name "LINC01096"; gene_biotype "lncRNA"; transcript_id "ENST00000503938"; neotranscript_type "Neogene"; transcript_name "LINC01096-202"; neogene_id "Ew_NG89";
4	havana	transcript	13546075	13546964	.	-	.	gene_id "ENSG00000246095"; gene_name "LINC01096"; gene_biotype "lncRNA"; transcript_id "ENST00000503938"; neotranscript_type "Neogene"; transcript_name "LINC01096-202"; neogene_id "Ew_NG89";
4	havana	gene	13546075	13547801	.	-	.	gene_id "ENSG00000246095"; gene_name "LINC01096"; gene_biotype "lncRNA"; neotranscript_type "Neogene"; neogene_id "Ew_NG89";
4	havana	exon	13546076	13547118	.	-	.	gene_id "ENSG00000246095"; gene_name "LINC01096"; gene_biotype "lncRNA"; transcript_id "ENST00000501050"; neotranscript_type "Neogene"; transcript_name "LINC01096-201"; neogene_id "Ew_NG89";
4	havana	transcript	13546076	13547801	.	-	.	gene_id "ENSG00000246095"; gene_name "LINC01096"; gene_biotype "lncRNA"; transcript_id "ENST00000501050"; neotranscript_type "Neogene"; transcript_name "LINC01096-201"; neogene_id "Ew_NG89";
4	havana	exon	13546841	13546964	.	-	.	gene_id "ENSG00000246095"; gene_name "LINC01096"; gene_biotype "lncRNA"; transcript_id "ENST00000503938"; neotranscript_type "Neogene"; transcript_name "LINC01096-202"; neogene_id "Ew_NG89";
4	havana	exon	13547582	13547801	.	-	.	gene_id "ENSG00000246095"; gene_name "LINC01096"; gene_biotype "lncRNA"; transcript_id "ENST00000501050"; neotranscript_type "Neogene"; transcript_name "LINC01096-201"; neogene_id "Ew_NG89";
4	StringTie	exon	49322761	49323183	.	-	.	gene_id "XLOC_078644"; gene_name "XLOC_078644"; gene_biotype "stringtie"; transcript_id "TCONS_00633334"; class_code "y"; exon_number "1"; neotranscript_type "Neogene"; oId "STRG.15858.1"; cmp_ref "ENST00000511745"; cmp_ref_gene "ANKRD20A17P"; neogene_id "Ew_NG138";
4	StringTie	transcript	49322761	49515120	.	-	.	gene_id "XLOC_078644"; gene_name "XLOC_078644"; gene_biotype "stringtie"; transcript_id "TCONS_00633334"; class_code "y"; neotranscript_type "Neogene"; oId "STRG.15858.1"; cmp_ref "ENST00000511745"; tss_id "TSS328744"; num_samples "48"; cmp_ref_gene "ANKRD20A17P"; neogene_id "Ew_NG138";
4	StringTie	exon	49326308	49326437	.	-	.	gene_id "XLOC_078644"; gene_name "XLOC_078644"; gene_biotype "stringtie"; transcript_id "TCONS_00648353"; class_code "y"; exon_number "1"; neotranscript_type "Neogene"; oId "STRG.16076.1"; cmp_ref "ENST00000511745"; cmp_ref_gene "ANKRD20A17P"; neogene_id "Ew_NG138";
4	StringTie	transcript	49326308	49511465	.	-	.	gene_id "XLOC_078644"; gene_name "XLOC_078644"; gene_biotype "stringtie"; transcript_id "TCONS_00648353"; class_code "y"; neotranscript_type "Neogene"; oId "STRG.16076.1"; cmp_ref "ENST00000511745"; tss_id "TSS328749"; num_samples "7"; cmp_ref_gene "ANKRD20A17P"; neogene_id "Ew_NG138";
4	StringTie	exon	49511053	49511465	.	-	.	gene_id "XLOC_078644"; gene_name "XLOC_078644"; gene_biotype "stringtie"; transcript_id "TCONS_00648353"; class_code "y"; exon_number "2"; neotranscript_type "Neogene"; oId "STRG.16076.1"; cmp_ref "ENST00000511745"; cmp_ref_gene "ANKRD20A17P"; neogene_id "Ew_NG138";
4	StringTie	exon	49514841	49515120	.	-	.	gene_id "XLOC_078644"; gene_name "XLOC_078644"; gene_biotype "stringtie"; transcript_id "TCONS_00633334"; class_code "y"; exon_number "2"; neotranscript_type "Neogene"; oId "STRG.15858.1"; cmp_ref "ENST00000511745"; cmp_ref_gene "ANKRD20A17P"; neogene_id "Ew_NG138";
4	StringTie	exon	82045410	82046444	.	-	.	gene_id "XLOC_079102"; gene_name "XLOC_079102"; gene_biotype "stringtie"; transcript_id "TCONS_00639772"; class_code "u"; exon_number "1"; neotranscript_type "Neogene"; oId "STRG.18855.1"; neogene_id "Ew_NG139";
4	StringTie	transcript	82045410	82104747	.	-	.	gene_id "XLOC_079102"; gene_name "XLOC_079102"; gene_biotype "stringtie"; transcript_id "TCONS_00639772"; class_code "u"; neotranscript_type "Neogene"; oId "STRG.18855.1"; tss_id "TSS330205"; num_samples "4"; neogene_id "Ew_NG139";
4	StringTie	exon	82101116	82101239	.	-	.	gene_id "XLOC_079102"; gene_name "XLOC_079102"; gene_biotype "stringtie"; transcript_id "TCONS_00639772"; class_code "u"; exon_number "2"; neotranscript_type "Neogene"; oId "STRG.18855.1"; neogene_id "Ew_NG139";
4	StringTie	exon	82101116	82101239	.	-	.	gene_id "XLOC_079102"; gene_name "XLOC_079102"; gene_biotype "stringtie"; transcript_id "TCONS_00652690"; class_code "u"; exon_number "1"; neotranscript_type "Neogene"; oId "STRG.16500.1"; neogene_id "Ew_NG139";
4	StringTie	transcript	82101116	82104921	.	-	.	gene_id "XLOC_079102"; gene_name "XLOC_079102"; gene_biotype "stringtie"; transcript_id "TCONS_00652690"; class_code "u"; neotranscript_type "Neogene"; oId "STRG.16500.1"; tss_id "TSS330213"; num_samples "7"; neogene_id "Ew_NG139";
4	StringTie	exon	82104668	82104747	.	-	.	gene_id "XLOC_079102"; gene_name "XLOC_079102"; gene_biotype "stringtie"; transcript_id "TCONS_00639772"; class_code "u"; exon_number "3"; neotranscript_type "Neogene"; oId "STRG.18855.1"; neogene_id "Ew_NG139";
4	StringTie	exon	82104668	82104921	.	-	.	gene_id "XLOC_079102"; gene_name "XLOC_079102"; gene_biotype "stringtie"; transcript_id "TCONS_00652690"; class_code "u"; exon_number "2"; neotranscript_type "Neogene"; oId "STRG.16500.1"; neogene_id "Ew_NG139";
4	StringTie	exon	82172151	82177544	.	-	.	gene_id "XLOC_079102"; gene_name "XLOC_079102"; gene_biotype "stringtie"; transcript_id "TCONS_00661578"; class_code "x"; exon_number "1"; neotranscript_type "Neogene"; oId "STRG.20639.1"; cmp_ref "ENST00000365615"; cmp_ref_gene "RNU6-499P"; neogene_id "Ew_NG139";
4	StringTie	transcript	82172151	82204867	.	-	.	gene_id "XLOC_079102"; gene_name "XLOC_079102"; gene_biotype "stringtie"; transcript_id "TCONS_00661578"; class_code "x"; neotranscript_type "Neogene"; oId "STRG.20639.1"; cmp_ref "ENST00000365615"; tss_id "TSS330222"; num_samples "4"; cmp_ref_gene "RNU6-499P"; neogene_id "Ew_NG139";
4	StringTie	exon	82186278	82204867	.	-	.	gene_id "XLOC_079102"; gene_name "XLOC_079102"; gene_biotype "stringtie"; transcript_id "TCONS_00661578"; class_code "x"; exon_number "2"; neotranscript_type "Neogene"; oId "STRG.20639.1"; cmp_ref "ENST00000365615"; cmp_ref_gene "RNU6-499P"; neogene_id "Ew_NG139";
4	StringTie	exon	82235939	82244184	.	-	.	gene_id "XLOC_079102"; gene_name "XLOC_079102"; gene_biotype "stringtie"; transcript_id "TCONS_00633384"; class_code "x"; exon_number "1"; neotranscript_type "Neogene"; oId "STRG.17245.1"; cmp_ref "ENST00000640685"; cmp_ref_gene "VAMP9P"; neogene_id "Ew_NG139";
4	StringTie	transcript	82235939	82285228	.	-	.	gene_id "XLOC_079102"; gene_name "XLOC_079102"; gene_biotype "stringtie"; transcript_id "TCONS_00633384"; class_code "x"; neotranscript_type "Neogene"; oId "STRG.17245.1"; cmp_ref "ENST00000640685"; tss_id "TSS330214"; num_samples "15"; cmp_ref_gene "VAMP9P"; neogene_id "Ew_NG139";
4	StringTie	exon	82238321	82246933	.	-	.	gene_id "XLOC_079102"; gene_name "XLOC_079102"; gene_biotype "stringtie"; transcript_id "TCONS_00634113"; class_code "x"; exon_number "1"; neotranscript_type "Neogene"; oId "STRG.18920.1"; cmp_ref "ENST00000640685"; cmp_ref_gene "VAMP9P"; neogene_id "Ew_NG139";
4	StringTie	transcript	82238321	82285233	.	-	.	gene_id "XLOC_079102"; gene_name "XLOC_079102"; gene_biotype "stringtie"; transcript_id "TCONS_00634113"; class_code "x"; neotranscript_type "Neogene"; oId "STRG.18920.1"; cmp_ref "ENST00000640685"; tss_id "TSS330214"; num_samples "14"; cmp_ref_gene "VAMP9P"; neogene_id "Ew_NG139";
4	StringTie	exon	82246815	82246933	.	-	.	gene_id "XLOC_079102"; gene_name "XLOC_079102"; gene_biotype "stringtie"; transcript_id "TCONS_00633384"; class_code "x"; exon_number "2"; neotranscript_type "Neogene"; oId "STRG.17245.1"; cmp_ref "ENST00000640685"; cmp_ref_gene "VAMP9P"; neogene_id "Ew_NG139";
4	StringTie	exon	82283695	82283955	.	-	.	gene_id "XLOC_079102"; gene_name "XLOC_079102"; gene_biotype "stringtie"; transcript_id "TCONS_00640846"; class_code "x"; exon_number "1"; neotranscript_type "Neogene"; oId "STRG.15866.1"; cmp_ref "ENST00000640685"; cmp_ref_gene "VAMP9P"; neogene_id "Ew_NG139";
4	StringTie	transcript	82283695	82285228	.	-	.	gene_id "XLOC_079102"; gene_name "XLOC_079102"; gene_biotype "stringtie"; transcript_id "TCONS_00640846"; class_code "x"; neotranscript_type "Neogene"; oId "STRG.15866.1"; cmp_ref "ENST00000640685"; tss_id "TSS330214"; num_samples "4"; contained_in "TCONS_00664223"; cmp_ref_gene "VAMP9P"; neogene_id "Ew_NG139";
4	StringTie	exon	82285128	82285228	.	-	.	gene_id "XLOC_079102"; gene_name "XLOC_079102"; gene_biotype "stringtie"; transcript_id "TCONS_00633384"; class_code "x"; exon_number "3"; neotranscript_type "Neogene"; oId "STRG.17245.1"; cmp_ref "ENST00000640685"; cmp_ref_gene "VAMP9P"; neogene_id "Ew_NG139";
4	StringTie	exon	82285128	82285228	.	-	.	gene_id "XLOC_079102"; gene_name "XLOC_079102"; gene_biotype "stringtie"; transcript_id "TCONS_00640846"; class_code "x"; exon_number "2"; neotranscript_type "Neogene"; oId "STRG.15866.1"; cmp_ref "ENST00000640685"; cmp_ref_gene "VAMP9P"; neogene_id "Ew_NG139";
4	StringTie	exon	82285128	82285233	.	-	.	gene_id "XLOC_079102"; gene_name "XLOC_079102"; gene_biotype "stringtie"; transcript_id "TCONS_00634113"; class_code "x"; exon_number "2"; neotranscript_type "Neogene"; oId "STRG.18920.1"; cmp_ref "ENST00000640685"; cmp_ref_gene "VAMP9P"; neogene_id "Ew_NG139";
4	StringTie	exon	106901946	106902560	.	-	.	gene_id "XLOC_079408"; gene_name "XLOC_079408"; gene_biotype "stringtie"; transcript_id "TCONS_00660742"; class_code "x"; exon_number "1"; neotranscript_type "Neogene"; oId "STRG.18693.1"; cmp_ref "ENST00000650850"; cmp_ref_gene "AC092445.1"; neogene_id "Ew_NG140";
4	StringTie	transcript	106901946	106965717	.	-	.	gene_id "XLOC_079408"; gene_name "XLOC_079408"; gene_biotype "stringtie"; transcript_id "TCONS_00660742"; class_code "x"; neotranscript_type "Neogene"; oId "STRG.18693.1"; cmp_ref "ENST00000650850"; tss_id "TSS331688"; num_samples "3"; cmp_ref_gene "AC092445.1"; neogene_id "Ew_NG140";
4	StringTie	exon	106940175	106965717	.	-	.	gene_id "XLOC_079408"; gene_name "XLOC_079408"; gene_biotype "stringtie"; transcript_id "TCONS_00660742"; class_code "x"; exon_number "2"; neotranscript_type "Neogene"; oId "STRG.18693.1"; cmp_ref "ENST00000650850"; cmp_ref_gene "AC092445.1"; neogene_id "Ew_NG140";
4	StringTie	exon	107448574	107448932	.	-	.	gene_id "XLOC_079408"; gene_name "XLOC_079408"; gene_biotype "stringtie"; transcript_id "TCONS_00641217"; class_code "u"; exon_number "1"; neotranscript_type "Neogene"; oId "STRG.19203.1"; neogene_id "Ew_NG140";
4	StringTie	transcript	107448574	107450174	.	-	.	gene_id "XLOC_079408"; gene_name "XLOC_079408"; gene_biotype "stringtie"; transcript_id "TCONS_00641217"; class_code "u"; neotranscript_type "Neogene"; oId "STRG.19203.1"; tss_id "TSS331701"; num_samples "3"; neogene_id "Ew_NG140";
4	StringTie	exon	107449997	107450174	.	-	.	gene_id "XLOC_079408"; gene_name "XLOC_079408"; gene_biotype "stringtie"; transcript_id "TCONS_00641217"; class_code "u"; exon_number "2"; neotranscript_type "Neogene"; oId "STRG.19203.1"; neogene_id "Ew_NG140";
4	PacBio	exon	159664485	159666658	.	-	.	gene_id "ENSG00000250488"; gene_name "LINC02233"; gene_biotype "lncRNA"; transcript_id "Ew_NG44.2"; class_code "="; exon_number "1"; neotranscript_type "Neogene"; transcript_name "Ew_NG44.2"; cmp_ref "ENST00000513718"; cmp_ref_gene "LINC02233"; neogene_id "Ew_NG44";
4	PacBio	transcript	159664485	159777846	.	-	.	gene_id "ENSG00000250488"; gene_name "LINC02233"; gene_biotype "lncRNA"; transcript_id "Ew_NG44.2"; class_code "="; neotranscript_type "Neogene"; transcript_name "Ew_NG44.2"; cmp_ref "ENST00000513718"; tss_id "TSS406"; cmp_ref_gene "LINC02233"; neogene_id "Ew_NG44";
4	havana_tagene	exon	159665833	159666658	.	-	.	gene_id "ENSG00000250488"; gene_name "LINC02233"; gene_biotype "lncRNA"; transcript_id "ENST00000513718"; neotranscript_type "Neogene"; transcript_name "LINC02233-201"; neogene_id "Ew_NG44";
4	havana_tagene	gene	159665833	159777828	.	-	.	gene_id "ENSG00000250488"; gene_name "LINC02233"; gene_biotype "lncRNA"; neotranscript_type "Neogene"; neogene_id "Ew_NG44";
4	havana_tagene	transcript	159665833	159777828	.	-	.	gene_id "ENSG00000250488"; gene_name "LINC02233"; gene_biotype "lncRNA"; transcript_id "ENST00000513718"; neotranscript_type "Neogene"; transcript_name "LINC02233-201"; neogene_id "Ew_NG44";
4	StringTie	exon	159681359	159707573	.	-	.	gene_id "ENSG00000250488"; gene_name "LINC02233"; gene_biotype "lncRNA"; transcript_id "TCONS_00648622"; class_code "o"; exon_number "1"; neotranscript_type "Neogene"; oId "STRG.16212.3"; cmp_ref "ENST00000513718"; neogene_id "Ew_NG44";
4	StringTie	transcript	159681359	159748918	.	-	.	gene_id "ENSG00000250488"; gene_name "LINC02233"; gene_biotype "lncRNA"; transcript_id "TCONS_00648622"; class_code "o"; neotranscript_type "Neogene"; oId "STRG.16212.3"; cmp_ref "ENST00000513718"; tss_id "TSS334191"; num_samples "4"; neogene_id "Ew_NG44";
4	PacBio	exon	159705536	159707573	.	-	.	gene_id "ENSG00000250488"; gene_name "LINC02233"; gene_biotype "lncRNA"; transcript_id "Ew_NG44.3"; class_code "j"; exon_number "1"; neotranscript_type "Neogene"; transcript_name "Ew_NG44.3"; cmp_ref "ENST00000513718"; cmp_ref_gene "LINC02233"; neogene_id "Ew_NG44";
4	PacBio	transcript	159705536	159777850	.	-	.	gene_id "ENSG00000250488"; gene_name "LINC02233"; gene_biotype "lncRNA"; transcript_id "Ew_NG44.3"; class_code "j"; neotranscript_type "Neogene"; transcript_name "Ew_NG44.3"; cmp_ref "ENST00000513718"; tss_id "TSS406"; cmp_ref_gene "LINC02233"; neogene_id "Ew_NG44";
4	PacBio	exon	159705542	159707573	.	-	.	gene_id "ENSG00000250488"; gene_name "LINC02233"; gene_biotype "lncRNA"; transcript_id "Ew_NG44.5"; class_code "j"; exon_number "1"; neotranscript_type "Neogene"; transcript_name "Ew_NG44.5"; cmp_ref "ENST00000513718"; cmp_ref_gene "LINC02233"; neogene_id "Ew_NG44";
4	PacBio	transcript	159705542	159777855	.	-	.	gene_id "ENSG00000250488"; gene_name "LINC02233"; gene_biotype "lncRNA"; transcript_id "Ew_NG44.5"; class_code "j"; neotranscript_type "Neogene"; transcript_name "Ew_NG44.5"; cmp_ref "ENST00000513718"; tss_id "TSS406"; cmp_ref_gene "LINC02233"; neogene_id "Ew_NG44";
4	PacBio	exon	159719272	159719401	.	-	.	gene_id "ENSG00000250488"; gene_name "LINC02233"; gene_biotype "lncRNA"; transcript_id "Ew_NG44.3"; class_code "j"; exon_number "2"; neotranscript_type "Neogene"; transcript_name "Ew_NG44.3"; cmp_ref "ENST00000513718"; cmp_ref_gene "LINC02233"; neogene_id "Ew_NG44";
4	StringTie	exon	159719272	159748918	.	-	.	gene_id "ENSG00000250488"; gene_name "LINC02233"; gene_biotype "lncRNA"; transcript_id "TCONS_00648622"; class_code "o"; exon_number "2"; neotranscript_type "Neogene"; oId "STRG.16212.3"; cmp_ref "ENST00000513718"; neogene_id "Ew_NG44";
4	havana_tagene	exon	159745722	159745808	.	-	.	gene_id "ENSG00000250488"; gene_name "LINC02233"; gene_biotype "lncRNA"; transcript_id "ENST00000513718"; neotranscript_type "Neogene"; transcript_name "LINC02233-201"; neogene_id "Ew_NG44";
4	PacBio	exon	159745722	159745808	.	-	.	gene_id "ENSG00000250488"; gene_name "LINC02233"; gene_biotype "lncRNA"; transcript_id "Ew_NG44.2"; class_code "="; exon_number "2"; neotranscript_type "Neogene"; transcript_name "Ew_NG44.2"; cmp_ref "ENST00000513718"; cmp_ref_gene "LINC02233"; neogene_id "Ew_NG44";
4	PacBio	exon	159745722	159745808	.	-	.	gene_id "ENSG00000250488"; gene_name "LINC02233"; gene_biotype "lncRNA"; transcript_id "Ew_NG44.3"; class_code "j"; exon_number "3"; neotranscript_type "Neogene"; transcript_name "Ew_NG44.3"; cmp_ref "ENST00000513718"; cmp_ref_gene "LINC02233"; neogene_id "Ew_NG44";
4	PacBio	exon	159745722	159745808	.	-	.	gene_id "ENSG00000250488"; gene_name "LINC02233"; gene_biotype "lncRNA"; transcript_id "Ew_NG44.5"; class_code "j"; exon_number "2"; neotranscript_type "Neogene"; transcript_name "Ew_NG44.5"; cmp_ref "ENST00000513718"; cmp_ref_gene "LINC02233"; neogene_id "Ew_NG44";
4	PacBio	exon	159754742	159756190	.	-	.	gene_id "ENSG00000250488"; gene_name "LINC02233"; gene_biotype "lncRNA"; transcript_id "Ew_NG44.4"; class_code "j"; exon_number "1"; neotranscript_type "Neogene"; transcript_name "Ew_NG44.4"; cmp_ref "ENST00000513718"; cmp_ref_gene "LINC02233"; neogene_id "Ew_NG44";
4	PacBio	transcript	159754742	159777852	.	-	.	gene_id "ENSG00000250488"; gene_name "LINC02233"; gene_biotype "lncRNA"; transcript_id "Ew_NG44.4"; class_code "j"; neotranscript_type "Neogene"; transcript_name "Ew_NG44.4"; cmp_ref "ENST00000513718"; tss_id "TSS406"; cmp_ref_gene "LINC02233"; neogene_id "Ew_NG44";
4	PacBio	exon	159772473	159772962	.	-	.	gene_id "ENSG00000250488"; gene_name "LINC02233"; gene_biotype "lncRNA"; transcript_id "Ew_NG44.1"; class_code "j"; exon_number "1"; neotranscript_type "Neogene"; transcript_name "Ew_NG44.1"; cmp_ref "ENST00000513718"; cmp_ref_gene "LINC02233"; neogene_id "Ew_NG44";
4	PacBio	transcript	159772473	159777834	.	-	.	gene_id "ENSG00000250488"; gene_name "LINC02233"; gene_biotype "lncRNA"; transcript_id "Ew_NG44.1"; class_code "j"; neotranscript_type "Neogene"; transcript_name "Ew_NG44.1"; cmp_ref "ENST00000513718"; tss_id "TSS406"; cmp_ref_gene "LINC02233"; neogene_id "Ew_NG44";
4	havana_tagene	exon	159777670	159777828	.	-	.	gene_id "ENSG00000250488"; gene_name "LINC02233"; gene_biotype "lncRNA"; transcript_id "ENST00000513718"; neotranscript_type "Neogene"; transcript_name "LINC02233-201"; neogene_id "Ew_NG44";
4	PacBio	exon	159777670	159777834	.	-	.	gene_id "ENSG00000250488"; gene_name "LINC02233"; gene_biotype "lncRNA"; transcript_id "Ew_NG44.1"; class_code "j"; exon_number "2"; neotranscript_type "Neogene"; transcript_name "Ew_NG44.1"; cmp_ref "ENST00000513718"; cmp_ref_gene "LINC02233"; neogene_id "Ew_NG44";
4	PacBio	exon	159777670	159777846	.	-	.	gene_id "ENSG00000250488"; gene_name "LINC02233"; gene_biotype "lncRNA"; transcript_id "Ew_NG44.2"; class_code "="; exon_number "3"; neotranscript_type "Neogene"; transcript_name "Ew_NG44.2"; cmp_ref "ENST00000513718"; cmp_ref_gene "LINC02233"; neogene_id "Ew_NG44";
4	PacBio	exon	159777670	159777850	.	-	.	gene_id "ENSG00000250488"; gene_name "LINC02233"; gene_biotype "lncRNA"; transcript_id "Ew_NG44.3"; class_code "j"; exon_number "4"; neotranscript_type "Neogene"; transcript_name "Ew_NG44.3"; cmp_ref "ENST00000513718"; cmp_ref_gene "LINC02233"; neogene_id "Ew_NG44";
4	PacBio	exon	159777670	159777852	.	-	.	gene_id "ENSG00000250488"; gene_name "LINC02233"; gene_biotype "lncRNA"; transcript_id "Ew_NG44.4"; class_code "j"; exon_number "2"; neotranscript_type "Neogene"; transcript_name "Ew_NG44.4"; cmp_ref "ENST00000513718"; cmp_ref_gene "LINC02233"; neogene_id "Ew_NG44";
4	PacBio	exon	159777670	159777855	.	-	.	gene_id "ENSG00000250488"; gene_name "LINC02233"; gene_biotype "lncRNA"; transcript_id "Ew_NG44.5"; class_code "j"; exon_number "3"; neotranscript_type "Neogene"; transcript_name "Ew_NG44.5"; cmp_ref "ENST00000513718"; cmp_ref_gene "LINC02233"; neogene_id "Ew_NG44";
4	StringTie	exon	164081262	164101298	.	-	.	gene_id "XLOC_080054"; gene_name "XLOC_080054"; gene_biotype "stringtie"; transcript_id "TCONS_00659061"; class_code "x"; exon_number "1"; neotranscript_type "Neogene"; oId "STRG.17115.1"; cmp_ref "ENST00000509378"; cmp_ref_gene "AC105250.1"; neogene_id "Ew_NG141";
4	StringTie	transcript	164081262	164254516	.	-	.	gene_id "XLOC_080054"; gene_name "XLOC_080054"; gene_biotype "stringtie"; transcript_id "TCONS_00659061"; class_code "x"; neotranscript_type "Neogene"; oId "STRG.17115.1"; cmp_ref "ENST00000509378"; tss_id "TSS334338"; num_samples "3"; cmp_ref_gene "AC105250.1"; neogene_id "Ew_NG141";
4	StringTie	exon	164142358	164143204	.	-	.	gene_id "XLOC_080054"; gene_name "XLOC_080054"; gene_biotype "stringtie"; transcript_id "TCONS_00659061"; class_code "x"; exon_number "2"; neotranscript_type "Neogene"; oId "STRG.17115.1"; cmp_ref "ENST00000509378"; cmp_ref_gene "AC105250.1"; neogene_id "Ew_NG141";
4	StringTie	exon	164243011	164254516	.	-	.	gene_id "XLOC_080054"; gene_name "XLOC_080054"; gene_biotype "stringtie"; transcript_id "TCONS_00659061"; class_code "x"; exon_number "3"; neotranscript_type "Neogene"; oId "STRG.17115.1"; cmp_ref "ENST00000509378"; cmp_ref_gene "AC105250.1"; neogene_id "Ew_NG141";
4	StringTie	exon	164391074	164396155	.	-	.	gene_id "XLOC_080054"; gene_name "XLOC_080054"; gene_biotype "stringtie"; transcript_id "TCONS_00634774"; class_code "u"; exon_number "1"; neotranscript_type "Neogene"; oId "STRG.15562.1"; neogene_id "Ew_NG141";
4	StringTie	transcript	164391074	164410621	.	-	.	gene_id "XLOC_080054"; gene_name "XLOC_080054"; gene_biotype "stringtie"; transcript_id "TCONS_00634774"; class_code "u"; neotranscript_type "Neogene"; oId "STRG.15562.1"; tss_id "TSS334314"; num_samples "26"; neogene_id "Ew_NG141";
4	StringTie	exon	164404835	164410548	.	-	.	gene_id "XLOC_080054"; gene_name "XLOC_080054"; gene_biotype "stringtie"; transcript_id "TCONS_00640199"; class_code "u"; exon_number "1"; neotranscript_type "Neogene"; oId "STRG.18065.2"; neogene_id "Ew_NG141";
4	StringTie	transcript	164404835	164414875	.	-	.	gene_id "XLOC_080054"; gene_name "XLOC_080054"; gene_biotype "stringtie"; transcript_id "TCONS_00640199"; class_code "u"; neotranscript_type "Neogene"; oId "STRG.18065.2"; tss_id "TSS334360"; num_samples "3"; contained_in "TCONS_00659824"; neogene_id "Ew_NG141";
4	StringTie	exon	164410414	164410621	.	-	.	gene_id "XLOC_080054"; gene_name "XLOC_080054"; gene_biotype "stringtie"; transcript_id "TCONS_00634774"; class_code "u"; exon_number "2"; neotranscript_type "Neogene"; oId "STRG.15562.1"; neogene_id "Ew_NG141";
4	StringTie	exon	164414812	164414875	.	-	.	gene_id "XLOC_080054"; gene_name "XLOC_080054"; gene_biotype "stringtie"; transcript_id "TCONS_00640199"; class_code "u"; exon_number "2"; neotranscript_type "Neogene"; oId "STRG.18065.2"; neogene_id "Ew_NG141";
4	StringTie	exon	164450129	164485442	.	-	.	gene_id "XLOC_080054"; gene_name "XLOC_080054"; gene_biotype "stringtie"; transcript_id "TCONS_00648855"; class_code "x"; exon_number "1"; neotranscript_type "Neogene"; oId "STRG.17271.2"; cmp_ref "ENST00000508153"; cmp_ref_gene "AC074198.1"; neogene_id "Ew_NG141";
4	StringTie	transcript	164450129	164682413	.	-	.	gene_id "XLOC_080054"; gene_name "XLOC_080054"; gene_biotype "stringtie"; transcript_id "TCONS_00648855"; class_code "x"; neotranscript_type "Neogene"; oId "STRG.17271.2"; cmp_ref "ENST00000508153"; tss_id "TSS334302"; num_samples "5"; cmp_ref_gene "AC074198.1"; neogene_id "Ew_NG141";
4	StringTie	exon	164482454	164485442	.	-	.	gene_id "XLOC_080054"; gene_name "XLOC_080054"; gene_biotype "stringtie"; transcript_id "TCONS_00644579"; class_code "x"; exon_number "1"; neotranscript_type "Neogene"; oId "STRG.20503.3"; cmp_ref "ENST00000508153"; cmp_ref_gene "AC074198.1"; neogene_id "Ew_NG141";
4	StringTie	transcript	164482454	164682437	.	-	.	gene_id "XLOC_080054"; gene_name "XLOC_080054"; gene_biotype "stringtie"; transcript_id "TCONS_00644579"; class_code "x"; neotranscript_type "Neogene"; oId "STRG.20503.3"; cmp_ref "ENST00000508153"; tss_id "TSS334302"; num_samples "4"; cmp_ref_gene "AC074198.1"; neogene_id "Ew_NG141";
4	StringTie	exon	164484708	164485442	.	-	.	gene_id "XLOC_080054"; gene_name "XLOC_080054"; gene_biotype "stringtie"; transcript_id "TCONS_00641238"; class_code "u"; exon_number "1"; neotranscript_type "Neogene"; oId "STRG.16893.1"; neogene_id "Ew_NG141";
4	StringTie	transcript	164484708	164540145	.	-	.	gene_id "XLOC_080054"; gene_name "XLOC_080054"; gene_biotype "stringtie"; transcript_id "TCONS_00641238"; class_code "u"; neotranscript_type "Neogene"; oId "STRG.16893.1"; tss_id "TSS334361"; num_samples "4"; neogene_id "Ew_NG141";
4	StringTie	exon	164540038	164540140	.	-	.	gene_id "XLOC_080054"; gene_name "XLOC_080054"; gene_biotype "stringtie"; transcript_id "TCONS_00648413"; class_code "x"; exon_number "1"; neotranscript_type "Neogene"; oId "STRG.18066.1"; cmp_ref "ENST00000508153"; cmp_ref_gene "AC074198.1"; neogene_id "Ew_NG141";
4	StringTie	transcript	164540038	164682461	.	-	.	gene_id "XLOC_080054"; gene_name "XLOC_080054"; gene_biotype "stringtie"; transcript_id "TCONS_00648413"; class_code "x"; neotranscript_type "Neogene"; oId "STRG.18066.1"; cmp_ref "ENST00000508153"; tss_id "TSS334302"; num_samples "3"; cmp_ref_gene "AC074198.1"; neogene_id "Ew_NG141";
4	StringTie	exon	164540040	164540140	.	-	.	gene_id "XLOC_080054"; gene_name "XLOC_080054"; gene_biotype "stringtie"; transcript_id "TCONS_00648855"; class_code "x"; exon_number "2"; neotranscript_type "Neogene"; oId "STRG.17271.2"; cmp_ref "ENST00000508153"; cmp_ref_gene "AC074198.1"; neogene_id "Ew_NG141";
4	StringTie	exon	164540040	164540140	.	-	.	gene_id "XLOC_080054"; gene_name "XLOC_080054"; gene_biotype "stringtie"; transcript_id "TCONS_00644579"; class_code "x"; exon_number "2"; neotranscript_type "Neogene"; oId "STRG.20503.3"; cmp_ref "ENST00000508153"; cmp_ref_gene "AC074198.1"; neogene_id "Ew_NG141";
4	StringTie	exon	164540040	164540145	.	-	.	gene_id "XLOC_080054"; gene_name "XLOC_080054"; gene_biotype "stringtie"; transcript_id "TCONS_00641238"; class_code "u"; exon_number "2"; neotranscript_type "Neogene"; oId "STRG.16893.1"; neogene_id "Ew_NG141";
4	StringTie	exon	164658258	164663563	.	-	.	gene_id "XLOC_080054"; gene_name "XLOC_080054"; gene_biotype "stringtie"; transcript_id "TCONS_00644118"; class_code "u"; exon_number "1"; neotranscript_type "Neogene"; oId "STRG.21784.1"; neogene_id "Ew_NG141";
4	StringTie	transcript	164658258	164682467	.	-	.	gene_id "XLOC_080054"; gene_name "XLOC_080054"; gene_biotype "stringtie"; transcript_id "TCONS_00644118"; class_code "u"; neotranscript_type "Neogene"; oId "STRG.21784.1"; tss_id "TSS334302"; num_samples "8"; neogene_id "Ew_NG141";
4	StringTie	exon	164663446	164663563	.	-	.	gene_id "XLOC_080054"; gene_name "XLOC_080054"; gene_biotype "stringtie"; transcript_id "TCONS_00648855"; class_code "x"; exon_number "3"; neotranscript_type "Neogene"; oId "STRG.17271.2"; cmp_ref "ENST00000508153"; cmp_ref_gene "AC074198.1"; neogene_id "Ew_NG141";
4	StringTie	exon	164682312	164682413	.	-	.	gene_id "XLOC_080054"; gene_name "XLOC_080054"; gene_biotype "stringtie"; transcript_id "TCONS_00648855"; class_code "x"; exon_number "4"; neotranscript_type "Neogene"; oId "STRG.17271.2"; cmp_ref "ENST00000508153"; cmp_ref_gene "AC074198.1"; neogene_id "Ew_NG141";
4	StringTie	exon	164682312	164682437	.	-	.	gene_id "XLOC_080054"; gene_name "XLOC_080054"; gene_biotype "stringtie"; transcript_id "TCONS_00644579"; class_code "x"; exon_number "3"; neotranscript_type "Neogene"; oId "STRG.20503.3"; cmp_ref "ENST00000508153"; cmp_ref_gene "AC074198.1"; neogene_id "Ew_NG141";
4	StringTie	exon	164682312	164682461	.	-	.	gene_id "XLOC_080054"; gene_name "XLOC_080054"; gene_biotype "stringtie"; transcript_id "TCONS_00648413"; class_code "x"; exon_number "2"; neotranscript_type "Neogene"; oId "STRG.18066.1"; cmp_ref "ENST00000508153"; cmp_ref_gene "AC074198.1"; neogene_id "Ew_NG141";
4	StringTie	exon	164682312	164682467	.	-	.	gene_id "XLOC_080054"; gene_name "XLOC_080054"; gene_biotype "stringtie"; transcript_id "TCONS_00644118"; class_code "u"; exon_number "2"; neotranscript_type "Neogene"; oId "STRG.21784.1"; neogene_id "Ew_NG141";
5	StringTie	exon	15824327	15828129	.	-	.	gene_id "XLOC_083549"; gene_name "XLOC_083549"; gene_biotype "stringtie"; transcript_id "TCONS_00671370"; class_code "i"; exon_number "1"; neotranscript_type "Neogene"; oId "STRG.20268.2"; cmp_ref "ENST00000504595"; cmp_ref_gene "FBXL7"; neogene_id "Ew_NG142";
5	StringTie	transcript	15824327	15902120	.	-	.	gene_id "XLOC_083549"; gene_name "XLOC_083549"; gene_biotype "stringtie"; transcript_id "TCONS_00671370"; class_code "i"; neotranscript_type "Neogene"; oId "STRG.20268.2"; cmp_ref "ENST00000504595"; tss_id "TSS348606"; num_samples "3"; cmp_ref_gene "FBXL7"; neogene_id "Ew_NG142";
5	StringTie	exon	15827498	15859255	.	-	.	gene_id "XLOC_083549"; gene_name "XLOC_083549"; gene_biotype "stringtie"; transcript_id "TCONS_00682726"; class_code "i"; exon_number "1"; neotranscript_type "Neogene"; oId "STRG.14595.1"; cmp_ref "ENST00000504595"; cmp_ref_gene "FBXL7"; neogene_id "Ew_NG142";
5	StringTie	transcript	15827498	15862696	.	-	.	gene_id "XLOC_083549"; gene_name "XLOC_083549"; gene_biotype "stringtie"; transcript_id "TCONS_00682726"; class_code "i"; neotranscript_type "Neogene"; oId "STRG.14595.1"; cmp_ref "ENST00000504595"; tss_id "TSS348608"; num_samples "4"; contained_in "TCONS_00709197"; cmp_ref_gene "FBXL7"; neogene_id "Ew_NG142";
5	StringTie	exon	15842925	15846540	.	-	.	gene_id "XLOC_083549"; gene_name "XLOC_083549"; gene_biotype "stringtie"; transcript_id "TCONS_00678296"; class_code "i"; exon_number "1"; neotranscript_type "Neogene"; oId "STRG.19978.3"; cmp_ref "ENST00000504595"; cmp_ref_gene "FBXL7"; neogene_id "Ew_NG142";
5	StringTie	exon	15842925	15846540	.	-	.	gene_id "XLOC_083549"; gene_name "XLOC_083549"; gene_biotype "stringtie"; transcript_id "TCONS_00677799"; class_code "i"; exon_number "1"; neotranscript_type "Neogene"; oId "STRG.20294.2"; cmp_ref "ENST00000504595"; cmp_ref_gene "FBXL7"; neogene_id "Ew_NG142";
5	StringTie	exon	15842925	15846540	.	-	.	gene_id "XLOC_083549"; gene_name "XLOC_083549"; gene_biotype "stringtie"; transcript_id "TCONS_00681665"; class_code "i"; exon_number "1"; neotranscript_type "Neogene"; oId "STRG.19491.4"; cmp_ref "ENST00000504595"; cmp_ref_gene "FBXL7"; neogene_id "Ew_NG142";
5	StringTie	exon	15842925	15846540	.	-	.	gene_id "XLOC_083549"; gene_name "XLOC_083549"; gene_biotype "stringtie"; transcript_id "TCONS_00675476"; class_code "i"; exon_number "1"; neotranscript_type "Neogene"; oId "STRG.18963.2"; cmp_ref "ENST00000504595"; cmp_ref_gene "FBXL7"; neogene_id "Ew_NG142";
5	StringTie	transcript	15842925	15902135	.	-	.	gene_id "XLOC_083549"; gene_name "XLOC_083549"; gene_biotype "stringtie"; transcript_id "TCONS_00678296"; class_code "i"; neotranscript_type "Neogene"; oId "STRG.19978.3"; cmp_ref "ENST00000504595"; tss_id "TSS348606"; num_samples "4"; cmp_ref_gene "FBXL7"; neogene_id "Ew_NG142";
5	StringTie	transcript	15842925	15902186	.	-	.	gene_id "XLOC_083549"; gene_name "XLOC_083549"; gene_biotype "stringtie"; transcript_id "TCONS_00677799"; class_code "i"; neotranscript_type "Neogene"; oId "STRG.20294.2"; cmp_ref "ENST00000504595"; tss_id "TSS348606"; num_samples "3"; cmp_ref_gene "FBXL7"; neogene_id "Ew_NG142";
5	StringTie	transcript	15842925	15902201	.	-	.	gene_id "XLOC_083549"; gene_name "XLOC_083549"; gene_biotype "stringtie"; transcript_id "TCONS_00681665"; class_code "i"; neotranscript_type "Neogene"; oId "STRG.19491.4"; cmp_ref "ENST00000504595"; tss_id "TSS348606"; num_samples "3"; cmp_ref_gene "FBXL7"; neogene_id "Ew_NG142";
5	StringTie	transcript	15842925	15902210	.	-	.	gene_id "XLOC_083549"; gene_name "XLOC_083549"; gene_biotype "stringtie"; transcript_id "TCONS_00675476"; class_code "i"; neotranscript_type "Neogene"; oId "STRG.18963.2"; cmp_ref "ENST00000504595"; tss_id "TSS348606"; num_samples "3"; cmp_ref_gene "FBXL7"; neogene_id "Ew_NG142";
5	StringTie	exon	15843942	15846540	.	-	.	gene_id "XLOC_083549"; gene_name "XLOC_083549"; gene_biotype "stringtie"; transcript_id "TCONS_00701757"; class_code "i"; exon_number "1"; neotranscript_type "Neogene"; oId "STRG.16380.3"; cmp_ref "ENST00000504595"; cmp_ref_gene "FBXL7"; neogene_id "Ew_NG142";
5	StringTie	transcript	15843942	15902137	.	-	.	gene_id "XLOC_083549"; gene_name "XLOC_083549"; gene_biotype "stringtie"; transcript_id "TCONS_00701757"; class_code "i"; neotranscript_type "Neogene"; oId "STRG.16380.3"; cmp_ref "ENST00000504595"; tss_id "TSS348606"; num_samples "3"; cmp_ref_gene "FBXL7"; neogene_id "Ew_NG142";
5	StringTie	exon	15850610	15851300	.	-	.	gene_id "XLOC_083549"; gene_name "XLOC_083549"; gene_biotype "stringtie"; transcript_id "TCONS_00677799"; class_code "i"; exon_number "2"; neotranscript_type "Neogene"; oId "STRG.20294.2"; cmp_ref "ENST00000504595"; cmp_ref_gene "FBXL7"; neogene_id "Ew_NG142";
5	StringTie	exon	15850610	15851300	.	-	.	gene_id "XLOC_083549"; gene_name "XLOC_083549"; gene_biotype "stringtie"; transcript_id "TCONS_00681665"; class_code "i"; exon_number "2"; neotranscript_type "Neogene"; oId "STRG.19491.4"; cmp_ref "ENST00000504595"; cmp_ref_gene "FBXL7"; neogene_id "Ew_NG142";
5	StringTie	exon	15850610	15851300	.	-	.	gene_id "XLOC_083549"; gene_name "XLOC_083549"; gene_biotype "stringtie"; transcript_id "TCONS_00701757"; class_code "i"; exon_number "2"; neotranscript_type "Neogene"; oId "STRG.16380.3"; cmp_ref "ENST00000504595"; cmp_ref_gene "FBXL7"; neogene_id "Ew_NG142";
5	StringTie	exon	15858328	15893926	.	-	.	gene_id "XLOC_083549"; gene_name "XLOC_083549"; gene_biotype "stringtie"; transcript_id "TCONS_00692068"; class_code "i"; exon_number "1"; neotranscript_type "Neogene"; oId "STRG.20440.5"; cmp_ref "ENST00000504595"; cmp_ref_gene "FBXL7"; neogene_id "Ew_NG142";
5	StringTie	transcript	15858328	15902130	.	-	.	gene_id "XLOC_083549"; gene_name "XLOC_083549"; gene_biotype "stringtie"; transcript_id "TCONS_00692068"; class_code "i"; neotranscript_type "Neogene"; oId "STRG.20440.5"; cmp_ref "ENST00000504595"; tss_id "TSS348606"; num_samples "5"; cmp_ref_gene "FBXL7"; neogene_id "Ew_NG142";
5	StringTie	exon	15859057	15859255	.	-	.	gene_id "XLOC_083549"; gene_name "XLOC_083549"; gene_biotype "stringtie"; transcript_id "TCONS_00671370"; class_code "i"; exon_number "2"; neotranscript_type "Neogene"; oId "STRG.20268.2"; cmp_ref "ENST00000504595"; cmp_ref_gene "FBXL7"; neogene_id "Ew_NG142";
5	StringTie	exon	15859057	15859255	.	-	.	gene_id "XLOC_083549"; gene_name "XLOC_083549"; gene_biotype "stringtie"; transcript_id "TCONS_00678296"; class_code "i"; exon_number "2"; neotranscript_type "Neogene"; oId "STRG.19978.3"; cmp_ref "ENST00000504595"; cmp_ref_gene "FBXL7"; neogene_id "Ew_NG142";
5	StringTie	exon	15859057	15859255	.	-	.	gene_id "XLOC_083549"; gene_name "XLOC_083549"; gene_biotype "stringtie"; transcript_id "TCONS_00677799"; class_code "i"; exon_number "3"; neotranscript_type "Neogene"; oId "STRG.20294.2"; cmp_ref "ENST00000504595"; cmp_ref_gene "FBXL7"; neogene_id "Ew_NG142";
5	StringTie	exon	15859057	15859255	.	-	.	gene_id "XLOC_083549"; gene_name "XLOC_083549"; gene_biotype "stringtie"; transcript_id "TCONS_00681665"; class_code "i"; exon_number "3"; neotranscript_type "Neogene"; oId "STRG.19491.4"; cmp_ref "ENST00000504595"; cmp_ref_gene "FBXL7"; neogene_id "Ew_NG142";
5	StringTie	exon	15859057	15859255	.	-	.	gene_id "XLOC_083549"; gene_name "XLOC_083549"; gene_biotype "stringtie"; transcript_id "TCONS_00675476"; class_code "i"; exon_number "2"; neotranscript_type "Neogene"; oId "STRG.18963.2"; cmp_ref "ENST00000504595"; cmp_ref_gene "FBXL7"; neogene_id "Ew_NG142";
5	StringTie	exon	15859057	15859255	.	-	.	gene_id "XLOC_083549"; gene_name "XLOC_083549"; gene_biotype "stringtie"; transcript_id "TCONS_00701757"; class_code "i"; exon_number "3"; neotranscript_type "Neogene"; oId "STRG.16380.3"; cmp_ref "ENST00000504595"; cmp_ref_gene "FBXL7"; neogene_id "Ew_NG142";
5	StringTie	exon	15862581	15862696	.	-	.	gene_id "XLOC_083549"; gene_name "XLOC_083549"; gene_biotype "stringtie"; transcript_id "TCONS_00671370"; class_code "i"; exon_number "3"; neotranscript_type "Neogene"; oId "STRG.20268.2"; cmp_ref "ENST00000504595"; cmp_ref_gene "FBXL7"; neogene_id "Ew_NG142";
5	StringTie	exon	15862581	15862696	.	-	.	gene_id "XLOC_083549"; gene_name "XLOC_083549"; gene_biotype "stringtie"; transcript_id "TCONS_00682726"; class_code "i"; exon_number "2"; neotranscript_type "Neogene"; oId "STRG.14595.1"; cmp_ref "ENST00000504595"; cmp_ref_gene "FBXL7"; neogene_id "Ew_NG142";
5	StringTie	exon	15862581	15862696	.	-	.	gene_id "XLOC_083549"; gene_name "XLOC_083549"; gene_biotype "stringtie"; transcript_id "TCONS_00678296"; class_code "i"; exon_number "3"; neotranscript_type "Neogene"; oId "STRG.19978.3"; cmp_ref "ENST00000504595"; cmp_ref_gene "FBXL7"; neogene_id "Ew_NG142";
5	StringTie	exon	15862581	15862696	.	-	.	gene_id "XLOC_083549"; gene_name "XLOC_083549"; gene_biotype "stringtie"; transcript_id "TCONS_00677799"; class_code "i"; exon_number "4"; neotranscript_type "Neogene"; oId "STRG.20294.2"; cmp_ref "ENST00000504595"; cmp_ref_gene "FBXL7"; neogene_id "Ew_NG142";
5	StringTie	exon	15862581	15862696	.	-	.	gene_id "XLOC_083549"; gene_name "XLOC_083549"; gene_biotype "stringtie"; transcript_id "TCONS_00681665"; class_code "i"; exon_number "4"; neotranscript_type "Neogene"; oId "STRG.19491.4"; cmp_ref "ENST00000504595"; cmp_ref_gene "FBXL7"; neogene_id "Ew_NG142";
5	StringTie	exon	15862581	15862696	.	-	.	gene_id "XLOC_083549"; gene_name "XLOC_083549"; gene_biotype "stringtie"; transcript_id "TCONS_00675476"; class_code "i"; exon_number "3"; neotranscript_type "Neogene"; oId "STRG.18963.2"; cmp_ref "ENST00000504595"; cmp_ref_gene "FBXL7"; neogene_id "Ew_NG142";
5	StringTie	exon	15862581	15862696	.	-	.	gene_id "XLOC_083549"; gene_name "XLOC_083549"; gene_biotype "stringtie"; transcript_id "TCONS_00701757"; class_code "i"; exon_number "4"; neotranscript_type "Neogene"; oId "STRG.16380.3"; cmp_ref "ENST00000504595"; cmp_ref_gene "FBXL7"; neogene_id "Ew_NG142";
5	StringTie	exon	15868968	15869138	.	-	.	gene_id "XLOC_083549"; gene_name "XLOC_083549"; gene_biotype "stringtie"; transcript_id "TCONS_00671370"; class_code "i"; exon_number "4"; neotranscript_type "Neogene"; oId "STRG.20268.2"; cmp_ref "ENST00000504595"; cmp_ref_gene "FBXL7"; neogene_id "Ew_NG142";
5	StringTie	exon	15868968	15869138	.	-	.	gene_id "XLOC_083549"; gene_name "XLOC_083549"; gene_biotype "stringtie"; transcript_id "TCONS_00678296"; class_code "i"; exon_number "4"; neotranscript_type "Neogene"; oId "STRG.19978.3"; cmp_ref "ENST00000504595"; cmp_ref_gene "FBXL7"; neogene_id "Ew_NG142";
5	StringTie	exon	15868968	15869138	.	-	.	gene_id "XLOC_083549"; gene_name "XLOC_083549"; gene_biotype "stringtie"; transcript_id "TCONS_00677799"; class_code "i"; exon_number "5"; neotranscript_type "Neogene"; oId "STRG.20294.2"; cmp_ref "ENST00000504595"; cmp_ref_gene "FBXL7"; neogene_id "Ew_NG142";
5	StringTie	exon	15868968	15869138	.	-	.	gene_id "XLOC_083549"; gene_name "XLOC_083549"; gene_biotype "stringtie"; transcript_id "TCONS_00681665"; class_code "i"; exon_number "5"; neotranscript_type "Neogene"; oId "STRG.19491.4"; cmp_ref "ENST00000504595"; cmp_ref_gene "FBXL7"; neogene_id "Ew_NG142";
5	StringTie	exon	15868968	15869138	.	-	.	gene_id "XLOC_083549"; gene_name "XLOC_083549"; gene_biotype "stringtie"; transcript_id "TCONS_00675476"; class_code "i"; exon_number "4"; neotranscript_type "Neogene"; oId "STRG.18963.2"; cmp_ref "ENST00000504595"; cmp_ref_gene "FBXL7"; neogene_id "Ew_NG142";
5	StringTie	exon	15868968	15869138	.	-	.	gene_id "XLOC_083549"; gene_name "XLOC_083549"; gene_biotype "stringtie"; transcript_id "TCONS_00701757"; class_code "i"; exon_number "5"; neotranscript_type "Neogene"; oId "STRG.16380.3"; cmp_ref "ENST00000504595"; cmp_ref_gene "FBXL7"; neogene_id "Ew_NG142";
5	StringTie	exon	15884052	15884169	.	-	.	gene_id "XLOC_083549"; gene_name "XLOC_083549"; gene_biotype "stringtie"; transcript_id "TCONS_00671370"; class_code "i"; exon_number "5"; neotranscript_type "Neogene"; oId "STRG.20268.2"; cmp_ref "ENST00000504595"; cmp_ref_gene "FBXL7"; neogene_id "Ew_NG142";
5	StringTie	exon	15884052	15884169	.	-	.	gene_id "XLOC_083549"; gene_name "XLOC_083549"; gene_biotype "stringtie"; transcript_id "TCONS_00678296"; class_code "i"; exon_number "5"; neotranscript_type "Neogene"; oId "STRG.19978.3"; cmp_ref "ENST00000504595"; cmp_ref_gene "FBXL7"; neogene_id "Ew_NG142";
5	StringTie	exon	15884052	15884169	.	-	.	gene_id "XLOC_083549"; gene_name "XLOC_083549"; gene_biotype "stringtie"; transcript_id "TCONS_00677799"; class_code "i"; exon_number "6"; neotranscript_type "Neogene"; oId "STRG.20294.2"; cmp_ref "ENST00000504595"; cmp_ref_gene "FBXL7"; neogene_id "Ew_NG142";
5	StringTie	exon	15884052	15884169	.	-	.	gene_id "XLOC_083549"; gene_name "XLOC_083549"; gene_biotype "stringtie"; transcript_id "TCONS_00681665"; class_code "i"; exon_number "6"; neotranscript_type "Neogene"; oId "STRG.19491.4"; cmp_ref "ENST00000504595"; cmp_ref_gene "FBXL7"; neogene_id "Ew_NG142";
5	StringTie	exon	15884052	15884169	.	-	.	gene_id "XLOC_083549"; gene_name "XLOC_083549"; gene_biotype "stringtie"; transcript_id "TCONS_00675476"; class_code "i"; exon_number "5"; neotranscript_type "Neogene"; oId "STRG.18963.2"; cmp_ref "ENST00000504595"; cmp_ref_gene "FBXL7"; neogene_id "Ew_NG142";
5	StringTie	exon	15884052	15885602	.	-	.	gene_id "XLOC_083549"; gene_name "XLOC_083549"; gene_biotype "stringtie"; transcript_id "TCONS_00701757"; class_code "i"; exon_number "6"; neotranscript_type "Neogene"; oId "STRG.16380.3"; cmp_ref "ENST00000504595"; cmp_ref_gene "FBXL7"; neogene_id "Ew_NG142";
5	StringTie	exon	15884456	15885286	.	-	.	gene_id "XLOC_083549"; gene_name "XLOC_083549"; gene_biotype "stringtie"; transcript_id "TCONS_00671373"; class_code "i"; exon_number "1"; neotranscript_type "Neogene"; oId "STRG.19212.4"; cmp_ref "ENST00000504595"; cmp_ref_gene "FBXL7"; neogene_id "Ew_NG142";
5	StringTie	transcript	15884456	15902114	.	-	.	gene_id "XLOC_083549"; gene_name "XLOC_083549"; gene_biotype "stringtie"; transcript_id "TCONS_00671373"; class_code "i"; neotranscript_type "Neogene"; oId "STRG.19212.4"; cmp_ref "ENST00000504595"; tss_id "TSS348606"; num_samples "6"; contained_in "TCONS_00688400"; cmp_ref_gene "FBXL7"; neogene_id "Ew_NG142";
5	StringTie	exon	15884655	15885602	.	-	.	gene_id "XLOC_083549"; gene_name "XLOC_083549"; gene_biotype "stringtie"; transcript_id "TCONS_00675478"; class_code "i"; exon_number "1"; neotranscript_type "Neogene"; oId "STRG.18963.4"; cmp_ref "ENST00000504595"; cmp_ref_gene "FBXL7"; neogene_id "Ew_NG142";
5	StringTie	transcript	15884655	15902210	.	-	.	gene_id "XLOC_083549"; gene_name "XLOC_083549"; gene_biotype "stringtie"; transcript_id "TCONS_00675478"; class_code "i"; neotranscript_type "Neogene"; oId "STRG.18963.4"; cmp_ref "ENST00000504595"; tss_id "TSS348606"; num_samples "8"; contained_in "TCONS_00688403"; cmp_ref_gene "FBXL7"; neogene_id "Ew_NG142";
5	StringTie	exon	15884718	15885282	.	-	.	gene_id "XLOC_083549"; gene_name "XLOC_083549"; gene_biotype "stringtie"; transcript_id "TCONS_00679758"; class_code "i"; exon_number "1"; neotranscript_type "Neogene"; oId "STRG.19491.10"; cmp_ref "ENST00000504595"; cmp_ref_gene "FBXL7"; neogene_id "Ew_NG142";
5	StringTie	exon	15884718	15885286	.	-	.	gene_id "XLOC_083549"; gene_name "XLOC_083549"; gene_biotype "stringtie"; transcript_id "TCONS_00681668"; class_code "i"; exon_number "1"; neotranscript_type "Neogene"; oId "STRG.19491.11"; cmp_ref "ENST00000504595"; cmp_ref_gene "FBXL7"; neogene_id "Ew_NG142";
5	StringTie	exon	15884718	15885286	.	-	.	gene_id "XLOC_083549"; gene_name "XLOC_083549"; gene_biotype "stringtie"; transcript_id "TCONS_00674824"; class_code "i"; exon_number "1"; neotranscript_type "Neogene"; oId "STRG.19491.7"; cmp_ref "ENST00000504595"; cmp_ref_gene "FBXL7"; neogene_id "Ew_NG142";
5	StringTie	exon	15884718	15885286	.	-	.	gene_id "XLOC_083549"; gene_name "XLOC_083549"; gene_biotype "stringtie"; transcript_id "TCONS_00675479"; class_code "i"; exon_number "1"; neotranscript_type "Neogene"; oId "STRG.18963.6"; cmp_ref "ENST00000504595"; cmp_ref_gene "FBXL7"; neogene_id "Ew_NG142";
5	StringTie	exon	15884718	15885286	.	-	.	gene_id "XLOC_083549"; gene_name "XLOC_083549"; gene_biotype "stringtie"; transcript_id "TCONS_00675480"; class_code "i"; exon_number "1"; neotranscript_type "Neogene"; oId "STRG.18963.7"; cmp_ref "ENST00000504595"; cmp_ref_gene "FBXL7"; neogene_id "Ew_NG142";
5	StringTie	exon	15884718	15885602	.	-	.	gene_id "XLOC_083549"; gene_name "XLOC_083549"; gene_biotype "stringtie"; transcript_id "TCONS_00674823"; class_code "i"; exon_number "1"; neotranscript_type "Neogene"; oId "STRG.18963.5"; cmp_ref "ENST00000504595"; cmp_ref_gene "FBXL7"; neogene_id "Ew_NG142";
5	StringTie	transcript	15884718	15902201	.	-	.	gene_id "XLOC_083549"; gene_name "XLOC_083549"; gene_biotype "stringtie"; transcript_id "TCONS_00679758"; class_code "i"; neotranscript_type "Neogene"; oId "STRG.19491.10"; cmp_ref "ENST00000504595"; tss_id "TSS348606"; num_samples "5"; cmp_ref_gene "FBXL7"; neogene_id "Ew_NG142";
5	StringTie	transcript	15884718	15902201	.	-	.	gene_id "XLOC_083549"; gene_name "XLOC_083549"; gene_biotype "stringtie"; transcript_id "TCONS_00681668"; class_code "i"; neotranscript_type "Neogene"; oId "STRG.19491.11"; cmp_ref "ENST00000504595"; tss_id "TSS348606"; num_samples "4"; cmp_ref_gene "FBXL7"; neogene_id "Ew_NG142";
5	StringTie	transcript	15884718	15902201	.	-	.	gene_id "XLOC_083549"; gene_name "XLOC_083549"; gene_biotype "stringtie"; transcript_id "TCONS_00674824"; class_code "i"; neotranscript_type "Neogene"; oId "STRG.19491.7"; cmp_ref "ENST00000504595"; tss_id "TSS348606"; num_samples "10"; cmp_ref_gene "FBXL7"; neogene_id "Ew_NG142";
5	StringTie	transcript	15884718	15902210	.	-	.	gene_id "XLOC_083549"; gene_name "XLOC_083549"; gene_biotype "stringtie"; transcript_id "TCONS_00675479"; class_code "i"; neotranscript_type "Neogene"; oId "STRG.18963.6"; cmp_ref "ENST00000504595"; tss_id "TSS348606"; num_samples "4"; cmp_ref_gene "FBXL7"; neogene_id "Ew_NG142";
5	StringTie	transcript	15884718	15902210	.	-	.	gene_id "XLOC_083549"; gene_name "XLOC_083549"; gene_biotype "stringtie"; transcript_id "TCONS_00675480"; class_code "i"; neotranscript_type "Neogene"; oId "STRG.18963.7"; cmp_ref "ENST00000504595"; tss_id "TSS348606"; num_samples "4"; contained_in "TCONS_00688404"; cmp_ref_gene "FBXL7"; neogene_id "Ew_NG142";
5	StringTie	transcript	15884718	15902210	.	-	.	gene_id "XLOC_083549"; gene_name "XLOC_083549"; gene_biotype "stringtie"; transcript_id "TCONS_00674823"; class_code "i"; neotranscript_type "Neogene"; oId "STRG.18963.5"; cmp_ref "ENST00000504595"; tss_id "TSS348606"; num_samples "4"; contained_in "TCONS_00688402"; cmp_ref_gene "FBXL7"; neogene_id "Ew_NG142";
5	StringTie	exon	15884719	15885602	.	-	.	gene_id "XLOC_083549"; gene_name "XLOC_083549"; gene_biotype "stringtie"; transcript_id "TCONS_00678691"; class_code "i"; exon_number "1"; neotranscript_type "Neogene"; oId "STRG.18926.1"; cmp_ref "ENST00000504595"; cmp_ref_gene "FBXL7"; neogene_id "Ew_NG142";
5	StringTie	transcript	15884719	15902252	.	-	.	gene_id "XLOC_083549"; gene_name "XLOC_083549"; gene_biotype "stringtie"; transcript_id "TCONS_00678691"; class_code "i"; neotranscript_type "Neogene"; oId "STRG.18926.1"; cmp_ref "ENST00000504595"; tss_id "TSS348606"; num_samples "7"; cmp_ref_gene "FBXL7"; neogene_id "Ew_NG142";
5	StringTie	exon	15884721	15885602	.	-	.	gene_id "XLOC_083549"; gene_name "XLOC_083549"; gene_biotype "stringtie"; transcript_id "TCONS_00674826"; class_code "i"; exon_number "1"; neotranscript_type "Neogene"; oId "STRG.19468.9"; cmp_ref "ENST00000504595"; cmp_ref_gene "FBXL7"; neogene_id "Ew_NG142";
5	StringTie	transcript	15884721	15902169	.	-	.	gene_id "XLOC_083549"; gene_name "XLOC_083549"; gene_biotype "stringtie"; transcript_id "TCONS_00674826"; class_code "i"; neotranscript_type "Neogene"; oId "STRG.19468.9"; cmp_ref "ENST00000504595"; tss_id "TSS348606"; num_samples "10"; contained_in "TCONS_00688407"; cmp_ref_gene "FBXL7"; neogene_id "Ew_NG142";
5	StringTie	exon	15885517	15885602	.	-	.	gene_id "XLOC_083549"; gene_name "XLOC_083549"; gene_biotype "stringtie"; transcript_id "TCONS_00671370"; class_code "i"; exon_number "6"; neotranscript_type "Neogene"; oId "STRG.20268.2"; cmp_ref "ENST00000504595"; cmp_ref_gene "FBXL7"; neogene_id "Ew_NG142";
5	StringTie	exon	15885517	15885602	.	-	.	gene_id "XLOC_083549"; gene_name "XLOC_083549"; gene_biotype "stringtie"; transcript_id "TCONS_00678296"; class_code "i"; exon_number "6"; neotranscript_type "Neogene"; oId "STRG.19978.3"; cmp_ref "ENST00000504595"; cmp_ref_gene "FBXL7"; neogene_id "Ew_NG142";
5	StringTie	exon	15885517	15885602	.	-	.	gene_id "XLOC_083549"; gene_name "XLOC_083549"; gene_biotype "stringtie"; transcript_id "TCONS_00677799"; class_code "i"; exon_number "7"; neotranscript_type "Neogene"; oId "STRG.20294.2"; cmp_ref "ENST00000504595"; cmp_ref_gene "FBXL7"; neogene_id "Ew_NG142";
5	StringTie	exon	15885517	15885602	.	-	.	gene_id "XLOC_083549"; gene_name "XLOC_083549"; gene_biotype "stringtie"; transcript_id "TCONS_00675476"; class_code "i"; exon_number "6"; neotranscript_type "Neogene"; oId "STRG.18963.2"; cmp_ref "ENST00000504595"; cmp_ref_gene "FBXL7"; neogene_id "Ew_NG142";
5	StringTie	exon	15885517	15885602	.	-	.	gene_id "XLOC_083549"; gene_name "XLOC_083549"; gene_biotype "stringtie"; transcript_id "TCONS_00671373"; class_code "i"; exon_number "2"; neotranscript_type "Neogene"; oId "STRG.19212.4"; cmp_ref "ENST00000504595"; cmp_ref_gene "FBXL7"; neogene_id "Ew_NG142";
5	StringTie	exon	15885517	15885602	.	-	.	gene_id "XLOC_083549"; gene_name "XLOC_083549"; gene_biotype "stringtie"; transcript_id "TCONS_00679758"; class_code "i"; exon_number "2"; neotranscript_type "Neogene"; oId "STRG.19491.10"; cmp_ref "ENST00000504595"; cmp_ref_gene "FBXL7"; neogene_id "Ew_NG142";
5	StringTie	exon	15885517	15885602	.	-	.	gene_id "XLOC_083549"; gene_name "XLOC_083549"; gene_biotype "stringtie"; transcript_id "TCONS_00674824"; class_code "i"; exon_number "2"; neotranscript_type "Neogene"; oId "STRG.19491.7"; cmp_ref "ENST00000504595"; cmp_ref_gene "FBXL7"; neogene_id "Ew_NG142";
5	StringTie	exon	15885517	15885602	.	-	.	gene_id "XLOC_083549"; gene_name "XLOC_083549"; gene_biotype "stringtie"; transcript_id "TCONS_00675479"; class_code "i"; exon_number "2"; neotranscript_type "Neogene"; oId "STRG.18963.6"; cmp_ref "ENST00000504595"; cmp_ref_gene "FBXL7"; neogene_id "Ew_NG142";
5	StringTie	exon	15885517	15885602	.	-	.	gene_id "XLOC_083549"; gene_name "XLOC_083549"; gene_biotype "stringtie"; transcript_id "TCONS_00675480"; class_code "i"; exon_number "2"; neotranscript_type "Neogene"; oId "STRG.18963.7"; cmp_ref "ENST00000504595"; cmp_ref_gene "FBXL7"; neogene_id "Ew_NG142";
5	StringTie	exon	15889345	15889435	.	-	.	gene_id "XLOC_083549"; gene_name "XLOC_083549"; gene_biotype "stringtie"; transcript_id "TCONS_00671370"; class_code "i"; exon_number "7"; neotranscript_type "Neogene"; oId "STRG.20268.2"; cmp_ref "ENST00000504595"; cmp_ref_gene "FBXL7"; neogene_id "Ew_NG142";
5	StringTie	exon	15889345	15889435	.	-	.	gene_id "XLOC_083549"; gene_name "XLOC_083549"; gene_biotype "stringtie"; transcript_id "TCONS_00701757"; class_code "i"; exon_number "7"; neotranscript_type "Neogene"; oId "STRG.16380.3"; cmp_ref "ENST00000504595"; cmp_ref_gene "FBXL7"; neogene_id "Ew_NG142";
5	StringTie	exon	15889345	15889435	.	-	.	gene_id "XLOC_083549"; gene_name "XLOC_083549"; gene_biotype "stringtie"; transcript_id "TCONS_00679758"; class_code "i"; exon_number "3"; neotranscript_type "Neogene"; oId "STRG.19491.10"; cmp_ref "ENST00000504595"; cmp_ref_gene "FBXL7"; neogene_id "Ew_NG142";
5	StringTie	exon	15889345	15889435	.	-	.	gene_id "XLOC_083549"; gene_name "XLOC_083549"; gene_biotype "stringtie"; transcript_id "TCONS_00681668"; class_code "i"; exon_number "2"; neotranscript_type "Neogene"; oId "STRG.19491.11"; cmp_ref "ENST00000504595"; cmp_ref_gene "FBXL7"; neogene_id "Ew_NG142";
5	StringTie	exon	15889345	15889435	.	-	.	gene_id "XLOC_083549"; gene_name "XLOC_083549"; gene_biotype "stringtie"; transcript_id "TCONS_00674824"; class_code "i"; exon_number "3"; neotranscript_type "Neogene"; oId "STRG.19491.7"; cmp_ref "ENST00000504595"; cmp_ref_gene "FBXL7"; neogene_id "Ew_NG142";
5	StringTie	exon	15889345	15889435	.	-	.	gene_id "XLOC_083549"; gene_name "XLOC_083549"; gene_biotype "stringtie"; transcript_id "TCONS_00675480"; class_code "i"; exon_number "3"; neotranscript_type "Neogene"; oId "STRG.18963.7"; cmp_ref "ENST00000504595"; cmp_ref_gene "FBXL7"; neogene_id "Ew_NG142";
5	StringTie	exon	15889345	15889435	.	-	.	gene_id "XLOC_083549"; gene_name "XLOC_083549"; gene_biotype "stringtie"; transcript_id "TCONS_00674823"; class_code "i"; exon_number "2"; neotranscript_type "Neogene"; oId "STRG.18963.5"; cmp_ref "ENST00000504595"; cmp_ref_gene "FBXL7"; neogene_id "Ew_NG142";
5	StringTie	exon	15889345	15889435	.	-	.	gene_id "XLOC_083549"; gene_name "XLOC_083549"; gene_biotype "stringtie"; transcript_id "TCONS_00678691"; class_code "i"; exon_number "2"; neotranscript_type "Neogene"; oId "STRG.18926.1"; cmp_ref "ENST00000504595"; cmp_ref_gene "FBXL7"; neogene_id "Ew_NG142";
5	StringTie	exon	15893819	15893926	.	-	.	gene_id "XLOC_083549"; gene_name "XLOC_083549"; gene_biotype "stringtie"; transcript_id "TCONS_00671370"; class_code "i"; exon_number "8"; neotranscript_type "Neogene"; oId "STRG.20268.2"; cmp_ref "ENST00000504595"; cmp_ref_gene "FBXL7"; neogene_id "Ew_NG142";
5	StringTie	exon	15893819	15893926	.	-	.	gene_id "XLOC_083549"; gene_name "XLOC_083549"; gene_biotype "stringtie"; transcript_id "TCONS_00678296"; class_code "i"; exon_number "7"; neotranscript_type "Neogene"; oId "STRG.19978.3"; cmp_ref "ENST00000504595"; cmp_ref_gene "FBXL7"; neogene_id "Ew_NG142";
5	StringTie	exon	15893819	15893926	.	-	.	gene_id "XLOC_083549"; gene_name "XLOC_083549"; gene_biotype "stringtie"; transcript_id "TCONS_00677799"; class_code "i"; exon_number "8"; neotranscript_type "Neogene"; oId "STRG.20294.2"; cmp_ref "ENST00000504595"; cmp_ref_gene "FBXL7"; neogene_id "Ew_NG142";
5	StringTie	exon	15893819	15893926	.	-	.	gene_id "XLOC_083549"; gene_name "XLOC_083549"; gene_biotype "stringtie"; transcript_id "TCONS_00681665"; class_code "i"; exon_number "7"; neotranscript_type "Neogene"; oId "STRG.19491.4"; cmp_ref "ENST00000504595"; cmp_ref_gene "FBXL7"; neogene_id "Ew_NG142";
5	StringTie	exon	15893819	15893926	.	-	.	gene_id "XLOC_083549"; gene_name "XLOC_083549"; gene_biotype "stringtie"; transcript_id "TCONS_00675476"; class_code "i"; exon_number "7"; neotranscript_type "Neogene"; oId "STRG.18963.2"; cmp_ref "ENST00000504595"; cmp_ref_gene "FBXL7"; neogene_id "Ew_NG142";
5	StringTie	exon	15893819	15893926	.	-	.	gene_id "XLOC_083549"; gene_name "XLOC_083549"; gene_biotype "stringtie"; transcript_id "TCONS_00701757"; class_code "i"; exon_number "8"; neotranscript_type "Neogene"; oId "STRG.16380.3"; cmp_ref "ENST00000504595"; cmp_ref_gene "FBXL7"; neogene_id "Ew_NG142";
5	StringTie	exon	15893819	15893926	.	-	.	gene_id "XLOC_083549"; gene_name "XLOC_083549"; gene_biotype "stringtie"; transcript_id "TCONS_00671373"; class_code "i"; exon_number "3"; neotranscript_type "Neogene"; oId "STRG.19212.4"; cmp_ref "ENST00000504595"; cmp_ref_gene "FBXL7"; neogene_id "Ew_NG142";
5	StringTie	exon	15893819	15893926	.	-	.	gene_id "XLOC_083549"; gene_name "XLOC_083549"; gene_biotype "stringtie"; transcript_id "TCONS_00675478"; class_code "i"; exon_number "2"; neotranscript_type "Neogene"; oId "STRG.18963.4"; cmp_ref "ENST00000504595"; cmp_ref_gene "FBXL7"; neogene_id "Ew_NG142";
5	StringTie	exon	15893819	15893926	.	-	.	gene_id "XLOC_083549"; gene_name "XLOC_083549"; gene_biotype "stringtie"; transcript_id "TCONS_00679758"; class_code "i"; exon_number "4"; neotranscript_type "Neogene"; oId "STRG.19491.10"; cmp_ref "ENST00000504595"; cmp_ref_gene "FBXL7"; neogene_id "Ew_NG142";
5	StringTie	exon	15893819	15893926	.	-	.	gene_id "XLOC_083549"; gene_name "XLOC_083549"; gene_biotype "stringtie"; transcript_id "TCONS_00681668"; class_code "i"; exon_number "3"; neotranscript_type "Neogene"; oId "STRG.19491.11"; cmp_ref "ENST00000504595"; cmp_ref_gene "FBXL7"; neogene_id "Ew_NG142";
5	StringTie	exon	15893819	15893926	.	-	.	gene_id "XLOC_083549"; gene_name "XLOC_083549"; gene_biotype "stringtie"; transcript_id "TCONS_00674824"; class_code "i"; exon_number "4"; neotranscript_type "Neogene"; oId "STRG.19491.7"; cmp_ref "ENST00000504595"; cmp_ref_gene "FBXL7"; neogene_id "Ew_NG142";
5	StringTie	exon	15893819	15893926	.	-	.	gene_id "XLOC_083549"; gene_name "XLOC_083549"; gene_biotype "stringtie"; transcript_id "TCONS_00675479"; class_code "i"; exon_number "3"; neotranscript_type "Neogene"; oId "STRG.18963.6"; cmp_ref "ENST00000504595"; cmp_ref_gene "FBXL7"; neogene_id "Ew_NG142";
5	StringTie	exon	15893819	15893926	.	-	.	gene_id "XLOC_083549"; gene_name "XLOC_083549"; gene_biotype "stringtie"; transcript_id "TCONS_00675480"; class_code "i"; exon_number "4"; neotranscript_type "Neogene"; oId "STRG.18963.7"; cmp_ref "ENST00000504595"; cmp_ref_gene "FBXL7"; neogene_id "Ew_NG142";
5	StringTie	exon	15893819	15893926	.	-	.	gene_id "XLOC_083549"; gene_name "XLOC_083549"; gene_biotype "stringtie"; transcript_id "TCONS_00674823"; class_code "i"; exon_number "3"; neotranscript_type "Neogene"; oId "STRG.18963.5"; cmp_ref "ENST00000504595"; cmp_ref_gene "FBXL7"; neogene_id "Ew_NG142";
5	StringTie	exon	15893819	15893926	.	-	.	gene_id "XLOC_083549"; gene_name "XLOC_083549"; gene_biotype "stringtie"; transcript_id "TCONS_00678691"; class_code "i"; exon_number "3"; neotranscript_type "Neogene"; oId "STRG.18926.1"; cmp_ref "ENST00000504595"; cmp_ref_gene "FBXL7"; neogene_id "Ew_NG142";
5	StringTie	exon	15893819	15893926	.	-	.	gene_id "XLOC_083549"; gene_name "XLOC_083549"; gene_biotype "stringtie"; transcript_id "TCONS_00674826"; class_code "i"; exon_number "2"; neotranscript_type "Neogene"; oId "STRG.19468.9"; cmp_ref "ENST00000504595"; cmp_ref_gene "FBXL7"; neogene_id "Ew_NG142";
5	StringTie	exon	15894167	15894254	.	-	.	gene_id "XLOC_083549"; gene_name "XLOC_083549"; gene_biotype "stringtie"; transcript_id "TCONS_00671370"; class_code "i"; exon_number "9"; neotranscript_type "Neogene"; oId "STRG.20268.2"; cmp_ref "ENST00000504595"; cmp_ref_gene "FBXL7"; neogene_id "Ew_NG142";
5	StringTie	exon	15894167	15894254	.	-	.	gene_id "XLOC_083549"; gene_name "XLOC_083549"; gene_biotype "stringtie"; transcript_id "TCONS_00678296"; class_code "i"; exon_number "8"; neotranscript_type "Neogene"; oId "STRG.19978.3"; cmp_ref "ENST00000504595"; cmp_ref_gene "FBXL7"; neogene_id "Ew_NG142";
5	StringTie	exon	15894167	15894254	.	-	.	gene_id "XLOC_083549"; gene_name "XLOC_083549"; gene_biotype "stringtie"; transcript_id "TCONS_00677799"; class_code "i"; exon_number "9"; neotranscript_type "Neogene"; oId "STRG.20294.2"; cmp_ref "ENST00000504595"; cmp_ref_gene "FBXL7"; neogene_id "Ew_NG142";
5	StringTie	exon	15894167	15894254	.	-	.	gene_id "XLOC_083549"; gene_name "XLOC_083549"; gene_biotype "stringtie"; transcript_id "TCONS_00681665"; class_code "i"; exon_number "8"; neotranscript_type "Neogene"; oId "STRG.19491.4"; cmp_ref "ENST00000504595"; cmp_ref_gene "FBXL7"; neogene_id "Ew_NG142";
5	StringTie	exon	15894167	15894254	.	-	.	gene_id "XLOC_083549"; gene_name "XLOC_083549"; gene_biotype "stringtie"; transcript_id "TCONS_00675476"; class_code "i"; exon_number "8"; neotranscript_type "Neogene"; oId "STRG.18963.2"; cmp_ref "ENST00000504595"; cmp_ref_gene "FBXL7"; neogene_id "Ew_NG142";
5	StringTie	exon	15894167	15894254	.	-	.	gene_id "XLOC_083549"; gene_name "XLOC_083549"; gene_biotype "stringtie"; transcript_id "TCONS_00701757"; class_code "i"; exon_number "9"; neotranscript_type "Neogene"; oId "STRG.16380.3"; cmp_ref "ENST00000504595"; cmp_ref_gene "FBXL7"; neogene_id "Ew_NG142";
5	StringTie	exon	15894167	15894254	.	-	.	gene_id "XLOC_083549"; gene_name "XLOC_083549"; gene_biotype "stringtie"; transcript_id "TCONS_00692068"; class_code "i"; exon_number "2"; neotranscript_type "Neogene"; oId "STRG.20440.5"; cmp_ref "ENST00000504595"; cmp_ref_gene "FBXL7"; neogene_id "Ew_NG142";
5	StringTie	exon	15894167	15894254	.	-	.	gene_id "XLOC_083549"; gene_name "XLOC_083549"; gene_biotype "stringtie"; transcript_id "TCONS_00671373"; class_code "i"; exon_number "4"; neotranscript_type "Neogene"; oId "STRG.19212.4"; cmp_ref "ENST00000504595"; cmp_ref_gene "FBXL7"; neogene_id "Ew_NG142";
5	StringTie	exon	15894167	15894254	.	-	.	gene_id "XLOC_083549"; gene_name "XLOC_083549"; gene_biotype "stringtie"; transcript_id "TCONS_00675478"; class_code "i"; exon_number "3"; neotranscript_type "Neogene"; oId "STRG.18963.4"; cmp_ref "ENST00000504595"; cmp_ref_gene "FBXL7"; neogene_id "Ew_NG142";
5	StringTie	exon	15894167	15894254	.	-	.	gene_id "XLOC_083549"; gene_name "XLOC_083549"; gene_biotype "stringtie"; transcript_id "TCONS_00679758"; class_code "i"; exon_number "5"; neotranscript_type "Neogene"; oId "STRG.19491.10"; cmp_ref "ENST00000504595"; cmp_ref_gene "FBXL7"; neogene_id "Ew_NG142";
5	StringTie	exon	15894167	15894254	.	-	.	gene_id "XLOC_083549"; gene_name "XLOC_083549"; gene_biotype "stringtie"; transcript_id "TCONS_00681668"; class_code "i"; exon_number "4"; neotranscript_type "Neogene"; oId "STRG.19491.11"; cmp_ref "ENST00000504595"; cmp_ref_gene "FBXL7"; neogene_id "Ew_NG142";
5	StringTie	exon	15894167	15894254	.	-	.	gene_id "XLOC_083549"; gene_name "XLOC_083549"; gene_biotype "stringtie"; transcript_id "TCONS_00674824"; class_code "i"; exon_number "5"; neotranscript_type "Neogene"; oId "STRG.19491.7"; cmp_ref "ENST00000504595"; cmp_ref_gene "FBXL7"; neogene_id "Ew_NG142";
5	StringTie	exon	15894167	15894254	.	-	.	gene_id "XLOC_083549"; gene_name "XLOC_083549"; gene_biotype "stringtie"; transcript_id "TCONS_00675479"; class_code "i"; exon_number "4"; neotranscript_type "Neogene"; oId "STRG.18963.6"; cmp_ref "ENST00000504595"; cmp_ref_gene "FBXL7"; neogene_id "Ew_NG142";
5	StringTie	exon	15894167	15894254	.	-	.	gene_id "XLOC_083549"; gene_name "XLOC_083549"; gene_biotype "stringtie"; transcript_id "TCONS_00675480"; class_code "i"; exon_number "5"; neotranscript_type "Neogene"; oId "STRG.18963.7"; cmp_ref "ENST00000504595"; cmp_ref_gene "FBXL7"; neogene_id "Ew_NG142";
5	StringTie	exon	15894167	15894254	.	-	.	gene_id "XLOC_083549"; gene_name "XLOC_083549"; gene_biotype "stringtie"; transcript_id "TCONS_00674823"; class_code "i"; exon_number "4"; neotranscript_type "Neogene"; oId "STRG.18963.5"; cmp_ref "ENST00000504595"; cmp_ref_gene "FBXL7"; neogene_id "Ew_NG142";
5	StringTie	exon	15894167	15894254	.	-	.	gene_id "XLOC_083549"; gene_name "XLOC_083549"; gene_biotype "stringtie"; transcript_id "TCONS_00678691"; class_code "i"; exon_number "4"; neotranscript_type "Neogene"; oId "STRG.18926.1"; cmp_ref "ENST00000504595"; cmp_ref_gene "FBXL7"; neogene_id "Ew_NG142";
5	StringTie	exon	15894167	15894254	.	-	.	gene_id "XLOC_083549"; gene_name "XLOC_083549"; gene_biotype "stringtie"; transcript_id "TCONS_00674826"; class_code "i"; exon_number "3"; neotranscript_type "Neogene"; oId "STRG.19468.9"; cmp_ref "ENST00000504595"; cmp_ref_gene "FBXL7"; neogene_id "Ew_NG142";
5	StringTie	exon	15895670	15900580	.	-	.	gene_id "XLOC_083549"; gene_name "XLOC_083549"; gene_biotype "stringtie"; transcript_id "TCONS_00692069"; class_code "i"; exon_number "1"; neotranscript_type "Neogene"; oId "STRG.16420.2"; cmp_ref "ENST00000504595"; cmp_ref_gene "FBXL7"; neogene_id "Ew_NG142";
5	StringTie	transcript	15895670	15902117	.	-	.	gene_id "XLOC_083549"; gene_name "XLOC_083549"; gene_biotype "stringtie"; transcript_id "TCONS_00692069"; class_code "i"; neotranscript_type "Neogene"; oId "STRG.16420.2"; cmp_ref "ENST00000504595"; tss_id "TSS348632"; num_samples "7"; contained_in "TCONS_00691144"; cmp_ref_gene "FBXL7"; neogene_id "Ew_NG142";
5	StringTie	exon	15900396	15900580	.	-	.	gene_id "XLOC_083549"; gene_name "XLOC_083549"; gene_biotype "stringtie"; transcript_id "TCONS_00671370"; class_code "i"; exon_number "10"; neotranscript_type "Neogene"; oId "STRG.20268.2"; cmp_ref "ENST00000504595"; cmp_ref_gene "FBXL7"; neogene_id "Ew_NG142";
5	StringTie	exon	15900396	15900580	.	-	.	gene_id "XLOC_083549"; gene_name "XLOC_083549"; gene_biotype "stringtie"; transcript_id "TCONS_00678296"; class_code "i"; exon_number "9"; neotranscript_type "Neogene"; oId "STRG.19978.3"; cmp_ref "ENST00000504595"; cmp_ref_gene "FBXL7"; neogene_id "Ew_NG142";
5	StringTie	exon	15900396	15900580	.	-	.	gene_id "XLOC_083549"; gene_name "XLOC_083549"; gene_biotype "stringtie"; transcript_id "TCONS_00671373"; class_code "i"; exon_number "5"; neotranscript_type "Neogene"; oId "STRG.19212.4"; cmp_ref "ENST00000504595"; cmp_ref_gene "FBXL7"; neogene_id "Ew_NG142";
5	StringTie	exon	15900396	15900580	.	-	.	gene_id "XLOC_083549"; gene_name "XLOC_083549"; gene_biotype "stringtie"; transcript_id "TCONS_00675478"; class_code "i"; exon_number "4"; neotranscript_type "Neogene"; oId "STRG.18963.4"; cmp_ref "ENST00000504595"; cmp_ref_gene "FBXL7"; neogene_id "Ew_NG142";
5	StringTie	exon	15900396	15900580	.	-	.	gene_id "XLOC_083549"; gene_name "XLOC_083549"; gene_biotype "stringtie"; transcript_id "TCONS_00681668"; class_code "i"; exon_number "5"; neotranscript_type "Neogene"; oId "STRG.19491.11"; cmp_ref "ENST00000504595"; cmp_ref_gene "FBXL7"; neogene_id "Ew_NG142";
5	StringTie	exon	15900396	15900580	.	-	.	gene_id "XLOC_083549"; gene_name "XLOC_083549"; gene_biotype "stringtie"; transcript_id "TCONS_00675480"; class_code "i"; exon_number "6"; neotranscript_type "Neogene"; oId "STRG.18963.7"; cmp_ref "ENST00000504595"; cmp_ref_gene "FBXL7"; neogene_id "Ew_NG142";
5	StringTie	exon	15900396	15900580	.	-	.	gene_id "XLOC_083549"; gene_name "XLOC_083549"; gene_biotype "stringtie"; transcript_id "TCONS_00674823"; class_code "i"; exon_number "5"; neotranscript_type "Neogene"; oId "STRG.18963.5"; cmp_ref "ENST00000504595"; cmp_ref_gene "FBXL7"; neogene_id "Ew_NG142";
5	StringTie	exon	15902052	15902114	.	-	.	gene_id "XLOC_083549"; gene_name "XLOC_083549"; gene_biotype "stringtie"; transcript_id "TCONS_00671373"; class_code "i"; exon_number "6"; neotranscript_type "Neogene"; oId "STRG.19212.4"; cmp_ref "ENST00000504595"; cmp_ref_gene "FBXL7"; neogene_id "Ew_NG142";
5	StringTie	exon	15902052	15902117	.	-	.	gene_id "XLOC_083549"; gene_name "XLOC_083549"; gene_biotype "stringtie"; transcript_id "TCONS_00692069"; class_code "i"; exon_number "2"; neotranscript_type "Neogene"; oId "STRG.16420.2"; cmp_ref "ENST00000504595"; cmp_ref_gene "FBXL7"; neogene_id "Ew_NG142";
5	StringTie	exon	15902052	15902120	.	-	.	gene_id "XLOC_083549"; gene_name "XLOC_083549"; gene_biotype "stringtie"; transcript_id "TCONS_00671370"; class_code "i"; exon_number "11"; neotranscript_type "Neogene"; oId "STRG.20268.2"; cmp_ref "ENST00000504595"; cmp_ref_gene "FBXL7"; neogene_id "Ew_NG142";
5	StringTie	exon	15902052	15902130	.	-	.	gene_id "XLOC_083549"; gene_name "XLOC_083549"; gene_biotype "stringtie"; transcript_id "TCONS_00692068"; class_code "i"; exon_number "3"; neotranscript_type "Neogene"; oId "STRG.20440.5"; cmp_ref "ENST00000504595"; cmp_ref_gene "FBXL7"; neogene_id "Ew_NG142";
5	StringTie	exon	15902052	15902135	.	-	.	gene_id "XLOC_083549"; gene_name "XLOC_083549"; gene_biotype "stringtie"; transcript_id "TCONS_00678296"; class_code "i"; exon_number "10"; neotranscript_type "Neogene"; oId "STRG.19978.3"; cmp_ref "ENST00000504595"; cmp_ref_gene "FBXL7"; neogene_id "Ew_NG142";
5	StringTie	exon	15902052	15902137	.	-	.	gene_id "XLOC_083549"; gene_name "XLOC_083549"; gene_biotype "stringtie"; transcript_id "TCONS_00701757"; class_code "i"; exon_number "10"; neotranscript_type "Neogene"; oId "STRG.16380.3"; cmp_ref "ENST00000504595"; cmp_ref_gene "FBXL7"; neogene_id "Ew_NG142";
5	StringTie	exon	15902052	15902169	.	-	.	gene_id "XLOC_083549"; gene_name "XLOC_083549"; gene_biotype "stringtie"; transcript_id "TCONS_00674826"; class_code "i"; exon_number "4"; neotranscript_type "Neogene"; oId "STRG.19468.9"; cmp_ref "ENST00000504595"; cmp_ref_gene "FBXL7"; neogene_id "Ew_NG142";
5	StringTie	exon	15902052	15902186	.	-	.	gene_id "XLOC_083549"; gene_name "XLOC_083549"; gene_biotype "stringtie"; transcript_id "TCONS_00677799"; class_code "i"; exon_number "10"; neotranscript_type "Neogene"; oId "STRG.20294.2"; cmp_ref "ENST00000504595"; cmp_ref_gene "FBXL7"; neogene_id "Ew_NG142";
5	StringTie	exon	15902052	15902201	.	-	.	gene_id "XLOC_083549"; gene_name "XLOC_083549"; gene_biotype "stringtie"; transcript_id "TCONS_00681665"; class_code "i"; exon_number "9"; neotranscript_type "Neogene"; oId "STRG.19491.4"; cmp_ref "ENST00000504595"; cmp_ref_gene "FBXL7"; neogene_id "Ew_NG142";
5	StringTie	exon	15902052	15902201	.	-	.	gene_id "XLOC_083549"; gene_name "XLOC_083549"; gene_biotype "stringtie"; transcript_id "TCONS_00679758"; class_code "i"; exon_number "6"; neotranscript_type "Neogene"; oId "STRG.19491.10"; cmp_ref "ENST00000504595"; cmp_ref_gene "FBXL7"; neogene_id "Ew_NG142";
5	StringTie	exon	15902052	15902201	.	-	.	gene_id "XLOC_083549"; gene_name "XLOC_083549"; gene_biotype "stringtie"; transcript_id "TCONS_00681668"; class_code "i"; exon_number "6"; neotranscript_type "Neogene"; oId "STRG.19491.11"; cmp_ref "ENST00000504595"; cmp_ref_gene "FBXL7"; neogene_id "Ew_NG142";
5	StringTie	exon	15902052	15902201	.	-	.	gene_id "XLOC_083549"; gene_name "XLOC_083549"; gene_biotype "stringtie"; transcript_id "TCONS_00674824"; class_code "i"; exon_number "6"; neotranscript_type "Neogene"; oId "STRG.19491.7"; cmp_ref "ENST00000504595"; cmp_ref_gene "FBXL7"; neogene_id "Ew_NG142";
5	StringTie	exon	15902052	15902210	.	-	.	gene_id "XLOC_083549"; gene_name "XLOC_083549"; gene_biotype "stringtie"; transcript_id "TCONS_00675476"; class_code "i"; exon_number "9"; neotranscript_type "Neogene"; oId "STRG.18963.2"; cmp_ref "ENST00000504595"; cmp_ref_gene "FBXL7"; neogene_id "Ew_NG142";
5	StringTie	exon	15902052	15902210	.	-	.	gene_id "XLOC_083549"; gene_name "XLOC_083549"; gene_biotype "stringtie"; transcript_id "TCONS_00675478"; class_code "i"; exon_number "5"; neotranscript_type "Neogene"; oId "STRG.18963.4"; cmp_ref "ENST00000504595"; cmp_ref_gene "FBXL7"; neogene_id "Ew_NG142";
5	StringTie	exon	15902052	15902210	.	-	.	gene_id "XLOC_083549"; gene_name "XLOC_083549"; gene_biotype "stringtie"; transcript_id "TCONS_00675479"; class_code "i"; exon_number "5"; neotranscript_type "Neogene"; oId "STRG.18963.6"; cmp_ref "ENST00000504595"; cmp_ref_gene "FBXL7"; neogene_id "Ew_NG142";
5	StringTie	exon	15902052	15902210	.	-	.	gene_id "XLOC_083549"; gene_name "XLOC_083549"; gene_biotype "stringtie"; transcript_id "TCONS_00675480"; class_code "i"; exon_number "7"; neotranscript_type "Neogene"; oId "STRG.18963.7"; cmp_ref "ENST00000504595"; cmp_ref_gene "FBXL7"; neogene_id "Ew_NG142";
5	StringTie	exon	15902052	15902210	.	-	.	gene_id "XLOC_083549"; gene_name "XLOC_083549"; gene_biotype "stringtie"; transcript_id "TCONS_00674823"; class_code "i"; exon_number "6"; neotranscript_type "Neogene"; oId "STRG.18963.5"; cmp_ref "ENST00000504595"; cmp_ref_gene "FBXL7"; neogene_id "Ew_NG142";
5	StringTie	exon	15902052	15902252	.	-	.	gene_id "XLOC_083549"; gene_name "XLOC_083549"; gene_biotype "stringtie"; transcript_id "TCONS_00678691"; class_code "i"; exon_number "5"; neotranscript_type "Neogene"; oId "STRG.18926.1"; cmp_ref "ENST00000504595"; cmp_ref_gene "FBXL7"; neogene_id "Ew_NG142";
5	StringTie	exon	157916840	157926424	.	-	.	gene_id "XLOC_085662"; gene_name "XLOC_085662"; gene_biotype "stringtie"; transcript_id "TCONS_00675127"; class_code "y"; exon_number "1"; neotranscript_type "Neogene"; oId "STRG.22608.1"; cmp_ref "ENST00000460082"; cmp_ref_gene "AC008677.2"; neogene_id "Ew_NG143";
5	StringTie	transcript	157916840	157945640	.	-	.	gene_id "XLOC_085662"; gene_name "XLOC_085662"; gene_biotype "stringtie"; transcript_id "TCONS_00675127"; class_code "y"; neotranscript_type "Neogene"; oId "STRG.22608.1"; cmp_ref "ENST00000460082"; tss_id "TSS356439"; num_samples "15"; cmp_ref_gene "AC008677.2"; neogene_id "Ew_NG143";
5	StringTie	exon	157917092	157921088	.	-	.	gene_id "XLOC_085662"; gene_name "XLOC_085662"; gene_biotype "stringtie"; transcript_id "TCONS_00672988"; class_code "y"; exon_number "1"; neotranscript_type "Neogene"; oId "STRG.23154.1"; cmp_ref "ENST00000460082"; cmp_ref_gene "AC008677.2"; neogene_id "Ew_NG143";
5	StringTie	transcript	157917092	157945514	.	-	.	gene_id "XLOC_085662"; gene_name "XLOC_085662"; gene_biotype "stringtie"; transcript_id "TCONS_00672988"; class_code "y"; neotranscript_type "Neogene"; oId "STRG.23154.1"; cmp_ref "ENST00000460082"; tss_id "TSS356441"; num_samples "21"; cmp_ref_gene "AC008677.2"; neogene_id "Ew_NG143";
5	StringTie	exon	157919423	157921088	.	-	.	gene_id "XLOC_085662"; gene_name "XLOC_085662"; gene_biotype "stringtie"; transcript_id "TCONS_00676513"; class_code "y"; exon_number "1"; neotranscript_type "Neogene"; oId "STRG.22389.3"; cmp_ref "ENST00000460082"; cmp_ref_gene "AC008677.2"; neogene_id "Ew_NG143";
5	StringTie	exon	157919423	157921088	.	-	.	gene_id "XLOC_085662"; gene_name "XLOC_085662"; gene_biotype "stringtie"; transcript_id "TCONS_00674245"; class_code "y"; exon_number "1"; neotranscript_type "Neogene"; oId "STRG.22389.2"; cmp_ref "ENST00000460082"; cmp_ref_gene "AC008677.2"; neogene_id "Ew_NG143";
5	StringTie	transcript	157919423	157945763	.	-	.	gene_id "XLOC_085662"; gene_name "XLOC_085662"; gene_biotype "stringtie"; transcript_id "TCONS_00676513"; class_code "y"; neotranscript_type "Neogene"; oId "STRG.22389.3"; cmp_ref "ENST00000460082"; tss_id "TSS356439"; num_samples "5"; cmp_ref_gene "AC008677.2"; neogene_id "Ew_NG143";
5	StringTie	transcript	157919423	157945763	.	-	.	gene_id "XLOC_085662"; gene_name "XLOC_085662"; gene_biotype "stringtie"; transcript_id "TCONS_00674245"; class_code "y"; neotranscript_type "Neogene"; oId "STRG.22389.2"; cmp_ref "ENST00000460082"; tss_id "TSS356439"; num_samples "6"; cmp_ref_gene "AC008677.2"; neogene_id "Ew_NG143";
5	StringTie	exon	157926334	157926424	.	-	.	gene_id "XLOC_085662"; gene_name "XLOC_085662"; gene_biotype "stringtie"; transcript_id "TCONS_00672988"; class_code "y"; exon_number "2"; neotranscript_type "Neogene"; oId "STRG.23154.1"; cmp_ref "ENST00000460082"; cmp_ref_gene "AC008677.2"; neogene_id "Ew_NG143";
5	StringTie	exon	157926334	157926424	.	-	.	gene_id "XLOC_085662"; gene_name "XLOC_085662"; gene_biotype "stringtie"; transcript_id "TCONS_00676513"; class_code "y"; exon_number "2"; neotranscript_type "Neogene"; oId "STRG.22389.3"; cmp_ref "ENST00000460082"; cmp_ref_gene "AC008677.2"; neogene_id "Ew_NG143";
5	StringTie	exon	157926334	157926424	.	-	.	gene_id "XLOC_085662"; gene_name "XLOC_085662"; gene_biotype "stringtie"; transcript_id "TCONS_00674245"; class_code "y"; exon_number "2"; neotranscript_type "Neogene"; oId "STRG.22389.2"; cmp_ref "ENST00000460082"; cmp_ref_gene "AC008677.2"; neogene_id "Ew_NG143";
5	StringTie	exon	157945421	157945514	.	-	.	gene_id "XLOC_085662"; gene_name "XLOC_085662"; gene_biotype "stringtie"; transcript_id "TCONS_00672988"; class_code "y"; exon_number "3"; neotranscript_type "Neogene"; oId "STRG.23154.1"; cmp_ref "ENST00000460082"; cmp_ref_gene "AC008677.2"; neogene_id "Ew_NG143";
5	StringTie	exon	157945421	157945640	.	-	.	gene_id "XLOC_085662"; gene_name "XLOC_085662"; gene_biotype "stringtie"; transcript_id "TCONS_00675127"; class_code "y"; exon_number "2"; neotranscript_type "Neogene"; oId "STRG.22608.1"; cmp_ref "ENST00000460082"; cmp_ref_gene "AC008677.2"; neogene_id "Ew_NG143";
5	StringTie	exon	157945439	157945763	.	-	.	gene_id "XLOC_085662"; gene_name "XLOC_085662"; gene_biotype "stringtie"; transcript_id "TCONS_00674245"; class_code "y"; exon_number "3"; neotranscript_type "Neogene"; oId "STRG.22389.2"; cmp_ref "ENST00000460082"; cmp_ref_gene "AC008677.2"; neogene_id "Ew_NG143";
5	StringTie	exon	157945562	157945763	.	-	.	gene_id "XLOC_085662"; gene_name "XLOC_085662"; gene_biotype "stringtie"; transcript_id "TCONS_00676513"; class_code "y"; exon_number "3"; neotranscript_type "Neogene"; oId "STRG.22389.3"; cmp_ref "ENST00000460082"; cmp_ref_gene "AC008677.2"; neogene_id "Ew_NG143";
6	StringTie	exon	122839671	122840357	.	+	.	gene_id "XLOC_088435"; gene_name "XLOC_088435"; gene_biotype "stringtie"; transcript_id "TCONS_00718909"; class_code "x"; exon_number "1"; neotranscript_type "Neogene"; oId "STRG.18411.1"; cmp_ref "ENST00000649113"; cmp_ref_gene "AL591428.1"; neogene_id "Ew_NG144";
6	StringTie	transcript	122839671	122993823	.	+	.	gene_id "XLOC_088435"; gene_name "XLOC_088435"; gene_biotype "stringtie"; transcript_id "TCONS_00718909"; class_code "x"; neotranscript_type "Neogene"; oId "STRG.18411.1"; cmp_ref "ENST00000649113"; tss_id "TSS366652"; num_samples "7"; cmp_ref_gene "AL591428.1"; neogene_id "Ew_NG144";
6	StringTie	exon	122839741	122840357	.	+	.	gene_id "XLOC_088435"; gene_name "XLOC_088435"; gene_biotype "stringtie"; transcript_id "TCONS_00718910"; class_code "x"; exon_number "1"; neotranscript_type "Neogene"; oId "STRG.22249.2"; cmp_ref "ENST00000440646"; cmp_ref_gene "ATP5MGP2"; neogene_id "Ew_NG144";
6	StringTie	transcript	122839741	122972393	.	+	.	gene_id "XLOC_088435"; gene_name "XLOC_088435"; gene_biotype "stringtie"; transcript_id "TCONS_00718910"; class_code "x"; neotranscript_type "Neogene"; oId "STRG.22249.2"; cmp_ref "ENST00000440646"; tss_id "TSS366652"; num_samples "3"; cmp_ref_gene "ATP5MGP2"; neogene_id "Ew_NG144";
6	StringTie	exon	122968998	122969076	.	+	.	gene_id "XLOC_088435"; gene_name "XLOC_088435"; gene_biotype "stringtie"; transcript_id "TCONS_00718910"; class_code "x"; exon_number "2"; neotranscript_type "Neogene"; oId "STRG.22249.2"; cmp_ref "ENST00000440646"; cmp_ref_gene "ATP5MGP2"; neogene_id "Ew_NG144";
6	StringTie	exon	122972028	122972393	.	+	.	gene_id "XLOC_088435"; gene_name "XLOC_088435"; gene_biotype "stringtie"; transcript_id "TCONS_00718910"; class_code "x"; exon_number "3"; neotranscript_type "Neogene"; oId "STRG.22249.2"; cmp_ref "ENST00000440646"; cmp_ref_gene "ATP5MGP2"; neogene_id "Ew_NG144";
6	StringTie	exon	122972028	122993823	.	+	.	gene_id "XLOC_088435"; gene_name "XLOC_088435"; gene_biotype "stringtie"; transcript_id "TCONS_00718909"; class_code "x"; exon_number "2"; neotranscript_type "Neogene"; oId "STRG.18411.1"; cmp_ref "ENST00000649113"; cmp_ref_gene "AL591428.1"; neogene_id "Ew_NG144";
6	StringTie	exon	98204275	98210723	.	-	.	gene_id "ENSG00000236920"; gene_name "AL590727.1"; gene_biotype "lncRNA"; transcript_id "TCONS_00717625"; class_code "k"; exon_number "1"; neotranscript_type "Neogene"; oId "STRG.17424.2"; cmp_ref "ENST00000418652"; neogene_id "Ew_NG84";
6	StringTie	transcript	98204275	98268684	.	-	.	gene_id "ENSG00000236920"; gene_name "AL590727.1"; gene_biotype "lncRNA"; transcript_id "TCONS_00717625"; class_code "k"; neotranscript_type "Neogene"; oId "STRG.17424.2"; cmp_ref "ENST00000418652"; tss_id "TSS376464"; num_samples "13"; neogene_id "Ew_NG84";
6	havana	exon	98210020	98210723	.	-	.	gene_id "ENSG00000236920"; gene_name "AL590727.1"; gene_biotype "lncRNA"; transcript_id "ENST00000418652"; neotranscript_type "Neogene"; transcript_name "AL590727.1-201"; neogene_id "Ew_NG84";
6	havana	gene	98210020	98214683	.	-	.	gene_id "ENSG00000236920"; gene_name "AL590727.1"; gene_biotype "lncRNA"; neotranscript_type "Neogene"; neogene_id "Ew_NG84";
6	havana	transcript	98210020	98214683	.	-	.	gene_id "ENSG00000236920"; gene_name "AL590727.1"; gene_biotype "lncRNA"; transcript_id "ENST00000418652"; neotranscript_type "Neogene"; transcript_name "AL590727.1-201"; neogene_id "Ew_NG84";
6	StringTie	exon	98214617	98214680	.	-	.	gene_id "ENSG00000236920"; gene_name "AL590727.1"; gene_biotype "lncRNA"; transcript_id "TCONS_00717625"; class_code "k"; exon_number "2"; neotranscript_type "Neogene"; oId "STRG.17424.2"; cmp_ref "ENST00000418652"; neogene_id "Ew_NG84";
6	havana	exon	98214617	98214683	.	-	.	gene_id "ENSG00000236920"; gene_name "AL590727.1"; gene_biotype "lncRNA"; transcript_id "ENST00000418652"; neotranscript_type "Neogene"; transcript_name "AL590727.1-201"; neogene_id "Ew_NG84";
6	StringTie	exon	98265762	98265813	.	-	.	gene_id "ENSG00000236920"; gene_name "AL590727.1"; gene_biotype "lncRNA"; transcript_id "TCONS_00717625"; class_code "k"; exon_number "3"; neotranscript_type "Neogene"; oId "STRG.17424.2"; cmp_ref "ENST00000418652"; neogene_id "Ew_NG84";
6	StringTie	exon	98268502	98268684	.	-	.	gene_id "ENSG00000236920"; gene_name "AL590727.1"; gene_biotype "lncRNA"; transcript_id "TCONS_00717625"; class_code "k"; exon_number "4"; neotranscript_type "Neogene"; oId "STRG.17424.2"; cmp_ref "ENST00000418652"; neogene_id "Ew_NG84";
7	havana	exon	39816549	39816692	.	+	.	gene_id "ENSG00000237251"; gene_name "AC004987.2"; gene_biotype "unprocessed_pseudogene"; transcript_id "ENST00000413879"; neotranscript_type "Neogene"; transcript_name "AC004987.2-201"; neogene_id "Ew_NG85";
7	havana	gene	39816549	39868140	.	+	.	gene_id "ENSG00000237251"; gene_name "AC004987.2"; gene_biotype "unprocessed_pseudogene"; neotranscript_type "Neogene"; neogene_id "Ew_NG85";
7	havana	transcript	39816549	39868140	.	+	.	gene_id "ENSG00000237251"; gene_name "AC004987.2"; gene_biotype "unprocessed_pseudogene"; transcript_id "ENST00000413879"; neotranscript_type "Neogene"; transcript_name "AC004987.2-201"; neogene_id "Ew_NG85";
7	havana	exon	39816819	39816976	.	+	.	gene_id "ENSG00000237251"; gene_name "AC004987.2"; gene_biotype "unprocessed_pseudogene"; transcript_id "ENST00000413879"; neotranscript_type "Neogene"; transcript_name "AC004987.2-201"; neogene_id "Ew_NG85";
7	havana	exon	39836758	39836911	.	+	.	gene_id "ENSG00000237251"; gene_name "AC004987.2"; gene_biotype "unprocessed_pseudogene"; transcript_id "ENST00000413879"; neotranscript_type "Neogene"; transcript_name "AC004987.2-201"; neogene_id "Ew_NG85";
7	StringTie	exon	39865508	39865730	.	+	.	gene_id "ENSG00000237251"; gene_name "AC004987.2"; gene_biotype "unprocessed_pseudogene"; transcript_id "TCONS_00776976"; class_code "o"; exon_number "1"; neotranscript_type "Neogene"; oId "STRG.19344.1"; cmp_ref "ENST00000413879"; neogene_id "Ew_NG85";
7	StringTie	transcript	39865508	39869033	.	+	.	gene_id "ENSG00000237251"; gene_name "AC004987.2"; gene_biotype "unprocessed_pseudogene"; transcript_id "TCONS_00776976"; class_code "o"; neotranscript_type "Neogene"; oId "STRG.19344.1"; cmp_ref "ENST00000413879"; tss_id "TSS383843"; num_samples "9"; neogene_id "Ew_NG85";
7	StringTie	exon	39866303	39869033	.	+	.	gene_id "ENSG00000237251"; gene_name "AC004987.2"; gene_biotype "unprocessed_pseudogene"; transcript_id "TCONS_00776976"; class_code "o"; exon_number "2"; neotranscript_type "Neogene"; oId "STRG.19344.1"; cmp_ref "ENST00000413879"; neogene_id "Ew_NG85";
7	havana	exon	39866312	39866431	.	+	.	gene_id "ENSG00000237251"; gene_name "AC004987.2"; gene_biotype "unprocessed_pseudogene"; transcript_id "ENST00000413879"; neotranscript_type "Neogene"; transcript_name "AC004987.2-201"; neogene_id "Ew_NG85";
7	havana	exon	39867946	39868140	.	+	.	gene_id "ENSG00000237251"; gene_name "AC004987.2"; gene_biotype "unprocessed_pseudogene"; transcript_id "ENST00000413879"; neotranscript_type "Neogene"; transcript_name "AC004987.2-201"; neogene_id "Ew_NG85";
7	FLAIR	transcript	116527024	116528751	.	+	.	gene_id "Ew_NG52"; gene_name "Ew_NG52"; gene_biotype "Curie"; transcript_id "Ew_NG52.1"; class_code "i"; neotranscript_type "Neogene"; transcript_name "Ew_NG52.1"; cmp_ref "ENST00000614113"; tss_id "TSS473"; cmp_ref_gene "CAV1"; neogene_id "Ew_NG52";
7	FLAIR	exon	116527024	116528751	.	+	.	gene_id "Ew_NG52"; gene_name "Ew_NG52"; gene_biotype "Curie"; transcript_id "Ew_NG52.1"; class_code "i"; exon_number "1"; neotranscript_type "Neogene"; transcript_name "Ew_NG52.1"; cmp_ref "ENST00000614113"; cmp_ref_gene "CAV1"; neogene_id "Ew_NG52";
7	havana_tagene	exon	124032126	124032279	.	+	.	gene_id "ENSG00000242593"; gene_name "AC006148.1"; gene_biotype "lncRNA"; transcript_id "ENST00000667657"; neotranscript_type "Neogene"; transcript_name "AC006148.1-207"; neogene_id "Ew_NG88";
7	havana_tagene	transcript	124032126	124392700	.	+	.	gene_id "ENSG00000242593"; gene_name "AC006148.1"; gene_biotype "lncRNA"; transcript_id "ENST00000667657"; neotranscript_type "Neogene"; transcript_name "AC006148.1-207"; neogene_id "Ew_NG88";
7	havana	gene	124032126	124489572	.	+	.	gene_id "ENSG00000242593"; gene_name "AC006148.1"; gene_biotype "lncRNA"; neotranscript_type "Neogene"; neogene_id "Ew_NG88";
7	havana_tagene	exon	124032152	124032279	.	+	.	gene_id "ENSG00000242593"; gene_name "AC006148.1"; gene_biotype "lncRNA"; transcript_id "ENST00000660727"; neotranscript_type "Neogene"; transcript_name "AC006148.1-206"; neogene_id "Ew_NG88";
7	havana_tagene	transcript	124032152	124392623	.	+	.	gene_id "ENSG00000242593"; gene_name "AC006148.1"; gene_biotype "lncRNA"; transcript_id "ENST00000660727"; neotranscript_type "Neogene"; transcript_name "AC006148.1-206"; neogene_id "Ew_NG88";
7	havana	exon	124032205	124032279	.	+	.	gene_id "ENSG00000242593"; gene_name "AC006148.1"; gene_biotype "lncRNA"; transcript_id "ENST00000484322"; neotranscript_type "Neogene"; transcript_name "AC006148.1-201"; neogene_id "Ew_NG88";
7	havana	transcript	124032205	124395118	.	+	.	gene_id "ENSG00000242593"; gene_name "AC006148.1"; gene_biotype "lncRNA"; transcript_id "ENST00000484322"; neotranscript_type "Neogene"; transcript_name "AC006148.1-201"; neogene_id "Ew_NG88";
7	havana_tagene	exon	124032458	124032679	.	+	.	gene_id "ENSG00000242593"; gene_name "AC006148.1"; gene_biotype "lncRNA"; transcript_id "ENST00000658206"; neotranscript_type "Neogene"; transcript_name "AC006148.1-208"; neogene_id "Ew_NG88";
7	havana_tagene	transcript	124032458	124333140	.	+	.	gene_id "ENSG00000242593"; gene_name "AC006148.1"; gene_biotype "lncRNA"; transcript_id "ENST00000658206"; neotranscript_type "Neogene"; transcript_name "AC006148.1-208"; neogene_id "Ew_NG88";
7	havana_tagene	exon	124032465	124032679	.	+	.	gene_id "ENSG00000242593"; gene_name "AC006148.1"; gene_biotype "lncRNA"; transcript_id "ENST00000669475"; neotranscript_type "Neogene"; transcript_name "AC006148.1-209"; neogene_id "Ew_NG88";
7	havana_tagene	transcript	124032465	124312328	.	+	.	gene_id "ENSG00000242593"; gene_name "AC006148.1"; gene_biotype "lncRNA"; transcript_id "ENST00000669475"; neotranscript_type "Neogene"; transcript_name "AC006148.1-209"; neogene_id "Ew_NG88";
7	havana_tagene	exon	124032478	124032679	.	+	.	gene_id "ENSG00000242593"; gene_name "AC006148.1"; gene_biotype "lncRNA"; transcript_id "ENST00000665593"; neotranscript_type "Neogene"; transcript_name "AC006148.1-210"; neogene_id "Ew_NG88";
7	havana_tagene	transcript	124032478	124355563	.	+	.	gene_id "ENSG00000242593"; gene_name "AC006148.1"; gene_biotype "lncRNA"; transcript_id "ENST00000665593"; neotranscript_type "Neogene"; transcript_name "AC006148.1-210"; neogene_id "Ew_NG88";
7	havana	exon	124032484	124032679	.	+	.	gene_id "ENSG00000242593"; gene_name "AC006148.1"; gene_biotype "lncRNA"; transcript_id "ENST00000650961"; neotranscript_type "Neogene"; transcript_name "AC006148.1-202"; neogene_id "Ew_NG88";
7	havana	transcript	124032484	124392545	.	+	.	gene_id "ENSG00000242593"; gene_name "AC006148.1"; gene_biotype "lncRNA"; transcript_id "ENST00000650961"; neotranscript_type "Neogene"; transcript_name "AC006148.1-202"; neogene_id "Ew_NG88";
7	havana	exon	124032613	124032679	.	+	.	gene_id "ENSG00000242593"; gene_name "AC006148.1"; gene_biotype "lncRNA"; transcript_id "ENST00000652254"; neotranscript_type "Neogene"; transcript_name "AC006148.1-203"; neogene_id "Ew_NG88";
7	havana	transcript	124032613	124489572	.	+	.	gene_id "ENSG00000242593"; gene_name "AC006148.1"; gene_biotype "lncRNA"; transcript_id "ENST00000652254"; neotranscript_type "Neogene"; transcript_name "AC006148.1-203"; neogene_id "Ew_NG88";
7	havana	exon	124049132	124049224	.	+	.	gene_id "ENSG00000242593"; gene_name "AC006148.1"; gene_biotype "lncRNA"; transcript_id "ENST00000484322"; neotranscript_type "Neogene"; transcript_name "AC006148.1-201"; neogene_id "Ew_NG88";
7	havana_tagene	exon	124049132	124049224	.	+	.	gene_id "ENSG00000242593"; gene_name "AC006148.1"; gene_biotype "lncRNA"; transcript_id "ENST00000658206"; neotranscript_type "Neogene"; transcript_name "AC006148.1-208"; neogene_id "Ew_NG88";
7	havana_tagene	exon	124049132	124049224	.	+	.	gene_id "ENSG00000242593"; gene_name "AC006148.1"; gene_biotype "lncRNA"; transcript_id "ENST00000669475"; neotranscript_type "Neogene"; transcript_name "AC006148.1-209"; neogene_id "Ew_NG88";
7	havana_tagene	exon	124049132	124049224	.	+	.	gene_id "ENSG00000242593"; gene_name "AC006148.1"; gene_biotype "lncRNA"; transcript_id "ENST00000665593"; neotranscript_type "Neogene"; transcript_name "AC006148.1-210"; neogene_id "Ew_NG88";
7	havana	exon	124049132	124049224	.	+	.	gene_id "ENSG00000242593"; gene_name "AC006148.1"; gene_biotype "lncRNA"; transcript_id "ENST00000650961"; neotranscript_type "Neogene"; transcript_name "AC006148.1-202"; neogene_id "Ew_NG88";
7	havana	exon	124049132	124049224	.	+	.	gene_id "ENSG00000242593"; gene_name "AC006148.1"; gene_biotype "lncRNA"; transcript_id "ENST00000652254"; neotranscript_type "Neogene"; transcript_name "AC006148.1-203"; neogene_id "Ew_NG88";
7	havana	exon	124049132	124049224	.	+	.	gene_id "ENSG00000242593"; gene_name "AC006148.1"; gene_biotype "lncRNA"; transcript_id "ENST00000651674"; neotranscript_type "Neogene"; transcript_name "AC006148.1-204"; neogene_id "Ew_NG88";
7	havana	transcript	124049132	124354450	.	+	.	gene_id "ENSG00000242593"; gene_name "AC006148.1"; gene_biotype "lncRNA"; transcript_id "ENST00000651674"; neotranscript_type "Neogene"; transcript_name "AC006148.1-204"; neogene_id "Ew_NG88";
7	havana	exon	124077247	124077372	.	+	.	gene_id "ENSG00000242593"; gene_name "AC006148.1"; gene_biotype "lncRNA"; transcript_id "ENST00000650961"; neotranscript_type "Neogene"; transcript_name "AC006148.1-202"; neogene_id "Ew_NG88";
7	StringTie	exon	124135390	124238770	.	+	.	gene_id "ENSG00000242593"; gene_name "AC006148.1"; gene_biotype "lncRNA"; transcript_id "TCONS_00783812"; class_code "o"; exon_number "1"; neotranscript_type "Neogene"; oId "STRG.20202.1"; cmp_ref "ENST00000651674"; neogene_id "Ew_NG88";
7	StringTie	transcript	124135390	124247273	.	+	.	gene_id "ENSG00000242593"; gene_name "AC006148.1"; gene_biotype "lncRNA"; transcript_id "TCONS_00783812"; class_code "o"; neotranscript_type "Neogene"; oId "STRG.20202.1"; cmp_ref "ENST00000651674"; tss_id "TSS389948"; num_samples "3"; neogene_id "Ew_NG88";
7	StringTie	exon	124239920	124240059	.	+	.	gene_id "ENSG00000242593"; gene_name "AC006148.1"; gene_biotype "lncRNA"; transcript_id "TCONS_00778711"; class_code "o"; exon_number "1"; neotranscript_type "Neogene"; oId "STRG.20018.1"; cmp_ref "ENST00000669475"; neogene_id "Ew_NG88";
7	StringTie	transcript	124239920	124283479	.	+	.	gene_id "ENSG00000242593"; gene_name "AC006148.1"; gene_biotype "lncRNA"; transcript_id "TCONS_00778711"; class_code "o"; neotranscript_type "Neogene"; oId "STRG.20018.1"; cmp_ref "ENST00000669475"; tss_id "TSS389962"; num_samples "9"; neogene_id "Ew_NG88";
7	StringTie	exon	124243784	124247273	.	+	.	gene_id "ENSG00000242593"; gene_name "AC006148.1"; gene_biotype "lncRNA"; transcript_id "TCONS_00783812"; class_code "o"; exon_number "2"; neotranscript_type "Neogene"; oId "STRG.20202.1"; cmp_ref "ENST00000651674"; neogene_id "Ew_NG88";
7	havana_tagene	exon	124244450	124244724	.	+	.	gene_id "ENSG00000242593"; gene_name "AC006148.1"; gene_biotype "lncRNA"; transcript_id "ENST00000658206"; neotranscript_type "Neogene"; transcript_name "AC006148.1-208"; neogene_id "Ew_NG88";
7	havana	exon	124244450	124244724	.	+	.	gene_id "ENSG00000242593"; gene_name "AC006148.1"; gene_biotype "lncRNA"; transcript_id "ENST00000651674"; neotranscript_type "Neogene"; transcript_name "AC006148.1-204"; neogene_id "Ew_NG88";
7	StringTie	exon	124245079	124283479	.	+	.	gene_id "ENSG00000242593"; gene_name "AC006148.1"; gene_biotype "lncRNA"; transcript_id "TCONS_00778711"; class_code "o"; exon_number "2"; neotranscript_type "Neogene"; oId "STRG.20018.1"; cmp_ref "ENST00000669475"; neogene_id "Ew_NG88";
7	havana_tagene	exon	124255216	124255256	.	+	.	gene_id "ENSG00000242593"; gene_name "AC006148.1"; gene_biotype "lncRNA"; transcript_id "ENST00000669475"; neotranscript_type "Neogene"; transcript_name "AC006148.1-209"; neogene_id "Ew_NG88";
7	havana_tagene	exon	124287289	124287386	.	+	.	gene_id "ENSG00000242593"; gene_name "AC006148.1"; gene_biotype "lncRNA"; transcript_id "ENST00000667657"; neotranscript_type "Neogene"; transcript_name "AC006148.1-207"; neogene_id "Ew_NG88";
7	havana_tagene	exon	124287289	124287386	.	+	.	gene_id "ENSG00000242593"; gene_name "AC006148.1"; gene_biotype "lncRNA"; transcript_id "ENST00000660727"; neotranscript_type "Neogene"; transcript_name "AC006148.1-206"; neogene_id "Ew_NG88";
7	havana	exon	124287289	124287386	.	+	.	gene_id "ENSG00000242593"; gene_name "AC006148.1"; gene_biotype "lncRNA"; transcript_id "ENST00000651674"; neotranscript_type "Neogene"; transcript_name "AC006148.1-204"; neogene_id "Ew_NG88";
7	havana_tagene	exon	124306478	124306591	.	+	.	gene_id "ENSG00000242593"; gene_name "AC006148.1"; gene_biotype "lncRNA"; transcript_id "ENST00000658206"; neotranscript_type "Neogene"; transcript_name "AC006148.1-208"; neogene_id "Ew_NG88";
7	havana_tagene	exon	124306478	124306591	.	+	.	gene_id "ENSG00000242593"; gene_name "AC006148.1"; gene_biotype "lncRNA"; transcript_id "ENST00000669475"; neotranscript_type "Neogene"; transcript_name "AC006148.1-209"; neogene_id "Ew_NG88";
7	havana_tagene	exon	124308996	124312328	.	+	.	gene_id "ENSG00000242593"; gene_name "AC006148.1"; gene_biotype "lncRNA"; transcript_id "ENST00000669475"; neotranscript_type "Neogene"; transcript_name "AC006148.1-209"; neogene_id "Ew_NG88";
7	havana_tagene	exon	124327560	124333140	.	+	.	gene_id "ENSG00000242593"; gene_name "AC006148.1"; gene_biotype "lncRNA"; transcript_id "ENST00000658206"; neotranscript_type "Neogene"; transcript_name "AC006148.1-208"; neogene_id "Ew_NG88";
7	havana_tagene	exon	124334247	124334390	.	+	.	gene_id "ENSG00000242593"; gene_name "AC006148.1"; gene_biotype "lncRNA"; transcript_id "ENST00000667657"; neotranscript_type "Neogene"; transcript_name "AC006148.1-207"; neogene_id "Ew_NG88";
7	havana_tagene	exon	124334247	124334390	.	+	.	gene_id "ENSG00000242593"; gene_name "AC006148.1"; gene_biotype "lncRNA"; transcript_id "ENST00000665593"; neotranscript_type "Neogene"; transcript_name "AC006148.1-210"; neogene_id "Ew_NG88";
7	havana	exon	124334294	124334431	.	+	.	gene_id "ENSG00000242593"; gene_name "AC006148.1"; gene_biotype "lncRNA"; transcript_id "ENST00000497598"; neotranscript_type "Neogene"; transcript_name "AC006148.1-205"; neogene_id "Ew_NG88";
7	havana	transcript	124334294	124353415	.	+	.	gene_id "ENSG00000242593"; gene_name "AC006148.1"; gene_biotype "lncRNA"; transcript_id "ENST00000497598"; neotranscript_type "Neogene"; transcript_name "AC006148.1-205"; neogene_id "Ew_NG88";
7	havana_tagene	exon	124352816	124352851	.	+	.	gene_id "ENSG00000242593"; gene_name "AC006148.1"; gene_biotype "lncRNA"; transcript_id "ENST00000667657"; neotranscript_type "Neogene"; transcript_name "AC006148.1-207"; neogene_id "Ew_NG88";
7	havana_tagene	exon	124352816	124352851	.	+	.	gene_id "ENSG00000242593"; gene_name "AC006148.1"; gene_biotype "lncRNA"; transcript_id "ENST00000660727"; neotranscript_type "Neogene"; transcript_name "AC006148.1-206"; neogene_id "Ew_NG88";
7	havana	exon	124352816	124352851	.	+	.	gene_id "ENSG00000242593"; gene_name "AC006148.1"; gene_biotype "lncRNA"; transcript_id "ENST00000484322"; neotranscript_type "Neogene"; transcript_name "AC006148.1-201"; neogene_id "Ew_NG88";
7	havana_tagene	exon	124352816	124352851	.	+	.	gene_id "ENSG00000242593"; gene_name "AC006148.1"; gene_biotype "lncRNA"; transcript_id "ENST00000665593"; neotranscript_type "Neogene"; transcript_name "AC006148.1-210"; neogene_id "Ew_NG88";
7	havana	exon	124352816	124352851	.	+	.	gene_id "ENSG00000242593"; gene_name "AC006148.1"; gene_biotype "lncRNA"; transcript_id "ENST00000650961"; neotranscript_type "Neogene"; transcript_name "AC006148.1-202"; neogene_id "Ew_NG88";
7	havana	exon	124352816	124352851	.	+	.	gene_id "ENSG00000242593"; gene_name "AC006148.1"; gene_biotype "lncRNA"; transcript_id "ENST00000497598"; neotranscript_type "Neogene"; transcript_name "AC006148.1-205"; neogene_id "Ew_NG88";
7	havana	exon	124352816	124354450	.	+	.	gene_id "ENSG00000242593"; gene_name "AC006148.1"; gene_biotype "lncRNA"; transcript_id "ENST00000651674"; neotranscript_type "Neogene"; transcript_name "AC006148.1-204"; neogene_id "Ew_NG88";
7	havana	exon	124353151	124353415	.	+	.	gene_id "ENSG00000242593"; gene_name "AC006148.1"; gene_biotype "lncRNA"; transcript_id "ENST00000497598"; neotranscript_type "Neogene"; transcript_name "AC006148.1-205"; neogene_id "Ew_NG88";
7	havana	exon	124353151	124353855	.	+	.	gene_id "ENSG00000242593"; gene_name "AC006148.1"; gene_biotype "lncRNA"; transcript_id "ENST00000650961"; neotranscript_type "Neogene"; transcript_name "AC006148.1-202"; neogene_id "Ew_NG88";
7	havana_tagene	exon	124353151	124355563	.	+	.	gene_id "ENSG00000242593"; gene_name "AC006148.1"; gene_biotype "lncRNA"; transcript_id "ENST00000665593"; neotranscript_type "Neogene"; transcript_name "AC006148.1-210"; neogene_id "Ew_NG88";
7	havana_tagene	exon	124360109	124360198	.	+	.	gene_id "ENSG00000242593"; gene_name "AC006148.1"; gene_biotype "lncRNA"; transcript_id "ENST00000667657"; neotranscript_type "Neogene"; transcript_name "AC006148.1-207"; neogene_id "Ew_NG88";
7	havana	exon	124360109	124360198	.	+	.	gene_id "ENSG00000242593"; gene_name "AC006148.1"; gene_biotype "lncRNA"; transcript_id "ENST00000484322"; neotranscript_type "Neogene"; transcript_name "AC006148.1-201"; neogene_id "Ew_NG88";
7	havana	exon	124360109	124360198	.	+	.	gene_id "ENSG00000242593"; gene_name "AC006148.1"; gene_biotype "lncRNA"; transcript_id "ENST00000650961"; neotranscript_type "Neogene"; transcript_name "AC006148.1-202"; neogene_id "Ew_NG88";
7	havana_tagene	exon	124360109	124360252	.	+	.	gene_id "ENSG00000242593"; gene_name "AC006148.1"; gene_biotype "lncRNA"; transcript_id "ENST00000660727"; neotranscript_type "Neogene"; transcript_name "AC006148.1-206"; neogene_id "Ew_NG88";
7	havana_tagene	exon	124376322	124376389	.	+	.	gene_id "ENSG00000242593"; gene_name "AC006148.1"; gene_biotype "lncRNA"; transcript_id "ENST00000667657"; neotranscript_type "Neogene"; transcript_name "AC006148.1-207"; neogene_id "Ew_NG88";
7	havana_tagene	exon	124376322	124376396	.	+	.	gene_id "ENSG00000242593"; gene_name "AC006148.1"; gene_biotype "lncRNA"; transcript_id "ENST00000660727"; neotranscript_type "Neogene"; transcript_name "AC006148.1-206"; neogene_id "Ew_NG88";
7	havana	exon	124376322	124376396	.	+	.	gene_id "ENSG00000242593"; gene_name "AC006148.1"; gene_biotype "lncRNA"; transcript_id "ENST00000484322"; neotranscript_type "Neogene"; transcript_name "AC006148.1-201"; neogene_id "Ew_NG88";
7	havana	exon	124376322	124376396	.	+	.	gene_id "ENSG00000242593"; gene_name "AC006148.1"; gene_biotype "lncRNA"; transcript_id "ENST00000650961"; neotranscript_type "Neogene"; transcript_name "AC006148.1-202"; neogene_id "Ew_NG88";
7	havana_tagene	exon	124385598	124385649	.	+	.	gene_id "ENSG00000242593"; gene_name "AC006148.1"; gene_biotype "lncRNA"; transcript_id "ENST00000667657"; neotranscript_type "Neogene"; transcript_name "AC006148.1-207"; neogene_id "Ew_NG88";
7	havana_tagene	exon	124385598	124385649	.	+	.	gene_id "ENSG00000242593"; gene_name "AC006148.1"; gene_biotype "lncRNA"; transcript_id "ENST00000660727"; neotranscript_type "Neogene"; transcript_name "AC006148.1-206"; neogene_id "Ew_NG88";
7	havana	exon	124385598	124385649	.	+	.	gene_id "ENSG00000242593"; gene_name "AC006148.1"; gene_biotype "lncRNA"; transcript_id "ENST00000484322"; neotranscript_type "Neogene"; transcript_name "AC006148.1-201"; neogene_id "Ew_NG88";
7	havana	exon	124385598	124385649	.	+	.	gene_id "ENSG00000242593"; gene_name "AC006148.1"; gene_biotype "lncRNA"; transcript_id "ENST00000650961"; neotranscript_type "Neogene"; transcript_name "AC006148.1-202"; neogene_id "Ew_NG88";
7	havana_tagene	exon	124386169	124389556	.	+	.	gene_id "ENSG00000242593"; gene_name "AC006148.1"; gene_biotype "lncRNA"; transcript_id "ENST00000668121"; neotranscript_type "Neogene"; transcript_name "AC006148.1-211"; neogene_id "Ew_NG88";
7	havana_tagene	transcript	124386169	124392684	.	+	.	gene_id "ENSG00000242593"; gene_name "AC006148.1"; gene_biotype "lncRNA"; transcript_id "ENST00000668121"; neotranscript_type "Neogene"; transcript_name "AC006148.1-211"; neogene_id "Ew_NG88";
7	havana_tagene	exon	124388414	124388527	.	+	.	gene_id "ENSG00000242593"; gene_name "AC006148.1"; gene_biotype "lncRNA"; transcript_id "ENST00000667657"; neotranscript_type "Neogene"; transcript_name "AC006148.1-207"; neogene_id "Ew_NG88";
7	havana_tagene	exon	124388414	124388527	.	+	.	gene_id "ENSG00000242593"; gene_name "AC006148.1"; gene_biotype "lncRNA"; transcript_id "ENST00000660727"; neotranscript_type "Neogene"; transcript_name "AC006148.1-206"; neogene_id "Ew_NG88";
7	havana	exon	124388414	124388527	.	+	.	gene_id "ENSG00000242593"; gene_name "AC006148.1"; gene_biotype "lncRNA"; transcript_id "ENST00000484322"; neotranscript_type "Neogene"; transcript_name "AC006148.1-201"; neogene_id "Ew_NG88";
7	havana	exon	124388414	124388527	.	+	.	gene_id "ENSG00000242593"; gene_name "AC006148.1"; gene_biotype "lncRNA"; transcript_id "ENST00000650961"; neotranscript_type "Neogene"; transcript_name "AC006148.1-202"; neogene_id "Ew_NG88";
7	havana_tagene	exon	124389472	124389556	.	+	.	gene_id "ENSG00000242593"; gene_name "AC006148.1"; gene_biotype "lncRNA"; transcript_id "ENST00000667657"; neotranscript_type "Neogene"; transcript_name "AC006148.1-207"; neogene_id "Ew_NG88";
7	havana_tagene	exon	124389472	124389556	.	+	.	gene_id "ENSG00000242593"; gene_name "AC006148.1"; gene_biotype "lncRNA"; transcript_id "ENST00000660727"; neotranscript_type "Neogene"; transcript_name "AC006148.1-206"; neogene_id "Ew_NG88";
7	havana	exon	124389472	124389556	.	+	.	gene_id "ENSG00000242593"; gene_name "AC006148.1"; gene_biotype "lncRNA"; transcript_id "ENST00000484322"; neotranscript_type "Neogene"; transcript_name "AC006148.1-201"; neogene_id "Ew_NG88";
7	havana	exon	124389472	124389560	.	+	.	gene_id "ENSG00000242593"; gene_name "AC006148.1"; gene_biotype "lncRNA"; transcript_id "ENST00000650961"; neotranscript_type "Neogene"; transcript_name "AC006148.1-202"; neogene_id "Ew_NG88";
7	havana	exon	124391429	124395118	.	+	.	gene_id "ENSG00000242593"; gene_name "AC006148.1"; gene_biotype "lncRNA"; transcript_id "ENST00000484322"; neotranscript_type "Neogene"; transcript_name "AC006148.1-201"; neogene_id "Ew_NG88";
7	havana	exon	124392509	124392545	.	+	.	gene_id "ENSG00000242593"; gene_name "AC006148.1"; gene_biotype "lncRNA"; transcript_id "ENST00000650961"; neotranscript_type "Neogene"; transcript_name "AC006148.1-202"; neogene_id "Ew_NG88";
7	havana_tagene	exon	124392509	124392623	.	+	.	gene_id "ENSG00000242593"; gene_name "AC006148.1"; gene_biotype "lncRNA"; transcript_id "ENST00000660727"; neotranscript_type "Neogene"; transcript_name "AC006148.1-206"; neogene_id "Ew_NG88";
7	havana_tagene	exon	124392509	124392684	.	+	.	gene_id "ENSG00000242593"; gene_name "AC006148.1"; gene_biotype "lncRNA"; transcript_id "ENST00000668121"; neotranscript_type "Neogene"; transcript_name "AC006148.1-211"; neogene_id "Ew_NG88";
7	havana_tagene	exon	124392509	124392700	.	+	.	gene_id "ENSG00000242593"; gene_name "AC006148.1"; gene_biotype "lncRNA"; transcript_id "ENST00000667657"; neotranscript_type "Neogene"; transcript_name "AC006148.1-207"; neogene_id "Ew_NG88";
7	havana	exon	124436681	124436827	.	+	.	gene_id "ENSG00000242593"; gene_name "AC006148.1"; gene_biotype "lncRNA"; transcript_id "ENST00000652254"; neotranscript_type "Neogene"; transcript_name "AC006148.1-203"; neogene_id "Ew_NG88";
7	StringTie	exon	124489240	124489357	.	+	.	gene_id "ENSG00000242593"; gene_name "AC006148.1"; gene_biotype "lncRNA"; transcript_id "TCONS_00761233"; class_code "o"; exon_number "1"; neotranscript_type "Neogene"; oId "STRG.22404.1"; cmp_ref "ENST00000652254"; neogene_id "Ew_NG88";
7	havana	exon	124489240	124489572	.	+	.	gene_id "ENSG00000242593"; gene_name "AC006148.1"; gene_biotype "lncRNA"; transcript_id "ENST00000652254"; neotranscript_type "Neogene"; transcript_name "AC006148.1-203"; neogene_id "Ew_NG88";
7	StringTie	transcript	124489240	124492068	.	+	.	gene_id "ENSG00000242593"; gene_name "AC006148.1"; gene_biotype "lncRNA"; transcript_id "TCONS_00761233"; class_code "o"; neotranscript_type "Neogene"; oId "STRG.22404.1"; cmp_ref "ENST00000652254"; tss_id "TSS390002"; num_samples "3"; neogene_id "Ew_NG88";
7	StringTie	exon	124491960	124492068	.	+	.	gene_id "ENSG00000242593"; gene_name "AC006148.1"; gene_biotype "lncRNA"; transcript_id "TCONS_00761233"; class_code "o"; exon_number "2"; neotranscript_type "Neogene"; oId "STRG.22404.1"; cmp_ref "ENST00000652254"; neogene_id "Ew_NG88";
7	StringTie	exon	128386621	128386807	.	+	.	gene_id "XLOC_094354"; gene_name "XLOC_094354"; gene_biotype "stringtie"; transcript_id "TCONS_00757920"; class_code "x"; exon_number "1"; neotranscript_type "Neogene"; oId "STRG.18908.1"; cmp_ref "ENST00000469328"; cmp_ref_gene "IMPDH1"; neogene_id "Ew_NG145";
7	StringTie	transcript	128386621	128392362	.	+	.	gene_id "XLOC_094354"; gene_name "XLOC_094354"; gene_biotype "stringtie"; transcript_id "TCONS_00757920"; class_code "x"; neotranscript_type "Neogene"; oId "STRG.18908.1"; cmp_ref "ENST00000469328"; tss_id "TSS390125"; num_samples "23"; cmp_ref_gene "IMPDH1"; neogene_id "Ew_NG145";
7	StringTie	exon	128391901	128392362	.	+	.	gene_id "XLOC_094354"; gene_name "XLOC_094354"; gene_biotype "stringtie"; transcript_id "TCONS_00757920"; class_code "x"; exon_number "2"; neotranscript_type "Neogene"; oId "STRG.18908.1"; cmp_ref "ENST00000469328"; cmp_ref_gene "IMPDH1"; neogene_id "Ew_NG145";
7	havana	exon	136092913	136093036	.	+	.	gene_id "ENSG00000232053"; gene_name "AC078845.1"; gene_biotype "lncRNA"; transcript_id "ENST00000657456"; neotranscript_type "Neogene"; transcript_name "AC078845.1-201"; neogene_id "Ew_NG79";
7	havana	transcript	136092913	136437407	.	+	.	gene_id "ENSG00000232053"; gene_name "AC078845.1"; gene_biotype "lncRNA"; transcript_id "ENST00000657456"; neotranscript_type "Neogene"; transcript_name "AC078845.1-201"; neogene_id "Ew_NG79";
7	havana	gene	136092913	136437785	.	+	.	gene_id "ENSG00000232053"; gene_name "AC078845.1"; gene_biotype "lncRNA"; neotranscript_type "Neogene"; neogene_id "Ew_NG79";
7	havana_tagene	exon	136092923	136093036	.	+	.	gene_id "ENSG00000232053"; gene_name "AC078845.1"; gene_biotype "lncRNA"; transcript_id "ENST00000668062"; neotranscript_type "Neogene"; transcript_name "AC078845.1-207"; neogene_id "Ew_NG79";
7	havana_tagene	transcript	136092923	136437785	.	+	.	gene_id "ENSG00000232053"; gene_name "AC078845.1"; gene_biotype "lncRNA"; transcript_id "ENST00000668062"; neotranscript_type "Neogene"; transcript_name "AC078845.1-207"; neogene_id "Ew_NG79";
7	havana	exon	136092925	136093036	.	+	.	gene_id "ENSG00000232053"; gene_name "AC078845.1"; gene_biotype "lncRNA"; transcript_id "ENST00000445293"; neotranscript_type "Neogene"; transcript_name "AC078845.1-202"; neogene_id "Ew_NG79";
7	havana_tagene	exon	136092925	136093036	.	+	.	gene_id "ENSG00000232053"; gene_name "AC078845.1"; gene_biotype "lncRNA"; transcript_id "ENST00000668896"; neotranscript_type "Neogene"; transcript_name "AC078845.1-208"; neogene_id "Ew_NG79";
7	havana_tagene	exon	136092925	136093036	.	+	.	gene_id "ENSG00000232053"; gene_name "AC078845.1"; gene_biotype "lncRNA"; transcript_id "ENST00000668668"; neotranscript_type "Neogene"; transcript_name "AC078845.1-210"; neogene_id "Ew_NG79";
7	havana_tagene	exon	136092925	136093036	.	+	.	gene_id "ENSG00000232053"; gene_name "AC078845.1"; gene_biotype "lncRNA"; transcript_id "ENST00000659747"; neotranscript_type "Neogene"; transcript_name "AC078845.1-211"; neogene_id "Ew_NG79";
7	havana_tagene	transcript	136092925	136243587	.	+	.	gene_id "ENSG00000232053"; gene_name "AC078845.1"; gene_biotype "lncRNA"; transcript_id "ENST00000668896"; neotranscript_type "Neogene"; transcript_name "AC078845.1-208"; neogene_id "Ew_NG79";
7	havana_tagene	transcript	136092925	136243711	.	+	.	gene_id "ENSG00000232053"; gene_name "AC078845.1"; gene_biotype "lncRNA"; transcript_id "ENST00000659747"; neotranscript_type "Neogene"; transcript_name "AC078845.1-211"; neogene_id "Ew_NG79";
7	havana	transcript	136092925	136437163	.	+	.	gene_id "ENSG00000232053"; gene_name "AC078845.1"; gene_biotype "lncRNA"; transcript_id "ENST00000445293"; neotranscript_type "Neogene"; transcript_name "AC078845.1-202"; neogene_id "Ew_NG79";
7	havana_tagene	transcript	136092925	136437645	.	+	.	gene_id "ENSG00000232053"; gene_name "AC078845.1"; gene_biotype "lncRNA"; transcript_id "ENST00000668668"; neotranscript_type "Neogene"; transcript_name "AC078845.1-210"; neogene_id "Ew_NG79";
7	havana	exon	136092957	136093036	.	+	.	gene_id "ENSG00000232053"; gene_name "AC078845.1"; gene_biotype "lncRNA"; transcript_id "ENST00000435996"; neotranscript_type "Neogene"; transcript_name "AC078845.1-203"; neogene_id "Ew_NG79";
7	havana	transcript	136092957	136437426	.	+	.	gene_id "ENSG00000232053"; gene_name "AC078845.1"; gene_biotype "lncRNA"; transcript_id "ENST00000435996"; neotranscript_type "Neogene"; transcript_name "AC078845.1-203"; neogene_id "Ew_NG79";
7	havana	exon	136117071	136117188	.	+	.	gene_id "ENSG00000232053"; gene_name "AC078845.1"; gene_biotype "lncRNA"; transcript_id "ENST00000445293"; neotranscript_type "Neogene"; transcript_name "AC078845.1-202"; neogene_id "Ew_NG79";
7	havana_tagene	exon	136117071	136117188	.	+	.	gene_id "ENSG00000232053"; gene_name "AC078845.1"; gene_biotype "lncRNA"; transcript_id "ENST00000659747"; neotranscript_type "Neogene"; transcript_name "AC078845.1-211"; neogene_id "Ew_NG79";
7	havana	exon	136177252	136177413	.	+	.	gene_id "ENSG00000232053"; gene_name "AC078845.1"; gene_biotype "lncRNA"; transcript_id "ENST00000657456"; neotranscript_type "Neogene"; transcript_name "AC078845.1-201"; neogene_id "Ew_NG79";
7	havana	exon	136177252	136177413	.	+	.	gene_id "ENSG00000232053"; gene_name "AC078845.1"; gene_biotype "lncRNA"; transcript_id "ENST00000445293"; neotranscript_type "Neogene"; transcript_name "AC078845.1-202"; neogene_id "Ew_NG79";
7	havana	exon	136177252	136177413	.	+	.	gene_id "ENSG00000232053"; gene_name "AC078845.1"; gene_biotype "lncRNA"; transcript_id "ENST00000435996"; neotranscript_type "Neogene"; transcript_name "AC078845.1-203"; neogene_id "Ew_NG79";
7	havana	exon	136242150	136242371	.	+	.	gene_id "ENSG00000232053"; gene_name "AC078845.1"; gene_biotype "lncRNA"; transcript_id "ENST00000657456"; neotranscript_type "Neogene"; transcript_name "AC078845.1-201"; neogene_id "Ew_NG79";
7	havana_tagene	exon	136242150	136242371	.	+	.	gene_id "ENSG00000232053"; gene_name "AC078845.1"; gene_biotype "lncRNA"; transcript_id "ENST00000668062"; neotranscript_type "Neogene"; transcript_name "AC078845.1-207"; neogene_id "Ew_NG79";
7	havana	exon	136242150	136242371	.	+	.	gene_id "ENSG00000232053"; gene_name "AC078845.1"; gene_biotype "lncRNA"; transcript_id "ENST00000445293"; neotranscript_type "Neogene"; transcript_name "AC078845.1-202"; neogene_id "Ew_NG79";
7	havana_tagene	exon	136242150	136242371	.	+	.	gene_id "ENSG00000232053"; gene_name "AC078845.1"; gene_biotype "lncRNA"; transcript_id "ENST00000668668"; neotranscript_type "Neogene"; transcript_name "AC078845.1-210"; neogene_id "Ew_NG79";
7	havana_tagene	exon	136242150	136243587	.	+	.	gene_id "ENSG00000232053"; gene_name "AC078845.1"; gene_biotype "lncRNA"; transcript_id "ENST00000668896"; neotranscript_type "Neogene"; transcript_name "AC078845.1-208"; neogene_id "Ew_NG79";
7	havana_tagene	exon	136242150	136243711	.	+	.	gene_id "ENSG00000232053"; gene_name "AC078845.1"; gene_biotype "lncRNA"; transcript_id "ENST00000659747"; neotranscript_type "Neogene"; transcript_name "AC078845.1-211"; neogene_id "Ew_NG79";
7	havana_tagene	exon	136304411	136304531	.	+	.	gene_id "ENSG00000232053"; gene_name "AC078845.1"; gene_biotype "lncRNA"; transcript_id "ENST00000670875"; neotranscript_type "Neogene"; transcript_name "AC078845.1-206"; neogene_id "Ew_NG79";
7	havana_tagene	transcript	136304411	136437444	.	+	.	gene_id "ENSG00000232053"; gene_name "AC078845.1"; gene_biotype "lncRNA"; transcript_id "ENST00000670875"; neotranscript_type "Neogene"; transcript_name "AC078845.1-206"; neogene_id "Ew_NG79";
7	havana_tagene	exon	136321829	136321928	.	+	.	gene_id "ENSG00000232053"; gene_name "AC078845.1"; gene_biotype "lncRNA"; transcript_id "ENST00000670875"; neotranscript_type "Neogene"; transcript_name "AC078845.1-206"; neogene_id "Ew_NG79";
7	havana	exon	136328982	136329097	.	+	.	gene_id "ENSG00000232053"; gene_name "AC078845.1"; gene_biotype "lncRNA"; transcript_id "ENST00000657456"; neotranscript_type "Neogene"; transcript_name "AC078845.1-201"; neogene_id "Ew_NG79";
7	havana_tagene	exon	136328982	136329097	.	+	.	gene_id "ENSG00000232053"; gene_name "AC078845.1"; gene_biotype "lncRNA"; transcript_id "ENST00000668062"; neotranscript_type "Neogene"; transcript_name "AC078845.1-207"; neogene_id "Ew_NG79";
7	havana	exon	136328982	136329097	.	+	.	gene_id "ENSG00000232053"; gene_name "AC078845.1"; gene_biotype "lncRNA"; transcript_id "ENST00000445293"; neotranscript_type "Neogene"; transcript_name "AC078845.1-202"; neogene_id "Ew_NG79";
7	havana_tagene	exon	136328982	136329097	.	+	.	gene_id "ENSG00000232053"; gene_name "AC078845.1"; gene_biotype "lncRNA"; transcript_id "ENST00000668668"; neotranscript_type "Neogene"; transcript_name "AC078845.1-210"; neogene_id "Ew_NG79";
7	havana	exon	136328982	136329097	.	+	.	gene_id "ENSG00000232053"; gene_name "AC078845.1"; gene_biotype "lncRNA"; transcript_id "ENST00000435996"; neotranscript_type "Neogene"; transcript_name "AC078845.1-203"; neogene_id "Ew_NG79";
7	havana_tagene	exon	136328982	136329097	.	+	.	gene_id "ENSG00000232053"; gene_name "AC078845.1"; gene_biotype "lncRNA"; transcript_id "ENST00000670875"; neotranscript_type "Neogene"; transcript_name "AC078845.1-206"; neogene_id "Ew_NG79";
7	havana_tagene	exon	136405207	136405316	.	+	.	gene_id "ENSG00000232053"; gene_name "AC078845.1"; gene_biotype "lncRNA"; transcript_id "ENST00000656605"; neotranscript_type "Neogene"; transcript_name "AC078845.1-209"; neogene_id "Ew_NG79";
7	havana_tagene	transcript	136405207	136437447	.	+	.	gene_id "ENSG00000232053"; gene_name "AC078845.1"; gene_biotype "lncRNA"; transcript_id "ENST00000656605"; neotranscript_type "Neogene"; transcript_name "AC078845.1-209"; neogene_id "Ew_NG79";
7	havana	exon	136405263	136405316	.	+	.	gene_id "ENSG00000232053"; gene_name "AC078845.1"; gene_biotype "lncRNA"; transcript_id "ENST00000437569"; neotranscript_type "Neogene"; transcript_name "AC078845.1-204"; neogene_id "Ew_NG79";
7	havana	transcript	136405263	136437382	.	+	.	gene_id "ENSG00000232053"; gene_name "AC078845.1"; gene_biotype "lncRNA"; transcript_id "ENST00000437569"; neotranscript_type "Neogene"; transcript_name "AC078845.1-204"; neogene_id "Ew_NG79";
7	havana	exon	136405270	136405316	.	+	.	gene_id "ENSG00000232053"; gene_name "AC078845.1"; gene_biotype "lncRNA"; transcript_id "ENST00000445293"; neotranscript_type "Neogene"; transcript_name "AC078845.1-202"; neogene_id "Ew_NG79";
7	havana_tagene	exon	136405270	136405316	.	+	.	gene_id "ENSG00000232053"; gene_name "AC078845.1"; gene_biotype "lncRNA"; transcript_id "ENST00000668668"; neotranscript_type "Neogene"; transcript_name "AC078845.1-210"; neogene_id "Ew_NG79";
7	havana	exon	136427395	136427520	.	+	.	gene_id "ENSG00000232053"; gene_name "AC078845.1"; gene_biotype "lncRNA"; transcript_id "ENST00000454735"; neotranscript_type "Neogene"; transcript_name "AC078845.1-205"; neogene_id "Ew_NG79";
7	havana	transcript	136427395	136437410	.	+	.	gene_id "ENSG00000232053"; gene_name "AC078845.1"; gene_biotype "lncRNA"; transcript_id "ENST00000454735"; neotranscript_type "Neogene"; transcript_name "AC078845.1-205"; neogene_id "Ew_NG79";
7	havana	exon	136437052	136437163	.	+	.	gene_id "ENSG00000232053"; gene_name "AC078845.1"; gene_biotype "lncRNA"; transcript_id "ENST00000445293"; neotranscript_type "Neogene"; transcript_name "AC078845.1-202"; neogene_id "Ew_NG79";
7	havana	exon	136437052	136437382	.	+	.	gene_id "ENSG00000232053"; gene_name "AC078845.1"; gene_biotype "lncRNA"; transcript_id "ENST00000437569"; neotranscript_type "Neogene"; transcript_name "AC078845.1-204"; neogene_id "Ew_NG79";
7	havana	exon	136437052	136437407	.	+	.	gene_id "ENSG00000232053"; gene_name "AC078845.1"; gene_biotype "lncRNA"; transcript_id "ENST00000657456"; neotranscript_type "Neogene"; transcript_name "AC078845.1-201"; neogene_id "Ew_NG79";
7	havana	exon	136437052	136437410	.	+	.	gene_id "ENSG00000232053"; gene_name "AC078845.1"; gene_biotype "lncRNA"; transcript_id "ENST00000454735"; neotranscript_type "Neogene"; transcript_name "AC078845.1-205"; neogene_id "Ew_NG79";
7	havana	exon	136437052	136437426	.	+	.	gene_id "ENSG00000232053"; gene_name "AC078845.1"; gene_biotype "lncRNA"; transcript_id "ENST00000435996"; neotranscript_type "Neogene"; transcript_name "AC078845.1-203"; neogene_id "Ew_NG79";
7	havana_tagene	exon	136437052	136437444	.	+	.	gene_id "ENSG00000232053"; gene_name "AC078845.1"; gene_biotype "lncRNA"; transcript_id "ENST00000670875"; neotranscript_type "Neogene"; transcript_name "AC078845.1-206"; neogene_id "Ew_NG79";
7	havana_tagene	exon	136437052	136437447	.	+	.	gene_id "ENSG00000232053"; gene_name "AC078845.1"; gene_biotype "lncRNA"; transcript_id "ENST00000656605"; neotranscript_type "Neogene"; transcript_name "AC078845.1-209"; neogene_id "Ew_NG79";
7	havana_tagene	exon	136437052	136437645	.	+	.	gene_id "ENSG00000232053"; gene_name "AC078845.1"; gene_biotype "lncRNA"; transcript_id "ENST00000668668"; neotranscript_type "Neogene"; transcript_name "AC078845.1-210"; neogene_id "Ew_NG79";
7	havana_tagene	exon	136437052	136437785	.	+	.	gene_id "ENSG00000232053"; gene_name "AC078845.1"; gene_biotype "lncRNA"; transcript_id "ENST00000668062"; neotranscript_type "Neogene"; transcript_name "AC078845.1-207"; neogene_id "Ew_NG79";
7	StringTie	exon	55220426	55220501	.	-	.	gene_id "XLOC_096097"; gene_name "XLOC_096097"; gene_biotype "stringtie"; transcript_id "TCONS_00771913"; class_code "x"; exon_number "1"; neotranscript_type "Neogene"; oId "STRG.23372.1"; cmp_ref "ENST00000254770"; cmp_ref_gene "LANCL2"; neogene_id "Ew_NG146";
7	StringTie	transcript	55220426	55403446	.	-	.	gene_id "XLOC_096097"; gene_name "XLOC_096097"; gene_biotype "stringtie"; transcript_id "TCONS_00771913"; class_code "x"; neotranscript_type "Neogene"; oId "STRG.23372.1"; cmp_ref "ENST00000254770"; tss_id "TSS397013"; num_samples "3"; cmp_ref_gene "LANCL2"; neogene_id "Ew_NG146";
7	StringTie	exon	55401526	55402138	.	-	.	gene_id "XLOC_096097"; gene_name "XLOC_096097"; gene_biotype "stringtie"; transcript_id "TCONS_00769604"; class_code "i"; exon_number "1"; neotranscript_type "Neogene"; oId "STRG.18811.1"; cmp_ref "ENST00000254770"; cmp_ref_gene "LANCL2"; neogene_id "Ew_NG146";
7	StringTie	transcript	55401526	55403426	.	-	.	gene_id "XLOC_096097"; gene_name "XLOC_096097"; gene_biotype "stringtie"; transcript_id "TCONS_00769604"; class_code "i"; neotranscript_type "Neogene"; oId "STRG.18811.1"; cmp_ref "ENST00000254770"; tss_id "TSS397013"; num_samples "5"; cmp_ref_gene "LANCL2"; neogene_id "Ew_NG146";
7	StringTie	exon	55401569	55402138	.	-	.	gene_id "XLOC_096097"; gene_name "XLOC_096097"; gene_biotype "stringtie"; transcript_id "TCONS_00765693"; class_code "i"; exon_number "1"; neotranscript_type "Neogene"; oId "STRG.23461.3"; cmp_ref "ENST00000254770"; cmp_ref_gene "LANCL2"; neogene_id "Ew_NG146";
7	StringTie	exon	55401569	55402310	.	-	.	gene_id "XLOC_096097"; gene_name "XLOC_096097"; gene_biotype "stringtie"; transcript_id "TCONS_00765695"; class_code "i"; exon_number "1"; neotranscript_type "Neogene"; oId "STRG.23461.5"; cmp_ref "ENST00000254770"; cmp_ref_gene "LANCL2"; neogene_id "Ew_NG146";
7	StringTie	transcript	55401569	55403497	.	-	.	gene_id "XLOC_096097"; gene_name "XLOC_096097"; gene_biotype "stringtie"; transcript_id "TCONS_00765695"; class_code "i"; neotranscript_type "Neogene"; oId "STRG.23461.5"; cmp_ref "ENST00000254770"; tss_id "TSS397013"; num_samples "3"; cmp_ref_gene "LANCL2"; neogene_id "Ew_NG146";
7	StringTie	transcript	55401569	55403497	.	-	.	gene_id "XLOC_096097"; gene_name "XLOC_096097"; gene_biotype "stringtie"; transcript_id "TCONS_00765693"; class_code "i"; neotranscript_type "Neogene"; oId "STRG.23461.3"; cmp_ref "ENST00000254770"; tss_id "TSS397013"; num_samples "4"; cmp_ref_gene "LANCL2"; neogene_id "Ew_NG146";
7	StringTie	exon	55401570	55402138	.	-	.	gene_id "XLOC_096097"; gene_name "XLOC_096097"; gene_biotype "stringtie"; transcript_id "TCONS_00762471"; class_code "i"; exon_number "1"; neotranscript_type "Neogene"; oId "STRG.21723.1"; cmp_ref "ENST00000254770"; cmp_ref_gene "LANCL2"; neogene_id "Ew_NG146";
7	StringTie	exon	55401570	55402138	.	-	.	gene_id "XLOC_096097"; gene_name "XLOC_096097"; gene_biotype "stringtie"; transcript_id "TCONS_00762470"; class_code "i"; exon_number "1"; neotranscript_type "Neogene"; oId "STRG.21723.2"; cmp_ref "ENST00000254770"; cmp_ref_gene "LANCL2"; neogene_id "Ew_NG146";
7	StringTie	exon	55401570	55402216	.	-	.	gene_id "XLOC_096097"; gene_name "XLOC_096097"; gene_biotype "stringtie"; transcript_id "TCONS_00771159"; class_code "i"; exon_number "1"; neotranscript_type "Neogene"; oId "STRG.21723.6"; cmp_ref "ENST00000254770"; cmp_ref_gene "LANCL2"; neogene_id "Ew_NG146";
7	StringTie	transcript	55401570	55403498	.	-	.	gene_id "XLOC_096097"; gene_name "XLOC_096097"; gene_biotype "stringtie"; transcript_id "TCONS_00762471"; class_code "i"; neotranscript_type "Neogene"; oId "STRG.21723.1"; cmp_ref "ENST00000254770"; tss_id "TSS397013"; num_samples "5"; cmp_ref_gene "LANCL2"; neogene_id "Ew_NG146";
7	StringTie	transcript	55401570	55403498	.	-	.	gene_id "XLOC_096097"; gene_name "XLOC_096097"; gene_biotype "stringtie"; transcript_id "TCONS_00771159"; class_code "i"; neotranscript_type "Neogene"; oId "STRG.21723.6"; cmp_ref "ENST00000254770"; tss_id "TSS397013"; num_samples "7"; cmp_ref_gene "LANCL2"; neogene_id "Ew_NG146";
7	StringTie	transcript	55401570	55403498	.	-	.	gene_id "XLOC_096097"; gene_name "XLOC_096097"; gene_biotype "stringtie"; transcript_id "TCONS_00762470"; class_code "i"; neotranscript_type "Neogene"; oId "STRG.21723.2"; cmp_ref "ENST00000254770"; tss_id "TSS397013"; num_samples "5"; cmp_ref_gene "LANCL2"; neogene_id "Ew_NG146";
7	StringTie	exon	55401571	55402138	.	-	.	gene_id "XLOC_096097"; gene_name "XLOC_096097"; gene_biotype "stringtie"; transcript_id "TCONS_00762475"; class_code "i"; exon_number "1"; neotranscript_type "Neogene"; oId "STRG.19774.6"; cmp_ref "ENST00000254770"; cmp_ref_gene "LANCL2"; neogene_id "Ew_NG146";
7	StringTie	exon	55401571	55402138	.	-	.	gene_id "XLOC_096097"; gene_name "XLOC_096097"; gene_biotype "stringtie"; transcript_id "TCONS_00767410"; class_code "i"; exon_number "1"; neotranscript_type "Neogene"; oId "STRG.25364.7"; cmp_ref "ENST00000254770"; cmp_ref_gene "LANCL2"; neogene_id "Ew_NG146";
7	StringTie	exon	55401571	55402138	.	-	.	gene_id "XLOC_096097"; gene_name "XLOC_096097"; gene_biotype "stringtie"; transcript_id "TCONS_00762472"; class_code "i"; exon_number "1"; neotranscript_type "Neogene"; oId "STRG.24184.5"; cmp_ref "ENST00000254770"; cmp_ref_gene "LANCL2"; neogene_id "Ew_NG146";
7	StringTie	exon	55401571	55402138	.	-	.	gene_id "XLOC_096097"; gene_name "XLOC_096097"; gene_biotype "stringtie"; transcript_id "TCONS_00776856"; class_code "i"; exon_number "1"; neotranscript_type "Neogene"; oId "STRG.23781.5"; cmp_ref "ENST00000254770"; cmp_ref_gene "LANCL2"; neogene_id "Ew_NG146";
7	StringTie	exon	55401571	55402138	.	-	.	gene_id "XLOC_096097"; gene_name "XLOC_096097"; gene_biotype "stringtie"; transcript_id "TCONS_00764043"; class_code "i"; exon_number "1"; neotranscript_type "Neogene"; oId "STRG.24328.3"; cmp_ref "ENST00000254770"; cmp_ref_gene "LANCL2"; neogene_id "Ew_NG146";
7	StringTie	exon	55401571	55402138	.	-	.	gene_id "XLOC_096097"; gene_name "XLOC_096097"; gene_biotype "stringtie"; transcript_id "TCONS_00764042"; class_code "i"; exon_number "1"; neotranscript_type "Neogene"; oId "STRG.24328.2"; cmp_ref "ENST00000254770"; cmp_ref_gene "LANCL2"; neogene_id "Ew_NG146";
7	StringTie	exon	55401571	55402216	.	-	.	gene_id "XLOC_096097"; gene_name "XLOC_096097"; gene_biotype "stringtie"; transcript_id "TCONS_00774835"; class_code "i"; exon_number "1"; neotranscript_type "Neogene"; oId "STRG.24184.1"; cmp_ref "ENST00000254770"; cmp_ref_gene "LANCL2"; neogene_id "Ew_NG146";
7	StringTie	exon	55401571	55402310	.	-	.	gene_id "XLOC_096097"; gene_name "XLOC_096097"; gene_biotype "stringtie"; transcript_id "TCONS_00778470"; class_code "i"; exon_number "1"; neotranscript_type "Neogene"; oId "STRG.18504.2"; cmp_ref "ENST00000254770"; cmp_ref_gene "LANCL2"; neogene_id "Ew_NG146";
7	StringTie	transcript	55401571	55403384	.	-	.	gene_id "XLOC_096097"; gene_name "XLOC_096097"; gene_biotype "stringtie"; transcript_id "TCONS_00778470"; class_code "i"; neotranscript_type "Neogene"; oId "STRG.18504.2"; cmp_ref "ENST00000254770"; tss_id "TSS397013"; num_samples "8"; cmp_ref_gene "LANCL2"; neogene_id "Ew_NG146";
7	StringTie	transcript	55401571	55403422	.	-	.	gene_id "XLOC_096097"; gene_name "XLOC_096097"; gene_biotype "stringtie"; transcript_id "TCONS_00762475"; class_code "i"; neotranscript_type "Neogene"; oId "STRG.19774.6"; cmp_ref "ENST00000254770"; tss_id "TSS397013"; num_samples "3"; cmp_ref_gene "LANCL2"; neogene_id "Ew_NG146";
7	StringTie	transcript	55401571	55403443	.	-	.	gene_id "XLOC_096097"; gene_name "XLOC_096097"; gene_biotype "stringtie"; transcript_id "TCONS_00767410"; class_code "i"; neotranscript_type "Neogene"; oId "STRG.25364.7"; cmp_ref "ENST00000254770"; tss_id "TSS397013"; num_samples "3"; cmp_ref_gene "LANCL2"; neogene_id "Ew_NG146";
7	StringTie	transcript	55401571	55403486	.	-	.	gene_id "XLOC_096097"; gene_name "XLOC_096097"; gene_biotype "stringtie"; transcript_id "TCONS_00774835"; class_code "i"; neotranscript_type "Neogene"; oId "STRG.24184.1"; cmp_ref "ENST00000254770"; tss_id "TSS397013"; num_samples "3"; cmp_ref_gene "LANCL2"; neogene_id "Ew_NG146";
7	StringTie	transcript	55401571	55403486	.	-	.	gene_id "XLOC_096097"; gene_name "XLOC_096097"; gene_biotype "stringtie"; transcript_id "TCONS_00762472"; class_code "i"; neotranscript_type "Neogene"; oId "STRG.24184.5"; cmp_ref "ENST00000254770"; tss_id "TSS397013"; num_samples "5"; cmp_ref_gene "LANCL2"; neogene_id "Ew_NG146";
7	StringTie	transcript	55401571	55403498	.	-	.	gene_id "XLOC_096097"; gene_name "XLOC_096097"; gene_biotype "stringtie"; transcript_id "TCONS_00776856"; class_code "i"; neotranscript_type "Neogene"; oId "STRG.23781.5"; cmp_ref "ENST00000254770"; tss_id "TSS397013"; num_samples "3"; cmp_ref_gene "LANCL2"; neogene_id "Ew_NG146";
7	StringTie	transcript	55401571	55403498	.	-	.	gene_id "XLOC_096097"; gene_name "XLOC_096097"; gene_biotype "stringtie"; transcript_id "TCONS_00764043"; class_code "i"; neotranscript_type "Neogene"; oId "STRG.24328.3"; cmp_ref "ENST00000254770"; tss_id "TSS397013"; num_samples "5"; cmp_ref_gene "LANCL2"; neogene_id "Ew_NG146";
7	StringTie	transcript	55401571	55403498	.	-	.	gene_id "XLOC_096097"; gene_name "XLOC_096097"; gene_biotype "stringtie"; transcript_id "TCONS_00764042"; class_code "i"; neotranscript_type "Neogene"; oId "STRG.24328.2"; cmp_ref "ENST00000254770"; tss_id "TSS397013"; num_samples "17"; cmp_ref_gene "LANCL2"; neogene_id "Ew_NG146";
7	StringTie	exon	55401572	55402138	.	-	.	gene_id "XLOC_096097"; gene_name "XLOC_096097"; gene_biotype "stringtie"; transcript_id "TCONS_00774191"; class_code "i"; exon_number "1"; neotranscript_type "Neogene"; oId "STRG.22056.2"; cmp_ref "ENST00000254770"; cmp_ref_gene "LANCL2"; neogene_id "Ew_NG146";
7	StringTie	exon	55401572	55402138	.	-	.	gene_id "XLOC_096097"; gene_name "XLOC_096097"; gene_biotype "stringtie"; transcript_id "TCONS_00783892"; class_code "i"; exon_number "1"; neotranscript_type "Neogene"; oId "STRG.19450.5"; cmp_ref "ENST00000254770"; cmp_ref_gene "LANCL2"; neogene_id "Ew_NG146";
7	StringTie	exon	55401572	55402138	.	-	.	gene_id "XLOC_096097"; gene_name "XLOC_096097"; gene_biotype "stringtie"; transcript_id "TCONS_00764631"; class_code "i"; exon_number "1"; neotranscript_type "Neogene"; oId "STRG.23466.4"; cmp_ref "ENST00000254770"; cmp_ref_gene "LANCL2"; neogene_id "Ew_NG146";
7	StringTie	transcript	55401572	55403458	.	-	.	gene_id "XLOC_096097"; gene_name "XLOC_096097"; gene_biotype "stringtie"; transcript_id "TCONS_00774191"; class_code "i"; neotranscript_type "Neogene"; oId "STRG.22056.2"; cmp_ref "ENST00000254770"; tss_id "TSS397013"; num_samples "3"; cmp_ref_gene "LANCL2"; neogene_id "Ew_NG146";
7	StringTie	transcript	55401572	55403465	.	-	.	gene_id "XLOC_096097"; gene_name "XLOC_096097"; gene_biotype "stringtie"; transcript_id "TCONS_00783892"; class_code "i"; neotranscript_type "Neogene"; oId "STRG.19450.5"; cmp_ref "ENST00000254770"; tss_id "TSS397013"; num_samples "4"; cmp_ref_gene "LANCL2"; neogene_id "Ew_NG146";
7	StringTie	transcript	55401572	55403490	.	-	.	gene_id "XLOC_096097"; gene_name "XLOC_096097"; gene_biotype "stringtie"; transcript_id "TCONS_00764631"; class_code "i"; neotranscript_type "Neogene"; oId "STRG.23466.4"; cmp_ref "ENST00000254770"; tss_id "TSS397013"; num_samples "8"; cmp_ref_gene "LANCL2"; neogene_id "Ew_NG146";
7	StringTie	exon	55402217	55402310	.	-	.	gene_id "XLOC_096097"; gene_name "XLOC_096097"; gene_biotype "stringtie"; transcript_id "TCONS_00765693"; class_code "i"; exon_number "2"; neotranscript_type "Neogene"; oId "STRG.23461.3"; cmp_ref "ENST00000254770"; cmp_ref_gene "LANCL2"; neogene_id "Ew_NG146";
7	StringTie	exon	55402217	55402310	.	-	.	gene_id "XLOC_096097"; gene_name "XLOC_096097"; gene_biotype "stringtie"; transcript_id "TCONS_00762475"; class_code "i"; exon_number "2"; neotranscript_type "Neogene"; oId "STRG.19774.6"; cmp_ref "ENST00000254770"; cmp_ref_gene "LANCL2"; neogene_id "Ew_NG146";
7	StringTie	exon	55402217	55402310	.	-	.	gene_id "XLOC_096097"; gene_name "XLOC_096097"; gene_biotype "stringtie"; transcript_id "TCONS_00764043"; class_code "i"; exon_number "2"; neotranscript_type "Neogene"; oId "STRG.24328.3"; cmp_ref "ENST00000254770"; cmp_ref_gene "LANCL2"; neogene_id "Ew_NG146";
7	StringTie	exon	55402217	55402438	.	-	.	gene_id "XLOC_096097"; gene_name "XLOC_096097"; gene_biotype "stringtie"; transcript_id "TCONS_00762470"; class_code "i"; exon_number "2"; neotranscript_type "Neogene"; oId "STRG.21723.2"; cmp_ref "ENST00000254770"; cmp_ref_gene "LANCL2"; neogene_id "Ew_NG146";
7	StringTie	exon	55402217	55402438	.	-	.	gene_id "XLOC_096097"; gene_name "XLOC_096097"; gene_biotype "stringtie"; transcript_id "TCONS_00776856"; class_code "i"; exon_number "2"; neotranscript_type "Neogene"; oId "STRG.23781.5"; cmp_ref "ENST00000254770"; cmp_ref_gene "LANCL2"; neogene_id "Ew_NG146";
7	StringTie	exon	55402217	55403498	.	-	.	gene_id "XLOC_096097"; gene_name "XLOC_096097"; gene_biotype "stringtie"; transcript_id "TCONS_00764042"; class_code "i"; exon_number "2"; neotranscript_type "Neogene"; oId "STRG.24328.2"; cmp_ref "ENST00000254770"; cmp_ref_gene "LANCL2"; neogene_id "Ew_NG146";
7	StringTie	exon	55402394	55402438	.	-	.	gene_id "XLOC_096097"; gene_name "XLOC_096097"; gene_biotype "stringtie"; transcript_id "TCONS_00762471"; class_code "i"; exon_number "2"; neotranscript_type "Neogene"; oId "STRG.21723.1"; cmp_ref "ENST00000254770"; cmp_ref_gene "LANCL2"; neogene_id "Ew_NG146";
7	StringTie	exon	55402394	55402438	.	-	.	gene_id "XLOC_096097"; gene_name "XLOC_096097"; gene_biotype "stringtie"; transcript_id "TCONS_00767410"; class_code "i"; exon_number "2"; neotranscript_type "Neogene"; oId "STRG.25364.7"; cmp_ref "ENST00000254770"; cmp_ref_gene "LANCL2"; neogene_id "Ew_NG146";
7	StringTie	exon	55402394	55402438	.	-	.	gene_id "XLOC_096097"; gene_name "XLOC_096097"; gene_biotype "stringtie"; transcript_id "TCONS_00774835"; class_code "i"; exon_number "2"; neotranscript_type "Neogene"; oId "STRG.24184.1"; cmp_ref "ENST00000254770"; cmp_ref_gene "LANCL2"; neogene_id "Ew_NG146";
7	StringTie	exon	55402394	55402438	.	-	.	gene_id "XLOC_096097"; gene_name "XLOC_096097"; gene_biotype "stringtie"; transcript_id "TCONS_00762472"; class_code "i"; exon_number "2"; neotranscript_type "Neogene"; oId "STRG.24184.5"; cmp_ref "ENST00000254770"; cmp_ref_gene "LANCL2"; neogene_id "Ew_NG146";
7	StringTie	exon	55402394	55402438	.	-	.	gene_id "XLOC_096097"; gene_name "XLOC_096097"; gene_biotype "stringtie"; transcript_id "TCONS_00774191"; class_code "i"; exon_number "2"; neotranscript_type "Neogene"; oId "STRG.22056.2"; cmp_ref "ENST00000254770"; cmp_ref_gene "LANCL2"; neogene_id "Ew_NG146";
7	StringTie	exon	55402394	55402483	.	-	.	gene_id "XLOC_096097"; gene_name "XLOC_096097"; gene_biotype "stringtie"; transcript_id "TCONS_00783892"; class_code "i"; exon_number "2"; neotranscript_type "Neogene"; oId "STRG.19450.5"; cmp_ref "ENST00000254770"; cmp_ref_gene "LANCL2"; neogene_id "Ew_NG146";
7	StringTie	exon	55402394	55403490	.	-	.	gene_id "XLOC_096097"; gene_name "XLOC_096097"; gene_biotype "stringtie"; transcript_id "TCONS_00764631"; class_code "i"; exon_number "2"; neotranscript_type "Neogene"; oId "STRG.23466.4"; cmp_ref "ENST00000254770"; cmp_ref_gene "LANCL2"; neogene_id "Ew_NG146";
7	StringTie	exon	55402394	55403498	.	-	.	gene_id "XLOC_096097"; gene_name "XLOC_096097"; gene_biotype "stringtie"; transcript_id "TCONS_00771159"; class_code "i"; exon_number "2"; neotranscript_type "Neogene"; oId "STRG.21723.6"; cmp_ref "ENST00000254770"; cmp_ref_gene "LANCL2"; neogene_id "Ew_NG146";
7	StringTie	exon	55402439	55402483	.	-	.	gene_id "XLOC_096097"; gene_name "XLOC_096097"; gene_biotype "stringtie"; transcript_id "TCONS_00762475"; class_code "i"; exon_number "3"; neotranscript_type "Neogene"; oId "STRG.19774.6"; cmp_ref "ENST00000254770"; cmp_ref_gene "LANCL2"; neogene_id "Ew_NG146";
7	StringTie	exon	55402439	55402886	.	-	.	gene_id "XLOC_096097"; gene_name "XLOC_096097"; gene_biotype "stringtie"; transcript_id "TCONS_00765695"; class_code "i"; exon_number "2"; neotranscript_type "Neogene"; oId "STRG.23461.5"; cmp_ref "ENST00000254770"; cmp_ref_gene "LANCL2"; neogene_id "Ew_NG146";
7	StringTie	exon	55402439	55402886	.	-	.	gene_id "XLOC_096097"; gene_name "XLOC_096097"; gene_biotype "stringtie"; transcript_id "TCONS_00765693"; class_code "i"; exon_number "3"; neotranscript_type "Neogene"; oId "STRG.23461.3"; cmp_ref "ENST00000254770"; cmp_ref_gene "LANCL2"; neogene_id "Ew_NG146";
7	StringTie	exon	55402439	55403384	.	-	.	gene_id "XLOC_096097"; gene_name "XLOC_096097"; gene_biotype "stringtie"; transcript_id "TCONS_00778470"; class_code "i"; exon_number "2"; neotranscript_type "Neogene"; oId "STRG.18504.2"; cmp_ref "ENST00000254770"; cmp_ref_gene "LANCL2"; neogene_id "Ew_NG146";
7	StringTie	exon	55402439	55403498	.	-	.	gene_id "XLOC_096097"; gene_name "XLOC_096097"; gene_biotype "stringtie"; transcript_id "TCONS_00764043"; class_code "i"; exon_number "3"; neotranscript_type "Neogene"; oId "STRG.24328.3"; cmp_ref "ENST00000254770"; cmp_ref_gene "LANCL2"; neogene_id "Ew_NG146";
7	StringTie	exon	55402521	55402587	.	-	.	gene_id "XLOC_096097"; gene_name "XLOC_096097"; gene_biotype "stringtie"; transcript_id "TCONS_00769604"; class_code "i"; exon_number "2"; neotranscript_type "Neogene"; oId "STRG.18811.1"; cmp_ref "ENST00000254770"; cmp_ref_gene "LANCL2"; neogene_id "Ew_NG146";
7	StringTie	exon	55402614	55403498	.	-	.	gene_id "XLOC_096097"; gene_name "XLOC_096097"; gene_biotype "stringtie"; transcript_id "TCONS_00762471"; class_code "i"; exon_number "3"; neotranscript_type "Neogene"; oId "STRG.21723.1"; cmp_ref "ENST00000254770"; cmp_ref_gene "LANCL2"; neogene_id "Ew_NG146";
7	StringTie	exon	55402614	55403498	.	-	.	gene_id "XLOC_096097"; gene_name "XLOC_096097"; gene_biotype "stringtie"; transcript_id "TCONS_00762470"; class_code "i"; exon_number "3"; neotranscript_type "Neogene"; oId "STRG.21723.2"; cmp_ref "ENST00000254770"; cmp_ref_gene "LANCL2"; neogene_id "Ew_NG146";
7	StringTie	exon	55402649	55403426	.	-	.	gene_id "XLOC_096097"; gene_name "XLOC_096097"; gene_biotype "stringtie"; transcript_id "TCONS_00769604"; class_code "i"; exon_number "3"; neotranscript_type "Neogene"; oId "STRG.18811.1"; cmp_ref "ENST00000254770"; cmp_ref_gene "LANCL2"; neogene_id "Ew_NG146";
7	StringTie	exon	55402663	55402886	.	-	.	gene_id "XLOC_096097"; gene_name "XLOC_096097"; gene_biotype "stringtie"; transcript_id "TCONS_00774191"; class_code "i"; exon_number "3"; neotranscript_type "Neogene"; oId "STRG.22056.2"; cmp_ref "ENST00000254770"; cmp_ref_gene "LANCL2"; neogene_id "Ew_NG146";
7	StringTie	exon	55402663	55403486	.	-	.	gene_id "XLOC_096097"; gene_name "XLOC_096097"; gene_biotype "stringtie"; transcript_id "TCONS_00774835"; class_code "i"; exon_number "3"; neotranscript_type "Neogene"; oId "STRG.24184.1"; cmp_ref "ENST00000254770"; cmp_ref_gene "LANCL2"; neogene_id "Ew_NG146";
7	StringTie	exon	55402663	55403486	.	-	.	gene_id "XLOC_096097"; gene_name "XLOC_096097"; gene_biotype "stringtie"; transcript_id "TCONS_00762472"; class_code "i"; exon_number "3"; neotranscript_type "Neogene"; oId "STRG.24184.5"; cmp_ref "ENST00000254770"; cmp_ref_gene "LANCL2"; neogene_id "Ew_NG146";
7	StringTie	exon	55402663	55403498	.	-	.	gene_id "XLOC_096097"; gene_name "XLOC_096097"; gene_biotype "stringtie"; transcript_id "TCONS_00776856"; class_code "i"; exon_number "3"; neotranscript_type "Neogene"; oId "STRG.23781.5"; cmp_ref "ENST00000254770"; cmp_ref_gene "LANCL2"; neogene_id "Ew_NG146";
7	StringTie	exon	55402710	55402886	.	-	.	gene_id "XLOC_096097"; gene_name "XLOC_096097"; gene_biotype "stringtie"; transcript_id "TCONS_00767410"; class_code "i"; exon_number "3"; neotranscript_type "Neogene"; oId "STRG.25364.7"; cmp_ref "ENST00000254770"; cmp_ref_gene "LANCL2"; neogene_id "Ew_NG146";
7	StringTie	exon	55402831	55403422	.	-	.	gene_id "XLOC_096097"; gene_name "XLOC_096097"; gene_biotype "stringtie"; transcript_id "TCONS_00762475"; class_code "i"; exon_number "4"; neotranscript_type "Neogene"; oId "STRG.19774.6"; cmp_ref "ENST00000254770"; cmp_ref_gene "LANCL2"; neogene_id "Ew_NG146";
7	StringTie	exon	55402831	55403446	.	-	.	gene_id "XLOC_096097"; gene_name "XLOC_096097"; gene_biotype "stringtie"; transcript_id "TCONS_00771913"; class_code "x"; exon_number "2"; neotranscript_type "Neogene"; oId "STRG.23372.1"; cmp_ref "ENST00000254770"; cmp_ref_gene "LANCL2"; neogene_id "Ew_NG146";
7	StringTie	exon	55402831	55403465	.	-	.	gene_id "XLOC_096097"; gene_name "XLOC_096097"; gene_biotype "stringtie"; transcript_id "TCONS_00783892"; class_code "i"; exon_number "3"; neotranscript_type "Neogene"; oId "STRG.19450.5"; cmp_ref "ENST00000254770"; cmp_ref_gene "LANCL2"; neogene_id "Ew_NG146";
7	StringTie	exon	55403003	55403443	.	-	.	gene_id "XLOC_096097"; gene_name "XLOC_096097"; gene_biotype "stringtie"; transcript_id "TCONS_00767410"; class_code "i"; exon_number "4"; neotranscript_type "Neogene"; oId "STRG.25364.7"; cmp_ref "ENST00000254770"; cmp_ref_gene "LANCL2"; neogene_id "Ew_NG146";
7	StringTie	exon	55403003	55403458	.	-	.	gene_id "XLOC_096097"; gene_name "XLOC_096097"; gene_biotype "stringtie"; transcript_id "TCONS_00774191"; class_code "i"; exon_number "4"; neotranscript_type "Neogene"; oId "STRG.22056.2"; cmp_ref "ENST00000254770"; cmp_ref_gene "LANCL2"; neogene_id "Ew_NG146";
7	StringTie	exon	55403003	55403497	.	-	.	gene_id "XLOC_096097"; gene_name "XLOC_096097"; gene_biotype "stringtie"; transcript_id "TCONS_00765695"; class_code "i"; exon_number "3"; neotranscript_type "Neogene"; oId "STRG.23461.5"; cmp_ref "ENST00000254770"; cmp_ref_gene "LANCL2"; neogene_id "Ew_NG146";
7	StringTie	exon	55403003	55403497	.	-	.	gene_id "XLOC_096097"; gene_name "XLOC_096097"; gene_biotype "stringtie"; transcript_id "TCONS_00765693"; class_code "i"; exon_number "4"; neotranscript_type "Neogene"; oId "STRG.23461.3"; cmp_ref "ENST00000254770"; cmp_ref_gene "LANCL2"; neogene_id "Ew_NG146";
7	StringTie	exon	55605848	55630990	.	-	.	gene_id "ENSG00000231317"; gene_name "AC091812.1"; gene_biotype "unprocessed_pseudogene"; transcript_id "TCONS_00764047"; class_code "o"; exon_number "1"; neotranscript_type "Neogene"; oId "STRG.16797.3"; cmp_ref "ENST00000432235"; neogene_id "Ew_NG78";
7	StringTie	transcript	55605848	55657783	.	-	.	gene_id "ENSG00000231317"; gene_name "AC091812.1"; gene_biotype "unprocessed_pseudogene"; transcript_id "TCONS_00764047"; class_code "o"; neotranscript_type "Neogene"; oId "STRG.16797.3"; cmp_ref "ENST00000432235"; tss_id "TSS397027"; num_samples "11"; neogene_id "Ew_NG78";
7	StringTie	exon	55646397	55646898	.	-	.	gene_id "ENSG00000231317"; gene_name "AC091812.1"; gene_biotype "unprocessed_pseudogene"; transcript_id "TCONS_00767411"; class_code "o"; exon_number "1"; neotranscript_type "Neogene"; oId "STRG.24683.1"; cmp_ref "ENST00000432235"; neogene_id "Ew_NG78";
7	StringTie	transcript	55646397	55656819	.	-	.	gene_id "ENSG00000231317"; gene_name "AC091812.1"; gene_biotype "unprocessed_pseudogene"; transcript_id "TCONS_00767411"; class_code "o"; neotranscript_type "Neogene"; oId "STRG.24683.1"; cmp_ref "ENST00000432235"; tss_id "TSS397059"; num_samples "10"; contained_in "TCONS_00800015"; neogene_id "Ew_NG78";
7	StringTie	exon	55646487	55646898	.	-	.	gene_id "ENSG00000231317"; gene_name "AC091812.1"; gene_biotype "unprocessed_pseudogene"; transcript_id "TCONS_00764047"; class_code "o"; exon_number "2"; neotranscript_type "Neogene"; oId "STRG.16797.3"; cmp_ref "ENST00000432235"; neogene_id "Ew_NG78";
7	StringTie	exon	55656716	55656819	.	-	.	gene_id "ENSG00000231317"; gene_name "AC091812.1"; gene_biotype "unprocessed_pseudogene"; transcript_id "TCONS_00767411"; class_code "o"; exon_number "2"; neotranscript_type "Neogene"; oId "STRG.24683.1"; cmp_ref "ENST00000432235"; neogene_id "Ew_NG78";
7	StringTie	exon	55656716	55656930	.	-	.	gene_id "ENSG00000231317"; gene_name "AC091812.1"; gene_biotype "unprocessed_pseudogene"; transcript_id "TCONS_00764047"; class_code "o"; exon_number "3"; neotranscript_type "Neogene"; oId "STRG.16797.3"; cmp_ref "ENST00000432235"; neogene_id "Ew_NG78";
7	havana	exon	55656768	55656938	.	-	.	gene_id "ENSG00000231317"; gene_name "AC091812.1"; gene_biotype "unprocessed_pseudogene"; transcript_id "ENST00000432235"; neotranscript_type "Neogene"; transcript_name "AC091812.1-201"; neogene_id "Ew_NG78";
7	havana	gene	55656768	55678490	.	-	.	gene_id "ENSG00000231317"; gene_name "AC091812.1"; gene_biotype "unprocessed_pseudogene"; neotranscript_type "Neogene"; neogene_id "Ew_NG78";
7	havana	transcript	55656768	55678490	.	-	.	gene_id "ENSG00000231317"; gene_name "AC091812.1"; gene_biotype "unprocessed_pseudogene"; transcript_id "ENST00000432235"; neotranscript_type "Neogene"; transcript_name "AC091812.1-201"; neogene_id "Ew_NG78";
7	StringTie	exon	55657636	55657783	.	-	.	gene_id "ENSG00000231317"; gene_name "AC091812.1"; gene_biotype "unprocessed_pseudogene"; transcript_id "TCONS_00764047"; class_code "o"; exon_number "4"; neotranscript_type "Neogene"; oId "STRG.16797.3"; cmp_ref "ENST00000432235"; neogene_id "Ew_NG78";
7	havana	exon	55658990	55659181	.	-	.	gene_id "ENSG00000231317"; gene_name "AC091812.1"; gene_biotype "unprocessed_pseudogene"; transcript_id "ENST00000432235"; neotranscript_type "Neogene"; transcript_name "AC091812.1-201"; neogene_id "Ew_NG78";
7	havana	exon	55659790	55660113	.	-	.	gene_id "ENSG00000231317"; gene_name "AC091812.1"; gene_biotype "unprocessed_pseudogene"; transcript_id "ENST00000432235"; neotranscript_type "Neogene"; transcript_name "AC091812.1-201"; neogene_id "Ew_NG78";
7	havana	exon	55675164	55676118	.	-	.	gene_id "ENSG00000231317"; gene_name "AC091812.1"; gene_biotype "unprocessed_pseudogene"; transcript_id "ENST00000432235"; neotranscript_type "Neogene"; transcript_name "AC091812.1-201"; neogene_id "Ew_NG78";
7	havana	exon	55677612	55677743	.	-	.	gene_id "ENSG00000231317"; gene_name "AC091812.1"; gene_biotype "unprocessed_pseudogene"; transcript_id "ENST00000432235"; neotranscript_type "Neogene"; transcript_name "AC091812.1-201"; neogene_id "Ew_NG78";
7	havana	exon	55678317	55678490	.	-	.	gene_id "ENSG00000231317"; gene_name "AC091812.1"; gene_biotype "unprocessed_pseudogene"; transcript_id "ENST00000432235"; neotranscript_type "Neogene"; transcript_name "AC091812.1-201"; neogene_id "Ew_NG78";
7	StringTie	exon	64809189	64809226	.	-	.	gene_id "XLOC_096291"; gene_name "XLOC_096291"; gene_biotype "stringtie"; transcript_id "TCONS_00762483"; class_code "x"; exon_number "1"; neotranscript_type "Neogene"; oId "STRG.23513.1"; cmp_ref "ENST00000395375"; cmp_ref_gene "ZNF273"; neogene_id "Ew_NG147";
7	StringTie	transcript	64809189	64968774	.	-	.	gene_id "XLOC_096291"; gene_name "XLOC_096291"; gene_biotype "stringtie"; transcript_id "TCONS_00762483"; class_code "x"; neotranscript_type "Neogene"; oId "STRG.23513.1"; cmp_ref "ENST00000395375"; tss_id "TSS397403"; num_samples "5"; cmp_ref_gene "ZNF273"; neogene_id "Ew_NG147";
7	StringTie	exon	64967980	64968020	.	-	.	gene_id "XLOC_096291"; gene_name "XLOC_096291"; gene_biotype "stringtie"; transcript_id "TCONS_00762483"; class_code "x"; exon_number "2"; neotranscript_type "Neogene"; oId "STRG.23513.1"; cmp_ref "ENST00000395375"; cmp_ref_gene "ZNF273"; neogene_id "Ew_NG147";
7	StringTie	exon	64968295	64968774	.	-	.	gene_id "XLOC_096291"; gene_name "XLOC_096291"; gene_biotype "stringtie"; transcript_id "TCONS_00762483"; class_code "x"; exon_number "3"; neotranscript_type "Neogene"; oId "STRG.23513.1"; cmp_ref "ENST00000395375"; cmp_ref_gene "ZNF273"; neogene_id "Ew_NG147";
7	havana	exon	116275606	116277432	.	-	.	gene_id "ENSG00000237870"; gene_name "AC073130.1"; gene_biotype "lncRNA"; transcript_id "ENST00000457033"; neotranscript_type "Neogene"; transcript_name "AC073130.1-201"; neogene_id "Ew_NG86";
7	havana	transcript	116275606	116286664	.	-	.	gene_id "ENSG00000237870"; gene_name "AC073130.1"; gene_biotype "lncRNA"; transcript_id "ENST00000457033"; neotranscript_type "Neogene"; transcript_name "AC073130.1-201"; neogene_id "Ew_NG86";
7	havana	gene	116275606	116286734	.	-	.	gene_id "ENSG00000237870"; gene_name "AC073130.1"; gene_biotype "lncRNA"; neotranscript_type "Neogene"; neogene_id "Ew_NG86";
7	havana	exon	116277003	116277432	.	-	.	gene_id "ENSG00000237870"; gene_name "AC073130.1"; gene_biotype "lncRNA"; transcript_id "ENST00000454897"; neotranscript_type "Neogene"; transcript_name "AC073130.1-202"; neogene_id "Ew_NG86";
7	havana	transcript	116277003	116286651	.	-	.	gene_id "ENSG00000237870"; gene_name "AC073130.1"; gene_biotype "lncRNA"; transcript_id "ENST00000454897"; neotranscript_type "Neogene"; transcript_name "AC073130.1-202"; neogene_id "Ew_NG86";
7	havana	exon	116277132	116277432	.	-	.	gene_id "ENSG00000237870"; gene_name "AC073130.1"; gene_biotype "lncRNA"; transcript_id "ENST00000420594"; neotranscript_type "Neogene"; transcript_name "AC073130.1-203"; neogene_id "Ew_NG86";
7	havana	transcript	116277132	116286734	.	-	.	gene_id "ENSG00000237870"; gene_name "AC073130.1"; gene_biotype "lncRNA"; transcript_id "ENST00000420594"; neotranscript_type "Neogene"; transcript_name "AC073130.1-203"; neogene_id "Ew_NG86";
7	havana	exon	116283841	116284406	.	-	.	gene_id "ENSG00000237870"; gene_name "AC073130.1"; gene_biotype "lncRNA"; transcript_id "ENST00000415502"; neotranscript_type "Neogene"; transcript_name "AC073130.1-204"; neogene_id "Ew_NG86";
7	havana	transcript	116283841	116286195	.	-	.	gene_id "ENSG00000237870"; gene_name "AC073130.1"; gene_biotype "lncRNA"; transcript_id "ENST00000415502"; neotranscript_type "Neogene"; transcript_name "AC073130.1-204"; neogene_id "Ew_NG86";
7	havana	exon	116284368	116284406	.	-	.	gene_id "ENSG00000237870"; gene_name "AC073130.1"; gene_biotype "lncRNA"; transcript_id "ENST00000454897"; neotranscript_type "Neogene"; transcript_name "AC073130.1-202"; neogene_id "Ew_NG86";
7	havana	exon	116286112	116286195	.	-	.	gene_id "ENSG00000237870"; gene_name "AC073130.1"; gene_biotype "lncRNA"; transcript_id "ENST00000457033"; neotranscript_type "Neogene"; transcript_name "AC073130.1-201"; neogene_id "Ew_NG86";
7	havana	exon	116286112	116286195	.	-	.	gene_id "ENSG00000237870"; gene_name "AC073130.1"; gene_biotype "lncRNA"; transcript_id "ENST00000454897"; neotranscript_type "Neogene"; transcript_name "AC073130.1-202"; neogene_id "Ew_NG86";
7	havana	exon	116286112	116286195	.	-	.	gene_id "ENSG00000237870"; gene_name "AC073130.1"; gene_biotype "lncRNA"; transcript_id "ENST00000420594"; neotranscript_type "Neogene"; transcript_name "AC073130.1-203"; neogene_id "Ew_NG86";
7	havana	exon	116286112	116286195	.	-	.	gene_id "ENSG00000237870"; gene_name "AC073130.1"; gene_biotype "lncRNA"; transcript_id "ENST00000415502"; neotranscript_type "Neogene"; transcript_name "AC073130.1-204"; neogene_id "Ew_NG86";
7	havana	exon	116286618	116286651	.	-	.	gene_id "ENSG00000237870"; gene_name "AC073130.1"; gene_biotype "lncRNA"; transcript_id "ENST00000454897"; neotranscript_type "Neogene"; transcript_name "AC073130.1-202"; neogene_id "Ew_NG86";
7	havana	exon	116286618	116286664	.	-	.	gene_id "ENSG00000237870"; gene_name "AC073130.1"; gene_biotype "lncRNA"; transcript_id "ENST00000457033"; neotranscript_type "Neogene"; transcript_name "AC073130.1-201"; neogene_id "Ew_NG86";
7	havana	exon	116286699	116286734	.	-	.	gene_id "ENSG00000237870"; gene_name "AC073130.1"; gene_biotype "lncRNA"; transcript_id "ENST00000420594"; neotranscript_type "Neogene"; transcript_name "AC073130.1-203"; neogene_id "Ew_NG86";
7	StringTie	exon	122967689	122970162	.	-	.	gene_id "XLOC_097283"; gene_name "XLOC_097283"; gene_biotype "stringtie"; transcript_id "TCONS_00762676"; class_code "u"; exon_number "1"; neotranscript_type "Neogene"; oId "STRG.25293.1"; neogene_id "Ew_NG148";
7	StringTie	transcript	122967689	122971530	.	-	.	gene_id "XLOC_097283"; gene_name "XLOC_097283"; gene_biotype "stringtie"; transcript_id "TCONS_00762676"; class_code "u"; neotranscript_type "Neogene"; oId "STRG.25293.1"; tss_id "TSS401603"; num_samples "32"; neogene_id "Ew_NG148";
7	StringTie	exon	122970687	122971530	.	-	.	gene_id "XLOC_097283"; gene_name "XLOC_097283"; gene_biotype "stringtie"; transcript_id "TCONS_00762676"; class_code "u"; exon_number "2"; neotranscript_type "Neogene"; oId "STRG.25293.1"; neogene_id "Ew_NG148";
7	StringTie	exon	124022416	124026214	.	-	.	gene_id "XLOC_097298"; gene_name "XLOC_097298"; gene_biotype "stringtie"; transcript_id "TCONS_00765196"; class_code "x"; exon_number "1"; neotranscript_type "Neogene"; oId "STRG.20199.1"; cmp_ref "ENST00000658206"; cmp_ref_gene "AC006148.1"; neogene_id "Ew_NG149";
7	StringTie	transcript	124022416	124034140	.	-	.	gene_id "XLOC_097298"; gene_name "XLOC_097298"; gene_biotype "stringtie"; transcript_id "TCONS_00765196"; class_code "x"; neotranscript_type "Neogene"; oId "STRG.20199.1"; cmp_ref "ENST00000658206"; tss_id "TSS401658"; num_samples "4"; cmp_ref_gene "AC006148.1"; neogene_id "Ew_NG149";
7	StringTie	exon	124024246	124026214	.	-	.	gene_id "XLOC_097298"; gene_name "XLOC_097298"; gene_biotype "stringtie"; transcript_id "TCONS_00761691"; class_code "x"; exon_number "1"; neotranscript_type "Neogene"; oId "STRG.23937.1"; cmp_ref "ENST00000472838"; cmp_ref_gene "AC004690.2"; neogene_id "Ew_NG149";
7	StringTie	transcript	124024246	124029221	.	-	.	gene_id "XLOC_097298"; gene_name "XLOC_097298"; gene_biotype "stringtie"; transcript_id "TCONS_00761691"; class_code "x"; neotranscript_type "Neogene"; oId "STRG.23937.1"; cmp_ref "ENST00000472838"; tss_id "TSS401659"; num_samples "5"; cmp_ref_gene "AC004690.2"; neogene_id "Ew_NG149";
7	StringTie	exon	124026283	124026318	.	-	.	gene_id "XLOC_097298"; gene_name "XLOC_097298"; gene_biotype "stringtie"; transcript_id "TCONS_00765196"; class_code "x"; exon_number "2"; neotranscript_type "Neogene"; oId "STRG.20199.1"; cmp_ref "ENST00000658206"; cmp_ref_gene "AC006148.1"; neogene_id "Ew_NG149";
7	StringTie	exon	124026283	124029221	.	-	.	gene_id "XLOC_097298"; gene_name "XLOC_097298"; gene_biotype "stringtie"; transcript_id "TCONS_00761691"; class_code "x"; exon_number "2"; neotranscript_type "Neogene"; oId "STRG.23937.1"; cmp_ref "ENST00000472838"; cmp_ref_gene "AC004690.2"; neogene_id "Ew_NG149";
7	StringTie	exon	124034092	124034140	.	-	.	gene_id "XLOC_097298"; gene_name "XLOC_097298"; gene_biotype "stringtie"; transcript_id "TCONS_00765196"; class_code "x"; exon_number "3"; neotranscript_type "Neogene"; oId "STRG.20199.1"; cmp_ref "ENST00000658206"; cmp_ref_gene "AC006148.1"; neogene_id "Ew_NG149";
8	scallop	exon	6326235	6326379	.	+	.	gene_id "Ew_NG7"; gene_name "Ew_NG7"; gene_biotype "Curie"; transcript_id "Ew_NG7.1"; class_code "x"; exon_number "1"; neotranscript_type "Neogene"; transcript_name "Ew_NG7.1"; cmp_ref "TCONS_00813032"; cmp_ref_gene "XLOC_100688"; neogene_id "Ew_NG7";
8	scallop	transcript	6326235	6332206	.	+	.	gene_id "Ew_NG7"; gene_name "Ew_NG7"; gene_biotype "Curie"; transcript_id "Ew_NG7.1"; class_code "x"; neotranscript_type "Neogene"; transcript_name "Ew_NG7.1"; cmp_ref "TCONS_00813032"; tss_id "TSS488"; cmp_ref_gene "XLOC_100688"; neogene_id "Ew_NG7";
8	scallop	exon	6331676	6332206	.	+	.	gene_id "Ew_NG7"; gene_name "Ew_NG7"; gene_biotype "Curie"; transcript_id "Ew_NG7.1"; class_code "x"; exon_number "2"; neotranscript_type "Neogene"; transcript_name "Ew_NG7.1"; cmp_ref "TCONS_00813032"; cmp_ref_gene "XLOC_100688"; neogene_id "Ew_NG7";
8	havana	exon	12958387	12958777	.	+	.	gene_id "ENSG00000251468"; gene_name "AC135352.1"; gene_biotype "unprocessed_pseudogene"; transcript_id "ENST00000506173"; neotranscript_type "Neogene"; transcript_name "AC135352.1-201"; neogene_id "Ew_NG92";
8	havana	gene	12958387	12962200	.	+	.	gene_id "ENSG00000251468"; gene_name "AC135352.1"; gene_biotype "unprocessed_pseudogene"; neotranscript_type "Neogene"; neogene_id "Ew_NG92";
8	havana	transcript	12958387	12962200	.	+	.	gene_id "ENSG00000251468"; gene_name "AC135352.1"; gene_biotype "unprocessed_pseudogene"; transcript_id "ENST00000506173"; neotranscript_type "Neogene"; transcript_name "AC135352.1-201"; neogene_id "Ew_NG92";
8	havana	exon	12959929	12960481	.	+	.	gene_id "ENSG00000251468"; gene_name "AC135352.1"; gene_biotype "unprocessed_pseudogene"; transcript_id "ENST00000506173"; neotranscript_type "Neogene"; transcript_name "AC135352.1-201"; neogene_id "Ew_NG92";
8	havana	exon	12961727	12962200	.	+	.	gene_id "ENSG00000251468"; gene_name "AC135352.1"; gene_biotype "unprocessed_pseudogene"; transcript_id "ENST00000506173"; neotranscript_type "Neogene"; transcript_name "AC135352.1-201"; neogene_id "Ew_NG92";
8	StringTie	exon	21550339	21570823	.	+	.	gene_id "XLOC_098393"; gene_name "XLOC_098393"; gene_biotype "stringtie"; transcript_id "TCONS_00816263"; class_code "u"; exon_number "1"; neotranscript_type "Neogene"; oId "STRG.20015.1"; neogene_id "Ew_NG37";
8	StringTie	transcript	21550339	21580545	.	+	.	gene_id "XLOC_098393"; gene_name "XLOC_098393"; gene_biotype "stringtie"; transcript_id "TCONS_00816263"; class_code "u"; neotranscript_type "Neogene"; oId "STRG.20015.1"; tss_id "TSS406061"; num_samples "12"; neogene_id "Ew_NG37";
8	PacBio	exon	21550376	21550458	.	+	.	gene_id "XLOC_098393"; gene_name "XLOC_098393"; gene_biotype "stringtie"; transcript_id "Ew_NG37.1"; class_code "j"; exon_number "1"; neotranscript_type "Neogene"; transcript_name "Ew_NG37.1"; cmp_ref "TCONS_00816263"; cmp_ref_gene "XLOC_098393"; neogene_id "Ew_NG37";
8	PacBio	exon	21550376	21550458	.	+	.	gene_id "XLOC_098393"; gene_name "XLOC_098393"; gene_biotype "stringtie"; transcript_id "Ew_NG37.2"; class_code "j"; exon_number "1"; neotranscript_type "Neogene"; transcript_name "Ew_NG37.2"; cmp_ref "TCONS_00816263"; cmp_ref_gene "XLOC_098393"; neogene_id "Ew_NG37";
8	PacBio	transcript	21550376	21580520	.	+	.	gene_id "XLOC_098393"; gene_name "XLOC_098393"; gene_biotype "stringtie"; transcript_id "Ew_NG37.1"; class_code "j"; neotranscript_type "Neogene"; transcript_name "Ew_NG37.1"; cmp_ref "TCONS_00816263"; tss_id "TSS490"; cmp_ref_gene "XLOC_098393"; neogene_id "Ew_NG37";
8	PacBio	transcript	21550376	21583743	.	+	.	gene_id "XLOC_098393"; gene_name "XLOC_098393"; gene_biotype "stringtie"; transcript_id "Ew_NG37.2"; class_code "j"; neotranscript_type "Neogene"; transcript_name "Ew_NG37.2"; cmp_ref "TCONS_00816263"; tss_id "TSS490"; cmp_ref_gene "XLOC_098393"; neogene_id "Ew_NG37";
8	PacBio	exon	21550382	21550458	.	+	.	gene_id "XLOC_098393"; gene_name "XLOC_098393"; gene_biotype "stringtie"; transcript_id "Ew_NG37.10"; class_code "j"; exon_number "1"; neotranscript_type "Neogene"; transcript_name "Ew_NG37.10"; cmp_ref "TCONS_00816263"; cmp_ref_gene "XLOC_098393"; neogene_id "Ew_NG37";
8	PacBio	exon	21550382	21550458	.	+	.	gene_id "XLOC_098393"; gene_name "XLOC_098393"; gene_biotype "stringtie"; transcript_id "Ew_NG37.12"; class_code "j"; exon_number "1"; neotranscript_type "Neogene"; transcript_name "Ew_NG37.12"; cmp_ref "TCONS_00816263"; cmp_ref_gene "XLOC_098393"; neogene_id "Ew_NG37";
8	PacBio	exon	21550382	21550458	.	+	.	gene_id "XLOC_098393"; gene_name "XLOC_098393"; gene_biotype "stringtie"; transcript_id "Ew_NG37.3"; class_code "j"; exon_number "1"; neotranscript_type "Neogene"; transcript_name "Ew_NG37.3"; cmp_ref "TCONS_00816263"; cmp_ref_gene "XLOC_098393"; neogene_id "Ew_NG37";
8	PacBio	exon	21550382	21550458	.	+	.	gene_id "XLOC_098393"; gene_name "XLOC_098393"; gene_biotype "stringtie"; transcript_id "Ew_NG37.4"; class_code "j"; exon_number "1"; neotranscript_type "Neogene"; transcript_name "Ew_NG37.4"; cmp_ref "TCONS_00816263"; cmp_ref_gene "XLOC_098393"; neogene_id "Ew_NG37";
8	PacBio	exon	21550382	21550458	.	+	.	gene_id "XLOC_098393"; gene_name "XLOC_098393"; gene_biotype "stringtie"; transcript_id "Ew_NG37.5"; class_code "j"; exon_number "1"; neotranscript_type "Neogene"; transcript_name "Ew_NG37.5"; cmp_ref "TCONS_00816263"; cmp_ref_gene "XLOC_098393"; neogene_id "Ew_NG37";
8	PacBio	exon	21550382	21550458	.	+	.	gene_id "XLOC_098393"; gene_name "XLOC_098393"; gene_biotype "stringtie"; transcript_id "Ew_NG37.6"; class_code "j"; exon_number "1"; neotranscript_type "Neogene"; transcript_name "Ew_NG37.6"; cmp_ref "TCONS_00816263"; cmp_ref_gene "XLOC_098393"; neogene_id "Ew_NG37";
8	PacBio	exon	21550382	21550458	.	+	.	gene_id "XLOC_098393"; gene_name "XLOC_098393"; gene_biotype "stringtie"; transcript_id "Ew_NG37.7"; class_code "j"; exon_number "1"; neotranscript_type "Neogene"; transcript_name "Ew_NG37.7"; cmp_ref "TCONS_00816263"; cmp_ref_gene "XLOC_098393"; neogene_id "Ew_NG37";
8	PacBio	exon	21550382	21550458	.	+	.	gene_id "XLOC_098393"; gene_name "XLOC_098393"; gene_biotype "stringtie"; transcript_id "Ew_NG37.8"; class_code "j"; exon_number "1"; neotranscript_type "Neogene"; transcript_name "Ew_NG37.8"; cmp_ref "TCONS_00816263"; cmp_ref_gene "XLOC_098393"; neogene_id "Ew_NG37";
8	PacBio	exon	21550382	21550458	.	+	.	gene_id "XLOC_098393"; gene_name "XLOC_098393"; gene_biotype "stringtie"; transcript_id "Ew_NG37.9"; class_code "j"; exon_number "1"; neotranscript_type "Neogene"; transcript_name "Ew_NG37.9"; cmp_ref "TCONS_00816263"; cmp_ref_gene "XLOC_098393"; neogene_id "Ew_NG37";
8	PacBio	transcript	21550382	21576540	.	+	.	gene_id "XLOC_098393"; gene_name "XLOC_098393"; gene_biotype "stringtie"; transcript_id "Ew_NG37.6"; class_code "j"; neotranscript_type "Neogene"; transcript_name "Ew_NG37.6"; cmp_ref "TCONS_00816263"; tss_id "TSS490"; cmp_ref_gene "XLOC_098393"; neogene_id "Ew_NG37";
8	PacBio	transcript	21550382	21580517	.	+	.	gene_id "XLOC_098393"; gene_name "XLOC_098393"; gene_biotype "stringtie"; transcript_id "Ew_NG37.5"; class_code "j"; neotranscript_type "Neogene"; transcript_name "Ew_NG37.5"; cmp_ref "TCONS_00816263"; tss_id "TSS490"; cmp_ref_gene "XLOC_098393"; neogene_id "Ew_NG37";
8	PacBio	transcript	21550382	21580520	.	+	.	gene_id "XLOC_098393"; gene_name "XLOC_098393"; gene_biotype "stringtie"; transcript_id "Ew_NG37.7"; class_code "j"; neotranscript_type "Neogene"; transcript_name "Ew_NG37.7"; cmp_ref "TCONS_00816263"; tss_id "TSS490"; cmp_ref_gene "XLOC_098393"; neogene_id "Ew_NG37";
8	PacBio	transcript	21550382	21580521	.	+	.	gene_id "XLOC_098393"; gene_name "XLOC_098393"; gene_biotype "stringtie"; transcript_id "Ew_NG37.10"; class_code "j"; neotranscript_type "Neogene"; transcript_name "Ew_NG37.10"; cmp_ref "TCONS_00816263"; tss_id "TSS490"; cmp_ref_gene "XLOC_098393"; neogene_id "Ew_NG37";
8	PacBio	transcript	21550382	21580521	.	+	.	gene_id "XLOC_098393"; gene_name "XLOC_098393"; gene_biotype "stringtie"; transcript_id "Ew_NG37.4"; class_code "j"; neotranscript_type "Neogene"; transcript_name "Ew_NG37.4"; cmp_ref "TCONS_00816263"; tss_id "TSS490"; cmp_ref_gene "XLOC_098393"; neogene_id "Ew_NG37";
8	PacBio	transcript	21550382	21580521	.	+	.	gene_id "XLOC_098393"; gene_name "XLOC_098393"; gene_biotype "stringtie"; transcript_id "Ew_NG37.8"; class_code "j"; neotranscript_type "Neogene"; transcript_name "Ew_NG37.8"; cmp_ref "TCONS_00816263"; tss_id "TSS490"; cmp_ref_gene "XLOC_098393"; neogene_id "Ew_NG37";
8	PacBio	transcript	21550382	21580521	.	+	.	gene_id "XLOC_098393"; gene_name "XLOC_098393"; gene_biotype "stringtie"; transcript_id "Ew_NG37.9"; class_code "j"; neotranscript_type "Neogene"; transcript_name "Ew_NG37.9"; cmp_ref "TCONS_00816263"; tss_id "TSS490"; cmp_ref_gene "XLOC_098393"; neogene_id "Ew_NG37";
8	PacBio	transcript	21550382	21583743	.	+	.	gene_id "XLOC_098393"; gene_name "XLOC_098393"; gene_biotype "stringtie"; transcript_id "Ew_NG37.12"; class_code "j"; neotranscript_type "Neogene"; transcript_name "Ew_NG37.12"; cmp_ref "TCONS_00816263"; tss_id "TSS490"; cmp_ref_gene "XLOC_098393"; neogene_id "Ew_NG37";
8	PacBio	transcript	21550382	21583743	.	+	.	gene_id "XLOC_098393"; gene_name "XLOC_098393"; gene_biotype "stringtie"; transcript_id "Ew_NG37.3"; class_code "j"; neotranscript_type "Neogene"; transcript_name "Ew_NG37.3"; cmp_ref "TCONS_00816263"; tss_id "TSS490"; cmp_ref_gene "XLOC_098393"; neogene_id "Ew_NG37";
8	FLAIR	exon	21550393	21550458	.	+	.	gene_id "XLOC_098393"; gene_name "XLOC_098393"; gene_biotype "stringtie"; transcript_id "Ew_NG37.13"; class_code "j"; exon_number "1"; neotranscript_type "Neogene"; transcript_name "Ew_NG37.13"; cmp_ref "TCONS_00816263"; cmp_ref_gene "XLOC_098393"; neogene_id "Ew_NG37";
8	FLAIR	transcript	21550393	21580518	.	+	.	gene_id "XLOC_098393"; gene_name "XLOC_098393"; gene_biotype "stringtie"; transcript_id "Ew_NG37.13"; class_code "j"; neotranscript_type "Neogene"; transcript_name "Ew_NG37.13"; cmp_ref "TCONS_00816263"; tss_id "TSS490"; cmp_ref_gene "XLOC_098393"; neogene_id "Ew_NG37";
8	FLAIR	exon	21550396	21550458	.	+	.	gene_id "XLOC_098393"; gene_name "XLOC_098393"; gene_biotype "stringtie"; transcript_id "Ew_NG37.14"; class_code "j"; exon_number "1"; neotranscript_type "Neogene"; transcript_name "Ew_NG37.14"; cmp_ref "TCONS_00816263"; cmp_ref_gene "XLOC_098393"; neogene_id "Ew_NG37";
8	FLAIR	transcript	21550396	21580513	.	+	.	gene_id "XLOC_098393"; gene_name "XLOC_098393"; gene_biotype "stringtie"; transcript_id "Ew_NG37.14"; class_code "j"; neotranscript_type "Neogene"; transcript_name "Ew_NG37.14"; cmp_ref "TCONS_00816263"; tss_id "TSS490"; cmp_ref_gene "XLOC_098393"; neogene_id "Ew_NG37";
8	FLAIR	exon	21550398	21550458	.	+	.	gene_id "XLOC_098393"; gene_name "XLOC_098393"; gene_biotype "stringtie"; transcript_id "Ew_NG37.15"; class_code "j"; exon_number "1"; neotranscript_type "Neogene"; transcript_name "Ew_NG37.15"; cmp_ref "TCONS_00816263"; cmp_ref_gene "XLOC_098393"; neogene_id "Ew_NG37";
8	FLAIR	transcript	21550398	21580520	.	+	.	gene_id "XLOC_098393"; gene_name "XLOC_098393"; gene_biotype "stringtie"; transcript_id "Ew_NG37.15"; class_code "j"; neotranscript_type "Neogene"; transcript_name "Ew_NG37.15"; cmp_ref "TCONS_00816263"; tss_id "TSS490"; cmp_ref_gene "XLOC_098393"; neogene_id "Ew_NG37";
8	FLAIR	exon	21550401	21550458	.	+	.	gene_id "XLOC_098393"; gene_name "XLOC_098393"; gene_biotype "stringtie"; transcript_id "Ew_NG37.16"; class_code "j"; exon_number "1"; neotranscript_type "Neogene"; transcript_name "Ew_NG37.16"; cmp_ref "TCONS_00816263"; cmp_ref_gene "XLOC_098393"; neogene_id "Ew_NG37";
8	FLAIR	transcript	21550401	21580514	.	+	.	gene_id "XLOC_098393"; gene_name "XLOC_098393"; gene_biotype "stringtie"; transcript_id "Ew_NG37.16"; class_code "j"; neotranscript_type "Neogene"; transcript_name "Ew_NG37.16"; cmp_ref "TCONS_00816263"; tss_id "TSS490"; cmp_ref_gene "XLOC_098393"; neogene_id "Ew_NG37";
8	PacBio	exon	21559985	21560459	.	+	.	gene_id "XLOC_098393"; gene_name "XLOC_098393"; gene_biotype "stringtie"; transcript_id "Ew_NG37.10"; class_code "j"; exon_number "2"; neotranscript_type "Neogene"; transcript_name "Ew_NG37.10"; cmp_ref "TCONS_00816263"; cmp_ref_gene "XLOC_098393"; neogene_id "Ew_NG37";
8	PacBio	exon	21560596	21560724	.	+	.	gene_id "XLOC_098393"; gene_name "XLOC_098393"; gene_biotype "stringtie"; transcript_id "Ew_NG37.10"; class_code "j"; exon_number "3"; neotranscript_type "Neogene"; transcript_name "Ew_NG37.10"; cmp_ref "TCONS_00816263"; cmp_ref_gene "XLOC_098393"; neogene_id "Ew_NG37";
8	FLAIR	exon	21560596	21560724	.	+	.	gene_id "XLOC_098393"; gene_name "XLOC_098393"; gene_biotype "stringtie"; transcript_id "Ew_NG37.16"; class_code "j"; exon_number "2"; neotranscript_type "Neogene"; transcript_name "Ew_NG37.16"; cmp_ref "TCONS_00816263"; cmp_ref_gene "XLOC_098393"; neogene_id "Ew_NG37";
8	PacBio	exon	21560596	21560724	.	+	.	gene_id "XLOC_098393"; gene_name "XLOC_098393"; gene_biotype "stringtie"; transcript_id "Ew_NG37.7"; class_code "j"; exon_number "2"; neotranscript_type "Neogene"; transcript_name "Ew_NG37.7"; cmp_ref "TCONS_00816263"; cmp_ref_gene "XLOC_098393"; neogene_id "Ew_NG37";
8	PacBio	exon	21560596	21560765	.	+	.	gene_id "XLOC_098393"; gene_name "XLOC_098393"; gene_biotype "stringtie"; transcript_id "Ew_NG37.12"; class_code "j"; exon_number "2"; neotranscript_type "Neogene"; transcript_name "Ew_NG37.12"; cmp_ref "TCONS_00816263"; cmp_ref_gene "XLOC_098393"; neogene_id "Ew_NG37";
8	PacBio	exon	21560596	21560765	.	+	.	gene_id "XLOC_098393"; gene_name "XLOC_098393"; gene_biotype "stringtie"; transcript_id "Ew_NG37.5"; class_code "j"; exon_number "2"; neotranscript_type "Neogene"; transcript_name "Ew_NG37.5"; cmp_ref "TCONS_00816263"; cmp_ref_gene "XLOC_098393"; neogene_id "Ew_NG37";
8	PacBio	exon	21560596	21560765	.	+	.	gene_id "XLOC_098393"; gene_name "XLOC_098393"; gene_biotype "stringtie"; transcript_id "Ew_NG37.6"; class_code "j"; exon_number "2"; neotranscript_type "Neogene"; transcript_name "Ew_NG37.6"; cmp_ref "TCONS_00816263"; cmp_ref_gene "XLOC_098393"; neogene_id "Ew_NG37";
8	PacBio	exon	21560596	21560765	.	+	.	gene_id "XLOC_098393"; gene_name "XLOC_098393"; gene_biotype "stringtie"; transcript_id "Ew_NG37.8"; class_code "j"; exon_number "2"; neotranscript_type "Neogene"; transcript_name "Ew_NG37.8"; cmp_ref "TCONS_00816263"; cmp_ref_gene "XLOC_098393"; neogene_id "Ew_NG37";
8	PacBio	exon	21570673	21570823	.	+	.	gene_id "XLOC_098393"; gene_name "XLOC_098393"; gene_biotype "stringtie"; transcript_id "Ew_NG37.10"; class_code "j"; exon_number "4"; neotranscript_type "Neogene"; transcript_name "Ew_NG37.10"; cmp_ref "TCONS_00816263"; cmp_ref_gene "XLOC_098393"; neogene_id "Ew_NG37";
8	PacBio	exon	21570673	21570823	.	+	.	gene_id "XLOC_098393"; gene_name "XLOC_098393"; gene_biotype "stringtie"; transcript_id "Ew_NG37.12"; class_code "j"; exon_number "3"; neotranscript_type "Neogene"; transcript_name "Ew_NG37.12"; cmp_ref "TCONS_00816263"; cmp_ref_gene "XLOC_098393"; neogene_id "Ew_NG37";
8	FLAIR	exon	21570673	21570823	.	+	.	gene_id "XLOC_098393"; gene_name "XLOC_098393"; gene_biotype "stringtie"; transcript_id "Ew_NG37.14"; class_code "j"; exon_number "2"; neotranscript_type "Neogene"; transcript_name "Ew_NG37.14"; cmp_ref "TCONS_00816263"; cmp_ref_gene "XLOC_098393"; neogene_id "Ew_NG37";
8	FLAIR	exon	21570673	21570823	.	+	.	gene_id "XLOC_098393"; gene_name "XLOC_098393"; gene_biotype "stringtie"; transcript_id "Ew_NG37.15"; class_code "j"; exon_number "2"; neotranscript_type "Neogene"; transcript_name "Ew_NG37.15"; cmp_ref "TCONS_00816263"; cmp_ref_gene "XLOC_098393"; neogene_id "Ew_NG37";
8	FLAIR	exon	21570673	21570823	.	+	.	gene_id "XLOC_098393"; gene_name "XLOC_098393"; gene_biotype "stringtie"; transcript_id "Ew_NG37.16"; class_code "j"; exon_number "3"; neotranscript_type "Neogene"; transcript_name "Ew_NG37.16"; cmp_ref "TCONS_00816263"; cmp_ref_gene "XLOC_098393"; neogene_id "Ew_NG37";
8	PacBio	exon	21570673	21570823	.	+	.	gene_id "XLOC_098393"; gene_name "XLOC_098393"; gene_biotype "stringtie"; transcript_id "Ew_NG37.2"; class_code "j"; exon_number "2"; neotranscript_type "Neogene"; transcript_name "Ew_NG37.2"; cmp_ref "TCONS_00816263"; cmp_ref_gene "XLOC_098393"; neogene_id "Ew_NG37";
8	PacBio	exon	21570673	21570823	.	+	.	gene_id "XLOC_098393"; gene_name "XLOC_098393"; gene_biotype "stringtie"; transcript_id "Ew_NG37.3"; class_code "j"; exon_number "2"; neotranscript_type "Neogene"; transcript_name "Ew_NG37.3"; cmp_ref "TCONS_00816263"; cmp_ref_gene "XLOC_098393"; neogene_id "Ew_NG37";
8	PacBio	exon	21570673	21570823	.	+	.	gene_id "XLOC_098393"; gene_name "XLOC_098393"; gene_biotype "stringtie"; transcript_id "Ew_NG37.4"; class_code "j"; exon_number "2"; neotranscript_type "Neogene"; transcript_name "Ew_NG37.4"; cmp_ref "TCONS_00816263"; cmp_ref_gene "XLOC_098393"; neogene_id "Ew_NG37";
8	PacBio	exon	21570673	21570823	.	+	.	gene_id "XLOC_098393"; gene_name "XLOC_098393"; gene_biotype "stringtie"; transcript_id "Ew_NG37.5"; class_code "j"; exon_number "3"; neotranscript_type "Neogene"; transcript_name "Ew_NG37.5"; cmp_ref "TCONS_00816263"; cmp_ref_gene "XLOC_098393"; neogene_id "Ew_NG37";
8	PacBio	exon	21570673	21570823	.	+	.	gene_id "XLOC_098393"; gene_name "XLOC_098393"; gene_biotype "stringtie"; transcript_id "Ew_NG37.6"; class_code "j"; exon_number "3"; neotranscript_type "Neogene"; transcript_name "Ew_NG37.6"; cmp_ref "TCONS_00816263"; cmp_ref_gene "XLOC_098393"; neogene_id "Ew_NG37";
8	PacBio	exon	21570673	21570823	.	+	.	gene_id "XLOC_098393"; gene_name "XLOC_098393"; gene_biotype "stringtie"; transcript_id "Ew_NG37.7"; class_code "j"; exon_number "3"; neotranscript_type "Neogene"; transcript_name "Ew_NG37.7"; cmp_ref "TCONS_00816263"; cmp_ref_gene "XLOC_098393"; neogene_id "Ew_NG37";
8	PacBio	exon	21570673	21570823	.	+	.	gene_id "XLOC_098393"; gene_name "XLOC_098393"; gene_biotype "stringtie"; transcript_id "Ew_NG37.8"; class_code "j"; exon_number "3"; neotranscript_type "Neogene"; transcript_name "Ew_NG37.8"; cmp_ref "TCONS_00816263"; cmp_ref_gene "XLOC_098393"; neogene_id "Ew_NG37";
8	PacBio	exon	21570673	21570823	.	+	.	gene_id "XLOC_098393"; gene_name "XLOC_098393"; gene_biotype "stringtie"; transcript_id "Ew_NG37.9"; class_code "j"; exon_number "2"; neotranscript_type "Neogene"; transcript_name "Ew_NG37.9"; cmp_ref "TCONS_00816263"; cmp_ref_gene "XLOC_098393"; neogene_id "Ew_NG37";
8	FLAIR	exon	21570677	21570823	.	+	.	gene_id "XLOC_098393"; gene_name "XLOC_098393"; gene_biotype "stringtie"; transcript_id "Ew_NG37.13"; class_code "j"; exon_number "2"; neotranscript_type "Neogene"; transcript_name "Ew_NG37.13"; cmp_ref "TCONS_00816263"; cmp_ref_gene "XLOC_098393"; neogene_id "Ew_NG37";
8	StringTie	exon	21574695	21574903	.	+	.	gene_id "XLOC_098393"; gene_name "XLOC_098393"; gene_biotype "stringtie"; transcript_id "TCONS_00816263"; class_code "u"; exon_number "2"; neotranscript_type "Neogene"; oId "STRG.20015.1"; neogene_id "Ew_NG37";
8	PacBio	exon	21574695	21574903	.	+	.	gene_id "XLOC_098393"; gene_name "XLOC_098393"; gene_biotype "stringtie"; transcript_id "Ew_NG37.1"; class_code "j"; exon_number "2"; neotranscript_type "Neogene"; transcript_name "Ew_NG37.1"; cmp_ref "TCONS_00816263"; cmp_ref_gene "XLOC_098393"; neogene_id "Ew_NG37";
8	PacBio	exon	21574695	21574903	.	+	.	gene_id "XLOC_098393"; gene_name "XLOC_098393"; gene_biotype "stringtie"; transcript_id "Ew_NG37.10"; class_code "j"; exon_number "5"; neotranscript_type "Neogene"; transcript_name "Ew_NG37.10"; cmp_ref "TCONS_00816263"; cmp_ref_gene "XLOC_098393"; neogene_id "Ew_NG37";
8	PacBio	exon	21574695	21574903	.	+	.	gene_id "XLOC_098393"; gene_name "XLOC_098393"; gene_biotype "stringtie"; transcript_id "Ew_NG37.12"; class_code "j"; exon_number "4"; neotranscript_type "Neogene"; transcript_name "Ew_NG37.12"; cmp_ref "TCONS_00816263"; cmp_ref_gene "XLOC_098393"; neogene_id "Ew_NG37";
8	FLAIR	exon	21574695	21574903	.	+	.	gene_id "XLOC_098393"; gene_name "XLOC_098393"; gene_biotype "stringtie"; transcript_id "Ew_NG37.13"; class_code "j"; exon_number "3"; neotranscript_type "Neogene"; transcript_name "Ew_NG37.13"; cmp_ref "TCONS_00816263"; cmp_ref_gene "XLOC_098393"; neogene_id "Ew_NG37";
8	FLAIR	exon	21574695	21574903	.	+	.	gene_id "XLOC_098393"; gene_name "XLOC_098393"; gene_biotype "stringtie"; transcript_id "Ew_NG37.14"; class_code "j"; exon_number "3"; neotranscript_type "Neogene"; transcript_name "Ew_NG37.14"; cmp_ref "TCONS_00816263"; cmp_ref_gene "XLOC_098393"; neogene_id "Ew_NG37";
8	FLAIR	exon	21574695	21574903	.	+	.	gene_id "XLOC_098393"; gene_name "XLOC_098393"; gene_biotype "stringtie"; transcript_id "Ew_NG37.16"; class_code "j"; exon_number "4"; neotranscript_type "Neogene"; transcript_name "Ew_NG37.16"; cmp_ref "TCONS_00816263"; cmp_ref_gene "XLOC_098393"; neogene_id "Ew_NG37";
8	PacBio	exon	21574695	21574903	.	+	.	gene_id "XLOC_098393"; gene_name "XLOC_098393"; gene_biotype "stringtie"; transcript_id "Ew_NG37.2"; class_code "j"; exon_number "3"; neotranscript_type "Neogene"; transcript_name "Ew_NG37.2"; cmp_ref "TCONS_00816263"; cmp_ref_gene "XLOC_098393"; neogene_id "Ew_NG37";
8	PacBio	exon	21574695	21574903	.	+	.	gene_id "XLOC_098393"; gene_name "XLOC_098393"; gene_biotype "stringtie"; transcript_id "Ew_NG37.3"; class_code "j"; exon_number "3"; neotranscript_type "Neogene"; transcript_name "Ew_NG37.3"; cmp_ref "TCONS_00816263"; cmp_ref_gene "XLOC_098393"; neogene_id "Ew_NG37";
8	PacBio	exon	21574695	21574903	.	+	.	gene_id "XLOC_098393"; gene_name "XLOC_098393"; gene_biotype "stringtie"; transcript_id "Ew_NG37.4"; class_code "j"; exon_number "3"; neotranscript_type "Neogene"; transcript_name "Ew_NG37.4"; cmp_ref "TCONS_00816263"; cmp_ref_gene "XLOC_098393"; neogene_id "Ew_NG37";
8	PacBio	exon	21574695	21574903	.	+	.	gene_id "XLOC_098393"; gene_name "XLOC_098393"; gene_biotype "stringtie"; transcript_id "Ew_NG37.5"; class_code "j"; exon_number "4"; neotranscript_type "Neogene"; transcript_name "Ew_NG37.5"; cmp_ref "TCONS_00816263"; cmp_ref_gene "XLOC_098393"; neogene_id "Ew_NG37";
8	PacBio	exon	21574695	21574903	.	+	.	gene_id "XLOC_098393"; gene_name "XLOC_098393"; gene_biotype "stringtie"; transcript_id "Ew_NG37.7"; class_code "j"; exon_number "4"; neotranscript_type "Neogene"; transcript_name "Ew_NG37.7"; cmp_ref "TCONS_00816263"; cmp_ref_gene "XLOC_098393"; neogene_id "Ew_NG37";
8	PacBio	exon	21574695	21574903	.	+	.	gene_id "XLOC_098393"; gene_name "XLOC_098393"; gene_biotype "stringtie"; transcript_id "Ew_NG37.8"; class_code "j"; exon_number "4"; neotranscript_type "Neogene"; transcript_name "Ew_NG37.8"; cmp_ref "TCONS_00816263"; cmp_ref_gene "XLOC_098393"; neogene_id "Ew_NG37";
8	PacBio	exon	21574695	21574903	.	+	.	gene_id "XLOC_098393"; gene_name "XLOC_098393"; gene_biotype "stringtie"; transcript_id "Ew_NG37.9"; class_code "j"; exon_number "3"; neotranscript_type "Neogene"; transcript_name "Ew_NG37.9"; cmp_ref "TCONS_00816263"; cmp_ref_gene "XLOC_098393"; neogene_id "Ew_NG37";
8	PacBio	exon	21574695	21576540	.	+	.	gene_id "XLOC_098393"; gene_name "XLOC_098393"; gene_biotype "stringtie"; transcript_id "Ew_NG37.6"; class_code "j"; exon_number "4"; neotranscript_type "Neogene"; transcript_name "Ew_NG37.6"; cmp_ref "TCONS_00816263"; cmp_ref_gene "XLOC_098393"; neogene_id "Ew_NG37";
8	FLAIR	exon	21574739	21574903	.	+	.	gene_id "XLOC_098393"; gene_name "XLOC_098393"; gene_biotype "stringtie"; transcript_id "Ew_NG37.15"; class_code "j"; exon_number "3"; neotranscript_type "Neogene"; transcript_name "Ew_NG37.15"; cmp_ref "TCONS_00816263"; cmp_ref_gene "XLOC_098393"; neogene_id "Ew_NG37";
8	PacBio	exon	21575913	21576128	.	+	.	gene_id "XLOC_098393"; gene_name "XLOC_098393"; gene_biotype "stringtie"; transcript_id "Ew_NG37.9"; class_code "j"; exon_number "4"; neotranscript_type "Neogene"; transcript_name "Ew_NG37.9"; cmp_ref "TCONS_00816263"; cmp_ref_gene "XLOC_098393"; neogene_id "Ew_NG37";
8	FLAIR	exon	21579950	21580053	.	+	.	gene_id "XLOC_098393"; gene_name "XLOC_098393"; gene_biotype "stringtie"; transcript_id "Ew_NG37.14"; class_code "j"; exon_number "4"; neotranscript_type "Neogene"; transcript_name "Ew_NG37.14"; cmp_ref "TCONS_00816263"; cmp_ref_gene "XLOC_098393"; neogene_id "Ew_NG37";
8	FLAIR	exon	21579966	21580053	.	+	.	gene_id "XLOC_098393"; gene_name "XLOC_098393"; gene_biotype "stringtie"; transcript_id "Ew_NG37.16"; class_code "j"; exon_number "5"; neotranscript_type "Neogene"; transcript_name "Ew_NG37.16"; cmp_ref "TCONS_00816263"; cmp_ref_gene "XLOC_098393"; neogene_id "Ew_NG37";
8	PacBio	exon	21579966	21580053	.	+	.	gene_id "XLOC_098393"; gene_name "XLOC_098393"; gene_biotype "stringtie"; transcript_id "Ew_NG37.4"; class_code "j"; exon_number "4"; neotranscript_type "Neogene"; transcript_name "Ew_NG37.4"; cmp_ref "TCONS_00816263"; cmp_ref_gene "XLOC_098393"; neogene_id "Ew_NG37";
8	PacBio	exon	21579966	21580053	.	+	.	gene_id "XLOC_098393"; gene_name "XLOC_098393"; gene_biotype "stringtie"; transcript_id "Ew_NG37.8"; class_code "j"; exon_number "5"; neotranscript_type "Neogene"; transcript_name "Ew_NG37.8"; cmp_ref "TCONS_00816263"; cmp_ref_gene "XLOC_098393"; neogene_id "Ew_NG37";
8	FLAIR	exon	21580377	21580513	.	+	.	gene_id "XLOC_098393"; gene_name "XLOC_098393"; gene_biotype "stringtie"; transcript_id "Ew_NG37.14"; class_code "j"; exon_number "5"; neotranscript_type "Neogene"; transcript_name "Ew_NG37.14"; cmp_ref "TCONS_00816263"; cmp_ref_gene "XLOC_098393"; neogene_id "Ew_NG37";
8	FLAIR	exon	21580377	21580514	.	+	.	gene_id "XLOC_098393"; gene_name "XLOC_098393"; gene_biotype "stringtie"; transcript_id "Ew_NG37.16"; class_code "j"; exon_number "6"; neotranscript_type "Neogene"; transcript_name "Ew_NG37.16"; cmp_ref "TCONS_00816263"; cmp_ref_gene "XLOC_098393"; neogene_id "Ew_NG37";
8	PacBio	exon	21580377	21580517	.	+	.	gene_id "XLOC_098393"; gene_name "XLOC_098393"; gene_biotype "stringtie"; transcript_id "Ew_NG37.5"; class_code "j"; exon_number "5"; neotranscript_type "Neogene"; transcript_name "Ew_NG37.5"; cmp_ref "TCONS_00816263"; cmp_ref_gene "XLOC_098393"; neogene_id "Ew_NG37";
8	FLAIR	exon	21580377	21580518	.	+	.	gene_id "XLOC_098393"; gene_name "XLOC_098393"; gene_biotype "stringtie"; transcript_id "Ew_NG37.13"; class_code "j"; exon_number "4"; neotranscript_type "Neogene"; transcript_name "Ew_NG37.13"; cmp_ref "TCONS_00816263"; cmp_ref_gene "XLOC_098393"; neogene_id "Ew_NG37";
8	PacBio	exon	21580377	21580520	.	+	.	gene_id "XLOC_098393"; gene_name "XLOC_098393"; gene_biotype "stringtie"; transcript_id "Ew_NG37.1"; class_code "j"; exon_number "3"; neotranscript_type "Neogene"; transcript_name "Ew_NG37.1"; cmp_ref "TCONS_00816263"; cmp_ref_gene "XLOC_098393"; neogene_id "Ew_NG37";
8	FLAIR	exon	21580377	21580520	.	+	.	gene_id "XLOC_098393"; gene_name "XLOC_098393"; gene_biotype "stringtie"; transcript_id "Ew_NG37.15"; class_code "j"; exon_number "4"; neotranscript_type "Neogene"; transcript_name "Ew_NG37.15"; cmp_ref "TCONS_00816263"; cmp_ref_gene "XLOC_098393"; neogene_id "Ew_NG37";
8	PacBio	exon	21580377	21580520	.	+	.	gene_id "XLOC_098393"; gene_name "XLOC_098393"; gene_biotype "stringtie"; transcript_id "Ew_NG37.7"; class_code "j"; exon_number "5"; neotranscript_type "Neogene"; transcript_name "Ew_NG37.7"; cmp_ref "TCONS_00816263"; cmp_ref_gene "XLOC_098393"; neogene_id "Ew_NG37";
8	PacBio	exon	21580377	21580521	.	+	.	gene_id "XLOC_098393"; gene_name "XLOC_098393"; gene_biotype "stringtie"; transcript_id "Ew_NG37.10"; class_code "j"; exon_number "6"; neotranscript_type "Neogene"; transcript_name "Ew_NG37.10"; cmp_ref "TCONS_00816263"; cmp_ref_gene "XLOC_098393"; neogene_id "Ew_NG37";
8	PacBio	exon	21580377	21580521	.	+	.	gene_id "XLOC_098393"; gene_name "XLOC_098393"; gene_biotype "stringtie"; transcript_id "Ew_NG37.4"; class_code "j"; exon_number "5"; neotranscript_type "Neogene"; transcript_name "Ew_NG37.4"; cmp_ref "TCONS_00816263"; cmp_ref_gene "XLOC_098393"; neogene_id "Ew_NG37";
8	PacBio	exon	21580377	21580521	.	+	.	gene_id "XLOC_098393"; gene_name "XLOC_098393"; gene_biotype "stringtie"; transcript_id "Ew_NG37.8"; class_code "j"; exon_number "6"; neotranscript_type "Neogene"; transcript_name "Ew_NG37.8"; cmp_ref "TCONS_00816263"; cmp_ref_gene "XLOC_098393"; neogene_id "Ew_NG37";
8	PacBio	exon	21580377	21580521	.	+	.	gene_id "XLOC_098393"; gene_name "XLOC_098393"; gene_biotype "stringtie"; transcript_id "Ew_NG37.9"; class_code "j"; exon_number "5"; neotranscript_type "Neogene"; transcript_name "Ew_NG37.9"; cmp_ref "TCONS_00816263"; cmp_ref_gene "XLOC_098393"; neogene_id "Ew_NG37";
8	StringTie	exon	21580377	21580545	.	+	.	gene_id "XLOC_098393"; gene_name "XLOC_098393"; gene_biotype "stringtie"; transcript_id "TCONS_00816263"; class_code "u"; exon_number "3"; neotranscript_type "Neogene"; oId "STRG.20015.1"; neogene_id "Ew_NG37";
8	PacBio	exon	21580377	21583743	.	+	.	gene_id "XLOC_098393"; gene_name "XLOC_098393"; gene_biotype "stringtie"; transcript_id "Ew_NG37.3"; class_code "j"; exon_number "4"; neotranscript_type "Neogene"; transcript_name "Ew_NG37.3"; cmp_ref "TCONS_00816263"; cmp_ref_gene "XLOC_098393"; neogene_id "Ew_NG37";
8	PacBio	exon	21581221	21583743	.	+	.	gene_id "XLOC_098393"; gene_name "XLOC_098393"; gene_biotype "stringtie"; transcript_id "Ew_NG37.12"; class_code "j"; exon_number "5"; neotranscript_type "Neogene"; transcript_name "Ew_NG37.12"; cmp_ref "TCONS_00816263"; cmp_ref_gene "XLOC_098393"; neogene_id "Ew_NG37";
8	PacBio	exon	21581221	21583743	.	+	.	gene_id "XLOC_098393"; gene_name "XLOC_098393"; gene_biotype "stringtie"; transcript_id "Ew_NG37.2"; class_code "j"; exon_number "4"; neotranscript_type "Neogene"; transcript_name "Ew_NG37.2"; cmp_ref "TCONS_00816263"; cmp_ref_gene "XLOC_098393"; neogene_id "Ew_NG37";
8	havana_tagene	exon	27171914	27172042	.	+	.	gene_id "ENSG00000253888"; gene_name "AC090150.1"; gene_biotype "lncRNA"; transcript_id "ENST00000521408"; neotranscript_type "Neogene"; transcript_name "AC090150.1-201"; neogene_id "Ew_NG42";
8	havana_tagene	gene	27171914	27210783	.	+	.	gene_id "ENSG00000253888"; gene_name "AC090150.1"; gene_biotype "lncRNA"; neotranscript_type "Neogene"; neogene_id "Ew_NG42";
8	havana_tagene	transcript	27171914	27210783	.	+	.	gene_id "ENSG00000253888"; gene_name "AC090150.1"; gene_biotype "lncRNA"; transcript_id "ENST00000521408"; neotranscript_type "Neogene"; transcript_name "AC090150.1-201"; neogene_id "Ew_NG42";
8	havana_tagene	exon	27184180	27184387	.	+	.	gene_id "ENSG00000253888"; gene_name "AC090150.1"; gene_biotype "lncRNA"; transcript_id "ENST00000521408"; neotranscript_type "Neogene"; transcript_name "AC090150.1-201"; neogene_id "Ew_NG42";
8	PacBio	exon	27184318	27184387	.	+	.	gene_id "ENSG00000253888"; gene_name "AC090150.1"; gene_biotype "lncRNA"; transcript_id "Ew_NG42.1"; class_code "c"; exon_number "1"; neotranscript_type "Neogene"; transcript_name "Ew_NG42.1"; cmp_ref "ENST00000521408"; cmp_ref_gene "AC090150.1"; neogene_id "Ew_NG42";
8	PacBio	transcript	27184318	27210779	.	+	.	gene_id "ENSG00000253888"; gene_name "AC090150.1"; gene_biotype "lncRNA"; transcript_id "Ew_NG42.1"; class_code "c"; neotranscript_type "Neogene"; transcript_name "Ew_NG42.1"; cmp_ref "ENST00000521408"; tss_id "TSS494"; cmp_ref_gene "AC090150.1"; neogene_id "Ew_NG42";
8	PacBio	exon	27192561	27192682	.	+	.	gene_id "ENSG00000253888"; gene_name "AC090150.1"; gene_biotype "lncRNA"; transcript_id "Ew_NG42.2"; class_code "j"; exon_number "1"; neotranscript_type "Neogene"; transcript_name "Ew_NG42.2"; cmp_ref "ENST00000521408"; cmp_ref_gene "AC090150.1"; neogene_id "Ew_NG42";
8	PacBio	transcript	27192561	27210779	.	+	.	gene_id "ENSG00000253888"; gene_name "AC090150.1"; gene_biotype "lncRNA"; transcript_id "Ew_NG42.2"; class_code "j"; neotranscript_type "Neogene"; transcript_name "Ew_NG42.2"; cmp_ref "ENST00000521408"; tss_id "TSS495"; cmp_ref_gene "AC090150.1"; neogene_id "Ew_NG42";
8	PacBio	exon	27192585	27192682	.	+	.	gene_id "ENSG00000253888"; gene_name "AC090150.1"; gene_biotype "lncRNA"; transcript_id "Ew_NG42.3"; class_code "j"; exon_number "1"; neotranscript_type "Neogene"; transcript_name "Ew_NG42.3"; cmp_ref "ENST00000521408"; cmp_ref_gene "AC090150.1"; neogene_id "Ew_NG42";
8	PacBio	transcript	27192585	27210779	.	+	.	gene_id "ENSG00000253888"; gene_name "AC090150.1"; gene_biotype "lncRNA"; transcript_id "Ew_NG42.3"; class_code "j"; neotranscript_type "Neogene"; transcript_name "Ew_NG42.3"; cmp_ref "ENST00000521408"; tss_id "TSS495"; cmp_ref_gene "AC090150.1"; neogene_id "Ew_NG42";
8	FLAIR	exon	27192619	27192682	.	+	.	gene_id "ENSG00000253888"; gene_name "AC090150.1"; gene_biotype "lncRNA"; transcript_id "Ew_NG42.4"; class_code "j"; exon_number "1"; neotranscript_type "Neogene"; transcript_name "Ew_NG42.4"; cmp_ref "ENST00000521408"; cmp_ref_gene "AC090150.1"; neogene_id "Ew_NG42";
8	FLAIR	transcript	27192619	27210783	.	+	.	gene_id "ENSG00000253888"; gene_name "AC090150.1"; gene_biotype "lncRNA"; transcript_id "Ew_NG42.4"; class_code "j"; neotranscript_type "Neogene"; transcript_name "Ew_NG42.4"; cmp_ref "ENST00000521408"; tss_id "TSS495"; cmp_ref_gene "AC090150.1"; neogene_id "Ew_NG42";
8	PacBio	exon	27192991	27193134	.	+	.	gene_id "ENSG00000253888"; gene_name "AC090150.1"; gene_biotype "lncRNA"; transcript_id "Ew_NG42.5"; class_code "j"; exon_number "1"; neotranscript_type "Neogene"; transcript_name "Ew_NG42.5"; cmp_ref "ENST00000521408"; cmp_ref_gene "AC090150.1"; neogene_id "Ew_NG42";
8	PacBio	transcript	27192991	27210779	.	+	.	gene_id "ENSG00000253888"; gene_name "AC090150.1"; gene_biotype "lncRNA"; transcript_id "Ew_NG42.5"; class_code "j"; neotranscript_type "Neogene"; transcript_name "Ew_NG42.5"; cmp_ref "ENST00000521408"; tss_id "TSS496"; cmp_ref_gene "AC090150.1"; neogene_id "Ew_NG42";
8	FLAIR	exon	27206055	27206090	.	+	.	gene_id "ENSG00000253888"; gene_name "AC090150.1"; gene_biotype "lncRNA"; transcript_id "Ew_NG42.4"; class_code "j"; exon_number "2"; neotranscript_type "Neogene"; transcript_name "Ew_NG42.4"; cmp_ref "ENST00000521408"; cmp_ref_gene "AC090150.1"; neogene_id "Ew_NG42";
8	havana_tagene	exon	27206455	27206519	.	+	.	gene_id "ENSG00000253888"; gene_name "AC090150.1"; gene_biotype "lncRNA"; transcript_id "ENST00000521408"; neotranscript_type "Neogene"; transcript_name "AC090150.1-201"; neogene_id "Ew_NG42";
8	PacBio	exon	27206455	27206519	.	+	.	gene_id "ENSG00000253888"; gene_name "AC090150.1"; gene_biotype "lncRNA"; transcript_id "Ew_NG42.1"; class_code "c"; exon_number "2"; neotranscript_type "Neogene"; transcript_name "Ew_NG42.1"; cmp_ref "ENST00000521408"; cmp_ref_gene "AC090150.1"; neogene_id "Ew_NG42";
8	PacBio	exon	27206455	27206519	.	+	.	gene_id "ENSG00000253888"; gene_name "AC090150.1"; gene_biotype "lncRNA"; transcript_id "Ew_NG42.3"; class_code "j"; exon_number "2"; neotranscript_type "Neogene"; transcript_name "Ew_NG42.3"; cmp_ref "ENST00000521408"; cmp_ref_gene "AC090150.1"; neogene_id "Ew_NG42";
8	FLAIR	exon	27206455	27206519	.	+	.	gene_id "ENSG00000253888"; gene_name "AC090150.1"; gene_biotype "lncRNA"; transcript_id "Ew_NG42.4"; class_code "j"; exon_number "3"; neotranscript_type "Neogene"; transcript_name "Ew_NG42.4"; cmp_ref "ENST00000521408"; cmp_ref_gene "AC090150.1"; neogene_id "Ew_NG42";
8	PacBio	exon	27206455	27206519	.	+	.	gene_id "ENSG00000253888"; gene_name "AC090150.1"; gene_biotype "lncRNA"; transcript_id "Ew_NG42.5"; class_code "j"; exon_number "2"; neotranscript_type "Neogene"; transcript_name "Ew_NG42.5"; cmp_ref "ENST00000521408"; cmp_ref_gene "AC090150.1"; neogene_id "Ew_NG42";
8	PacBio	exon	27210042	27210779	.	+	.	gene_id "ENSG00000253888"; gene_name "AC090150.1"; gene_biotype "lncRNA"; transcript_id "Ew_NG42.1"; class_code "c"; exon_number "3"; neotranscript_type "Neogene"; transcript_name "Ew_NG42.1"; cmp_ref "ENST00000521408"; cmp_ref_gene "AC090150.1"; neogene_id "Ew_NG42";
8	PacBio	exon	27210042	27210779	.	+	.	gene_id "ENSG00000253888"; gene_name "AC090150.1"; gene_biotype "lncRNA"; transcript_id "Ew_NG42.2"; class_code "j"; exon_number "2"; neotranscript_type "Neogene"; transcript_name "Ew_NG42.2"; cmp_ref "ENST00000521408"; cmp_ref_gene "AC090150.1"; neogene_id "Ew_NG42";
8	PacBio	exon	27210042	27210779	.	+	.	gene_id "ENSG00000253888"; gene_name "AC090150.1"; gene_biotype "lncRNA"; transcript_id "Ew_NG42.3"; class_code "j"; exon_number "3"; neotranscript_type "Neogene"; transcript_name "Ew_NG42.3"; cmp_ref "ENST00000521408"; cmp_ref_gene "AC090150.1"; neogene_id "Ew_NG42";
8	PacBio	exon	27210042	27210779	.	+	.	gene_id "ENSG00000253888"; gene_name "AC090150.1"; gene_biotype "lncRNA"; transcript_id "Ew_NG42.5"; class_code "j"; exon_number "3"; neotranscript_type "Neogene"; transcript_name "Ew_NG42.5"; cmp_ref "ENST00000521408"; cmp_ref_gene "AC090150.1"; neogene_id "Ew_NG42";
8	havana_tagene	exon	27210042	27210783	.	+	.	gene_id "ENSG00000253888"; gene_name "AC090150.1"; gene_biotype "lncRNA"; transcript_id "ENST00000521408"; neotranscript_type "Neogene"; transcript_name "AC090150.1-201"; neogene_id "Ew_NG42";
8	FLAIR	exon	27210042	27210783	.	+	.	gene_id "ENSG00000253888"; gene_name "AC090150.1"; gene_biotype "lncRNA"; transcript_id "Ew_NG42.4"; class_code "j"; exon_number "4"; neotranscript_type "Neogene"; transcript_name "Ew_NG42.4"; cmp_ref "ENST00000521408"; cmp_ref_gene "AC090150.1"; neogene_id "Ew_NG42";
8	StringTie	exon	27222867	27223573	.	+	.	gene_id "XLOC_098513"; gene_name "XLOC_098513"; gene_biotype "stringtie"; transcript_id "TCONS_00814411"; class_code "x"; exon_number "1"; neotranscript_type "Neogene"; oId "STRG.20734.1"; cmp_ref "ENST00000350889"; cmp_ref_gene "STMN4"; neogene_id "Ew_NG67";
8	StringTie	transcript	27222867	27236304	.	+	.	gene_id "XLOC_098513"; gene_name "XLOC_098513"; gene_biotype "stringtie"; transcript_id "TCONS_00814411"; class_code "x"; neotranscript_type "Neogene"; oId "STRG.20734.1"; cmp_ref "ENST00000350889"; tss_id "TSS406835"; num_samples "7"; cmp_ref_gene "STMN4"; neogene_id "Ew_NG67";
8	StringTie	exon	27222882	27223573	.	+	.	gene_id "XLOC_098513"; gene_name "XLOC_098513"; gene_biotype "stringtie"; transcript_id "TCONS_00805766"; class_code "x"; exon_number "1"; neotranscript_type "Neogene"; oId "STRG.25652.1"; cmp_ref "ENST00000350889"; cmp_ref_gene "STMN4"; neogene_id "Ew_NG67";
8	StringTie	transcript	27222882	27236306	.	+	.	gene_id "XLOC_098513"; gene_name "XLOC_098513"; gene_biotype "stringtie"; transcript_id "TCONS_00805766"; class_code "x"; neotranscript_type "Neogene"; oId "STRG.25652.1"; cmp_ref "ENST00000350889"; tss_id "TSS406835"; num_samples "16"; cmp_ref_gene "STMN4"; neogene_id "Ew_NG67";
8	StringTie	exon	27223067	27223573	.	+	.	gene_id "XLOC_098513"; gene_name "XLOC_098513"; gene_biotype "stringtie"; transcript_id "TCONS_00805768"; class_code "x"; exon_number "1"; neotranscript_type "Neogene"; oId "STRG.20732.4"; cmp_ref "ENST00000522750"; cmp_ref_gene "STMN4"; neogene_id "Ew_NG67";
8	StringTie	transcript	27223067	27254620	.	+	.	gene_id "XLOC_098513"; gene_name "XLOC_098513"; gene_biotype "stringtie"; transcript_id "TCONS_00805768"; class_code "x"; neotranscript_type "Neogene"; oId "STRG.20732.4"; cmp_ref "ENST00000522750"; tss_id "TSS406836"; num_samples "15"; cmp_ref_gene "STMN4"; neogene_id "Ew_NG67";
8	StringTie	exon	27223094	27223573	.	+	.	gene_id "XLOC_098513"; gene_name "XLOC_098513"; gene_biotype "stringtie"; transcript_id "TCONS_00802275"; class_code "x"; exon_number "1"; neotranscript_type "Neogene"; oId "STRG.27541.2"; cmp_ref "ENST00000350889"; cmp_ref_gene "STMN4"; neogene_id "Ew_NG67";
8	StringTie	transcript	27223094	27254765	.	+	.	gene_id "XLOC_098513"; gene_name "XLOC_098513"; gene_biotype "stringtie"; transcript_id "TCONS_00802275"; class_code "x"; neotranscript_type "Neogene"; oId "STRG.27541.2"; cmp_ref "ENST00000350889"; tss_id "TSS406836"; num_samples "16"; cmp_ref_gene "STMN4"; neogene_id "Ew_NG67";
8	StringTie	exon	27223132	27223573	.	+	.	gene_id "XLOC_098513"; gene_name "XLOC_098513"; gene_biotype "stringtie"; transcript_id "TCONS_00812886"; class_code "x"; exon_number "1"; neotranscript_type "Neogene"; oId "STRG.23030.2"; cmp_ref "ENST00000350889"; cmp_ref_gene "STMN4"; neogene_id "Ew_NG67";
8	StringTie	transcript	27223132	27236451	.	+	.	gene_id "XLOC_098513"; gene_name "XLOC_098513"; gene_biotype "stringtie"; transcript_id "TCONS_00812886"; class_code "x"; neotranscript_type "Neogene"; oId "STRG.23030.2"; cmp_ref "ENST00000350889"; tss_id "TSS406836"; num_samples "5"; cmp_ref_gene "STMN4"; neogene_id "Ew_NG67";
8	StringTie	exon	27223134	27223573	.	+	.	gene_id "XLOC_098513"; gene_name "XLOC_098513"; gene_biotype "stringtie"; transcript_id "TCONS_00805767"; class_code "x"; exon_number "1"; neotranscript_type "Neogene"; oId "STRG.23337.2"; cmp_ref "ENST00000350889"; cmp_ref_gene "STMN4"; neogene_id "Ew_NG67";
8	StringTie	transcript	27223134	27253635	.	+	.	gene_id "XLOC_098513"; gene_name "XLOC_098513"; gene_biotype "stringtie"; transcript_id "TCONS_00805767"; class_code "x"; neotranscript_type "Neogene"; oId "STRG.23337.2"; cmp_ref "ENST00000350889"; tss_id "TSS406836"; num_samples "5"; cmp_ref_gene "STMN4"; neogene_id "Ew_NG67";
8	StringTie	exon	27223144	27223573	.	+	.	gene_id "XLOC_098513"; gene_name "XLOC_098513"; gene_biotype "stringtie"; transcript_id "TCONS_00805769"; class_code "x"; exon_number "1"; neotranscript_type "Neogene"; oId "STRG.21122.1"; cmp_ref "ENST00000522750"; cmp_ref_gene "STMN4"; neogene_id "Ew_NG67";
8	StringTie	transcript	27223144	27254620	.	+	.	gene_id "XLOC_098513"; gene_name "XLOC_098513"; gene_biotype "stringtie"; transcript_id "TCONS_00805769"; class_code "x"; neotranscript_type "Neogene"; oId "STRG.21122.1"; cmp_ref "ENST00000522750"; tss_id "TSS406836"; num_samples "9"; cmp_ref_gene "STMN4"; neogene_id "Ew_NG67";
8	StringTie	exon	27223159	27230364	.	+	.	gene_id "XLOC_098513"; gene_name "XLOC_098513"; gene_biotype "stringtie"; transcript_id "TCONS_00817656"; class_code "x"; exon_number "1"; neotranscript_type "Neogene"; oId "STRG.19996.1"; cmp_ref "ENST00000350889"; cmp_ref_gene "STMN4"; neogene_id "Ew_NG67";
8	StringTie	transcript	27223159	27254567	.	+	.	gene_id "XLOC_098513"; gene_name "XLOC_098513"; gene_biotype "stringtie"; transcript_id "TCONS_00817656"; class_code "x"; neotranscript_type "Neogene"; oId "STRG.19996.1"; cmp_ref "ENST00000350889"; tss_id "TSS406836"; num_samples "12"; cmp_ref_gene "STMN4"; neogene_id "Ew_NG67";
8	StringTie	exon	27223251	27235893	.	+	.	gene_id "XLOC_098513"; gene_name "XLOC_098513"; gene_biotype "stringtie"; transcript_id "TCONS_00820492"; class_code "x"; exon_number "1"; neotranscript_type "Neogene"; oId "STRG.19996.2"; cmp_ref "ENST00000350889"; cmp_ref_gene "STMN4"; neogene_id "Ew_NG67";
8	StringTie	transcript	27223251	27254567	.	+	.	gene_id "XLOC_098513"; gene_name "XLOC_098513"; gene_biotype "stringtie"; transcript_id "TCONS_00820492"; class_code "x"; neotranscript_type "Neogene"; oId "STRG.19996.2"; cmp_ref "ENST00000350889"; tss_id "TSS406837"; num_samples "6"; cmp_ref_gene "STMN4"; neogene_id "Ew_NG67";
8	PacBio	exon	27223261	27223573	.	+	.	gene_id "XLOC_098513"; gene_name "XLOC_098513"; gene_biotype "stringtie"; transcript_id "Ew_NG67.1"; class_code "="; exon_number "1"; neotranscript_type "Neogene"; transcript_name "Ew_NG67.1"; cmp_ref "TCONS_00802274"; cmp_ref_gene "XLOC_098513"; neogene_id "Ew_NG67";
8	PacBio	transcript	27223261	27236300	.	+	.	gene_id "XLOC_098513"; gene_name "XLOC_098513"; gene_biotype "stringtie"; transcript_id "Ew_NG67.1"; class_code "="; neotranscript_type "Neogene"; transcript_name "Ew_NG67.1"; cmp_ref "TCONS_00802274"; tss_id "TSS497"; cmp_ref_gene "XLOC_098513"; neogene_id "Ew_NG67";
8	StringTie	exon	27223282	27223573	.	+	.	gene_id "XLOC_098513"; gene_name "XLOC_098513"; gene_biotype "stringtie"; transcript_id "TCONS_00802274"; class_code "x"; exon_number "1"; neotranscript_type "Neogene"; oId "STRG.26970.2"; cmp_ref "ENST00000350889"; cmp_ref_gene "STMN4"; neogene_id "Ew_NG67";
8	StringTie	exon	27223282	27223573	.	+	.	gene_id "XLOC_098513"; gene_name "XLOC_098513"; gene_biotype "stringtie"; transcript_id "TCONS_00802273"; class_code "x"; exon_number "1"; neotranscript_type "Neogene"; oId "STRG.26970.3"; cmp_ref "ENST00000350889"; cmp_ref_gene "STMN4"; neogene_id "Ew_NG67";
8	StringTie	transcript	27223282	27260025	.	+	.	gene_id "XLOC_098513"; gene_name "XLOC_098513"; gene_biotype "stringtie"; transcript_id "TCONS_00802274"; class_code "x"; neotranscript_type "Neogene"; oId "STRG.26970.2"; cmp_ref "ENST00000350889"; tss_id "TSS406837"; num_samples "42"; cmp_ref_gene "STMN4"; neogene_id "Ew_NG67";
8	StringTie	transcript	27223282	27260025	.	+	.	gene_id "XLOC_098513"; gene_name "XLOC_098513"; gene_biotype "stringtie"; transcript_id "TCONS_00802273"; class_code "x"; neotranscript_type "Neogene"; oId "STRG.26970.3"; cmp_ref "ENST00000350889"; tss_id "TSS406837"; num_samples "40"; cmp_ref_gene "STMN4"; neogene_id "Ew_NG67";
8	StringTie	exon	27223285	27223573	.	+	.	gene_id "XLOC_098513"; gene_name "XLOC_098513"; gene_biotype "stringtie"; transcript_id "TCONS_00824247"; class_code "x"; exon_number "1"; neotranscript_type "Neogene"; oId "STRG.20226.2"; cmp_ref "ENST00000350889"; cmp_ref_gene "STMN4"; neogene_id "Ew_NG67";
8	StringTie	exon	27223285	27223573	.	+	.	gene_id "XLOC_098513"; gene_name "XLOC_098513"; gene_biotype "stringtie"; transcript_id "TCONS_00811022"; class_code "x"; exon_number "1"; neotranscript_type "Neogene"; oId "STRG.20226.5"; cmp_ref "ENST00000350889"; cmp_ref_gene "STMN4"; neogene_id "Ew_NG67";
8	StringTie	transcript	27223285	27254627	.	+	.	gene_id "XLOC_098513"; gene_name "XLOC_098513"; gene_biotype "stringtie"; transcript_id "TCONS_00824247"; class_code "x"; neotranscript_type "Neogene"; oId "STRG.20226.2"; cmp_ref "ENST00000350889"; tss_id "TSS406837"; num_samples "12"; cmp_ref_gene "STMN4"; neogene_id "Ew_NG67";
8	StringTie	transcript	27223285	27254627	.	+	.	gene_id "XLOC_098513"; gene_name "XLOC_098513"; gene_biotype "stringtie"; transcript_id "TCONS_00811022"; class_code "x"; neotranscript_type "Neogene"; oId "STRG.20226.5"; cmp_ref "ENST00000350889"; tss_id "TSS406837"; num_samples "15"; cmp_ref_gene "STMN4"; neogene_id "Ew_NG67";
8	StringTie	exon	27223312	27223573	.	+	.	gene_id "XLOC_098513"; gene_name "XLOC_098513"; gene_biotype "stringtie"; transcript_id "TCONS_00806484"; class_code "x"; exon_number "1"; neotranscript_type "Neogene"; oId "STRG.19750.5"; cmp_ref "ENST00000350889"; cmp_ref_gene "STMN4"; neogene_id "Ew_NG67";
8	StringTie	transcript	27223312	27254602	.	+	.	gene_id "XLOC_098513"; gene_name "XLOC_098513"; gene_biotype "stringtie"; transcript_id "TCONS_00806484"; class_code "x"; neotranscript_type "Neogene"; oId "STRG.19750.5"; cmp_ref "ENST00000350889"; tss_id "TSS406837"; num_samples "21"; cmp_ref_gene "STMN4"; neogene_id "Ew_NG67";
8	PacBio	exon	27223322	27223573	.	+	.	gene_id "XLOC_098513"; gene_name "XLOC_098513"; gene_biotype "stringtie"; transcript_id "Ew_NG67.2"; class_code "="; exon_number "1"; neotranscript_type "Neogene"; transcript_name "Ew_NG67.2"; cmp_ref "TCONS_00806483"; cmp_ref_gene "XLOC_098513"; neogene_id "Ew_NG67";
8	PacBio	transcript	27223322	27233267	.	+	.	gene_id "XLOC_098513"; gene_name "XLOC_098513"; gene_biotype "stringtie"; transcript_id "Ew_NG67.2"; class_code "="; neotranscript_type "Neogene"; transcript_name "Ew_NG67.2"; cmp_ref "TCONS_00806483"; tss_id "TSS497"; cmp_ref_gene "XLOC_098513"; neogene_id "Ew_NG67";
8	StringTie	exon	27223335	27230364	.	+	.	gene_id "XLOC_098513"; gene_name "XLOC_098513"; gene_biotype "stringtie"; transcript_id "TCONS_00820490"; class_code "x"; exon_number "1"; neotranscript_type "Neogene"; oId "STRG.19796.6"; cmp_ref "ENST00000350889"; cmp_ref_gene "STMN4"; neogene_id "Ew_NG67";
8	StringTie	transcript	27223335	27237383	.	+	.	gene_id "XLOC_098513"; gene_name "XLOC_098513"; gene_biotype "stringtie"; transcript_id "TCONS_00820490"; class_code "x"; neotranscript_type "Neogene"; oId "STRG.19796.6"; cmp_ref "ENST00000350889"; tss_id "TSS406837"; num_samples "3"; cmp_ref_gene "STMN4"; neogene_id "Ew_NG67";
8	StringTie	exon	27223339	27223573	.	+	.	gene_id "XLOC_098513"; gene_name "XLOC_098513"; gene_biotype "stringtie"; transcript_id "TCONS_00815031"; class_code "x"; exon_number "1"; neotranscript_type "Neogene"; oId "STRG.25375.1"; cmp_ref "ENST00000350889"; cmp_ref_gene "STMN4"; neogene_id "Ew_NG67";
8	StringTie	exon	27223339	27223573	.	+	.	gene_id "XLOC_098513"; gene_name "XLOC_098513"; gene_biotype "stringtie"; transcript_id "TCONS_00817657"; class_code "x"; exon_number "1"; neotranscript_type "Neogene"; oId "STRG.24524.3"; cmp_ref "ENST00000350889"; cmp_ref_gene "STMN4"; neogene_id "Ew_NG67";
8	StringTie	transcript	27223339	27236292	.	+	.	gene_id "XLOC_098513"; gene_name "XLOC_098513"; gene_biotype "stringtie"; transcript_id "TCONS_00815031"; class_code "x"; neotranscript_type "Neogene"; oId "STRG.25375.1"; cmp_ref "ENST00000350889"; tss_id "TSS406837"; num_samples "3"; cmp_ref_gene "STMN4"; neogene_id "Ew_NG67";
8	StringTie	transcript	27223339	27252294	.	+	.	gene_id "XLOC_098513"; gene_name "XLOC_098513"; gene_biotype "stringtie"; transcript_id "TCONS_00817657"; class_code "x"; neotranscript_type "Neogene"; oId "STRG.24524.3"; cmp_ref "ENST00000350889"; tss_id "TSS406837"; num_samples "6"; cmp_ref_gene "STMN4"; neogene_id "Ew_NG67";
8	StringTie	exon	27223344	27230364	.	+	.	gene_id "XLOC_098513"; gene_name "XLOC_098513"; gene_biotype "stringtie"; transcript_id "TCONS_00820491"; class_code "x"; exon_number "1"; neotranscript_type "Neogene"; oId "STRG.21122.6"; cmp_ref "ENST00000350889"; cmp_ref_gene "STMN4"; neogene_id "Ew_NG67";
8	StringTie	transcript	27223344	27254620	.	+	.	gene_id "XLOC_098513"; gene_name "XLOC_098513"; gene_biotype "stringtie"; transcript_id "TCONS_00820491"; class_code "x"; neotranscript_type "Neogene"; oId "STRG.21122.6"; cmp_ref "ENST00000350889"; tss_id "TSS406837"; num_samples "3"; cmp_ref_gene "STMN4"; neogene_id "Ew_NG67";
8	PacBio	exon	27223347	27223573	.	+	.	gene_id "XLOC_098513"; gene_name "XLOC_098513"; gene_biotype "stringtie"; transcript_id "Ew_NG67.3"; class_code "="; exon_number "1"; neotranscript_type "Neogene"; transcript_name "Ew_NG67.3"; cmp_ref "TCONS_00824247"; cmp_ref_gene "XLOC_098513"; neogene_id "Ew_NG67";
8	PacBio	transcript	27223347	27233267	.	+	.	gene_id "XLOC_098513"; gene_name "XLOC_098513"; gene_biotype "stringtie"; transcript_id "Ew_NG67.3"; class_code "="; neotranscript_type "Neogene"; transcript_name "Ew_NG67.3"; cmp_ref "TCONS_00824247"; tss_id "TSS497"; cmp_ref_gene "XLOC_098513"; neogene_id "Ew_NG67";
8	PacBio	exon	27223351	27223573	.	+	.	gene_id "XLOC_098513"; gene_name "XLOC_098513"; gene_biotype "stringtie"; transcript_id "Ew_NG67.4"; class_code "j"; exon_number "1"; neotranscript_type "Neogene"; transcript_name "Ew_NG67.4"; cmp_ref "TCONS_00811022"; cmp_ref_gene "XLOC_098513"; neogene_id "Ew_NG67";
8	PacBio	exon	27223351	27223573	.	+	.	gene_id "XLOC_098513"; gene_name "XLOC_098513"; gene_biotype "stringtie"; transcript_id "Ew_NG67.5"; class_code "="; exon_number "1"; neotranscript_type "Neogene"; transcript_name "Ew_NG67.5"; cmp_ref "TCONS_00805766"; cmp_ref_gene "XLOC_098513"; neogene_id "Ew_NG67";
8	PacBio	exon	27223351	27223573	.	+	.	gene_id "XLOC_098513"; gene_name "XLOC_098513"; gene_biotype "stringtie"; transcript_id "Ew_NG67.6"; class_code "="; exon_number "1"; neotranscript_type "Neogene"; transcript_name "Ew_NG67.6"; cmp_ref "TCONS_00811022"; cmp_ref_gene "XLOC_098513"; neogene_id "Ew_NG67";
8	PacBio	exon	27223351	27223573	.	+	.	gene_id "XLOC_098513"; gene_name "XLOC_098513"; gene_biotype "stringtie"; transcript_id "Ew_NG67.7"; class_code "="; exon_number "1"; neotranscript_type "Neogene"; transcript_name "Ew_NG67.7"; cmp_ref "TCONS_00805769"; cmp_ref_gene "XLOC_098513"; neogene_id "Ew_NG67";
8	PacBio	exon	27223351	27223573	.	+	.	gene_id "XLOC_098513"; gene_name "XLOC_098513"; gene_biotype "stringtie"; transcript_id "Ew_NG67.8"; class_code "="; exon_number "1"; neotranscript_type "Neogene"; transcript_name "Ew_NG67.8"; cmp_ref "TCONS_00802273"; cmp_ref_gene "XLOC_098513"; neogene_id "Ew_NG67";
8	PacBio	exon	27223351	27223573	.	+	.	gene_id "XLOC_098513"; gene_name "XLOC_098513"; gene_biotype "stringtie"; transcript_id "Ew_NG67.9"; class_code "j"; exon_number "1"; neotranscript_type "Neogene"; transcript_name "Ew_NG67.9"; cmp_ref "TCONS_00806484"; cmp_ref_gene "XLOC_098513"; neogene_id "Ew_NG67";
8	PacBio	transcript	27223351	27233267	.	+	.	gene_id "XLOC_098513"; gene_name "XLOC_098513"; gene_biotype "stringtie"; transcript_id "Ew_NG67.9"; class_code "j"; neotranscript_type "Neogene"; transcript_name "Ew_NG67.9"; cmp_ref "TCONS_00806484"; tss_id "TSS497"; cmp_ref_gene "XLOC_098513"; neogene_id "Ew_NG67";
8	PacBio	transcript	27223351	27233272	.	+	.	gene_id "XLOC_098513"; gene_name "XLOC_098513"; gene_biotype "stringtie"; transcript_id "Ew_NG67.8"; class_code "="; neotranscript_type "Neogene"; transcript_name "Ew_NG67.8"; cmp_ref "TCONS_00802273"; tss_id "TSS497"; cmp_ref_gene "XLOC_098513"; neogene_id "Ew_NG67";
8	PacBio	transcript	27223351	27236300	.	+	.	gene_id "XLOC_098513"; gene_name "XLOC_098513"; gene_biotype "stringtie"; transcript_id "Ew_NG67.4"; class_code "j"; neotranscript_type "Neogene"; transcript_name "Ew_NG67.4"; cmp_ref "TCONS_00811022"; tss_id "TSS497"; cmp_ref_gene "XLOC_098513"; neogene_id "Ew_NG67";
8	PacBio	transcript	27223351	27236300	.	+	.	gene_id "XLOC_098513"; gene_name "XLOC_098513"; gene_biotype "stringtie"; transcript_id "Ew_NG67.5"; class_code "="; neotranscript_type "Neogene"; transcript_name "Ew_NG67.5"; cmp_ref "TCONS_00805766"; tss_id "TSS497"; cmp_ref_gene "XLOC_098513"; neogene_id "Ew_NG67";
8	PacBio	transcript	27223351	27236300	.	+	.	gene_id "XLOC_098513"; gene_name "XLOC_098513"; gene_biotype "stringtie"; transcript_id "Ew_NG67.6"; class_code "="; neotranscript_type "Neogene"; transcript_name "Ew_NG67.6"; cmp_ref "TCONS_00811022"; tss_id "TSS497"; cmp_ref_gene "XLOC_098513"; neogene_id "Ew_NG67";
8	PacBio	transcript	27223351	27241783	.	+	.	gene_id "XLOC_098513"; gene_name "XLOC_098513"; gene_biotype "stringtie"; transcript_id "Ew_NG67.7"; class_code "="; neotranscript_type "Neogene"; transcript_name "Ew_NG67.7"; cmp_ref "TCONS_00805769"; tss_id "TSS497"; cmp_ref_gene "XLOC_098513"; neogene_id "Ew_NG67";
8	FLAIR	exon	27223361	27223571	.	+	.	gene_id "XLOC_098513"; gene_name "XLOC_098513"; gene_biotype "stringtie"; transcript_id "Ew_NG67.10"; class_code "j"; exon_number "1"; neotranscript_type "Neogene"; transcript_name "Ew_NG67.10"; cmp_ref "TCONS_00802274"; cmp_ref_gene "XLOC_098513"; neogene_id "Ew_NG67";
8	FLAIR	exon	27223361	27223571	.	+	.	gene_id "XLOC_098513"; gene_name "XLOC_098513"; gene_biotype "stringtie"; transcript_id "Ew_NG67.11"; class_code "j"; exon_number "1"; neotranscript_type "Neogene"; transcript_name "Ew_NG67.11"; cmp_ref "TCONS_00802273"; cmp_ref_gene "XLOC_098513"; neogene_id "Ew_NG67";
8	StringTie	exon	27223361	27223573	.	+	.	gene_id "XLOC_098513"; gene_name "XLOC_098513"; gene_biotype "stringtie"; transcript_id "TCONS_00806483"; class_code "x"; exon_number "1"; neotranscript_type "Neogene"; oId "STRG.21015.5"; cmp_ref "ENST00000350889"; cmp_ref_gene "STMN4"; neogene_id "Ew_NG67";
8	StringTie	exon	27223361	27230364	.	+	.	gene_id "XLOC_098513"; gene_name "XLOC_098513"; gene_biotype "stringtie"; transcript_id "TCONS_00827546"; class_code "x"; exon_number "1"; neotranscript_type "Neogene"; oId "STRG.24766.4"; cmp_ref "ENST00000350889"; cmp_ref_gene "STMN4"; neogene_id "Ew_NG67";
8	FLAIR	transcript	27223361	27233269	.	+	.	gene_id "XLOC_098513"; gene_name "XLOC_098513"; gene_biotype "stringtie"; transcript_id "Ew_NG67.11"; class_code "j"; neotranscript_type "Neogene"; transcript_name "Ew_NG67.11"; cmp_ref "TCONS_00802273"; tss_id "TSS497"; cmp_ref_gene "XLOC_098513"; neogene_id "Ew_NG67";
8	StringTie	exon	27223361	27235893	.	+	.	gene_id "XLOC_098513"; gene_name "XLOC_098513"; gene_biotype "stringtie"; transcript_id "TCONS_00813293"; class_code "x"; exon_number "1"; neotranscript_type "Neogene"; oId "STRG.20336.1"; cmp_ref "ENST00000350889"; cmp_ref_gene "STMN4"; neogene_id "Ew_NG67";
8	StringTie	transcript	27223361	27236294	.	+	.	gene_id "XLOC_098513"; gene_name "XLOC_098513"; gene_biotype "stringtie"; transcript_id "TCONS_00806483"; class_code "x"; neotranscript_type "Neogene"; oId "STRG.21015.5"; cmp_ref "ENST00000350889"; tss_id "TSS406838"; num_samples "6"; cmp_ref_gene "STMN4"; neogene_id "Ew_NG67";
8	FLAIR	transcript	27223361	27236306	.	+	.	gene_id "XLOC_098513"; gene_name "XLOC_098513"; gene_biotype "stringtie"; transcript_id "Ew_NG67.10"; class_code "j"; neotranscript_type "Neogene"; transcript_name "Ew_NG67.10"; cmp_ref "TCONS_00802274"; tss_id "TSS497"; cmp_ref_gene "XLOC_098513"; neogene_id "Ew_NG67";
8	StringTie	transcript	27223361	27236365	.	+	.	gene_id "XLOC_098513"; gene_name "XLOC_098513"; gene_biotype "stringtie"; transcript_id "TCONS_00827546"; class_code "x"; neotranscript_type "Neogene"; oId "STRG.24766.4"; cmp_ref "ENST00000350889"; tss_id "TSS406838"; num_samples "3"; cmp_ref_gene "STMN4"; neogene_id "Ew_NG67";
8	StringTie	transcript	27223361	27251669	.	+	.	gene_id "XLOC_098513"; gene_name "XLOC_098513"; gene_biotype "stringtie"; transcript_id "TCONS_00813293"; class_code "x"; neotranscript_type "Neogene"; oId "STRG.20336.1"; cmp_ref "ENST00000350889"; tss_id "TSS406838"; num_samples "8"; cmp_ref_gene "STMN4"; neogene_id "Ew_NG67";
8	FLAIR	transcript	27228235	27233268	.	+	.	gene_id "XLOC_098513"; gene_name "XLOC_098513"; gene_biotype "stringtie"; transcript_id "Ew_NG67.12"; class_code "c"; neotranscript_type "Neogene"; transcript_name "Ew_NG67.12"; cmp_ref "TCONS_00813293"; tss_id "TSS498"; cmp_ref_gene "XLOC_098513"; neogene_id "Ew_NG67";
8	FLAIR	exon	27228235	27233268	.	+	.	gene_id "XLOC_098513"; gene_name "XLOC_098513"; gene_biotype "stringtie"; transcript_id "Ew_NG67.12"; class_code "c"; exon_number "1"; neotranscript_type "Neogene"; transcript_name "Ew_NG67.12"; cmp_ref "TCONS_00813293"; cmp_ref_gene "XLOC_098513"; neogene_id "Ew_NG67";
8	PacBio	exon	27230248	27230364	.	+	.	gene_id "XLOC_098513"; gene_name "XLOC_098513"; gene_biotype "stringtie"; transcript_id "Ew_NG67.13"; class_code "="; exon_number "1"; neotranscript_type "Neogene"; transcript_name "Ew_NG67.13"; cmp_ref "TCONS_00820491"; cmp_ref_gene "XLOC_098513"; neogene_id "Ew_NG67";
8	PacBio	transcript	27230248	27236300	.	+	.	gene_id "XLOC_098513"; gene_name "XLOC_098513"; gene_biotype "stringtie"; transcript_id "Ew_NG67.13"; class_code "="; neotranscript_type "Neogene"; transcript_name "Ew_NG67.13"; cmp_ref "TCONS_00820491"; tss_id "TSS499"; cmp_ref_gene "XLOC_098513"; neogene_id "Ew_NG67";
8	StringTie	exon	27230326	27230364	.	+	.	gene_id "XLOC_098513"; gene_name "XLOC_098513"; gene_biotype "stringtie"; transcript_id "TCONS_00805768"; class_code "x"; exon_number "2"; neotranscript_type "Neogene"; oId "STRG.20732.4"; cmp_ref "ENST00000522750"; cmp_ref_gene "STMN4"; neogene_id "Ew_NG67";
8	StringTie	exon	27230326	27230364	.	+	.	gene_id "XLOC_098513"; gene_name "XLOC_098513"; gene_biotype "stringtie"; transcript_id "TCONS_00802275"; class_code "x"; exon_number "2"; neotranscript_type "Neogene"; oId "STRG.27541.2"; cmp_ref "ENST00000350889"; cmp_ref_gene "STMN4"; neogene_id "Ew_NG67";
8	StringTie	exon	27230326	27230364	.	+	.	gene_id "XLOC_098513"; gene_name "XLOC_098513"; gene_biotype "stringtie"; transcript_id "TCONS_00802274"; class_code "x"; exon_number "2"; neotranscript_type "Neogene"; oId "STRG.26970.2"; cmp_ref "ENST00000350889"; cmp_ref_gene "STMN4"; neogene_id "Ew_NG67";
8	StringTie	exon	27230326	27230364	.	+	.	gene_id "XLOC_098513"; gene_name "XLOC_098513"; gene_biotype "stringtie"; transcript_id "TCONS_00802273"; class_code "x"; exon_number "2"; neotranscript_type "Neogene"; oId "STRG.26970.3"; cmp_ref "ENST00000350889"; cmp_ref_gene "STMN4"; neogene_id "Ew_NG67";
8	StringTie	exon	27230326	27230364	.	+	.	gene_id "XLOC_098513"; gene_name "XLOC_098513"; gene_biotype "stringtie"; transcript_id "TCONS_00811022"; class_code "x"; exon_number "2"; neotranscript_type "Neogene"; oId "STRG.20226.5"; cmp_ref "ENST00000350889"; cmp_ref_gene "STMN4"; neogene_id "Ew_NG67";
8	StringTie	exon	27230326	27230364	.	+	.	gene_id "XLOC_098513"; gene_name "XLOC_098513"; gene_biotype "stringtie"; transcript_id "TCONS_00806484"; class_code "x"; exon_number "2"; neotranscript_type "Neogene"; oId "STRG.19750.5"; cmp_ref "ENST00000350889"; cmp_ref_gene "STMN4"; neogene_id "Ew_NG67";
8	StringTie	exon	27230326	27230364	.	+	.	gene_id "XLOC_098513"; gene_name "XLOC_098513"; gene_biotype "stringtie"; transcript_id "TCONS_00815031"; class_code "x"; exon_number "2"; neotranscript_type "Neogene"; oId "STRG.25375.1"; cmp_ref "ENST00000350889"; cmp_ref_gene "STMN4"; neogene_id "Ew_NG67";
8	StringTie	exon	27230326	27230364	.	+	.	gene_id "XLOC_098513"; gene_name "XLOC_098513"; gene_biotype "stringtie"; transcript_id "TCONS_00817657"; class_code "x"; exon_number "2"; neotranscript_type "Neogene"; oId "STRG.24524.3"; cmp_ref "ENST00000350889"; cmp_ref_gene "STMN4"; neogene_id "Ew_NG67";
8	PacBio	exon	27230326	27230364	.	+	.	gene_id "XLOC_098513"; gene_name "XLOC_098513"; gene_biotype "stringtie"; transcript_id "Ew_NG67.1"; class_code "="; exon_number "2"; neotranscript_type "Neogene"; transcript_name "Ew_NG67.1"; cmp_ref "TCONS_00802274"; cmp_ref_gene "XLOC_098513"; neogene_id "Ew_NG67";
8	FLAIR	exon	27230326	27230364	.	+	.	gene_id "XLOC_098513"; gene_name "XLOC_098513"; gene_biotype "stringtie"; transcript_id "Ew_NG67.10"; class_code "j"; exon_number "2"; neotranscript_type "Neogene"; transcript_name "Ew_NG67.10"; cmp_ref "TCONS_00802274"; cmp_ref_gene "XLOC_098513"; neogene_id "Ew_NG67";
8	FLAIR	exon	27230326	27230364	.	+	.	gene_id "XLOC_098513"; gene_name "XLOC_098513"; gene_biotype "stringtie"; transcript_id "Ew_NG67.11"; class_code "j"; exon_number "2"; neotranscript_type "Neogene"; transcript_name "Ew_NG67.11"; cmp_ref "TCONS_00802273"; cmp_ref_gene "XLOC_098513"; neogene_id "Ew_NG67";
8	PacBio	exon	27230326	27230364	.	+	.	gene_id "XLOC_098513"; gene_name "XLOC_098513"; gene_biotype "stringtie"; transcript_id "Ew_NG67.6"; class_code "="; exon_number "2"; neotranscript_type "Neogene"; transcript_name "Ew_NG67.6"; cmp_ref "TCONS_00811022"; cmp_ref_gene "XLOC_098513"; neogene_id "Ew_NG67";
8	PacBio	exon	27230326	27230364	.	+	.	gene_id "XLOC_098513"; gene_name "XLOC_098513"; gene_biotype "stringtie"; transcript_id "Ew_NG67.8"; class_code "="; exon_number "2"; neotranscript_type "Neogene"; transcript_name "Ew_NG67.8"; cmp_ref "TCONS_00802273"; cmp_ref_gene "XLOC_098513"; neogene_id "Ew_NG67";
8	PacBio	exon	27230326	27230364	.	+	.	gene_id "XLOC_098513"; gene_name "XLOC_098513"; gene_biotype "stringtie"; transcript_id "Ew_NG67.9"; class_code "j"; exon_number "2"; neotranscript_type "Neogene"; transcript_name "Ew_NG67.9"; cmp_ref "TCONS_00806484"; cmp_ref_gene "XLOC_098513"; neogene_id "Ew_NG67";
8	PacBio	exon	27230326	27233267	.	+	.	gene_id "XLOC_098513"; gene_name "XLOC_098513"; gene_biotype "stringtie"; transcript_id "Ew_NG67.3"; class_code "="; exon_number "2"; neotranscript_type "Neogene"; transcript_name "Ew_NG67.3"; cmp_ref "TCONS_00824247"; cmp_ref_gene "XLOC_098513"; neogene_id "Ew_NG67";
8	StringTie	exon	27230326	27235893	.	+	.	gene_id "XLOC_098513"; gene_name "XLOC_098513"; gene_biotype "stringtie"; transcript_id "TCONS_00814411"; class_code "x"; exon_number "2"; neotranscript_type "Neogene"; oId "STRG.20734.1"; cmp_ref "ENST00000350889"; cmp_ref_gene "STMN4"; neogene_id "Ew_NG67";
8	StringTie	exon	27230326	27254627	.	+	.	gene_id "XLOC_098513"; gene_name "XLOC_098513"; gene_biotype "stringtie"; transcript_id "TCONS_00824247"; class_code "x"; exon_number "2"; neotranscript_type "Neogene"; oId "STRG.20226.2"; cmp_ref "ENST00000350889"; cmp_ref_gene "STMN4"; neogene_id "Ew_NG67";
8	PacBio	exon	27230835	27231094	.	+	.	gene_id "XLOC_098513"; gene_name "XLOC_098513"; gene_biotype "stringtie"; transcript_id "Ew_NG67.9"; class_code "j"; exon_number "3"; neotranscript_type "Neogene"; transcript_name "Ew_NG67.9"; cmp_ref "TCONS_00806484"; cmp_ref_gene "XLOC_098513"; neogene_id "Ew_NG67";
8	PacBio	exon	27232975	27233267	.	+	.	gene_id "XLOC_098513"; gene_name "XLOC_098513"; gene_biotype "stringtie"; transcript_id "Ew_NG67.2"; class_code "="; exon_number "2"; neotranscript_type "Neogene"; transcript_name "Ew_NG67.2"; cmp_ref "TCONS_00806483"; cmp_ref_gene "XLOC_098513"; neogene_id "Ew_NG67";
8	PacBio	exon	27232975	27233267	.	+	.	gene_id "XLOC_098513"; gene_name "XLOC_098513"; gene_biotype "stringtie"; transcript_id "Ew_NG67.9"; class_code "j"; exon_number "4"; neotranscript_type "Neogene"; transcript_name "Ew_NG67.9"; cmp_ref "TCONS_00806484"; cmp_ref_gene "XLOC_098513"; neogene_id "Ew_NG67";
8	FLAIR	exon	27232975	27233269	.	+	.	gene_id "XLOC_098513"; gene_name "XLOC_098513"; gene_biotype "stringtie"; transcript_id "Ew_NG67.11"; class_code "j"; exon_number "3"; neotranscript_type "Neogene"; transcript_name "Ew_NG67.11"; cmp_ref "TCONS_00802273"; cmp_ref_gene "XLOC_098513"; neogene_id "Ew_NG67";
8	PacBio	exon	27232975	27233272	.	+	.	gene_id "XLOC_098513"; gene_name "XLOC_098513"; gene_biotype "stringtie"; transcript_id "Ew_NG67.8"; class_code "="; exon_number "3"; neotranscript_type "Neogene"; transcript_name "Ew_NG67.8"; cmp_ref "TCONS_00802273"; cmp_ref_gene "XLOC_098513"; neogene_id "Ew_NG67";
8	StringTie	exon	27232975	27234059	.	+	.	gene_id "XLOC_098513"; gene_name "XLOC_098513"; gene_biotype "stringtie"; transcript_id "TCONS_00815031"; class_code "x"; exon_number "3"; neotranscript_type "Neogene"; oId "STRG.25375.1"; cmp_ref "ENST00000350889"; cmp_ref_gene "STMN4"; neogene_id "Ew_NG67";
8	StringTie	exon	27232975	27235893	.	+	.	gene_id "XLOC_098513"; gene_name "XLOC_098513"; gene_biotype "stringtie"; transcript_id "TCONS_00812886"; class_code "x"; exon_number "2"; neotranscript_type "Neogene"; oId "STRG.23030.2"; cmp_ref "ENST00000350889"; cmp_ref_gene "STMN4"; neogene_id "Ew_NG67";
8	StringTie	exon	27232975	27235893	.	+	.	gene_id "XLOC_098513"; gene_name "XLOC_098513"; gene_biotype "stringtie"; transcript_id "TCONS_00806484"; class_code "x"; exon_number "3"; neotranscript_type "Neogene"; oId "STRG.19750.5"; cmp_ref "ENST00000350889"; cmp_ref_gene "STMN4"; neogene_id "Ew_NG67";
8	StringTie	exon	27232975	27235893	.	+	.	gene_id "XLOC_098513"; gene_name "XLOC_098513"; gene_biotype "stringtie"; transcript_id "TCONS_00820490"; class_code "x"; exon_number "2"; neotranscript_type "Neogene"; oId "STRG.19796.6"; cmp_ref "ENST00000350889"; cmp_ref_gene "STMN4"; neogene_id "Ew_NG67";
8	StringTie	exon	27232975	27235893	.	+	.	gene_id "XLOC_098513"; gene_name "XLOC_098513"; gene_biotype "stringtie"; transcript_id "TCONS_00817657"; class_code "x"; exon_number "3"; neotranscript_type "Neogene"; oId "STRG.24524.3"; cmp_ref "ENST00000350889"; cmp_ref_gene "STMN4"; neogene_id "Ew_NG67";
8	StringTie	exon	27232975	27236294	.	+	.	gene_id "XLOC_098513"; gene_name "XLOC_098513"; gene_biotype "stringtie"; transcript_id "TCONS_00806483"; class_code "x"; exon_number "2"; neotranscript_type "Neogene"; oId "STRG.21015.5"; cmp_ref "ENST00000350889"; cmp_ref_gene "STMN4"; neogene_id "Ew_NG67";
8	StringTie	exon	27232975	27254567	.	+	.	gene_id "XLOC_098513"; gene_name "XLOC_098513"; gene_biotype "stringtie"; transcript_id "TCONS_00817656"; class_code "x"; exon_number "2"; neotranscript_type "Neogene"; oId "STRG.19996.1"; cmp_ref "ENST00000350889"; cmp_ref_gene "STMN4"; neogene_id "Ew_NG67";
8	StringTie	exon	27232975	27260025	.	+	.	gene_id "XLOC_098513"; gene_name "XLOC_098513"; gene_biotype "stringtie"; transcript_id "TCONS_00802273"; class_code "x"; exon_number "3"; neotranscript_type "Neogene"; oId "STRG.26970.3"; cmp_ref "ENST00000350889"; cmp_ref_gene "STMN4"; neogene_id "Ew_NG67";
8	FLAIR	transcript	27233510	27236302	.	+	.	gene_id "XLOC_098513"; gene_name "XLOC_098513"; gene_biotype "stringtie"; transcript_id "Ew_NG67.14"; class_code "c"; neotranscript_type "Neogene"; transcript_name "Ew_NG67.14"; cmp_ref "TCONS_00817656"; tss_id "TSS500"; cmp_ref_gene "XLOC_098513"; neogene_id "Ew_NG67";
8	FLAIR	exon	27233510	27236302	.	+	.	gene_id "XLOC_098513"; gene_name "XLOC_098513"; gene_biotype "stringtie"; transcript_id "Ew_NG67.14"; class_code "c"; exon_number "1"; neotranscript_type "Neogene"; transcript_name "Ew_NG67.14"; cmp_ref "TCONS_00817656"; cmp_ref_gene "XLOC_098513"; neogene_id "Ew_NG67";
8	StringTie	exon	27235649	27235893	.	+	.	gene_id "XLOC_098513"; gene_name "XLOC_098513"; gene_biotype "stringtie"; transcript_id "TCONS_00805766"; class_code "x"; exon_number "2"; neotranscript_type "Neogene"; oId "STRG.25652.1"; cmp_ref "ENST00000350889"; cmp_ref_gene "STMN4"; neogene_id "Ew_NG67";
8	StringTie	exon	27235649	27235893	.	+	.	gene_id "XLOC_098513"; gene_name "XLOC_098513"; gene_biotype "stringtie"; transcript_id "TCONS_00802275"; class_code "x"; exon_number "3"; neotranscript_type "Neogene"; oId "STRG.27541.2"; cmp_ref "ENST00000350889"; cmp_ref_gene "STMN4"; neogene_id "Ew_NG67";
8	StringTie	exon	27235649	27235893	.	+	.	gene_id "XLOC_098513"; gene_name "XLOC_098513"; gene_biotype "stringtie"; transcript_id "TCONS_00805767"; class_code "x"; exon_number "2"; neotranscript_type "Neogene"; oId "STRG.23337.2"; cmp_ref "ENST00000350889"; cmp_ref_gene "STMN4"; neogene_id "Ew_NG67";
8	StringTie	exon	27235649	27235893	.	+	.	gene_id "XLOC_098513"; gene_name "XLOC_098513"; gene_biotype "stringtie"; transcript_id "TCONS_00802274"; class_code "x"; exon_number "3"; neotranscript_type "Neogene"; oId "STRG.26970.2"; cmp_ref "ENST00000350889"; cmp_ref_gene "STMN4"; neogene_id "Ew_NG67";
8	StringTie	exon	27235649	27235893	.	+	.	gene_id "XLOC_098513"; gene_name "XLOC_098513"; gene_biotype "stringtie"; transcript_id "TCONS_00815031"; class_code "x"; exon_number "4"; neotranscript_type "Neogene"; oId "STRG.25375.1"; cmp_ref "ENST00000350889"; cmp_ref_gene "STMN4"; neogene_id "Ew_NG67";
8	StringTie	exon	27235649	27235893	.	+	.	gene_id "XLOC_098513"; gene_name "XLOC_098513"; gene_biotype "stringtie"; transcript_id "TCONS_00820491"; class_code "x"; exon_number "2"; neotranscript_type "Neogene"; oId "STRG.21122.6"; cmp_ref "ENST00000350889"; cmp_ref_gene "STMN4"; neogene_id "Ew_NG67";
8	PacBio	exon	27235649	27235893	.	+	.	gene_id "XLOC_098513"; gene_name "XLOC_098513"; gene_biotype "stringtie"; transcript_id "Ew_NG67.1"; class_code "="; exon_number "3"; neotranscript_type "Neogene"; transcript_name "Ew_NG67.1"; cmp_ref "TCONS_00802274"; cmp_ref_gene "XLOC_098513"; neogene_id "Ew_NG67";
8	FLAIR	exon	27235649	27235893	.	+	.	gene_id "XLOC_098513"; gene_name "XLOC_098513"; gene_biotype "stringtie"; transcript_id "Ew_NG67.10"; class_code "j"; exon_number "3"; neotranscript_type "Neogene"; transcript_name "Ew_NG67.10"; cmp_ref "TCONS_00802274"; cmp_ref_gene "XLOC_098513"; neogene_id "Ew_NG67";
8	PacBio	exon	27235649	27235893	.	+	.	gene_id "XLOC_098513"; gene_name "XLOC_098513"; gene_biotype "stringtie"; transcript_id "Ew_NG67.13"; class_code "="; exon_number "2"; neotranscript_type "Neogene"; transcript_name "Ew_NG67.13"; cmp_ref "TCONS_00820491"; cmp_ref_gene "XLOC_098513"; neogene_id "Ew_NG67";
8	PacBio	exon	27235649	27235893	.	+	.	gene_id "XLOC_098513"; gene_name "XLOC_098513"; gene_biotype "stringtie"; transcript_id "Ew_NG67.5"; class_code "="; exon_number "2"; neotranscript_type "Neogene"; transcript_name "Ew_NG67.5"; cmp_ref "TCONS_00805766"; cmp_ref_gene "XLOC_098513"; neogene_id "Ew_NG67";
8	PacBio	exon	27235649	27236300	.	+	.	gene_id "XLOC_098513"; gene_name "XLOC_098513"; gene_biotype "stringtie"; transcript_id "Ew_NG67.4"; class_code "j"; exon_number "2"; neotranscript_type "Neogene"; transcript_name "Ew_NG67.4"; cmp_ref "TCONS_00811022"; cmp_ref_gene "XLOC_098513"; neogene_id "Ew_NG67";
8	PacBio	exon	27235649	27236300	.	+	.	gene_id "XLOC_098513"; gene_name "XLOC_098513"; gene_biotype "stringtie"; transcript_id "Ew_NG67.6"; class_code "="; exon_number "3"; neotranscript_type "Neogene"; transcript_name "Ew_NG67.6"; cmp_ref "TCONS_00811022"; cmp_ref_gene "XLOC_098513"; neogene_id "Ew_NG67";
8	StringTie	exon	27235649	27236365	.	+	.	gene_id "XLOC_098513"; gene_name "XLOC_098513"; gene_biotype "stringtie"; transcript_id "TCONS_00827546"; class_code "x"; exon_number "2"; neotranscript_type "Neogene"; oId "STRG.24766.4"; cmp_ref "ENST00000350889"; cmp_ref_gene "STMN4"; neogene_id "Ew_NG67";
8	StringTie	exon	27235649	27254627	.	+	.	gene_id "XLOC_098513"; gene_name "XLOC_098513"; gene_biotype "stringtie"; transcript_id "TCONS_00811022"; class_code "x"; exon_number "3"; neotranscript_type "Neogene"; oId "STRG.20226.5"; cmp_ref "ENST00000350889"; cmp_ref_gene "STMN4"; neogene_id "Ew_NG67";
8	StringTie	exon	27235988	27236292	.	+	.	gene_id "XLOC_098513"; gene_name "XLOC_098513"; gene_biotype "stringtie"; transcript_id "TCONS_00815031"; class_code "x"; exon_number "5"; neotranscript_type "Neogene"; oId "STRG.25375.1"; cmp_ref "ENST00000350889"; cmp_ref_gene "STMN4"; neogene_id "Ew_NG67";
8	PacBio	exon	27235988	27236300	.	+	.	gene_id "XLOC_098513"; gene_name "XLOC_098513"; gene_biotype "stringtie"; transcript_id "Ew_NG67.1"; class_code "="; exon_number "4"; neotranscript_type "Neogene"; transcript_name "Ew_NG67.1"; cmp_ref "TCONS_00802274"; cmp_ref_gene "XLOC_098513"; neogene_id "Ew_NG67";
8	PacBio	exon	27235988	27236300	.	+	.	gene_id "XLOC_098513"; gene_name "XLOC_098513"; gene_biotype "stringtie"; transcript_id "Ew_NG67.13"; class_code "="; exon_number "3"; neotranscript_type "Neogene"; transcript_name "Ew_NG67.13"; cmp_ref "TCONS_00820491"; cmp_ref_gene "XLOC_098513"; neogene_id "Ew_NG67";
8	PacBio	exon	27235988	27236300	.	+	.	gene_id "XLOC_098513"; gene_name "XLOC_098513"; gene_biotype "stringtie"; transcript_id "Ew_NG67.5"; class_code "="; exon_number "3"; neotranscript_type "Neogene"; transcript_name "Ew_NG67.5"; cmp_ref "TCONS_00805766"; cmp_ref_gene "XLOC_098513"; neogene_id "Ew_NG67";
8	StringTie	exon	27235988	27236304	.	+	.	gene_id "XLOC_098513"; gene_name "XLOC_098513"; gene_biotype "stringtie"; transcript_id "TCONS_00814411"; class_code "x"; exon_number "3"; neotranscript_type "Neogene"; oId "STRG.20734.1"; cmp_ref "ENST00000350889"; cmp_ref_gene "STMN4"; neogene_id "Ew_NG67";
8	StringTie	exon	27235988	27236306	.	+	.	gene_id "XLOC_098513"; gene_name "XLOC_098513"; gene_biotype "stringtie"; transcript_id "TCONS_00805766"; class_code "x"; exon_number "3"; neotranscript_type "Neogene"; oId "STRG.25652.1"; cmp_ref "ENST00000350889"; cmp_ref_gene "STMN4"; neogene_id "Ew_NG67";
8	FLAIR	exon	27235988	27236306	.	+	.	gene_id "XLOC_098513"; gene_name "XLOC_098513"; gene_biotype "stringtie"; transcript_id "Ew_NG67.10"; class_code "j"; exon_number "4"; neotranscript_type "Neogene"; transcript_name "Ew_NG67.10"; cmp_ref "TCONS_00802274"; cmp_ref_gene "XLOC_098513"; neogene_id "Ew_NG67";
8	StringTie	exon	27235988	27236451	.	+	.	gene_id "XLOC_098513"; gene_name "XLOC_098513"; gene_biotype "stringtie"; transcript_id "TCONS_00812886"; class_code "x"; exon_number "3"; neotranscript_type "Neogene"; oId "STRG.23030.2"; cmp_ref "ENST00000350889"; cmp_ref_gene "STMN4"; neogene_id "Ew_NG67";
8	StringTie	exon	27235988	27237383	.	+	.	gene_id "XLOC_098513"; gene_name "XLOC_098513"; gene_biotype "stringtie"; transcript_id "TCONS_00820490"; class_code "x"; exon_number "3"; neotranscript_type "Neogene"; oId "STRG.19796.6"; cmp_ref "ENST00000350889"; cmp_ref_gene "STMN4"; neogene_id "Ew_NG67";
8	StringTie	exon	27235988	27251669	.	+	.	gene_id "XLOC_098513"; gene_name "XLOC_098513"; gene_biotype "stringtie"; transcript_id "TCONS_00813293"; class_code "x"; exon_number "2"; neotranscript_type "Neogene"; oId "STRG.20336.1"; cmp_ref "ENST00000350889"; cmp_ref_gene "STMN4"; neogene_id "Ew_NG67";
8	StringTie	exon	27235988	27254602	.	+	.	gene_id "XLOC_098513"; gene_name "XLOC_098513"; gene_biotype "stringtie"; transcript_id "TCONS_00806484"; class_code "x"; exon_number "4"; neotranscript_type "Neogene"; oId "STRG.19750.5"; cmp_ref "ENST00000350889"; cmp_ref_gene "STMN4"; neogene_id "Ew_NG67";
8	StringTie	exon	27235988	27254620	.	+	.	gene_id "XLOC_098513"; gene_name "XLOC_098513"; gene_biotype "stringtie"; transcript_id "TCONS_00820491"; class_code "x"; exon_number "3"; neotranscript_type "Neogene"; oId "STRG.21122.6"; cmp_ref "ENST00000350889"; cmp_ref_gene "STMN4"; neogene_id "Ew_NG67";
8	StringTie	exon	27235988	27260025	.	+	.	gene_id "XLOC_098513"; gene_name "XLOC_098513"; gene_biotype "stringtie"; transcript_id "TCONS_00802274"; class_code "x"; exon_number "4"; neotranscript_type "Neogene"; oId "STRG.26970.2"; cmp_ref "ENST00000350889"; cmp_ref_gene "STMN4"; neogene_id "Ew_NG67";
8	PacBio	exon	27241102	27241783	.	+	.	gene_id "XLOC_098513"; gene_name "XLOC_098513"; gene_biotype "stringtie"; transcript_id "Ew_NG67.7"; class_code "="; exon_number "2"; neotranscript_type "Neogene"; transcript_name "Ew_NG67.7"; cmp_ref "TCONS_00805769"; cmp_ref_gene "XLOC_098513"; neogene_id "Ew_NG67";
8	StringTie	exon	27241102	27252294	.	+	.	gene_id "XLOC_098513"; gene_name "XLOC_098513"; gene_biotype "stringtie"; transcript_id "TCONS_00817657"; class_code "x"; exon_number "4"; neotranscript_type "Neogene"; oId "STRG.24524.3"; cmp_ref "ENST00000350889"; cmp_ref_gene "STMN4"; neogene_id "Ew_NG67";
8	StringTie	exon	27241102	27253635	.	+	.	gene_id "XLOC_098513"; gene_name "XLOC_098513"; gene_biotype "stringtie"; transcript_id "TCONS_00805767"; class_code "x"; exon_number "3"; neotranscript_type "Neogene"; oId "STRG.23337.2"; cmp_ref "ENST00000350889"; cmp_ref_gene "STMN4"; neogene_id "Ew_NG67";
8	StringTie	exon	27241102	27254567	.	+	.	gene_id "XLOC_098513"; gene_name "XLOC_098513"; gene_biotype "stringtie"; transcript_id "TCONS_00820492"; class_code "x"; exon_number "2"; neotranscript_type "Neogene"; oId "STRG.19996.2"; cmp_ref "ENST00000350889"; cmp_ref_gene "STMN4"; neogene_id "Ew_NG67";
8	StringTie	exon	27241102	27254620	.	+	.	gene_id "XLOC_098513"; gene_name "XLOC_098513"; gene_biotype "stringtie"; transcript_id "TCONS_00805768"; class_code "x"; exon_number "3"; neotranscript_type "Neogene"; oId "STRG.20732.4"; cmp_ref "ENST00000522750"; cmp_ref_gene "STMN4"; neogene_id "Ew_NG67";
8	StringTie	exon	27241102	27254620	.	+	.	gene_id "XLOC_098513"; gene_name "XLOC_098513"; gene_biotype "stringtie"; transcript_id "TCONS_00805769"; class_code "x"; exon_number "2"; neotranscript_type "Neogene"; oId "STRG.21122.1"; cmp_ref "ENST00000522750"; cmp_ref_gene "STMN4"; neogene_id "Ew_NG67";
8	StringTie	exon	27241102	27254765	.	+	.	gene_id "XLOC_098513"; gene_name "XLOC_098513"; gene_biotype "stringtie"; transcript_id "TCONS_00802275"; class_code "x"; exon_number "4"; neotranscript_type "Neogene"; oId "STRG.27541.2"; cmp_ref "ENST00000350889"; cmp_ref_gene "STMN4"; neogene_id "Ew_NG67";
8	StringTie	exon	27241957	27242087	.	+	.	gene_id "XLOC_098513"; gene_name "XLOC_098513"; gene_biotype "stringtie"; transcript_id "TCONS_00811023"; class_code "x"; exon_number "1"; neotranscript_type "Neogene"; oId "STRG.23758.1"; cmp_ref "ENST00000350889"; cmp_ref_gene "STMN4"; neogene_id "Ew_NG67";
8	StringTie	transcript	27241957	27252289	.	+	.	gene_id "XLOC_098513"; gene_name "XLOC_098513"; gene_biotype "stringtie"; transcript_id "TCONS_00811023"; class_code "x"; neotranscript_type "Neogene"; oId "STRG.23758.1"; cmp_ref "ENST00000350889"; tss_id "TSS406840"; num_samples "3"; contained_in "TCONS_00817658"; cmp_ref_gene "STMN4"; neogene_id "Ew_NG67";
8	StringTie	exon	27242411	27252289	.	+	.	gene_id "XLOC_098513"; gene_name "XLOC_098513"; gene_biotype "stringtie"; transcript_id "TCONS_00811023"; class_code "x"; exon_number "2"; neotranscript_type "Neogene"; oId "STRG.23758.1"; cmp_ref "ENST00000350889"; cmp_ref_gene "STMN4"; neogene_id "Ew_NG67";
8	StringTie	exon	37780075	37780359	.	+	.	gene_id "XLOC_098672"; gene_name "XLOC_098672"; gene_biotype "stringtie"; transcript_id "TCONS_00807269"; class_code "u"; exon_number "1"; neotranscript_type "Neogene"; oId "STRG.23858.1"; neogene_id "Ew_NG150";
8	StringTie	transcript	37780075	37782371	.	+	.	gene_id "XLOC_098672"; gene_name "XLOC_098672"; gene_biotype "stringtie"; transcript_id "TCONS_00807269"; class_code "u"; neotranscript_type "Neogene"; oId "STRG.23858.1"; tss_id "TSS407544"; num_samples "5"; neogene_id "Ew_NG150";
8	StringTie	exon	37780217	37780359	.	+	.	gene_id "XLOC_098672"; gene_name "XLOC_098672"; gene_biotype "stringtie"; transcript_id "TCONS_00809847"; class_code "u"; exon_number "1"; neotranscript_type "Neogene"; oId "STRG.22730.1"; neogene_id "Ew_NG150";
8	StringTie	transcript	37780217	37783314	.	+	.	gene_id "XLOC_098672"; gene_name "XLOC_098672"; gene_biotype "stringtie"; transcript_id "TCONS_00809847"; class_code "u"; neotranscript_type "Neogene"; oId "STRG.22730.1"; tss_id "TSS407545"; num_samples "16"; neogene_id "Ew_NG150";
8	StringTie	exon	37781159	37781808	.	+	.	gene_id "XLOC_098672"; gene_name "XLOC_098672"; gene_biotype "stringtie"; transcript_id "TCONS_00807269"; class_code "u"; exon_number "2"; neotranscript_type "Neogene"; oId "STRG.23858.1"; neogene_id "Ew_NG150";
8	StringTie	exon	37781159	37783314	.	+	.	gene_id "XLOC_098672"; gene_name "XLOC_098672"; gene_biotype "stringtie"; transcript_id "TCONS_00809847"; class_code "u"; exon_number "2"; neotranscript_type "Neogene"; oId "STRG.22730.1"; neogene_id "Ew_NG150";
8	StringTie	exon	37781447	37781808	.	+	.	gene_id "XLOC_098672"; gene_name "XLOC_098672"; gene_biotype "stringtie"; transcript_id "TCONS_00810147"; class_code "u"; exon_number "1"; neotranscript_type "Neogene"; oId "STRG.22833.1"; neogene_id "Ew_NG150";
8	StringTie	transcript	37781447	37782393	.	+	.	gene_id "XLOC_098672"; gene_name "XLOC_098672"; gene_biotype "stringtie"; transcript_id "TCONS_00810147"; class_code "u"; neotranscript_type "Neogene"; oId "STRG.22833.1"; tss_id "TSS407546"; num_samples "11"; neogene_id "Ew_NG150";
8	StringTie	exon	37781899	37782371	.	+	.	gene_id "XLOC_098672"; gene_name "XLOC_098672"; gene_biotype "stringtie"; transcript_id "TCONS_00807269"; class_code "u"; exon_number "3"; neotranscript_type "Neogene"; oId "STRG.23858.1"; neogene_id "Ew_NG150";
8	StringTie	exon	37781899	37782393	.	+	.	gene_id "XLOC_098672"; gene_name "XLOC_098672"; gene_biotype "stringtie"; transcript_id "TCONS_00810147"; class_code "u"; exon_number "2"; neotranscript_type "Neogene"; oId "STRG.22833.1"; neogene_id "Ew_NG150";
8	StringTie	exon	5838709	5842513	.	-	.	gene_id "XLOC_100688"; gene_name "XLOC_100688"; gene_biotype "stringtie"; transcript_id "TCONS_00817755"; class_code "u"; exon_number "1"; neotranscript_type "Neogene"; oId "STRG.20032.1"; neogene_id "Ew_NG151";
8	StringTie	transcript	5838709	5843721	.	-	.	gene_id "XLOC_100688"; gene_name "XLOC_100688"; gene_biotype "stringtie"; transcript_id "TCONS_00817755"; class_code "u"; neotranscript_type "Neogene"; oId "STRG.20032.1"; tss_id "TSS414618"; num_samples "3"; contained_in "TCONS_00825594"; neogene_id "Ew_NG151";
8	StringTie	exon	5843122	5843721	.	-	.	gene_id "XLOC_100688"; gene_name "XLOC_100688"; gene_biotype "stringtie"; transcript_id "TCONS_00817755"; class_code "u"; exon_number "2"; neotranscript_type "Neogene"; oId "STRG.20032.1"; neogene_id "Ew_NG151";
8	StringTie	exon	5899511	5899731	.	-	.	gene_id "XLOC_100688"; gene_name "XLOC_100688"; gene_biotype "stringtie"; transcript_id "TCONS_00811846"; class_code "y"; exon_number "1"; neotranscript_type "Neogene"; oId "STRG.20191.1"; cmp_ref "ENST00000410657"; cmp_ref_gene "RN7SKP159"; neogene_id "Ew_NG151";
8	StringTie	transcript	5899511	5971045	.	-	.	gene_id "XLOC_100688"; gene_name "XLOC_100688"; gene_biotype "stringtie"; transcript_id "TCONS_00811846"; class_code "y"; neotranscript_type "Neogene"; oId "STRG.20191.1"; cmp_ref "ENST00000410657"; tss_id "TSS414626"; num_samples "4"; cmp_ref_gene "RN7SKP159"; neogene_id "Ew_NG151";
8	StringTie	exon	5899548	5899731	.	-	.	gene_id "XLOC_100688"; gene_name "XLOC_100688"; gene_biotype "stringtie"; transcript_id "TCONS_00814240"; class_code "y"; exon_number "1"; neotranscript_type "Neogene"; oId "STRG.19594.1"; cmp_ref "ENST00000410657"; cmp_ref_gene "RN7SKP159"; neogene_id "Ew_NG151";
8	StringTie	transcript	5899548	5963653	.	-	.	gene_id "XLOC_100688"; gene_name "XLOC_100688"; gene_biotype "stringtie"; transcript_id "TCONS_00814240"; class_code "y"; neotranscript_type "Neogene"; oId "STRG.19594.1"; cmp_ref "ENST00000410657"; tss_id "TSS414624"; num_samples "3"; cmp_ref_gene "RN7SKP159"; neogene_id "Ew_NG151";
8	StringTie	exon	5961418	5961478	.	-	.	gene_id "XLOC_100688"; gene_name "XLOC_100688"; gene_biotype "stringtie"; transcript_id "TCONS_00816313"; class_code "u"; exon_number "1"; neotranscript_type "Neogene"; oId "STRG.21364.1"; neogene_id "Ew_NG151";
8	StringTie	transcript	5961418	5963752	.	-	.	gene_id "XLOC_100688"; gene_name "XLOC_100688"; gene_biotype "stringtie"; transcript_id "TCONS_00816313"; class_code "u"; neotranscript_type "Neogene"; oId "STRG.21364.1"; tss_id "TSS414624"; num_samples "6"; neogene_id "Ew_NG151";
8	StringTie	exon	5961421	5961478	.	-	.	gene_id "XLOC_100688"; gene_name "XLOC_100688"; gene_biotype "stringtie"; transcript_id "TCONS_00814240"; class_code "y"; exon_number "2"; neotranscript_type "Neogene"; oId "STRG.19594.1"; cmp_ref "ENST00000410657"; cmp_ref_gene "RN7SKP159"; neogene_id "Ew_NG151";
8	StringTie	exon	5963117	5971059	.	-	.	gene_id "XLOC_100688"; gene_name "XLOC_100688"; gene_biotype "stringtie"; transcript_id "TCONS_00825260"; class_code "u"; exon_number "1"; neotranscript_type "Neogene"; oId "STRG.20889.1"; neogene_id "Ew_NG151";
8	StringTie	transcript	5963117	5978975	.	-	.	gene_id "XLOC_100688"; gene_name "XLOC_100688"; gene_biotype "stringtie"; transcript_id "TCONS_00825260"; class_code "u"; neotranscript_type "Neogene"; oId "STRG.20889.1"; tss_id "TSS414641"; num_samples "3"; neogene_id "Ew_NG151";
8	StringTie	exon	5963543	5963653	.	-	.	gene_id "XLOC_100688"; gene_name "XLOC_100688"; gene_biotype "stringtie"; transcript_id "TCONS_00814240"; class_code "y"; exon_number "3"; neotranscript_type "Neogene"; oId "STRG.19594.1"; cmp_ref "ENST00000410657"; cmp_ref_gene "RN7SKP159"; neogene_id "Ew_NG151";
8	StringTie	exon	5963543	5963752	.	-	.	gene_id "XLOC_100688"; gene_name "XLOC_100688"; gene_biotype "stringtie"; transcript_id "TCONS_00816313"; class_code "u"; exon_number "2"; neotranscript_type "Neogene"; oId "STRG.21364.1"; neogene_id "Ew_NG151";
8	StringTie	exon	5970972	5971045	.	-	.	gene_id "XLOC_100688"; gene_name "XLOC_100688"; gene_biotype "stringtie"; transcript_id "TCONS_00811846"; class_code "y"; exon_number "2"; neotranscript_type "Neogene"; oId "STRG.20191.1"; cmp_ref "ENST00000410657"; cmp_ref_gene "RN7SKP159"; neogene_id "Ew_NG151";
8	StringTie	exon	5971315	5978975	.	-	.	gene_id "XLOC_100688"; gene_name "XLOC_100688"; gene_biotype "stringtie"; transcript_id "TCONS_00825260"; class_code "u"; exon_number "2"; neotranscript_type "Neogene"; oId "STRG.20889.1"; neogene_id "Ew_NG151";
8	StringTie	exon	6001272	6001562	.	-	.	gene_id "XLOC_100688"; gene_name "XLOC_100688"; gene_biotype "stringtie"; transcript_id "TCONS_00820057"; class_code "u"; exon_number "1"; neotranscript_type "Neogene"; oId "STRG.22857.1"; neogene_id "Ew_NG151";
8	StringTie	transcript	6001272	6003099	.	-	.	gene_id "XLOC_100688"; gene_name "XLOC_100688"; gene_biotype "stringtie"; transcript_id "TCONS_00820057"; class_code "u"; neotranscript_type "Neogene"; oId "STRG.22857.1"; tss_id "TSS414646"; num_samples "6"; contained_in "TCONS_00837080"; neogene_id "Ew_NG151";
8	StringTie	exon	6003002	6003099	.	-	.	gene_id "XLOC_100688"; gene_name "XLOC_100688"; gene_biotype "stringtie"; transcript_id "TCONS_00820057"; class_code "u"; exon_number "2"; neotranscript_type "Neogene"; oId "STRG.22857.1"; neogene_id "Ew_NG151";
8	StringTie	exon	6022486	6028323	.	-	.	gene_id "XLOC_100688"; gene_name "XLOC_100688"; gene_biotype "stringtie"; transcript_id "TCONS_00825261"; class_code "u"; exon_number "1"; neotranscript_type "Neogene"; oId "STRG.19039.2"; neogene_id "Ew_NG151";
8	StringTie	transcript	6022486	6035285	.	-	.	gene_id "XLOC_100688"; gene_name "XLOC_100688"; gene_biotype "stringtie"; transcript_id "TCONS_00825261"; class_code "u"; neotranscript_type "Neogene"; oId "STRG.19039.2"; tss_id "TSS414652"; num_samples "3"; neogene_id "Ew_NG151";
8	StringTie	exon	6033492	6035285	.	-	.	gene_id "XLOC_100688"; gene_name "XLOC_100688"; gene_biotype "stringtie"; transcript_id "TCONS_00825261"; class_code "u"; exon_number "2"; neotranscript_type "Neogene"; oId "STRG.19039.2"; neogene_id "Ew_NG151";
8	havana	exon	6044353	6044525	.	-	.	gene_id "ENSG00000253880"; gene_name "AC009435.1"; gene_biotype "lncRNA"; transcript_id "ENST00000519555"; neotranscript_type "Neogene"; transcript_name "AC009435.1-201"; neogene_id "Ew_NG94";
8	havana	gene	6044353	6257537	.	-	.	gene_id "ENSG00000253880"; gene_name "AC009435.1"; gene_biotype "lncRNA"; neotranscript_type "Neogene"; neogene_id "Ew_NG94";
8	havana	transcript	6044353	6257537	.	-	.	gene_id "ENSG00000253880"; gene_name "AC009435.1"; gene_biotype "lncRNA"; transcript_id "ENST00000519555"; neotranscript_type "Neogene"; transcript_name "AC009435.1-201"; neogene_id "Ew_NG94";
8	havana	exon	6059002	6059078	.	-	.	gene_id "ENSG00000253880"; gene_name "AC009435.1"; gene_biotype "lncRNA"; transcript_id "ENST00000519555"; neotranscript_type "Neogene"; transcript_name "AC009435.1-201"; neogene_id "Ew_NG94";
8	havana	exon	6059744	6059817	.	-	.	gene_id "ENSG00000253880"; gene_name "AC009435.1"; gene_biotype "lncRNA"; transcript_id "ENST00000519555"; neotranscript_type "Neogene"; transcript_name "AC009435.1-201"; neogene_id "Ew_NG94";
8	havana	exon	6100328	6100451	.	-	.	gene_id "ENSG00000253880"; gene_name "AC009435.1"; gene_biotype "lncRNA"; transcript_id "ENST00000519555"; neotranscript_type "Neogene"; transcript_name "AC009435.1-201"; neogene_id "Ew_NG94";
8	havana	exon	6257412	6257537	.	-	.	gene_id "ENSG00000253880"; gene_name "AC009435.1"; gene_biotype "lncRNA"; transcript_id "ENST00000519555"; neotranscript_type "Neogene"; transcript_name "AC009435.1-201"; neogene_id "Ew_NG94";
8	StringTie	exon	6300308	6315729	.	-	.	gene_id "XLOC_100688"; gene_name "XLOC_100688"; gene_biotype "stringtie"; transcript_id "TCONS_00821814"; class_code "u"; exon_number "1"; neotranscript_type "Neogene"; oId "STRG.20048.7"; neogene_id "Ew_NG151";
8	StringTie	transcript	6300308	6327644	.	-	.	gene_id "XLOC_100688"; gene_name "XLOC_100688"; gene_biotype "stringtie"; transcript_id "TCONS_00821814"; class_code "u"; neotranscript_type "Neogene"; oId "STRG.20048.7"; tss_id "TSS414613"; num_samples "7"; neogene_id "Ew_NG151";
8	StringTie	exon	6300336	6316311	.	-	.	gene_id "XLOC_100688"; gene_name "XLOC_100688"; gene_biotype "stringtie"; transcript_id "TCONS_00813032"; class_code "u"; exon_number "1"; neotranscript_type "Neogene"; oId "STRG.19628.12"; neogene_id "Ew_NG151";
8	StringTie	transcript	6300336	6327482	.	-	.	gene_id "XLOC_100688"; gene_name "XLOC_100688"; gene_biotype "stringtie"; transcript_id "TCONS_00813032"; class_code "u"; neotranscript_type "Neogene"; oId "STRG.19628.12"; tss_id "TSS414614"; num_samples "5"; neogene_id "Ew_NG151";
8	StringTie	exon	6327316	6327482	.	-	.	gene_id "XLOC_100688"; gene_name "XLOC_100688"; gene_biotype "stringtie"; transcript_id "TCONS_00813032"; class_code "u"; exon_number "2"; neotranscript_type "Neogene"; oId "STRG.19628.12"; neogene_id "Ew_NG151";
8	StringTie	exon	6327316	6327644	.	-	.	gene_id "XLOC_100688"; gene_name "XLOC_100688"; gene_biotype "stringtie"; transcript_id "TCONS_00821814"; class_code "u"; exon_number "2"; neotranscript_type "Neogene"; oId "STRG.20048.7"; neogene_id "Ew_NG151";
8	StringTie	exon	26909170	26909875	.	-	.	gene_id "XLOC_101091"; gene_name "XLOC_101091"; gene_biotype "stringtie"; transcript_id "TCONS_00817916"; class_code "u"; exon_number "1"; neotranscript_type "Neogene"; oId "STRG.24972.1"; neogene_id "Ew_NG8";
8	StringTie	transcript	26909170	26910781	.	-	.	gene_id "XLOC_101091"; gene_name "XLOC_101091"; gene_biotype "stringtie"; transcript_id "TCONS_00817916"; class_code "u"; neotranscript_type "Neogene"; oId "STRG.24972.1"; tss_id "TSS416188"; num_samples "3"; neogene_id "Ew_NG8";
8	StringTie	exon	26910635	26910781	.	-	.	gene_id "XLOC_101091"; gene_name "XLOC_101091"; gene_biotype "stringtie"; transcript_id "TCONS_00817916"; class_code "u"; exon_number "2"; neotranscript_type "Neogene"; oId "STRG.24972.1"; neogene_id "Ew_NG8";
8	StringTie	exon	26966133	26967276	.	-	.	gene_id "XLOC_101091"; gene_name "XLOC_101091"; gene_biotype "stringtie"; transcript_id "TCONS_00815205"; class_code "x"; exon_number "1"; neotranscript_type "Neogene"; oId "STRG.23025.2"; cmp_ref "ENST00000521869"; cmp_ref_gene "AC090150.2"; neogene_id "Ew_NG8";
8	StringTie	transcript	26966133	27125407	.	-	.	gene_id "XLOC_101091"; gene_name "XLOC_101091"; gene_biotype "stringtie"; transcript_id "TCONS_00815205"; class_code "x"; neotranscript_type "Neogene"; oId "STRG.23025.2"; cmp_ref "ENST00000521869"; tss_id "TSS416205"; num_samples "3"; cmp_ref_gene "AC090150.2"; neogene_id "Ew_NG8";
8	StringTie	exon	26974691	26974797	.	-	.	gene_id "XLOC_101091"; gene_name "XLOC_101091"; gene_biotype "stringtie"; transcript_id "TCONS_00815205"; class_code "x"; exon_number "2"; neotranscript_type "Neogene"; oId "STRG.23025.2"; cmp_ref "ENST00000521869"; cmp_ref_gene "AC090150.2"; neogene_id "Ew_NG8";
8	StringTie	exon	26976543	26976617	.	-	.	gene_id "XLOC_101091"; gene_name "XLOC_101091"; gene_biotype "stringtie"; transcript_id "TCONS_00815205"; class_code "x"; exon_number "3"; neotranscript_type "Neogene"; oId "STRG.23025.2"; cmp_ref "ENST00000521869"; cmp_ref_gene "AC090150.2"; neogene_id "Ew_NG8";
8	StringTie	exon	27077904	27079883	.	-	.	gene_id "XLOC_101091"; gene_name "XLOC_101091"; gene_biotype "stringtie"; transcript_id "TCONS_00816139"; class_code "x"; exon_number "1"; neotranscript_type "Neogene"; oId "STRG.23785.4"; cmp_ref "ENST00000521869"; cmp_ref_gene "AC090150.2"; neogene_id "Ew_NG8";
8	StringTie	transcript	27077904	27088917	.	-	.	gene_id "XLOC_101091"; gene_name "XLOC_101091"; gene_biotype "stringtie"; transcript_id "TCONS_00816139"; class_code "x"; neotranscript_type "Neogene"; oId "STRG.23785.4"; cmp_ref "ENST00000521869"; tss_id "TSS416219"; num_samples "3"; cmp_ref_gene "AC090150.2"; neogene_id "Ew_NG8";
8	StringTie	exon	27087148	27087244	.	-	.	gene_id "XLOC_101091"; gene_name "XLOC_101091"; gene_biotype "stringtie"; transcript_id "TCONS_00816139"; class_code "x"; exon_number "2"; neotranscript_type "Neogene"; oId "STRG.23785.4"; cmp_ref "ENST00000521869"; cmp_ref_gene "AC090150.2"; neogene_id "Ew_NG8";
8	StringTie	exon	27088609	27088917	.	-	.	gene_id "XLOC_101091"; gene_name "XLOC_101091"; gene_biotype "stringtie"; transcript_id "TCONS_00816139"; class_code "x"; exon_number "3"; neotranscript_type "Neogene"; oId "STRG.23785.4"; cmp_ref "ENST00000521869"; cmp_ref_gene "AC090150.2"; neogene_id "Ew_NG8";
8	StringTie	exon	27111807	27151892	.	-	.	gene_id "XLOC_101091"; gene_name "XLOC_101091"; gene_biotype "stringtie"; transcript_id "TCONS_00808337"; class_code "x"; exon_number "1"; neotranscript_type "Neogene"; oId "STRG.20334.8"; cmp_ref "ENST00000521408"; cmp_ref_gene "AC090150.1"; neogene_id "Ew_NG8";
8	StringTie	transcript	27111807	27189297	.	-	.	gene_id "XLOC_101091"; gene_name "XLOC_101091"; gene_biotype "stringtie"; transcript_id "TCONS_00808337"; class_code "x"; neotranscript_type "Neogene"; oId "STRG.20334.8"; cmp_ref "ENST00000521408"; tss_id "TSS416191"; num_samples "25"; cmp_ref_gene "AC090150.1"; neogene_id "Ew_NG8";
8	StringTie	exon	27111982	27123079	.	-	.	gene_id "XLOC_101091"; gene_name "XLOC_101091"; gene_biotype "stringtie"; transcript_id "TCONS_00822896"; class_code "x"; exon_number "1"; neotranscript_type "Neogene"; oId "STRG.21553.1"; cmp_ref "ENST00000521408"; cmp_ref_gene "AC090150.1"; neogene_id "Ew_NG8";
8	StringTie	transcript	27111982	27189318	.	-	.	gene_id "XLOC_101091"; gene_name "XLOC_101091"; gene_biotype "stringtie"; transcript_id "TCONS_00822896"; class_code "x"; neotranscript_type "Neogene"; oId "STRG.21553.1"; cmp_ref "ENST00000521408"; tss_id "TSS416191"; num_samples "4"; cmp_ref_gene "AC090150.1"; neogene_id "Ew_NG8";
8	StringTie	exon	27114454	27151892	.	-	.	gene_id "XLOC_101091"; gene_name "XLOC_101091"; gene_biotype "stringtie"; transcript_id "TCONS_00819804"; class_code "x"; exon_number "1"; neotranscript_type "Neogene"; oId "STRG.19995.3"; cmp_ref "ENST00000521408"; cmp_ref_gene "AC090150.1"; neogene_id "Ew_NG8";
8	StringTie	exon	27114454	27184501	.	-	.	gene_id "XLOC_101091"; gene_name "XLOC_101091"; gene_biotype "stringtie"; transcript_id "TCONS_00819587"; class_code "x"; exon_number "1"; neotranscript_type "Neogene"; oId "STRG.19995.5"; cmp_ref "ENST00000521408"; cmp_ref_gene "AC090150.1"; neogene_id "Ew_NG8";
8	StringTie	exon	27114454	27184977	.	-	.	gene_id "XLOC_101091"; gene_name "XLOC_101091"; gene_biotype "stringtie"; transcript_id "TCONS_00807598"; class_code "x"; exon_number "1"; neotranscript_type "Neogene"; oId "STRG.19995.4"; cmp_ref "ENST00000521408"; cmp_ref_gene "AC090150.1"; neogene_id "Ew_NG8";
8	StringTie	transcript	27114454	27208336	.	-	.	gene_id "XLOC_101091"; gene_name "XLOC_101091"; gene_biotype "stringtie"; transcript_id "TCONS_00819587"; class_code "x"; neotranscript_type "Neogene"; oId "STRG.19995.5"; cmp_ref "ENST00000521408"; tss_id "TSS416225"; num_samples "24"; cmp_ref_gene "AC090150.1"; neogene_id "Ew_NG8";
8	StringTie	transcript	27114454	27208336	.	-	.	gene_id "XLOC_101091"; gene_name "XLOC_101091"; gene_biotype "stringtie"; transcript_id "TCONS_00819804"; class_code "x"; neotranscript_type "Neogene"; oId "STRG.19995.3"; cmp_ref "ENST00000521408"; tss_id "TSS416225"; num_samples "6"; cmp_ref_gene "AC090150.1"; neogene_id "Ew_NG8";
8	StringTie	transcript	27114454	27208336	.	-	.	gene_id "XLOC_101091"; gene_name "XLOC_101091"; gene_biotype "stringtie"; transcript_id "TCONS_00807598"; class_code "x"; neotranscript_type "Neogene"; oId "STRG.19995.4"; cmp_ref "ENST00000521408"; tss_id "TSS416225"; num_samples "33"; cmp_ref_gene "AC090150.1"; neogene_id "Ew_NG8";
8	StringTie	exon	27115352	27151892	.	-	.	gene_id "XLOC_101091"; gene_name "XLOC_101091"; gene_biotype "stringtie"; transcript_id "TCONS_00804015"; class_code "x"; exon_number "1"; neotranscript_type "Neogene"; oId "STRG.23099.1"; cmp_ref "ENST00000521408"; cmp_ref_gene "AC090150.1"; neogene_id "Ew_NG8";
8	StringTie	transcript	27115352	27189987	.	-	.	gene_id "XLOC_101091"; gene_name "XLOC_101091"; gene_biotype "stringtie"; transcript_id "TCONS_00804015"; class_code "x"; neotranscript_type "Neogene"; oId "STRG.23099.1"; cmp_ref "ENST00000521408"; tss_id "TSS416231"; num_samples "112"; cmp_ref_gene "AC090150.1"; neogene_id "Ew_NG8";
8	StringTie	exon	27118679	27151892	.	-	.	gene_id "XLOC_101091"; gene_name "XLOC_101091"; gene_biotype "stringtie"; transcript_id "TCONS_00804016"; class_code "x"; exon_number "1"; neotranscript_type "Neogene"; oId "STRG.26069.1"; cmp_ref "ENST00000521408"; cmp_ref_gene "AC090150.1"; neogene_id "Ew_NG8";
8	StringTie	transcript	27118679	27189306	.	-	.	gene_id "XLOC_101091"; gene_name "XLOC_101091"; gene_biotype "stringtie"; transcript_id "TCONS_00804016"; class_code "x"; neotranscript_type "Neogene"; oId "STRG.26069.1"; cmp_ref "ENST00000521408"; tss_id "TSS416191"; num_samples "77"; cmp_ref_gene "AC090150.1"; neogene_id "Ew_NG8";
8	StringTie	exon	27118802	27151892	.	-	.	gene_id "XLOC_101091"; gene_name "XLOC_101091"; gene_biotype "stringtie"; transcript_id "TCONS_00819127"; class_code "x"; exon_number "1"; neotranscript_type "Neogene"; oId "STRG.20729.4"; cmp_ref "ENST00000521408"; cmp_ref_gene "AC090150.1"; neogene_id "Ew_NG8";
8	StringTie	transcript	27118802	27189864	.	-	.	gene_id "XLOC_101091"; gene_name "XLOC_101091"; gene_biotype "stringtie"; transcript_id "TCONS_00819127"; class_code "x"; neotranscript_type "Neogene"; oId "STRG.20729.4"; cmp_ref "ENST00000521408"; tss_id "TSS416230"; num_samples "50"; cmp_ref_gene "AC090150.1"; neogene_id "Ew_NG8";
8	StringTie	exon	27119383	27151892	.	-	.	gene_id "XLOC_101091"; gene_name "XLOC_101091"; gene_biotype "stringtie"; transcript_id "TCONS_00820735"; class_code "x"; exon_number "1"; neotranscript_type "Neogene"; oId "STRG.21079.3"; cmp_ref "ENST00000521408"; cmp_ref_gene "AC090150.1"; neogene_id "Ew_NG8";
8	StringTie	transcript	27119383	27190719	.	-	.	gene_id "XLOC_101091"; gene_name "XLOC_101091"; gene_biotype "stringtie"; transcript_id "TCONS_00820735"; class_code "x"; neotranscript_type "Neogene"; oId "STRG.21079.3"; cmp_ref "ENST00000521408"; tss_id "TSS416233"; num_samples "9"; cmp_ref_gene "AC090150.1"; neogene_id "Ew_NG8";
8	StringTie	exon	27124885	27124945	.	-	.	gene_id "XLOC_101091"; gene_name "XLOC_101091"; gene_biotype "stringtie"; transcript_id "TCONS_00822896"; class_code "x"; exon_number "2"; neotranscript_type "Neogene"; oId "STRG.21553.1"; cmp_ref "ENST00000521408"; cmp_ref_gene "AC090150.1"; neogene_id "Ew_NG8";
8	StringTie	exon	27124885	27125407	.	-	.	gene_id "XLOC_101091"; gene_name "XLOC_101091"; gene_biotype "stringtie"; transcript_id "TCONS_00815205"; class_code "x"; exon_number "4"; neotranscript_type "Neogene"; oId "STRG.23025.2"; cmp_ref "ENST00000521869"; cmp_ref_gene "AC090150.2"; neogene_id "Ew_NG8";
8	StringTie	exon	27132535	27151892	.	-	.	gene_id "XLOC_101091"; gene_name "XLOC_101091"; gene_biotype "stringtie"; transcript_id "TCONS_00804017"; class_code "x"; exon_number "1"; neotranscript_type "Neogene"; oId "STRG.21331.4"; cmp_ref "ENST00000521408"; cmp_ref_gene "AC090150.1"; neogene_id "Ew_NG8";
8	StringTie	transcript	27132535	27189301	.	-	.	gene_id "XLOC_101091"; gene_name "XLOC_101091"; gene_biotype "stringtie"; transcript_id "TCONS_00804017"; class_code "x"; neotranscript_type "Neogene"; oId "STRG.21331.4"; cmp_ref "ENST00000521408"; tss_id "TSS416236"; num_samples "6"; contained_in "TCONS_00826569"; cmp_ref_gene "AC090150.1"; neogene_id "Ew_NG8";
8	StringTie	exon	27146609	27151892	.	-	.	gene_id "XLOC_101091"; gene_name "XLOC_101091"; gene_biotype "stringtie"; transcript_id "TCONS_00804018"; class_code "x"; exon_number "1"; neotranscript_type "Neogene"; oId "STRG.23172.4"; cmp_ref "ENST00000521408"; cmp_ref_gene "AC090150.1"; neogene_id "Ew_NG8";
8	StringTie	transcript	27146609	27189695	.	-	.	gene_id "XLOC_101091"; gene_name "XLOC_101091"; gene_biotype "stringtie"; transcript_id "TCONS_00804018"; class_code "x"; neotranscript_type "Neogene"; oId "STRG.23172.4"; cmp_ref "ENST00000521408"; tss_id "TSS416237"; num_samples "3"; cmp_ref_gene "AC090150.1"; neogene_id "Ew_NG8";
8	scallop	exon	27148133	27151892	.	-	.	gene_id "XLOC_101091"; gene_name "XLOC_101091"; gene_biotype "stringtie"; transcript_id "Ew_NG8.1"; class_code "="; exon_number "1"; neotranscript_type "Neogene"; transcript_name "Ew_NG8.1"; cmp_ref "TCONS_00804015"; cmp_ref_gene "XLOC_101091"; neogene_id "Ew_NG8";
8	scallop	exon	27148133	27151892	.	-	.	gene_id "XLOC_101091"; gene_name "XLOC_101091"; gene_biotype "stringtie"; transcript_id "Ew_NG8.2"; class_code "="; exon_number "1"; neotranscript_type "Neogene"; transcript_name "Ew_NG8.2"; cmp_ref "TCONS_00804018"; cmp_ref_gene "XLOC_101091"; neogene_id "Ew_NG8";
8	scallop	exon	27148133	27151892	.	-	.	gene_id "XLOC_101091"; gene_name "XLOC_101091"; gene_biotype "stringtie"; transcript_id "Ew_NG8.5"; class_code "="; exon_number "1"; neotranscript_type "Neogene"; transcript_name "Ew_NG8.5"; cmp_ref "TCONS_00804016"; cmp_ref_gene "XLOC_101091"; neogene_id "Ew_NG8";
8	scallop	exon	27148133	27151892	.	-	.	gene_id "XLOC_101091"; gene_name "XLOC_101091"; gene_biotype "stringtie"; transcript_id "Ew_NG8.6"; class_code "j"; exon_number "1"; neotranscript_type "Neogene"; transcript_name "Ew_NG8.6"; cmp_ref "TCONS_00819127"; cmp_ref_gene "XLOC_101091"; neogene_id "Ew_NG8";
8	scallop	exon	27148133	27158882	.	-	.	gene_id "XLOC_101091"; gene_name "XLOC_101091"; gene_biotype "stringtie"; transcript_id "Ew_NG8.7"; class_code "j"; exon_number "1"; neotranscript_type "Neogene"; transcript_name "Ew_NG8.7"; cmp_ref "TCONS_00804016"; cmp_ref_gene "XLOC_101091"; neogene_id "Ew_NG8";
8	scallop	transcript	27148133	27189712	.	-	.	gene_id "XLOC_101091"; gene_name "XLOC_101091"; gene_biotype "stringtie"; transcript_id "Ew_NG8.1"; class_code "="; neotranscript_type "Neogene"; transcript_name "Ew_NG8.1"; cmp_ref "TCONS_00804015"; tss_id "TSS509"; cmp_ref_gene "XLOC_101091"; neogene_id "Ew_NG8";
8	scallop	transcript	27148133	27189712	.	-	.	gene_id "XLOC_101091"; gene_name "XLOC_101091"; gene_biotype "stringtie"; transcript_id "Ew_NG8.2"; class_code "="; neotranscript_type "Neogene"; transcript_name "Ew_NG8.2"; cmp_ref "TCONS_00804018"; tss_id "TSS509"; cmp_ref_gene "XLOC_101091"; neogene_id "Ew_NG8";
8	scallop	transcript	27148133	27189712	.	-	.	gene_id "XLOC_101091"; gene_name "XLOC_101091"; gene_biotype "stringtie"; transcript_id "Ew_NG8.5"; class_code "="; neotranscript_type "Neogene"; transcript_name "Ew_NG8.5"; cmp_ref "TCONS_00804016"; tss_id "TSS509"; cmp_ref_gene "XLOC_101091"; neogene_id "Ew_NG8";
8	scallop	transcript	27148133	27189712	.	-	.	gene_id "XLOC_101091"; gene_name "XLOC_101091"; gene_biotype "stringtie"; transcript_id "Ew_NG8.6"; class_code "j"; neotranscript_type "Neogene"; transcript_name "Ew_NG8.6"; cmp_ref "TCONS_00819127"; tss_id "TSS509"; cmp_ref_gene "XLOC_101091"; neogene_id "Ew_NG8";
8	scallop	transcript	27148133	27189712	.	-	.	gene_id "XLOC_101091"; gene_name "XLOC_101091"; gene_biotype "stringtie"; transcript_id "Ew_NG8.7"; class_code "j"; neotranscript_type "Neogene"; transcript_name "Ew_NG8.7"; cmp_ref "TCONS_00804016"; tss_id "TSS509"; cmp_ref_gene "XLOC_101091"; neogene_id "Ew_NG8";
8	PacBio	exon	27150095	27151892	.	-	.	gene_id "XLOC_101091"; gene_name "XLOC_101091"; gene_biotype "stringtie"; transcript_id "Ew_NG8.11"; class_code "="; exon_number "1"; neotranscript_type "Neogene"; transcript_name "Ew_NG8.11"; cmp_ref "TCONS_00804016"; cmp_ref_gene "XLOC_101091"; neogene_id "Ew_NG8";
8	PacBio	transcript	27150095	27189232	.	-	.	gene_id "XLOC_101091"; gene_name "XLOC_101091"; gene_biotype "stringtie"; transcript_id "Ew_NG8.11"; class_code "="; neotranscript_type "Neogene"; transcript_name "Ew_NG8.11"; cmp_ref "TCONS_00804016"; tss_id "TSS510"; contained_in "Ew_NG8.5"; cmp_ref_gene "XLOC_101091"; neogene_id "Ew_NG8";
8	StringTie	exon	27150097	27151892	.	-	.	gene_id "XLOC_101091"; gene_name "XLOC_101091"; gene_biotype "stringtie"; transcript_id "TCONS_00815809"; class_code "x"; exon_number "1"; neotranscript_type "Neogene"; oId "STRG.27538.3"; cmp_ref "ENST00000521408"; cmp_ref_gene "AC090150.1"; neogene_id "Ew_NG8";
8	StringTie	transcript	27150097	27189695	.	-	.	gene_id "XLOC_101091"; gene_name "XLOC_101091"; gene_biotype "stringtie"; transcript_id "TCONS_00815809"; class_code "x"; neotranscript_type "Neogene"; oId "STRG.27538.3"; cmp_ref "ENST00000521408"; tss_id "TSS416237"; num_samples "3"; cmp_ref_gene "AC090150.1"; neogene_id "Ew_NG8";
8	FLAIR	transcript	27150100	27150492	.	-	.	gene_id "XLOC_101091"; gene_name "XLOC_101091"; gene_biotype "stringtie"; transcript_id "Ew_NG8.24"; class_code "c"; neotranscript_type "Neogene"; transcript_name "Ew_NG8.24"; cmp_ref "TCONS_00807598"; tss_id "TSS511"; contained_in "Ew_NG8.11"; cmp_ref_gene "XLOC_101091"; neogene_id "Ew_NG8";
8	FLAIR	exon	27150100	27150492	.	-	.	gene_id "XLOC_101091"; gene_name "XLOC_101091"; gene_biotype "stringtie"; transcript_id "Ew_NG8.24"; class_code "c"; exon_number "1"; neotranscript_type "Neogene"; transcript_name "Ew_NG8.24"; cmp_ref "TCONS_00807598"; cmp_ref_gene "XLOC_101091"; neogene_id "Ew_NG8";
8	PacBio	exon	27150102	27151892	.	-	.	gene_id "XLOC_101091"; gene_name "XLOC_101091"; gene_biotype "stringtie"; transcript_id "Ew_NG8.10"; class_code "="; exon_number "1"; neotranscript_type "Neogene"; transcript_name "Ew_NG8.10"; cmp_ref "TCONS_00804015"; cmp_ref_gene "XLOC_101091"; neogene_id "Ew_NG8";
8	FLAIR	exon	27150102	27151892	.	-	.	gene_id "XLOC_101091"; gene_name "XLOC_101091"; gene_biotype "stringtie"; transcript_id "Ew_NG8.29"; class_code "="; exon_number "1"; neotranscript_type "Neogene"; transcript_name "Ew_NG8.29"; cmp_ref "TCONS_00815809"; cmp_ref_gene "XLOC_101091"; neogene_id "Ew_NG8";
8	FLAIR	transcript	27150102	27189214	.	-	.	gene_id "XLOC_101091"; gene_name "XLOC_101091"; gene_biotype "stringtie"; transcript_id "Ew_NG8.29"; class_code "="; neotranscript_type "Neogene"; transcript_name "Ew_NG8.29"; cmp_ref "TCONS_00815809"; tss_id "TSS510"; cmp_ref_gene "XLOC_101091"; neogene_id "Ew_NG8";
8	PacBio	transcript	27150102	27189246	.	-	.	gene_id "XLOC_101091"; gene_name "XLOC_101091"; gene_biotype "stringtie"; transcript_id "Ew_NG8.10"; class_code "="; neotranscript_type "Neogene"; transcript_name "Ew_NG8.10"; cmp_ref "TCONS_00804015"; tss_id "TSS510"; contained_in "Ew_NG8.1"; cmp_ref_gene "XLOC_101091"; neogene_id "Ew_NG8";
8	FLAIR	exon	27151068	27151892	.	-	.	gene_id "XLOC_101091"; gene_name "XLOC_101091"; gene_biotype "stringtie"; transcript_id "Ew_NG8.20"; class_code "j"; exon_number "1"; neotranscript_type "Neogene"; transcript_name "Ew_NG8.20"; cmp_ref "TCONS_00819127"; cmp_ref_gene "XLOC_101091"; neogene_id "Ew_NG8";
8	FLAIR	transcript	27151068	27189233	.	-	.	gene_id "XLOC_101091"; gene_name "XLOC_101091"; gene_biotype "stringtie"; transcript_id "Ew_NG8.20"; class_code "j"; neotranscript_type "Neogene"; transcript_name "Ew_NG8.20"; cmp_ref "TCONS_00819127"; tss_id "TSS510"; contained_in "Ew_NG8.6"; cmp_ref_gene "XLOC_101091"; neogene_id "Ew_NG8";
8	FLAIR	exon	27151071	27151892	.	-	.	gene_id "XLOC_101091"; gene_name "XLOC_101091"; gene_biotype "stringtie"; transcript_id "Ew_NG8.8"; class_code "j"; exon_number "1"; neotranscript_type "Neogene"; transcript_name "Ew_NG8.8"; cmp_ref "TCONS_00808337"; cmp_ref_gene "XLOC_101091"; neogene_id "Ew_NG8";
8	FLAIR	transcript	27151071	27189219	.	-	.	gene_id "XLOC_101091"; gene_name "XLOC_101091"; gene_biotype "stringtie"; transcript_id "Ew_NG8.8"; class_code "j"; neotranscript_type "Neogene"; transcript_name "Ew_NG8.8"; cmp_ref "TCONS_00808337"; tss_id "TSS510"; cmp_ref_gene "XLOC_101091"; neogene_id "Ew_NG8";
8	PacBio	exon	27151073	27151892	.	-	.	gene_id "XLOC_101091"; gene_name "XLOC_101091"; gene_biotype "stringtie"; transcript_id "Ew_NG8.13"; class_code "j"; exon_number "1"; neotranscript_type "Neogene"; transcript_name "Ew_NG8.13"; cmp_ref "TCONS_00820735"; cmp_ref_gene "XLOC_101091"; neogene_id "Ew_NG8";
8	PacBio	exon	27151073	27151892	.	-	.	gene_id "XLOC_101091"; gene_name "XLOC_101091"; gene_biotype "stringtie"; transcript_id "Ew_NG8.14"; class_code "j"; exon_number "1"; neotranscript_type "Neogene"; transcript_name "Ew_NG8.14"; cmp_ref "TCONS_00808337"; cmp_ref_gene "XLOC_101091"; neogene_id "Ew_NG8";
8	PacBio	exon	27151073	27151892	.	-	.	gene_id "XLOC_101091"; gene_name "XLOC_101091"; gene_biotype "stringtie"; transcript_id "Ew_NG8.18"; class_code "j"; exon_number "1"; neotranscript_type "Neogene"; transcript_name "Ew_NG8.18"; cmp_ref "TCONS_00819127"; cmp_ref_gene "XLOC_101091"; neogene_id "Ew_NG8";
8	PacBio	exon	27151073	27151892	.	-	.	gene_id "XLOC_101091"; gene_name "XLOC_101091"; gene_biotype "stringtie"; transcript_id "Ew_NG8.22"; class_code "j"; exon_number "1"; neotranscript_type "Neogene"; transcript_name "Ew_NG8.22"; cmp_ref "TCONS_00819804"; cmp_ref_gene "XLOC_101091"; neogene_id "Ew_NG8";
8	PacBio	exon	27151073	27151892	.	-	.	gene_id "XLOC_101091"; gene_name "XLOC_101091"; gene_biotype "stringtie"; transcript_id "Ew_NG8.9"; class_code "j"; exon_number "1"; neotranscript_type "Neogene"; transcript_name "Ew_NG8.9"; cmp_ref "TCONS_00820735"; cmp_ref_gene "XLOC_101091"; neogene_id "Ew_NG8";
8	PacBio	transcript	27151073	27189224	.	-	.	gene_id "XLOC_101091"; gene_name "XLOC_101091"; gene_biotype "stringtie"; transcript_id "Ew_NG8.9"; class_code "j"; neotranscript_type "Neogene"; transcript_name "Ew_NG8.9"; cmp_ref "TCONS_00820735"; tss_id "TSS510"; cmp_ref_gene "XLOC_101091"; neogene_id "Ew_NG8";
8	PacBio	transcript	27151073	27189225	.	-	.	gene_id "XLOC_101091"; gene_name "XLOC_101091"; gene_biotype "stringtie"; transcript_id "Ew_NG8.13"; class_code "j"; neotranscript_type "Neogene"; transcript_name "Ew_NG8.13"; cmp_ref "TCONS_00820735"; tss_id "TSS510"; cmp_ref_gene "XLOC_101091"; neogene_id "Ew_NG8";
8	PacBio	transcript	27151073	27189225	.	-	.	gene_id "XLOC_101091"; gene_name "XLOC_101091"; gene_biotype "stringtie"; transcript_id "Ew_NG8.14"; class_code "j"; neotranscript_type "Neogene"; transcript_name "Ew_NG8.14"; cmp_ref "TCONS_00808337"; tss_id "TSS510"; cmp_ref_gene "XLOC_101091"; neogene_id "Ew_NG8";
8	PacBio	transcript	27151073	27189288	.	-	.	gene_id "XLOC_101091"; gene_name "XLOC_101091"; gene_biotype "stringtie"; transcript_id "Ew_NG8.18"; class_code "j"; neotranscript_type "Neogene"; transcript_name "Ew_NG8.18"; cmp_ref "TCONS_00819127"; tss_id "TSS510"; cmp_ref_gene "XLOC_101091"; neogene_id "Ew_NG8";
8	PacBio	transcript	27151073	27190723	.	-	.	gene_id "XLOC_101091"; gene_name "XLOC_101091"; gene_biotype "stringtie"; transcript_id "Ew_NG8.22"; class_code "j"; neotranscript_type "Neogene"; transcript_name "Ew_NG8.22"; cmp_ref "TCONS_00819804"; tss_id "TSS512"; cmp_ref_gene "XLOC_101091"; neogene_id "Ew_NG8";
8	PacBio	exon	27151074	27151892	.	-	.	gene_id "XLOC_101091"; gene_name "XLOC_101091"; gene_biotype "stringtie"; transcript_id "Ew_NG8.16"; class_code "="; exon_number "1"; neotranscript_type "Neogene"; transcript_name "Ew_NG8.16"; cmp_ref "TCONS_00804018"; cmp_ref_gene "XLOC_101091"; neogene_id "Ew_NG8";
8	PacBio	exon	27151074	27151892	.	-	.	gene_id "XLOC_101091"; gene_name "XLOC_101091"; gene_biotype "stringtie"; transcript_id "Ew_NG8.19"; class_code "j"; exon_number "1"; neotranscript_type "Neogene"; transcript_name "Ew_NG8.19"; cmp_ref "TCONS_00819127"; cmp_ref_gene "XLOC_101091"; neogene_id "Ew_NG8";
8	PacBio	exon	27151074	27151892	.	-	.	gene_id "XLOC_101091"; gene_name "XLOC_101091"; gene_biotype "stringtie"; transcript_id "Ew_NG8.21"; class_code "j"; exon_number "1"; neotranscript_type "Neogene"; transcript_name "Ew_NG8.21"; cmp_ref "TCONS_00804016"; cmp_ref_gene "XLOC_101091"; neogene_id "Ew_NG8";
8	PacBio	transcript	27151074	27189244	.	-	.	gene_id "XLOC_101091"; gene_name "XLOC_101091"; gene_biotype "stringtie"; transcript_id "Ew_NG8.16"; class_code "="; neotranscript_type "Neogene"; transcript_name "Ew_NG8.16"; cmp_ref "TCONS_00804018"; tss_id "TSS510"; contained_in "Ew_NG8.2"; cmp_ref_gene "XLOC_101091"; neogene_id "Ew_NG8";
8	PacBio	transcript	27151074	27189244	.	-	.	gene_id "XLOC_101091"; gene_name "XLOC_101091"; gene_biotype "stringtie"; transcript_id "Ew_NG8.19"; class_code "j"; neotranscript_type "Neogene"; transcript_name "Ew_NG8.19"; cmp_ref "TCONS_00819127"; tss_id "TSS510"; cmp_ref_gene "XLOC_101091"; neogene_id "Ew_NG8";
8	PacBio	transcript	27151074	27190706	.	-	.	gene_id "XLOC_101091"; gene_name "XLOC_101091"; gene_biotype "stringtie"; transcript_id "Ew_NG8.21"; class_code "j"; neotranscript_type "Neogene"; transcript_name "Ew_NG8.21"; cmp_ref "TCONS_00804016"; tss_id "TSS512"; cmp_ref_gene "XLOC_101091"; neogene_id "Ew_NG8";
8	PacBio	exon	27155618	27155724	.	-	.	gene_id "XLOC_101091"; gene_name "XLOC_101091"; gene_biotype "stringtie"; transcript_id "Ew_NG8.14"; class_code "j"; exon_number "2"; neotranscript_type "Neogene"; transcript_name "Ew_NG8.14"; cmp_ref "TCONS_00808337"; cmp_ref_gene "XLOC_101091"; neogene_id "Ew_NG8";
8	FLAIR	exon	27155618	27155724	.	-	.	gene_id "XLOC_101091"; gene_name "XLOC_101091"; gene_biotype "stringtie"; transcript_id "Ew_NG8.20"; class_code "j"; exon_number "2"; neotranscript_type "Neogene"; transcript_name "Ew_NG8.20"; cmp_ref "TCONS_00819127"; cmp_ref_gene "XLOC_101091"; neogene_id "Ew_NG8";
8	scallop	exon	27155618	27155724	.	-	.	gene_id "XLOC_101091"; gene_name "XLOC_101091"; gene_biotype "stringtie"; transcript_id "Ew_NG8.6"; class_code "j"; exon_number "2"; neotranscript_type "Neogene"; transcript_name "Ew_NG8.6"; cmp_ref "TCONS_00819127"; cmp_ref_gene "XLOC_101091"; neogene_id "Ew_NG8";
8	FLAIR	exon	27155618	27155724	.	-	.	gene_id "XLOC_101091"; gene_name "XLOC_101091"; gene_biotype "stringtie"; transcript_id "Ew_NG8.8"; class_code "j"; exon_number "2"; neotranscript_type "Neogene"; transcript_name "Ew_NG8.8"; cmp_ref "TCONS_00808337"; cmp_ref_gene "XLOC_101091"; neogene_id "Ew_NG8";
8	StringTie	exon	27163554	27163612	.	-	.	gene_id "XLOC_101091"; gene_name "XLOC_101091"; gene_biotype "stringtie"; transcript_id "TCONS_00808337"; class_code "x"; exon_number "2"; neotranscript_type "Neogene"; oId "STRG.20334.8"; cmp_ref "ENST00000521408"; cmp_ref_gene "AC090150.1"; neogene_id "Ew_NG8";
8	StringTie	exon	27163554	27163612	.	-	.	gene_id "XLOC_101091"; gene_name "XLOC_101091"; gene_biotype "stringtie"; transcript_id "TCONS_00804016"; class_code "x"; exon_number "2"; neotranscript_type "Neogene"; oId "STRG.26069.1"; cmp_ref "ENST00000521408"; cmp_ref_gene "AC090150.1"; neogene_id "Ew_NG8";
8	StringTie	exon	27163554	27163612	.	-	.	gene_id "XLOC_101091"; gene_name "XLOC_101091"; gene_biotype "stringtie"; transcript_id "TCONS_00815809"; class_code "x"; exon_number "2"; neotranscript_type "Neogene"; oId "STRG.27538.3"; cmp_ref "ENST00000521408"; cmp_ref_gene "AC090150.1"; neogene_id "Ew_NG8";
8	PacBio	exon	27163554	27163612	.	-	.	gene_id "XLOC_101091"; gene_name "XLOC_101091"; gene_biotype "stringtie"; transcript_id "Ew_NG8.11"; class_code "="; exon_number "2"; neotranscript_type "Neogene"; transcript_name "Ew_NG8.11"; cmp_ref "TCONS_00804016"; cmp_ref_gene "XLOC_101091"; neogene_id "Ew_NG8";
8	PacBio	exon	27163554	27163612	.	-	.	gene_id "XLOC_101091"; gene_name "XLOC_101091"; gene_biotype "stringtie"; transcript_id "Ew_NG8.14"; class_code "j"; exon_number "3"; neotranscript_type "Neogene"; transcript_name "Ew_NG8.14"; cmp_ref "TCONS_00808337"; cmp_ref_gene "XLOC_101091"; neogene_id "Ew_NG8";
8	PacBio	exon	27163554	27163612	.	-	.	gene_id "XLOC_101091"; gene_name "XLOC_101091"; gene_biotype "stringtie"; transcript_id "Ew_NG8.21"; class_code "j"; exon_number "2"; neotranscript_type "Neogene"; transcript_name "Ew_NG8.21"; cmp_ref "TCONS_00804016"; cmp_ref_gene "XLOC_101091"; neogene_id "Ew_NG8";
8	FLAIR	exon	27163554	27163612	.	-	.	gene_id "XLOC_101091"; gene_name "XLOC_101091"; gene_biotype "stringtie"; transcript_id "Ew_NG8.29"; class_code "="; exon_number "2"; neotranscript_type "Neogene"; transcript_name "Ew_NG8.29"; cmp_ref "TCONS_00815809"; cmp_ref_gene "XLOC_101091"; neogene_id "Ew_NG8";
8	scallop	exon	27163554	27163612	.	-	.	gene_id "XLOC_101091"; gene_name "XLOC_101091"; gene_biotype "stringtie"; transcript_id "Ew_NG8.5"; class_code "="; exon_number "2"; neotranscript_type "Neogene"; transcript_name "Ew_NG8.5"; cmp_ref "TCONS_00804016"; cmp_ref_gene "XLOC_101091"; neogene_id "Ew_NG8";
8	scallop	exon	27163554	27163612	.	-	.	gene_id "XLOC_101091"; gene_name "XLOC_101091"; gene_biotype "stringtie"; transcript_id "Ew_NG8.7"; class_code "j"; exon_number "2"; neotranscript_type "Neogene"; transcript_name "Ew_NG8.7"; cmp_ref "TCONS_00804016"; cmp_ref_gene "XLOC_101091"; neogene_id "Ew_NG8";
8	FLAIR	exon	27163554	27163612	.	-	.	gene_id "XLOC_101091"; gene_name "XLOC_101091"; gene_biotype "stringtie"; transcript_id "Ew_NG8.8"; class_code "j"; exon_number "3"; neotranscript_type "Neogene"; transcript_name "Ew_NG8.8"; cmp_ref "TCONS_00808337"; cmp_ref_gene "XLOC_101091"; neogene_id "Ew_NG8";
8	StringTie	exon	27163554	27184501	.	-	.	gene_id "XLOC_101091"; gene_name "XLOC_101091"; gene_biotype "stringtie"; transcript_id "TCONS_00820735"; class_code "x"; exon_number "2"; neotranscript_type "Neogene"; oId "STRG.21079.3"; cmp_ref "ENST00000521408"; cmp_ref_gene "AC090150.1"; neogene_id "Ew_NG8";
8	StringTie	exon	27163554	27184977	.	-	.	gene_id "XLOC_101091"; gene_name "XLOC_101091"; gene_biotype "stringtie"; transcript_id "TCONS_00819127"; class_code "x"; exon_number "2"; neotranscript_type "Neogene"; oId "STRG.20729.4"; cmp_ref "ENST00000521408"; cmp_ref_gene "AC090150.1"; neogene_id "Ew_NG8";
8	StringTie	exon	27163554	27208336	.	-	.	gene_id "XLOC_101091"; gene_name "XLOC_101091"; gene_biotype "stringtie"; transcript_id "TCONS_00819804"; class_code "x"; exon_number "2"; neotranscript_type "Neogene"; oId "STRG.19995.3"; cmp_ref "ENST00000521408"; cmp_ref_gene "AC090150.1"; neogene_id "Ew_NG8";
8	scallop	exon	27168534	27184977	.	-	.	gene_id "XLOC_101091"; gene_name "XLOC_101091"; gene_biotype "stringtie"; transcript_id "Ew_NG8.4"; class_code "="; exon_number "1"; neotranscript_type "Neogene"; transcript_name "Ew_NG8.4"; cmp_ref "TCONS_00807598"; cmp_ref_gene "XLOC_101091"; neogene_id "Ew_NG8";
8	scallop	transcript	27168534	27189712	.	-	.	gene_id "XLOC_101091"; gene_name "XLOC_101091"; gene_biotype "stringtie"; transcript_id "Ew_NG8.4"; class_code "="; neotranscript_type "Neogene"; transcript_name "Ew_NG8.4"; cmp_ref "TCONS_00807598"; tss_id "TSS509"; cmp_ref_gene "XLOC_101091"; neogene_id "Ew_NG8";
8	StringTie	exon	27170478	27170523	.	-	.	gene_id "XLOC_101091"; gene_name "XLOC_101091"; gene_biotype "stringtie"; transcript_id "TCONS_00804018"; class_code "x"; exon_number "2"; neotranscript_type "Neogene"; oId "STRG.23172.4"; cmp_ref "ENST00000521408"; cmp_ref_gene "AC090150.1"; neogene_id "Ew_NG8";
8	StringTie	exon	27170478	27170523	.	-	.	gene_id "XLOC_101091"; gene_name "XLOC_101091"; gene_biotype "stringtie"; transcript_id "TCONS_00815809"; class_code "x"; exon_number "3"; neotranscript_type "Neogene"; oId "STRG.27538.3"; cmp_ref "ENST00000521408"; cmp_ref_gene "AC090150.1"; neogene_id "Ew_NG8";
8	PacBio	exon	27170478	27170523	.	-	.	gene_id "XLOC_101091"; gene_name "XLOC_101091"; gene_biotype "stringtie"; transcript_id "Ew_NG8.16"; class_code "="; exon_number "2"; neotranscript_type "Neogene"; transcript_name "Ew_NG8.16"; cmp_ref "TCONS_00804018"; cmp_ref_gene "XLOC_101091"; neogene_id "Ew_NG8";
8	scallop	exon	27170478	27170523	.	-	.	gene_id "XLOC_101091"; gene_name "XLOC_101091"; gene_biotype "stringtie"; transcript_id "Ew_NG8.2"; class_code "="; exon_number "2"; neotranscript_type "Neogene"; transcript_name "Ew_NG8.2"; cmp_ref "TCONS_00804018"; cmp_ref_gene "XLOC_101091"; neogene_id "Ew_NG8";
8	FLAIR	exon	27170478	27170523	.	-	.	gene_id "XLOC_101091"; gene_name "XLOC_101091"; gene_biotype "stringtie"; transcript_id "Ew_NG8.29"; class_code "="; exon_number "3"; neotranscript_type "Neogene"; transcript_name "Ew_NG8.29"; cmp_ref "TCONS_00815809"; cmp_ref_gene "XLOC_101091"; neogene_id "Ew_NG8";
8	StringTie	exon	27170478	27184977	.	-	.	gene_id "XLOC_101091"; gene_name "XLOC_101091"; gene_biotype "stringtie"; transcript_id "TCONS_00808337"; class_code "x"; exon_number "3"; neotranscript_type "Neogene"; oId "STRG.20334.8"; cmp_ref "ENST00000521408"; cmp_ref_gene "AC090150.1"; neogene_id "Ew_NG8";
8	StringTie	exon	27170478	27184977	.	-	.	gene_id "XLOC_101091"; gene_name "XLOC_101091"; gene_biotype "stringtie"; transcript_id "TCONS_00804017"; class_code "x"; exon_number "2"; neotranscript_type "Neogene"; oId "STRG.21331.4"; cmp_ref "ENST00000521408"; cmp_ref_gene "AC090150.1"; neogene_id "Ew_NG8";
8	scallop	exon	27176192	27184501	.	-	.	gene_id "XLOC_101091"; gene_name "XLOC_101091"; gene_biotype "stringtie"; transcript_id "Ew_NG8.3"; class_code "="; exon_number "1"; neotranscript_type "Neogene"; transcript_name "Ew_NG8.3"; cmp_ref "TCONS_00819587"; cmp_ref_gene "XLOC_101091"; neogene_id "Ew_NG8";
8	scallop	transcript	27176192	27189712	.	-	.	gene_id "XLOC_101091"; gene_name "XLOC_101091"; gene_biotype "stringtie"; transcript_id "Ew_NG8.3"; class_code "="; neotranscript_type "Neogene"; transcript_name "Ew_NG8.3"; cmp_ref "TCONS_00819587"; tss_id "TSS509"; cmp_ref_gene "XLOC_101091"; neogene_id "Ew_NG8";
8	StringTie	exon	27178623	27184977	.	-	.	gene_id "XLOC_101091"; gene_name "XLOC_101091"; gene_biotype "stringtie"; transcript_id "TCONS_00811907"; class_code "x"; exon_number "1"; neotranscript_type "Neogene"; oId "STRG.23079.4"; cmp_ref "ENST00000521408"; cmp_ref_gene "AC090150.1"; neogene_id "Ew_NG8";
8	StringTie	transcript	27178623	27190260	.	-	.	gene_id "XLOC_101091"; gene_name "XLOC_101091"; gene_biotype "stringtie"; transcript_id "TCONS_00811907"; class_code "x"; neotranscript_type "Neogene"; oId "STRG.23079.4"; cmp_ref "ENST00000521408"; tss_id "TSS416235"; num_samples "5"; contained_in "TCONS_00820082"; cmp_ref_gene "AC090150.1"; neogene_id "Ew_NG8";
8	PacBio	exon	27181632	27184501	.	-	.	gene_id "XLOC_101091"; gene_name "XLOC_101091"; gene_biotype "stringtie"; transcript_id "Ew_NG8.15"; class_code "="; exon_number "1"; neotranscript_type "Neogene"; transcript_name "Ew_NG8.15"; cmp_ref "TCONS_00819587"; cmp_ref_gene "XLOC_101091"; neogene_id "Ew_NG8";
8	PacBio	exon	27181632	27184977	.	-	.	gene_id "XLOC_101091"; gene_name "XLOC_101091"; gene_biotype "stringtie"; transcript_id "Ew_NG8.12"; class_code "="; exon_number "1"; neotranscript_type "Neogene"; transcript_name "Ew_NG8.12"; cmp_ref "TCONS_00807598"; cmp_ref_gene "XLOC_101091"; neogene_id "Ew_NG8";
8	PacBio	transcript	27181632	27189233	.	-	.	gene_id "XLOC_101091"; gene_name "XLOC_101091"; gene_biotype "stringtie"; transcript_id "Ew_NG8.15"; class_code "="; neotranscript_type "Neogene"; transcript_name "Ew_NG8.15"; cmp_ref "TCONS_00819587"; tss_id "TSS510"; contained_in "Ew_NG8.3"; cmp_ref_gene "XLOC_101091"; neogene_id "Ew_NG8";
8	PacBio	transcript	27181632	27189242	.	-	.	gene_id "XLOC_101091"; gene_name "XLOC_101091"; gene_biotype "stringtie"; transcript_id "Ew_NG8.12"; class_code "="; neotranscript_type "Neogene"; transcript_name "Ew_NG8.12"; cmp_ref "TCONS_00807598"; tss_id "TSS510"; contained_in "Ew_NG8.4"; cmp_ref_gene "XLOC_101091"; neogene_id "Ew_NG8";
8	FLAIR	transcript	27181670	27184977	.	-	.	gene_id "XLOC_101091"; gene_name "XLOC_101091"; gene_biotype "stringtie"; transcript_id "Ew_NG8.28"; class_code "c"; neotranscript_type "Neogene"; transcript_name "Ew_NG8.28"; cmp_ref "TCONS_00807598"; tss_id "TSS513"; contained_in "Ew_NG8.12"; cmp_ref_gene "XLOC_101091"; neogene_id "Ew_NG8";
8	FLAIR	exon	27181670	27184977	.	-	.	gene_id "XLOC_101091"; gene_name "XLOC_101091"; gene_biotype "stringtie"; transcript_id "Ew_NG8.28"; class_code "c"; exon_number "1"; neotranscript_type "Neogene"; transcript_name "Ew_NG8.28"; cmp_ref "TCONS_00807598"; cmp_ref_gene "XLOC_101091"; neogene_id "Ew_NG8";
8	PacBio	exon	27181691	27184464	.	-	.	gene_id "XLOC_101091"; gene_name "XLOC_101091"; gene_biotype "stringtie"; transcript_id "Ew_NG8.17"; class_code "j"; exon_number "1"; neotranscript_type "Neogene"; transcript_name "Ew_NG8.17"; cmp_ref "TCONS_00807598"; cmp_ref_gene "XLOC_101091"; neogene_id "Ew_NG8";
8	PacBio	transcript	27181691	27189288	.	-	.	gene_id "XLOC_101091"; gene_name "XLOC_101091"; gene_biotype "stringtie"; transcript_id "Ew_NG8.17"; class_code "j"; neotranscript_type "Neogene"; transcript_name "Ew_NG8.17"; cmp_ref "TCONS_00807598"; tss_id "TSS510"; cmp_ref_gene "XLOC_101091"; neogene_id "Ew_NG8";
8	FLAIR	transcript	27181735	27182734	.	-	.	gene_id "XLOC_101091"; gene_name "XLOC_101091"; gene_biotype "stringtie"; transcript_id "Ew_NG8.23"; class_code "c"; neotranscript_type "Neogene"; transcript_name "Ew_NG8.23"; cmp_ref "TCONS_00807598"; tss_id "TSS514"; contained_in "Ew_NG8.25"; cmp_ref_gene "XLOC_101091"; neogene_id "Ew_NG8";
8	FLAIR	exon	27181735	27182734	.	-	.	gene_id "XLOC_101091"; gene_name "XLOC_101091"; gene_biotype "stringtie"; transcript_id "Ew_NG8.23"; class_code "c"; exon_number "1"; neotranscript_type "Neogene"; transcript_name "Ew_NG8.23"; cmp_ref "TCONS_00807598"; cmp_ref_gene "XLOC_101091"; neogene_id "Ew_NG8";
8	FLAIR	transcript	27181737	27183414	.	-	.	gene_id "XLOC_101091"; gene_name "XLOC_101091"; gene_biotype "stringtie"; transcript_id "Ew_NG8.25"; class_code "c"; neotranscript_type "Neogene"; transcript_name "Ew_NG8.25"; cmp_ref "TCONS_00807598"; tss_id "TSS515"; contained_in "Ew_NG8.17"; cmp_ref_gene "XLOC_101091"; neogene_id "Ew_NG8";
8	FLAIR	exon	27181737	27183414	.	-	.	gene_id "XLOC_101091"; gene_name "XLOC_101091"; gene_biotype "stringtie"; transcript_id "Ew_NG8.25"; class_code "c"; exon_number "1"; neotranscript_type "Neogene"; transcript_name "Ew_NG8.25"; cmp_ref "TCONS_00807598"; cmp_ref_gene "XLOC_101091"; neogene_id "Ew_NG8";
8	FLAIR	transcript	27182446	27183499	.	-	.	gene_id "XLOC_101091"; gene_name "XLOC_101091"; gene_biotype "stringtie"; transcript_id "Ew_NG8.26"; class_code "c"; neotranscript_type "Neogene"; transcript_name "Ew_NG8.26"; cmp_ref "TCONS_00807598"; tss_id "TSS515"; contained_in "Ew_NG8.25"; cmp_ref_gene "XLOC_101091"; neogene_id "Ew_NG8";
8	FLAIR	exon	27182446	27183499	.	-	.	gene_id "XLOC_101091"; gene_name "XLOC_101091"; gene_biotype "stringtie"; transcript_id "Ew_NG8.26"; class_code "c"; exon_number "1"; neotranscript_type "Neogene"; transcript_name "Ew_NG8.26"; cmp_ref "TCONS_00807598"; cmp_ref_gene "XLOC_101091"; neogene_id "Ew_NG8";
8	FLAIR	transcript	27183130	27184977	.	-	.	gene_id "XLOC_101091"; gene_name "XLOC_101091"; gene_biotype "stringtie"; transcript_id "Ew_NG8.27"; class_code "c"; neotranscript_type "Neogene"; transcript_name "Ew_NG8.27"; cmp_ref "TCONS_00807598"; tss_id "TSS513"; contained_in "Ew_NG8.28"; cmp_ref_gene "XLOC_101091"; neogene_id "Ew_NG8";
8	FLAIR	exon	27183130	27184977	.	-	.	gene_id "XLOC_101091"; gene_name "XLOC_101091"; gene_biotype "stringtie"; transcript_id "Ew_NG8.27"; class_code "c"; exon_number "1"; neotranscript_type "Neogene"; transcript_name "Ew_NG8.27"; cmp_ref "TCONS_00807598"; cmp_ref_gene "XLOC_101091"; neogene_id "Ew_NG8";
8	PacBio	exon	27183351	27184501	.	-	.	gene_id "XLOC_101091"; gene_name "XLOC_101091"; gene_biotype "stringtie"; transcript_id "Ew_NG8.13"; class_code "j"; exon_number "2"; neotranscript_type "Neogene"; transcript_name "Ew_NG8.13"; cmp_ref "TCONS_00820735"; cmp_ref_gene "XLOC_101091"; neogene_id "Ew_NG8";
8	PacBio	exon	27183351	27184977	.	-	.	gene_id "XLOC_101091"; gene_name "XLOC_101091"; gene_biotype "stringtie"; transcript_id "Ew_NG8.19"; class_code "j"; exon_number "2"; neotranscript_type "Neogene"; transcript_name "Ew_NG8.19"; cmp_ref "TCONS_00819127"; cmp_ref_gene "XLOC_101091"; neogene_id "Ew_NG8";
8	PacBio	exon	27183947	27184501	.	-	.	gene_id "XLOC_101091"; gene_name "XLOC_101091"; gene_biotype "stringtie"; transcript_id "Ew_NG8.9"; class_code "j"; exon_number "2"; neotranscript_type "Neogene"; transcript_name "Ew_NG8.9"; cmp_ref "TCONS_00820735"; cmp_ref_gene "XLOC_101091"; neogene_id "Ew_NG8";
8	PacBio	exon	27183947	27184977	.	-	.	gene_id "XLOC_101091"; gene_name "XLOC_101091"; gene_biotype "stringtie"; transcript_id "Ew_NG8.18"; class_code "j"; exon_number "2"; neotranscript_type "Neogene"; transcript_name "Ew_NG8.18"; cmp_ref "TCONS_00819127"; cmp_ref_gene "XLOC_101091"; neogene_id "Ew_NG8";
8	PacBio	exon	27189154	27189225	.	-	.	gene_id "XLOC_101091"; gene_name "XLOC_101091"; gene_biotype "stringtie"; transcript_id "Ew_NG8.14"; class_code "j"; exon_number "4"; neotranscript_type "Neogene"; transcript_name "Ew_NG8.14"; cmp_ref "TCONS_00808337"; cmp_ref_gene "XLOC_101091"; neogene_id "Ew_NG8";
8	FLAIR	exon	27189158	27189214	.	-	.	gene_id "XLOC_101091"; gene_name "XLOC_101091"; gene_biotype "stringtie"; transcript_id "Ew_NG8.29"; class_code "="; exon_number "4"; neotranscript_type "Neogene"; transcript_name "Ew_NG8.29"; cmp_ref "TCONS_00815809"; cmp_ref_gene "XLOC_101091"; neogene_id "Ew_NG8";
8	FLAIR	exon	27189158	27189219	.	-	.	gene_id "XLOC_101091"; gene_name "XLOC_101091"; gene_biotype "stringtie"; transcript_id "Ew_NG8.8"; class_code "j"; exon_number "4"; neotranscript_type "Neogene"; transcript_name "Ew_NG8.8"; cmp_ref "TCONS_00808337"; cmp_ref_gene "XLOC_101091"; neogene_id "Ew_NG8";
8	PacBio	exon	27189158	27189224	.	-	.	gene_id "XLOC_101091"; gene_name "XLOC_101091"; gene_biotype "stringtie"; transcript_id "Ew_NG8.9"; class_code "j"; exon_number "3"; neotranscript_type "Neogene"; transcript_name "Ew_NG8.9"; cmp_ref "TCONS_00820735"; cmp_ref_gene "XLOC_101091"; neogene_id "Ew_NG8";
8	PacBio	exon	27189158	27189225	.	-	.	gene_id "XLOC_101091"; gene_name "XLOC_101091"; gene_biotype "stringtie"; transcript_id "Ew_NG8.13"; class_code "j"; exon_number "3"; neotranscript_type "Neogene"; transcript_name "Ew_NG8.13"; cmp_ref "TCONS_00820735"; cmp_ref_gene "XLOC_101091"; neogene_id "Ew_NG8";
8	PacBio	exon	27189158	27189232	.	-	.	gene_id "XLOC_101091"; gene_name "XLOC_101091"; gene_biotype "stringtie"; transcript_id "Ew_NG8.11"; class_code "="; exon_number "3"; neotranscript_type "Neogene"; transcript_name "Ew_NG8.11"; cmp_ref "TCONS_00804016"; cmp_ref_gene "XLOC_101091"; neogene_id "Ew_NG8";
8	PacBio	exon	27189158	27189233	.	-	.	gene_id "XLOC_101091"; gene_name "XLOC_101091"; gene_biotype "stringtie"; transcript_id "Ew_NG8.15"; class_code "="; exon_number "2"; neotranscript_type "Neogene"; transcript_name "Ew_NG8.15"; cmp_ref "TCONS_00819587"; cmp_ref_gene "XLOC_101091"; neogene_id "Ew_NG8";
8	FLAIR	exon	27189158	27189233	.	-	.	gene_id "XLOC_101091"; gene_name "XLOC_101091"; gene_biotype "stringtie"; transcript_id "Ew_NG8.20"; class_code "j"; exon_number "3"; neotranscript_type "Neogene"; transcript_name "Ew_NG8.20"; cmp_ref "TCONS_00819127"; cmp_ref_gene "XLOC_101091"; neogene_id "Ew_NG8";
8	PacBio	exon	27189158	27189242	.	-	.	gene_id "XLOC_101091"; gene_name "XLOC_101091"; gene_biotype "stringtie"; transcript_id "Ew_NG8.12"; class_code "="; exon_number "2"; neotranscript_type "Neogene"; transcript_name "Ew_NG8.12"; cmp_ref "TCONS_00807598"; cmp_ref_gene "XLOC_101091"; neogene_id "Ew_NG8";
8	PacBio	exon	27189158	27189244	.	-	.	gene_id "XLOC_101091"; gene_name "XLOC_101091"; gene_biotype "stringtie"; transcript_id "Ew_NG8.16"; class_code "="; exon_number "3"; neotranscript_type "Neogene"; transcript_name "Ew_NG8.16"; cmp_ref "TCONS_00804018"; cmp_ref_gene "XLOC_101091"; neogene_id "Ew_NG8";
8	PacBio	exon	27189158	27189244	.	-	.	gene_id "XLOC_101091"; gene_name "XLOC_101091"; gene_biotype "stringtie"; transcript_id "Ew_NG8.19"; class_code "j"; exon_number "3"; neotranscript_type "Neogene"; transcript_name "Ew_NG8.19"; cmp_ref "TCONS_00819127"; cmp_ref_gene "XLOC_101091"; neogene_id "Ew_NG8";
8	PacBio	exon	27189158	27189246	.	-	.	gene_id "XLOC_101091"; gene_name "XLOC_101091"; gene_biotype "stringtie"; transcript_id "Ew_NG8.10"; class_code "="; exon_number "2"; neotranscript_type "Neogene"; transcript_name "Ew_NG8.10"; cmp_ref "TCONS_00804015"; cmp_ref_gene "XLOC_101091"; neogene_id "Ew_NG8";
8	PacBio	exon	27189158	27189288	.	-	.	gene_id "XLOC_101091"; gene_name "XLOC_101091"; gene_biotype "stringtie"; transcript_id "Ew_NG8.17"; class_code "j"; exon_number "2"; neotranscript_type "Neogene"; transcript_name "Ew_NG8.17"; cmp_ref "TCONS_00807598"; cmp_ref_gene "XLOC_101091"; neogene_id "Ew_NG8";
8	PacBio	exon	27189158	27189288	.	-	.	gene_id "XLOC_101091"; gene_name "XLOC_101091"; gene_biotype "stringtie"; transcript_id "Ew_NG8.18"; class_code "j"; exon_number "3"; neotranscript_type "Neogene"; transcript_name "Ew_NG8.18"; cmp_ref "TCONS_00819127"; cmp_ref_gene "XLOC_101091"; neogene_id "Ew_NG8";
8	StringTie	exon	27189158	27189297	.	-	.	gene_id "XLOC_101091"; gene_name "XLOC_101091"; gene_biotype "stringtie"; transcript_id "TCONS_00808337"; class_code "x"; exon_number "4"; neotranscript_type "Neogene"; oId "STRG.20334.8"; cmp_ref "ENST00000521408"; cmp_ref_gene "AC090150.1"; neogene_id "Ew_NG8";
8	StringTie	exon	27189158	27189301	.	-	.	gene_id "XLOC_101091"; gene_name "XLOC_101091"; gene_biotype "stringtie"; transcript_id "TCONS_00804017"; class_code "x"; exon_number "3"; neotranscript_type "Neogene"; oId "STRG.21331.4"; cmp_ref "ENST00000521408"; cmp_ref_gene "AC090150.1"; neogene_id "Ew_NG8";
8	StringTie	exon	27189158	27189306	.	-	.	gene_id "XLOC_101091"; gene_name "XLOC_101091"; gene_biotype "stringtie"; transcript_id "TCONS_00804016"; class_code "x"; exon_number "3"; neotranscript_type "Neogene"; oId "STRG.26069.1"; cmp_ref "ENST00000521408"; cmp_ref_gene "AC090150.1"; neogene_id "Ew_NG8";
8	StringTie	exon	27189158	27189318	.	-	.	gene_id "XLOC_101091"; gene_name "XLOC_101091"; gene_biotype "stringtie"; transcript_id "TCONS_00822896"; class_code "x"; exon_number "3"; neotranscript_type "Neogene"; oId "STRG.21553.1"; cmp_ref "ENST00000521408"; cmp_ref_gene "AC090150.1"; neogene_id "Ew_NG8";
8	StringTie	exon	27189158	27189695	.	-	.	gene_id "XLOC_101091"; gene_name "XLOC_101091"; gene_biotype "stringtie"; transcript_id "TCONS_00804018"; class_code "x"; exon_number "3"; neotranscript_type "Neogene"; oId "STRG.23172.4"; cmp_ref "ENST00000521408"; cmp_ref_gene "AC090150.1"; neogene_id "Ew_NG8";
8	StringTie	exon	27189158	27189695	.	-	.	gene_id "XLOC_101091"; gene_name "XLOC_101091"; gene_biotype "stringtie"; transcript_id "TCONS_00815809"; class_code "x"; exon_number "4"; neotranscript_type "Neogene"; oId "STRG.27538.3"; cmp_ref "ENST00000521408"; cmp_ref_gene "AC090150.1"; neogene_id "Ew_NG8";
8	scallop	exon	27189158	27189712	.	-	.	gene_id "XLOC_101091"; gene_name "XLOC_101091"; gene_biotype "stringtie"; transcript_id "Ew_NG8.1"; class_code "="; exon_number "2"; neotranscript_type "Neogene"; transcript_name "Ew_NG8.1"; cmp_ref "TCONS_00804015"; cmp_ref_gene "XLOC_101091"; neogene_id "Ew_NG8";
8	scallop	exon	27189158	27189712	.	-	.	gene_id "XLOC_101091"; gene_name "XLOC_101091"; gene_biotype "stringtie"; transcript_id "Ew_NG8.2"; class_code "="; exon_number "3"; neotranscript_type "Neogene"; transcript_name "Ew_NG8.2"; cmp_ref "TCONS_00804018"; cmp_ref_gene "XLOC_101091"; neogene_id "Ew_NG8";
8	scallop	exon	27189158	27189712	.	-	.	gene_id "XLOC_101091"; gene_name "XLOC_101091"; gene_biotype "stringtie"; transcript_id "Ew_NG8.3"; class_code "="; exon_number "2"; neotranscript_type "Neogene"; transcript_name "Ew_NG8.3"; cmp_ref "TCONS_00819587"; cmp_ref_gene "XLOC_101091"; neogene_id "Ew_NG8";
8	scallop	exon	27189158	27189712	.	-	.	gene_id "XLOC_101091"; gene_name "XLOC_101091"; gene_biotype "stringtie"; transcript_id "Ew_NG8.4"; class_code "="; exon_number "2"; neotranscript_type "Neogene"; transcript_name "Ew_NG8.4"; cmp_ref "TCONS_00807598"; cmp_ref_gene "XLOC_101091"; neogene_id "Ew_NG8";
8	scallop	exon	27189158	27189712	.	-	.	gene_id "XLOC_101091"; gene_name "XLOC_101091"; gene_biotype "stringtie"; transcript_id "Ew_NG8.5"; class_code "="; exon_number "3"; neotranscript_type "Neogene"; transcript_name "Ew_NG8.5"; cmp_ref "TCONS_00804016"; cmp_ref_gene "XLOC_101091"; neogene_id "Ew_NG8";
8	scallop	exon	27189158	27189712	.	-	.	gene_id "XLOC_101091"; gene_name "XLOC_101091"; gene_biotype "stringtie"; transcript_id "Ew_NG8.6"; class_code "j"; exon_number "3"; neotranscript_type "Neogene"; transcript_name "Ew_NG8.6"; cmp_ref "TCONS_00819127"; cmp_ref_gene "XLOC_101091"; neogene_id "Ew_NG8";
8	scallop	exon	27189158	27189712	.	-	.	gene_id "XLOC_101091"; gene_name "XLOC_101091"; gene_biotype "stringtie"; transcript_id "Ew_NG8.7"; class_code "j"; exon_number "3"; neotranscript_type "Neogene"; transcript_name "Ew_NG8.7"; cmp_ref "TCONS_00804016"; cmp_ref_gene "XLOC_101091"; neogene_id "Ew_NG8";
8	StringTie	exon	27189158	27189864	.	-	.	gene_id "XLOC_101091"; gene_name "XLOC_101091"; gene_biotype "stringtie"; transcript_id "TCONS_00819127"; class_code "x"; exon_number "3"; neotranscript_type "Neogene"; oId "STRG.20729.4"; cmp_ref "ENST00000521408"; cmp_ref_gene "AC090150.1"; neogene_id "Ew_NG8";
8	StringTie	exon	27189158	27189987	.	-	.	gene_id "XLOC_101091"; gene_name "XLOC_101091"; gene_biotype "stringtie"; transcript_id "TCONS_00804015"; class_code "x"; exon_number "2"; neotranscript_type "Neogene"; oId "STRG.23099.1"; cmp_ref "ENST00000521408"; cmp_ref_gene "AC090150.1"; neogene_id "Ew_NG8";
8	StringTie	exon	27189158	27190719	.	-	.	gene_id "XLOC_101091"; gene_name "XLOC_101091"; gene_biotype "stringtie"; transcript_id "TCONS_00820735"; class_code "x"; exon_number "3"; neotranscript_type "Neogene"; oId "STRG.21079.3"; cmp_ref "ENST00000521408"; cmp_ref_gene "AC090150.1"; neogene_id "Ew_NG8";
8	StringTie	exon	27189158	27208336	.	-	.	gene_id "XLOC_101091"; gene_name "XLOC_101091"; gene_biotype "stringtie"; transcript_id "TCONS_00819587"; class_code "x"; exon_number "2"; neotranscript_type "Neogene"; oId "STRG.19995.5"; cmp_ref "ENST00000521408"; cmp_ref_gene "AC090150.1"; neogene_id "Ew_NG8";
8	StringTie	exon	27189158	27208336	.	-	.	gene_id "XLOC_101091"; gene_name "XLOC_101091"; gene_biotype "stringtie"; transcript_id "TCONS_00807598"; class_code "x"; exon_number "2"; neotranscript_type "Neogene"; oId "STRG.19995.4"; cmp_ref "ENST00000521408"; cmp_ref_gene "AC090150.1"; neogene_id "Ew_NG8";
8	StringTie	exon	27190143	27190260	.	-	.	gene_id "XLOC_101091"; gene_name "XLOC_101091"; gene_biotype "stringtie"; transcript_id "TCONS_00811907"; class_code "x"; exon_number "2"; neotranscript_type "Neogene"; oId "STRG.23079.4"; cmp_ref "ENST00000521408"; cmp_ref_gene "AC090150.1"; neogene_id "Ew_NG8";
8	PacBio	exon	27190143	27190706	.	-	.	gene_id "XLOC_101091"; gene_name "XLOC_101091"; gene_biotype "stringtie"; transcript_id "Ew_NG8.21"; class_code "j"; exon_number "3"; neotranscript_type "Neogene"; transcript_name "Ew_NG8.21"; cmp_ref "TCONS_00804016"; cmp_ref_gene "XLOC_101091"; neogene_id "Ew_NG8";
8	PacBio	exon	27190143	27190723	.	-	.	gene_id "XLOC_101091"; gene_name "XLOC_101091"; gene_biotype "stringtie"; transcript_id "Ew_NG8.22"; class_code "j"; exon_number "2"; neotranscript_type "Neogene"; transcript_name "Ew_NG8.22"; cmp_ref "TCONS_00819804"; cmp_ref_gene "XLOC_101091"; neogene_id "Ew_NG8";
8	StringTie	exon	27203663	27204470	.	-	.	gene_id "XLOC_101091"; gene_name "XLOC_101091"; gene_biotype "stringtie"; transcript_id "TCONS_00806123"; class_code "x"; exon_number "1"; neotranscript_type "Neogene"; oId "STRG.24155.1"; cmp_ref "ENST00000521408"; cmp_ref_gene "AC090150.1"; neogene_id "Ew_NG8";
8	StringTie	transcript	27203663	27208410	.	-	.	gene_id "XLOC_101091"; gene_name "XLOC_101091"; gene_biotype "stringtie"; transcript_id "TCONS_00806123"; class_code "x"; neotranscript_type "Neogene"; oId "STRG.24155.1"; cmp_ref "ENST00000521408"; tss_id "TSS416225"; num_samples "5"; cmp_ref_gene "AC090150.1"; neogene_id "Ew_NG8";
8	StringTie	exon	27208225	27208410	.	-	.	gene_id "XLOC_101091"; gene_name "XLOC_101091"; gene_biotype "stringtie"; transcript_id "TCONS_00806123"; class_code "x"; exon_number "2"; neotranscript_type "Neogene"; oId "STRG.24155.1"; cmp_ref "ENST00000521408"; cmp_ref_gene "AC090150.1"; neogene_id "Ew_NG8";
8	havana_tagene	exon	37516399	37516700	.	-	.	gene_id "ENSG00000253414"; gene_name "AC124067.2"; gene_biotype "lncRNA"; transcript_id "ENST00000668286"; neotranscript_type "Neogene"; transcript_name "AC124067.2-203"; neogene_id "Ew_NG93";
8	havana	gene	37516399	37521447	.	-	.	gene_id "ENSG00000253414"; gene_name "AC124067.2"; gene_biotype "lncRNA"; neotranscript_type "Neogene"; neogene_id "Ew_NG93";
8	havana_tagene	transcript	37516399	37521447	.	-	.	gene_id "ENSG00000253414"; gene_name "AC124067.2"; gene_biotype "lncRNA"; transcript_id "ENST00000668286"; neotranscript_type "Neogene"; transcript_name "AC124067.2-203"; neogene_id "Ew_NG93";
8	havana_tagene	exon	37516407	37516700	.	-	.	gene_id "ENSG00000253414"; gene_name "AC124067.2"; gene_biotype "lncRNA"; transcript_id "ENST00000665151"; neotranscript_type "Neogene"; transcript_name "AC124067.2-202"; neogene_id "Ew_NG93";
8	havana_tagene	transcript	37516407	37517728	.	-	.	gene_id "ENSG00000253414"; gene_name "AC124067.2"; gene_biotype "lncRNA"; transcript_id "ENST00000665151"; neotranscript_type "Neogene"; transcript_name "AC124067.2-202"; neogene_id "Ew_NG93";
8	havana	exon	37516410	37516700	.	-	.	gene_id "ENSG00000253414"; gene_name "AC124067.2"; gene_biotype "lncRNA"; transcript_id "ENST00000521989"; neotranscript_type "Neogene"; transcript_name "AC124067.2-201"; neogene_id "Ew_NG93";
8	havana	transcript	37516410	37517021	.	-	.	gene_id "ENSG00000253414"; gene_name "AC124067.2"; gene_biotype "lncRNA"; transcript_id "ENST00000521989"; neotranscript_type "Neogene"; transcript_name "AC124067.2-201"; neogene_id "Ew_NG93";
8	havana_tagene	exon	37516803	37516956	.	-	.	gene_id "ENSG00000253414"; gene_name "AC124067.2"; gene_biotype "lncRNA"; transcript_id "ENST00000668286"; neotranscript_type "Neogene"; transcript_name "AC124067.2-203"; neogene_id "Ew_NG93";
8	havana_tagene	exon	37516803	37516956	.	-	.	gene_id "ENSG00000253414"; gene_name "AC124067.2"; gene_biotype "lncRNA"; transcript_id "ENST00000665151"; neotranscript_type "Neogene"; transcript_name "AC124067.2-202"; neogene_id "Ew_NG93";
8	havana	exon	37516803	37517021	.	-	.	gene_id "ENSG00000253414"; gene_name "AC124067.2"; gene_biotype "lncRNA"; transcript_id "ENST00000521989"; neotranscript_type "Neogene"; transcript_name "AC124067.2-201"; neogene_id "Ew_NG93";
8	havana_tagene	exon	37517648	37517728	.	-	.	gene_id "ENSG00000253414"; gene_name "AC124067.2"; gene_biotype "lncRNA"; transcript_id "ENST00000665151"; neotranscript_type "Neogene"; transcript_name "AC124067.2-202"; neogene_id "Ew_NG93";
8	havana_tagene	exon	37521308	37521447	.	-	.	gene_id "ENSG00000253414"; gene_name "AC124067.2"; gene_biotype "lncRNA"; transcript_id "ENST00000668286"; neotranscript_type "Neogene"; transcript_name "AC124067.2-203"; neogene_id "Ew_NG93";
8	StringTie	exon	65188701	65192014	.	-	.	gene_id "XLOC_101727"; gene_name "XLOC_101727"; gene_biotype "stringtie"; transcript_id "TCONS_00810799"; class_code "u"; exon_number "1"; neotranscript_type "Neogene"; oId "STRG.20562.1"; neogene_id "Ew_NG153";
8	StringTie	transcript	65188701	65193408	.	-	.	gene_id "XLOC_101727"; gene_name "XLOC_101727"; gene_biotype "stringtie"; transcript_id "TCONS_00810799"; class_code "u"; neotranscript_type "Neogene"; oId "STRG.20562.1"; tss_id "TSS418341"; num_samples "10"; neogene_id "Ew_NG153";
8	StringTie	exon	65192934	65193210	.	-	.	gene_id "XLOC_101727"; gene_name "XLOC_101727"; gene_biotype "stringtie"; transcript_id "TCONS_00817803"; class_code "u"; exon_number "1"; neotranscript_type "Neogene"; oId "STRG.26216.1"; neogene_id "Ew_NG153";
8	StringTie	transcript	65192934	65236948	.	-	.	gene_id "XLOC_101727"; gene_name "XLOC_101727"; gene_biotype "stringtie"; transcript_id "TCONS_00817803"; class_code "u"; neotranscript_type "Neogene"; oId "STRG.26216.1"; tss_id "TSS418344"; num_samples "4"; neogene_id "Ew_NG153";
8	StringTie	exon	65193038	65193408	.	-	.	gene_id "XLOC_101727"; gene_name "XLOC_101727"; gene_biotype "stringtie"; transcript_id "TCONS_00810799"; class_code "u"; exon_number "2"; neotranscript_type "Neogene"; oId "STRG.20562.1"; neogene_id "Ew_NG153";
8	StringTie	exon	65223146	65231458	.	-	.	gene_id "XLOC_101727"; gene_name "XLOC_101727"; gene_biotype "stringtie"; transcript_id "TCONS_00804453"; class_code "u"; exon_number "1"; neotranscript_type "Neogene"; oId "STRG.21286.2"; neogene_id "Ew_NG153";
8	StringTie	transcript	65223146	65237245	.	-	.	gene_id "XLOC_101727"; gene_name "XLOC_101727"; gene_biotype "stringtie"; transcript_id "TCONS_00804453"; class_code "u"; neotranscript_type "Neogene"; oId "STRG.21286.2"; tss_id "TSS418338"; num_samples "17"; neogene_id "Ew_NG153";
8	StringTie	exon	65231076	65231458	.	-	.	gene_id "XLOC_101727"; gene_name "XLOC_101727"; gene_biotype "stringtie"; transcript_id "TCONS_00807688"; class_code "u"; exon_number "1"; neotranscript_type "Neogene"; oId "STRG.23161.1"; neogene_id "Ew_NG153";
8	StringTie	transcript	65231076	65236953	.	-	.	gene_id "XLOC_101727"; gene_name "XLOC_101727"; gene_biotype "stringtie"; transcript_id "TCONS_00807688"; class_code "u"; neotranscript_type "Neogene"; oId "STRG.23161.1"; tss_id "TSS418344"; num_samples "3"; neogene_id "Ew_NG153";
8	StringTie	exon	65231733	65231861	.	-	.	gene_id "XLOC_101727"; gene_name "XLOC_101727"; gene_biotype "stringtie"; transcript_id "TCONS_00807688"; class_code "u"; exon_number "2"; neotranscript_type "Neogene"; oId "STRG.23161.1"; neogene_id "Ew_NG153";
8	StringTie	exon	65236685	65236948	.	-	.	gene_id "XLOC_101727"; gene_name "XLOC_101727"; gene_biotype "stringtie"; transcript_id "TCONS_00817803"; class_code "u"; exon_number "2"; neotranscript_type "Neogene"; oId "STRG.26216.1"; neogene_id "Ew_NG153";
8	StringTie	exon	65236685	65236953	.	-	.	gene_id "XLOC_101727"; gene_name "XLOC_101727"; gene_biotype "stringtie"; transcript_id "TCONS_00807688"; class_code "u"; exon_number "3"; neotranscript_type "Neogene"; oId "STRG.23161.1"; neogene_id "Ew_NG153";
8	StringTie	exon	65236685	65237245	.	-	.	gene_id "XLOC_101727"; gene_name "XLOC_101727"; gene_biotype "stringtie"; transcript_id "TCONS_00804453"; class_code "u"; exon_number "2"; neotranscript_type "Neogene"; oId "STRG.21286.2"; neogene_id "Ew_NG153";
8	StringTie	exon	65335990	65337359	.	-	.	gene_id "XLOC_101727"; gene_name "XLOC_101727"; gene_biotype "stringtie"; transcript_id "TCONS_00810334"; class_code "x"; exon_number "1"; neotranscript_type "Neogene"; oId "STRG.20563.1"; cmp_ref "ENST00000518241"; cmp_ref_gene "PPIAP86"; neogene_id "Ew_NG153";
8	StringTie	transcript	65335990	65420280	.	-	.	gene_id "XLOC_101727"; gene_name "XLOC_101727"; gene_biotype "stringtie"; transcript_id "TCONS_00810334"; class_code "x"; neotranscript_type "Neogene"; oId "STRG.20563.1"; cmp_ref "ENST00000518241"; tss_id "TSS418345"; num_samples "8"; cmp_ref_gene "PPIAP86"; neogene_id "Ew_NG153";
8	StringTie	exon	65420202	65420280	.	-	.	gene_id "XLOC_101727"; gene_name "XLOC_101727"; gene_biotype "stringtie"; transcript_id "TCONS_00810334"; class_code "x"; exon_number "2"; neotranscript_type "Neogene"; oId "STRG.20563.1"; cmp_ref "ENST00000518241"; cmp_ref_gene "PPIAP86"; neogene_id "Ew_NG153";
8	StringTie	exon	69644432	69644609	.	-	.	gene_id "XLOC_101797"; gene_name "XLOC_101797"; gene_biotype "stringtie"; transcript_id "TCONS_00815257"; class_code "i"; exon_number "1"; neotranscript_type "Neogene"; oId "STRG.23787.1"; cmp_ref "ENST00000260128"; cmp_ref_gene "SULF1"; neogene_id "Ew_NG59";
8	StringTie	transcript	69644432	69645360	.	-	.	gene_id "XLOC_101797"; gene_name "XLOC_101797"; gene_biotype "stringtie"; transcript_id "TCONS_00815257"; class_code "i"; neotranscript_type "Neogene"; oId "STRG.23787.1"; cmp_ref "ENST00000260128"; tss_id "TSS418620"; num_samples "3"; contained_in "TCONS_00810807"; cmp_ref_gene "SULF1"; neogene_id "Ew_NG59";
8	StringTie	exon	69645277	69645360	.	-	.	gene_id "XLOC_101797"; gene_name "XLOC_101797"; gene_biotype "stringtie"; transcript_id "TCONS_00815257"; class_code "i"; exon_number "2"; neotranscript_type "Neogene"; oId "STRG.23787.1"; cmp_ref "ENST00000260128"; cmp_ref_gene "SULF1"; neogene_id "Ew_NG59";
8	StringTie	exon	69763689	69823640	.	-	.	gene_id "XLOC_101797"; gene_name "XLOC_101797"; gene_biotype "stringtie"; transcript_id "TCONS_00826402"; class_code "x"; exon_number "1"; neotranscript_type "Neogene"; oId "STRG.22199.1"; cmp_ref "ENST00000528800"; cmp_ref_gene "AC079089.1"; neogene_id "Ew_NG59";
8	StringTie	transcript	69763689	69845883	.	-	.	gene_id "XLOC_101797"; gene_name "XLOC_101797"; gene_biotype "stringtie"; transcript_id "TCONS_00826402"; class_code "x"; neotranscript_type "Neogene"; oId "STRG.22199.1"; cmp_ref "ENST00000528800"; tss_id "TSS418669"; num_samples "8"; cmp_ref_gene "AC079089.1"; neogene_id "Ew_NG59";
8	StringTie	exon	69845787	69845883	.	-	.	gene_id "XLOC_101797"; gene_name "XLOC_101797"; gene_biotype "stringtie"; transcript_id "TCONS_00826402"; class_code "x"; exon_number "2"; neotranscript_type "Neogene"; oId "STRG.22199.1"; cmp_ref "ENST00000528800"; cmp_ref_gene "AC079089.1"; neogene_id "Ew_NG59";
8	StringTie	exon	69854036	69856086	.	-	.	gene_id "XLOC_101797"; gene_name "XLOC_101797"; gene_biotype "stringtie"; transcript_id "TCONS_00808439"; class_code "x"; exon_number "1"; neotranscript_type "Neogene"; oId "STRG.22202.1"; cmp_ref "ENST00000530194"; cmp_ref_gene "AC079089.1"; neogene_id "Ew_NG59";
8	StringTie	exon	69854036	69856086	.	-	.	gene_id "XLOC_101797"; gene_name "XLOC_101797"; gene_biotype "stringtie"; transcript_id "TCONS_00806945"; class_code "x"; exon_number "1"; neotranscript_type "Neogene"; oId "STRG.22202.2"; cmp_ref "ENST00000530194"; cmp_ref_gene "AC079089.1"; neogene_id "Ew_NG59";
8	StringTie	transcript	69854036	69875550	.	-	.	gene_id "XLOC_101797"; gene_name "XLOC_101797"; gene_biotype "stringtie"; transcript_id "TCONS_00808439"; class_code "x"; neotranscript_type "Neogene"; oId "STRG.22202.1"; cmp_ref "ENST00000530194"; tss_id "TSS418650"; num_samples "11"; cmp_ref_gene "AC079089.1"; neogene_id "Ew_NG59";
8	StringTie	transcript	69854036	69875550	.	-	.	gene_id "XLOC_101797"; gene_name "XLOC_101797"; gene_biotype "stringtie"; transcript_id "TCONS_00806945"; class_code "x"; neotranscript_type "Neogene"; oId "STRG.22202.2"; cmp_ref "ENST00000530194"; tss_id "TSS418650"; num_samples "13"; cmp_ref_gene "AC079089.1"; neogene_id "Ew_NG59";
8	PacBio	exon	69854392	69856086	.	-	.	gene_id "XLOC_101797"; gene_name "XLOC_101797"; gene_biotype "stringtie"; transcript_id "Ew_NG59.1"; class_code "="; exon_number "1"; neotranscript_type "Neogene"; transcript_name "Ew_NG59.1"; cmp_ref "TCONS_00806945"; cmp_ref_gene "XLOC_101797"; neogene_id "Ew_NG59";
8	PacBio	transcript	69854392	69875353	.	-	.	gene_id "XLOC_101797"; gene_name "XLOC_101797"; gene_biotype "stringtie"; transcript_id "Ew_NG59.1"; class_code "="; neotranscript_type "Neogene"; transcript_name "Ew_NG59.1"; cmp_ref "TCONS_00806945"; tss_id "TSS517"; cmp_ref_gene "XLOC_101797"; neogene_id "Ew_NG59";
8	PacBio	exon	69854905	69856086	.	-	.	gene_id "XLOC_101797"; gene_name "XLOC_101797"; gene_biotype "stringtie"; transcript_id "Ew_NG59.2"; class_code "="; exon_number "1"; neotranscript_type "Neogene"; transcript_name "Ew_NG59.2"; cmp_ref "TCONS_00808439"; cmp_ref_gene "XLOC_101797"; neogene_id "Ew_NG59";
8	PacBio	exon	69854905	69856086	.	-	.	gene_id "XLOC_101797"; gene_name "XLOC_101797"; gene_biotype "stringtie"; transcript_id "Ew_NG59.3"; class_code "k"; exon_number "1"; neotranscript_type "Neogene"; transcript_name "Ew_NG59.3"; cmp_ref "TCONS_00806214"; cmp_ref_gene "XLOC_101797"; neogene_id "Ew_NG59";
8	PacBio	exon	69854905	69856086	.	-	.	gene_id "XLOC_101797"; gene_name "XLOC_101797"; gene_biotype "stringtie"; transcript_id "Ew_NG59.7"; class_code "="; exon_number "1"; neotranscript_type "Neogene"; transcript_name "Ew_NG59.7"; cmp_ref "TCONS_00807702"; cmp_ref_gene "XLOC_101797"; neogene_id "Ew_NG59";
8	PacBio	exon	69854905	69856086	.	-	.	gene_id "XLOC_101797"; gene_name "XLOC_101797"; gene_biotype "stringtie"; transcript_id "Ew_NG59.8"; class_code "="; exon_number "1"; neotranscript_type "Neogene"; transcript_name "Ew_NG59.8"; cmp_ref "TCONS_00810340"; cmp_ref_gene "XLOC_101797"; neogene_id "Ew_NG59";
8	PacBio	transcript	69854905	69875353	.	-	.	gene_id "XLOC_101797"; gene_name "XLOC_101797"; gene_biotype "stringtie"; transcript_id "Ew_NG59.2"; class_code "="; neotranscript_type "Neogene"; transcript_name "Ew_NG59.2"; cmp_ref "TCONS_00808439"; tss_id "TSS517"; cmp_ref_gene "XLOC_101797"; neogene_id "Ew_NG59";
8	PacBio	transcript	69854905	69875461	.	-	.	gene_id "XLOC_101797"; gene_name "XLOC_101797"; gene_biotype "stringtie"; transcript_id "Ew_NG59.3"; class_code "k"; neotranscript_type "Neogene"; transcript_name "Ew_NG59.3"; cmp_ref "TCONS_00806214"; tss_id "TSS518"; cmp_ref_gene "XLOC_101797"; neogene_id "Ew_NG59";
8	PacBio	transcript	69854905	69941567	.	-	.	gene_id "XLOC_101797"; gene_name "XLOC_101797"; gene_biotype "stringtie"; transcript_id "Ew_NG59.7"; class_code "="; neotranscript_type "Neogene"; transcript_name "Ew_NG59.7"; cmp_ref "TCONS_00807702"; tss_id "TSS519"; cmp_ref_gene "XLOC_101797"; neogene_id "Ew_NG59";
8	PacBio	transcript	69854905	69941567	.	-	.	gene_id "XLOC_101797"; gene_name "XLOC_101797"; gene_biotype "stringtie"; transcript_id "Ew_NG59.8"; class_code "="; neotranscript_type "Neogene"; transcript_name "Ew_NG59.8"; cmp_ref "TCONS_00810340"; tss_id "TSS519"; cmp_ref_gene "XLOC_101797"; neogene_id "Ew_NG59";
8	PacBio	exon	69854906	69856086	.	-	.	gene_id "XLOC_101797"; gene_name "XLOC_101797"; gene_biotype "stringtie"; transcript_id "Ew_NG59.4"; class_code "j"; exon_number "1"; neotranscript_type "Neogene"; transcript_name "Ew_NG59.4"; cmp_ref "TCONS_00807702"; cmp_ref_gene "XLOC_101797"; neogene_id "Ew_NG59";
8	PacBio	exon	69854906	69856086	.	-	.	gene_id "XLOC_101797"; gene_name "XLOC_101797"; gene_biotype "stringtie"; transcript_id "Ew_NG59.9"; class_code "j"; exon_number "1"; neotranscript_type "Neogene"; transcript_name "Ew_NG59.9"; cmp_ref "TCONS_00807702"; cmp_ref_gene "XLOC_101797"; neogene_id "Ew_NG59";
8	PacBio	transcript	69854906	69891727	.	-	.	gene_id "XLOC_101797"; gene_name "XLOC_101797"; gene_biotype "stringtie"; transcript_id "Ew_NG59.4"; class_code "j"; neotranscript_type "Neogene"; transcript_name "Ew_NG59.4"; cmp_ref "TCONS_00807702"; tss_id "TSS520"; cmp_ref_gene "XLOC_101797"; neogene_id "Ew_NG59";
8	PacBio	transcript	69854906	69941570	.	-	.	gene_id "XLOC_101797"; gene_name "XLOC_101797"; gene_biotype "stringtie"; transcript_id "Ew_NG59.9"; class_code "j"; neotranscript_type "Neogene"; transcript_name "Ew_NG59.9"; cmp_ref "TCONS_00807702"; tss_id "TSS519"; cmp_ref_gene "XLOC_101797"; neogene_id "Ew_NG59";
8	FLAIR	exon	69854908	69856086	.	-	.	gene_id "XLOC_101797"; gene_name "XLOC_101797"; gene_biotype "stringtie"; transcript_id "Ew_NG59.5"; class_code "c"; exon_number "1"; neotranscript_type "Neogene"; transcript_name "Ew_NG59.5"; cmp_ref "TCONS_00807702"; cmp_ref_gene "XLOC_101797"; neogene_id "Ew_NG59";
8	FLAIR	transcript	69854908	69938125	.	-	.	gene_id "XLOC_101797"; gene_name "XLOC_101797"; gene_biotype "stringtie"; transcript_id "Ew_NG59.5"; class_code "c"; neotranscript_type "Neogene"; transcript_name "Ew_NG59.5"; cmp_ref "TCONS_00807702"; tss_id "TSS521"; cmp_ref_gene "XLOC_101797"; neogene_id "Ew_NG59";
8	PacBio	exon	69855146	69856086	.	-	.	gene_id "XLOC_101797"; gene_name "XLOC_101797"; gene_biotype "stringtie"; transcript_id "Ew_NG59.6"; class_code "j"; exon_number "1"; neotranscript_type "Neogene"; transcript_name "Ew_NG59.6"; cmp_ref "TCONS_00810340"; cmp_ref_gene "XLOC_101797"; neogene_id "Ew_NG59";
8	PacBio	transcript	69855146	69941567	.	-	.	gene_id "XLOC_101797"; gene_name "XLOC_101797"; gene_biotype "stringtie"; transcript_id "Ew_NG59.6"; class_code "j"; neotranscript_type "Neogene"; transcript_name "Ew_NG59.6"; cmp_ref "TCONS_00810340"; tss_id "TSS519"; cmp_ref_gene "XLOC_101797"; neogene_id "Ew_NG59";
8	StringTie	exon	69855542	69856086	.	-	.	gene_id "XLOC_101797"; gene_name "XLOC_101797"; gene_biotype "stringtie"; transcript_id "TCONS_00810340"; class_code "x"; exon_number "1"; neotranscript_type "Neogene"; oId "STRG.19304.1"; cmp_ref "ENST00000623186"; cmp_ref_gene "AC090574.1"; neogene_id "Ew_NG59";
8	StringTie	transcript	69855542	69941555	.	-	.	gene_id "XLOC_101797"; gene_name "XLOC_101797"; gene_biotype "stringtie"; transcript_id "TCONS_00810340"; class_code "x"; neotranscript_type "Neogene"; oId "STRG.19304.1"; cmp_ref "ENST00000623186"; tss_id "TSS418680"; num_samples "4"; cmp_ref_gene "AC090574.1"; neogene_id "Ew_NG59";
8	StringTie	exon	69855604	69855628	.	-	.	gene_id "XLOC_101797"; gene_name "XLOC_101797"; gene_biotype "stringtie"; transcript_id "TCONS_00810339"; class_code "y"; exon_number "1"; neotranscript_type "Neogene"; oId "STRG.24422.1"; cmp_ref "ENST00000531211"; cmp_ref_gene "AC079089.2"; neogene_id "Ew_NG59";
8	StringTie	transcript	69855604	69875469	.	-	.	gene_id "XLOC_101797"; gene_name "XLOC_101797"; gene_biotype "stringtie"; transcript_id "TCONS_00810339"; class_code "y"; neotranscript_type "Neogene"; oId "STRG.24422.1"; cmp_ref "ENST00000531211"; tss_id "TSS418650"; num_samples "4"; cmp_ref_gene "AC079089.2"; neogene_id "Ew_NG59";
8	StringTie	exon	69855700	69855741	.	-	.	gene_id "XLOC_101797"; gene_name "XLOC_101797"; gene_biotype "stringtie"; transcript_id "TCONS_00810810"; class_code "y"; exon_number "1"; neotranscript_type "Neogene"; oId "STRG.25693.1"; cmp_ref "ENST00000531211"; cmp_ref_gene "AC079089.2"; neogene_id "Ew_NG59";
8	StringTie	transcript	69855700	69875375	.	-	.	gene_id "XLOC_101797"; gene_name "XLOC_101797"; gene_biotype "stringtie"; transcript_id "TCONS_00810810"; class_code "y"; neotranscript_type "Neogene"; oId "STRG.25693.1"; cmp_ref "ENST00000531211"; tss_id "TSS418650"; num_samples "3"; cmp_ref_gene "AC079089.2"; neogene_id "Ew_NG59";
8	StringTie	exon	69855831	69856086	.	-	.	gene_id "XLOC_101797"; gene_name "XLOC_101797"; gene_biotype "stringtie"; transcript_id "TCONS_00807702"; class_code "x"; exon_number "1"; neotranscript_type "Neogene"; oId "STRG.24062.4"; cmp_ref "ENST00000623186"; cmp_ref_gene "AC090574.1"; neogene_id "Ew_NG59";
8	StringTie	transcript	69855831	69941594	.	-	.	gene_id "XLOC_101797"; gene_name "XLOC_101797"; gene_biotype "stringtie"; transcript_id "TCONS_00807702"; class_code "x"; neotranscript_type "Neogene"; oId "STRG.24062.4"; cmp_ref "ENST00000623186"; tss_id "TSS418680"; num_samples "3"; cmp_ref_gene "AC090574.1"; neogene_id "Ew_NG59";
8	StringTie	exon	69855849	69856086	.	-	.	gene_id "XLOC_101797"; gene_name "XLOC_101797"; gene_biotype "stringtie"; transcript_id "TCONS_00806214"; class_code "y"; exon_number "1"; neotranscript_type "Neogene"; oId "STRG.24346.1"; cmp_ref "ENST00000531211"; cmp_ref_gene "AC079089.2"; neogene_id "Ew_NG59";
8	StringTie	transcript	69855849	69874623	.	-	.	gene_id "XLOC_101797"; gene_name "XLOC_101797"; gene_biotype "stringtie"; transcript_id "TCONS_00806214"; class_code "y"; neotranscript_type "Neogene"; oId "STRG.24346.1"; cmp_ref "ENST00000531211"; tss_id "TSS418685"; num_samples "3"; contained_in "TCONS_00806945"; cmp_ref_gene "AC079089.2"; neogene_id "Ew_NG59";
8	StringTie	exon	69855969	69856086	.	-	.	gene_id "XLOC_101797"; gene_name "XLOC_101797"; gene_biotype "stringtie"; transcript_id "TCONS_00810339"; class_code "y"; exon_number "2"; neotranscript_type "Neogene"; oId "STRG.24422.1"; cmp_ref "ENST00000531211"; cmp_ref_gene "AC079089.2"; neogene_id "Ew_NG59";
8	StringTie	exon	69855969	69856086	.	-	.	gene_id "XLOC_101797"; gene_name "XLOC_101797"; gene_biotype "stringtie"; transcript_id "TCONS_00810810"; class_code "y"; exon_number "2"; neotranscript_type "Neogene"; oId "STRG.25693.1"; cmp_ref "ENST00000531211"; cmp_ref_gene "AC079089.2"; neogene_id "Ew_NG59";
8	StringTie	exon	69873201	69874668	.	-	.	gene_id "XLOC_101797"; gene_name "XLOC_101797"; gene_biotype "stringtie"; transcript_id "TCONS_00812013"; class_code "u"; exon_number "1"; neotranscript_type "Neogene"; oId "STRG.20985.1"; neogene_id "Ew_NG59";
8	StringTie	transcript	69873201	69875357	.	-	.	gene_id "XLOC_101797"; gene_name "XLOC_101797"; gene_biotype "stringtie"; transcript_id "TCONS_00812013"; class_code "u"; neotranscript_type "Neogene"; oId "STRG.20985.1"; tss_id "TSS418688"; num_samples "6"; neogene_id "Ew_NG59";
8	StringTie	exon	69874549	69874623	.	-	.	gene_id "XLOC_101797"; gene_name "XLOC_101797"; gene_biotype "stringtie"; transcript_id "TCONS_00806214"; class_code "y"; exon_number "2"; neotranscript_type "Neogene"; oId "STRG.24346.1"; cmp_ref "ENST00000531211"; cmp_ref_gene "AC079089.2"; neogene_id "Ew_NG59";
8	StringTie	exon	69874549	69874668	.	-	.	gene_id "XLOC_101797"; gene_name "XLOC_101797"; gene_biotype "stringtie"; transcript_id "TCONS_00806945"; class_code "x"; exon_number "2"; neotranscript_type "Neogene"; oId "STRG.22202.2"; cmp_ref "ENST00000530194"; cmp_ref_gene "AC079089.1"; neogene_id "Ew_NG59";
8	StringTie	exon	69874549	69874668	.	-	.	gene_id "XLOC_101797"; gene_name "XLOC_101797"; gene_biotype "stringtie"; transcript_id "TCONS_00810339"; class_code "y"; exon_number "3"; neotranscript_type "Neogene"; oId "STRG.24422.1"; cmp_ref "ENST00000531211"; cmp_ref_gene "AC079089.2"; neogene_id "Ew_NG59";
8	StringTie	exon	69874549	69874668	.	-	.	gene_id "XLOC_101797"; gene_name "XLOC_101797"; gene_biotype "stringtie"; transcript_id "TCONS_00810810"; class_code "y"; exon_number "3"; neotranscript_type "Neogene"; oId "STRG.25693.1"; cmp_ref "ENST00000531211"; cmp_ref_gene "AC079089.2"; neogene_id "Ew_NG59";
8	PacBio	exon	69874549	69874668	.	-	.	gene_id "XLOC_101797"; gene_name "XLOC_101797"; gene_biotype "stringtie"; transcript_id "Ew_NG59.1"; class_code "="; exon_number "2"; neotranscript_type "Neogene"; transcript_name "Ew_NG59.1"; cmp_ref "TCONS_00806945"; cmp_ref_gene "XLOC_101797"; neogene_id "Ew_NG59";
8	PacBio	exon	69874549	69874668	.	-	.	gene_id "XLOC_101797"; gene_name "XLOC_101797"; gene_biotype "stringtie"; transcript_id "Ew_NG59.3"; class_code "k"; exon_number "2"; neotranscript_type "Neogene"; transcript_name "Ew_NG59.3"; cmp_ref "TCONS_00806214"; cmp_ref_gene "XLOC_101797"; neogene_id "Ew_NG59";
8	PacBio	exon	69875288	69875353	.	-	.	gene_id "XLOC_101797"; gene_name "XLOC_101797"; gene_biotype "stringtie"; transcript_id "Ew_NG59.1"; class_code "="; exon_number "3"; neotranscript_type "Neogene"; transcript_name "Ew_NG59.1"; cmp_ref "TCONS_00806945"; cmp_ref_gene "XLOC_101797"; neogene_id "Ew_NG59";
8	PacBio	exon	69875288	69875353	.	-	.	gene_id "XLOC_101797"; gene_name "XLOC_101797"; gene_biotype "stringtie"; transcript_id "Ew_NG59.2"; class_code "="; exon_number "2"; neotranscript_type "Neogene"; transcript_name "Ew_NG59.2"; cmp_ref "TCONS_00808439"; cmp_ref_gene "XLOC_101797"; neogene_id "Ew_NG59";
8	StringTie	exon	69875288	69875357	.	-	.	gene_id "XLOC_101797"; gene_name "XLOC_101797"; gene_biotype "stringtie"; transcript_id "TCONS_00812013"; class_code "u"; exon_number "2"; neotranscript_type "Neogene"; oId "STRG.20985.1"; neogene_id "Ew_NG59";
8	StringTie	exon	69875288	69875375	.	-	.	gene_id "XLOC_101797"; gene_name "XLOC_101797"; gene_biotype "stringtie"; transcript_id "TCONS_00810810"; class_code "y"; exon_number "4"; neotranscript_type "Neogene"; oId "STRG.25693.1"; cmp_ref "ENST00000531211"; cmp_ref_gene "AC079089.2"; neogene_id "Ew_NG59";
8	StringTie	exon	69875288	69875469	.	-	.	gene_id "XLOC_101797"; gene_name "XLOC_101797"; gene_biotype "stringtie"; transcript_id "TCONS_00810339"; class_code "y"; exon_number "4"; neotranscript_type "Neogene"; oId "STRG.24422.1"; cmp_ref "ENST00000531211"; cmp_ref_gene "AC079089.2"; neogene_id "Ew_NG59";
8	StringTie	exon	69875288	69875550	.	-	.	gene_id "XLOC_101797"; gene_name "XLOC_101797"; gene_biotype "stringtie"; transcript_id "TCONS_00808439"; class_code "x"; exon_number "2"; neotranscript_type "Neogene"; oId "STRG.22202.1"; cmp_ref "ENST00000530194"; cmp_ref_gene "AC079089.1"; neogene_id "Ew_NG59";
8	StringTie	exon	69875288	69875550	.	-	.	gene_id "XLOC_101797"; gene_name "XLOC_101797"; gene_biotype "stringtie"; transcript_id "TCONS_00806945"; class_code "x"; exon_number "3"; neotranscript_type "Neogene"; oId "STRG.22202.2"; cmp_ref "ENST00000530194"; cmp_ref_gene "AC079089.1"; neogene_id "Ew_NG59";
8	PacBio	exon	69875413	69875461	.	-	.	gene_id "XLOC_101797"; gene_name "XLOC_101797"; gene_biotype "stringtie"; transcript_id "Ew_NG59.3"; class_code "k"; exon_number "3"; neotranscript_type "Neogene"; transcript_name "Ew_NG59.3"; cmp_ref "TCONS_00806214"; cmp_ref_gene "XLOC_101797"; neogene_id "Ew_NG59";
8	PacBio	exon	69890231	69890325	.	-	.	gene_id "XLOC_101797"; gene_name "XLOC_101797"; gene_biotype "stringtie"; transcript_id "Ew_NG59.9"; class_code "j"; exon_number "2"; neotranscript_type "Neogene"; transcript_name "Ew_NG59.9"; cmp_ref "TCONS_00807702"; cmp_ref_gene "XLOC_101797"; neogene_id "Ew_NG59";
8	StringTie	exon	69890231	69890469	.	-	.	gene_id "XLOC_101797"; gene_name "XLOC_101797"; gene_biotype "stringtie"; transcript_id "TCONS_00807702"; class_code "x"; exon_number "2"; neotranscript_type "Neogene"; oId "STRG.24062.4"; cmp_ref "ENST00000623186"; cmp_ref_gene "AC090574.1"; neogene_id "Ew_NG59";
8	PacBio	exon	69890231	69890469	.	-	.	gene_id "XLOC_101797"; gene_name "XLOC_101797"; gene_biotype "stringtie"; transcript_id "Ew_NG59.4"; class_code "j"; exon_number "2"; neotranscript_type "Neogene"; transcript_name "Ew_NG59.4"; cmp_ref "TCONS_00807702"; cmp_ref_gene "XLOC_101797"; neogene_id "Ew_NG59";
8	FLAIR	exon	69890231	69890469	.	-	.	gene_id "XLOC_101797"; gene_name "XLOC_101797"; gene_biotype "stringtie"; transcript_id "Ew_NG59.5"; class_code "c"; exon_number "2"; neotranscript_type "Neogene"; transcript_name "Ew_NG59.5"; cmp_ref "TCONS_00807702"; cmp_ref_gene "XLOC_101797"; neogene_id "Ew_NG59";
8	PacBio	exon	69890231	69890469	.	-	.	gene_id "XLOC_101797"; gene_name "XLOC_101797"; gene_biotype "stringtie"; transcript_id "Ew_NG59.7"; class_code "="; exon_number "2"; neotranscript_type "Neogene"; transcript_name "Ew_NG59.7"; cmp_ref "TCONS_00807702"; cmp_ref_gene "XLOC_101797"; neogene_id "Ew_NG59";
8	StringTie	exon	69890417	69890469	.	-	.	gene_id "XLOC_101797"; gene_name "XLOC_101797"; gene_biotype "stringtie"; transcript_id "TCONS_00804496"; class_code "x"; exon_number "1"; neotranscript_type "Neogene"; oId "STRG.23415.1"; cmp_ref "ENST00000424643"; cmp_ref_gene "SDCBPP2"; neogene_id "Ew_NG59";
8	StringTie	transcript	69890417	69943082	.	-	.	gene_id "XLOC_101797"; gene_name "XLOC_101797"; gene_biotype "stringtie"; transcript_id "TCONS_00804496"; class_code "x"; neotranscript_type "Neogene"; oId "STRG.23415.1"; cmp_ref "ENST00000424643"; tss_id "TSS418683"; num_samples "3"; cmp_ref_gene "SDCBPP2"; neogene_id "Ew_NG59";
8	PacBio	exon	69891689	69891727	.	-	.	gene_id "XLOC_101797"; gene_name "XLOC_101797"; gene_biotype "stringtie"; transcript_id "Ew_NG59.4"; class_code "j"; exon_number "3"; neotranscript_type "Neogene"; transcript_name "Ew_NG59.4"; cmp_ref "TCONS_00807702"; cmp_ref_gene "XLOC_101797"; neogene_id "Ew_NG59";
8	StringTie	exon	69892613	69892910	.	-	.	gene_id "XLOC_101797"; gene_name "XLOC_101797"; gene_biotype "stringtie"; transcript_id "TCONS_00810022"; class_code "x"; exon_number "1"; neotranscript_type "Neogene"; oId "STRG.24666.1"; cmp_ref "ENST00000623186"; cmp_ref_gene "AC090574.1"; neogene_id "Ew_NG59";
8	StringTie	transcript	69892613	69941560	.	-	.	gene_id "XLOC_101797"; gene_name "XLOC_101797"; gene_biotype "stringtie"; transcript_id "TCONS_00810022"; class_code "x"; neotranscript_type "Neogene"; oId "STRG.24666.1"; cmp_ref "ENST00000623186"; tss_id "TSS418680"; num_samples "4"; cmp_ref_gene "AC090574.1"; neogene_id "Ew_NG59";
8	StringTie	exon	69892813	69892910	.	-	.	gene_id "XLOC_101797"; gene_name "XLOC_101797"; gene_biotype "stringtie"; transcript_id "TCONS_00810340"; class_code "x"; exon_number "2"; neotranscript_type "Neogene"; oId "STRG.19304.1"; cmp_ref "ENST00000623186"; cmp_ref_gene "AC090574.1"; neogene_id "Ew_NG59";
8	StringTie	exon	69892813	69892910	.	-	.	gene_id "XLOC_101797"; gene_name "XLOC_101797"; gene_biotype "stringtie"; transcript_id "TCONS_00807702"; class_code "x"; exon_number "3"; neotranscript_type "Neogene"; oId "STRG.24062.4"; cmp_ref "ENST00000623186"; cmp_ref_gene "AC090574.1"; neogene_id "Ew_NG59";
8	StringTie	exon	69892813	69892910	.	-	.	gene_id "XLOC_101797"; gene_name "XLOC_101797"; gene_biotype "stringtie"; transcript_id "TCONS_00804496"; class_code "x"; exon_number "2"; neotranscript_type "Neogene"; oId "STRG.23415.1"; cmp_ref "ENST00000424643"; cmp_ref_gene "SDCBPP2"; neogene_id "Ew_NG59";
8	FLAIR	exon	69892813	69892910	.	-	.	gene_id "XLOC_101797"; gene_name "XLOC_101797"; gene_biotype "stringtie"; transcript_id "Ew_NG59.5"; class_code "c"; exon_number "3"; neotranscript_type "Neogene"; transcript_name "Ew_NG59.5"; cmp_ref "TCONS_00807702"; cmp_ref_gene "XLOC_101797"; neogene_id "Ew_NG59";
8	PacBio	exon	69892813	69892910	.	-	.	gene_id "XLOC_101797"; gene_name "XLOC_101797"; gene_biotype "stringtie"; transcript_id "Ew_NG59.7"; class_code "="; exon_number "3"; neotranscript_type "Neogene"; transcript_name "Ew_NG59.7"; cmp_ref "TCONS_00807702"; cmp_ref_gene "XLOC_101797"; neogene_id "Ew_NG59";
8	PacBio	exon	69892813	69892910	.	-	.	gene_id "XLOC_101797"; gene_name "XLOC_101797"; gene_biotype "stringtie"; transcript_id "Ew_NG59.8"; class_code "="; exon_number "2"; neotranscript_type "Neogene"; transcript_name "Ew_NG59.8"; cmp_ref "TCONS_00810340"; cmp_ref_gene "XLOC_101797"; neogene_id "Ew_NG59";
8	PacBio	exon	69892813	69892910	.	-	.	gene_id "XLOC_101797"; gene_name "XLOC_101797"; gene_biotype "stringtie"; transcript_id "Ew_NG59.9"; class_code "j"; exon_number "3"; neotranscript_type "Neogene"; transcript_name "Ew_NG59.9"; cmp_ref "TCONS_00807702"; cmp_ref_gene "XLOC_101797"; neogene_id "Ew_NG59";
8	StringTie	exon	69938060	69938124	.	-	.	gene_id "XLOC_101797"; gene_name "XLOC_101797"; gene_biotype "stringtie"; transcript_id "TCONS_00810340"; class_code "x"; exon_number "3"; neotranscript_type "Neogene"; oId "STRG.19304.1"; cmp_ref "ENST00000623186"; cmp_ref_gene "AC090574.1"; neogene_id "Ew_NG59";
8	StringTie	exon	69938060	69938124	.	-	.	gene_id "XLOC_101797"; gene_name "XLOC_101797"; gene_biotype "stringtie"; transcript_id "TCONS_00807702"; class_code "x"; exon_number "4"; neotranscript_type "Neogene"; oId "STRG.24062.4"; cmp_ref "ENST00000623186"; cmp_ref_gene "AC090574.1"; neogene_id "Ew_NG59";
8	StringTie	exon	69938060	69938124	.	-	.	gene_id "XLOC_101797"; gene_name "XLOC_101797"; gene_biotype "stringtie"; transcript_id "TCONS_00810022"; class_code "x"; exon_number "2"; neotranscript_type "Neogene"; oId "STRG.24666.1"; cmp_ref "ENST00000623186"; cmp_ref_gene "AC090574.1"; neogene_id "Ew_NG59";
8	PacBio	exon	69938060	69938124	.	-	.	gene_id "XLOC_101797"; gene_name "XLOC_101797"; gene_biotype "stringtie"; transcript_id "Ew_NG59.6"; class_code "j"; exon_number "2"; neotranscript_type "Neogene"; transcript_name "Ew_NG59.6"; cmp_ref "TCONS_00810340"; cmp_ref_gene "XLOC_101797"; neogene_id "Ew_NG59";
8	PacBio	exon	69938060	69938124	.	-	.	gene_id "XLOC_101797"; gene_name "XLOC_101797"; gene_biotype "stringtie"; transcript_id "Ew_NG59.7"; class_code "="; exon_number "4"; neotranscript_type "Neogene"; transcript_name "Ew_NG59.7"; cmp_ref "TCONS_00807702"; cmp_ref_gene "XLOC_101797"; neogene_id "Ew_NG59";
8	PacBio	exon	69938060	69938124	.	-	.	gene_id "XLOC_101797"; gene_name "XLOC_101797"; gene_biotype "stringtie"; transcript_id "Ew_NG59.8"; class_code "="; exon_number "3"; neotranscript_type "Neogene"; transcript_name "Ew_NG59.8"; cmp_ref "TCONS_00810340"; cmp_ref_gene "XLOC_101797"; neogene_id "Ew_NG59";
8	PacBio	exon	69938060	69938124	.	-	.	gene_id "XLOC_101797"; gene_name "XLOC_101797"; gene_biotype "stringtie"; transcript_id "Ew_NG59.9"; class_code "j"; exon_number "4"; neotranscript_type "Neogene"; transcript_name "Ew_NG59.9"; cmp_ref "TCONS_00807702"; cmp_ref_gene "XLOC_101797"; neogene_id "Ew_NG59";
8	FLAIR	exon	69938060	69938125	.	-	.	gene_id "XLOC_101797"; gene_name "XLOC_101797"; gene_biotype "stringtie"; transcript_id "Ew_NG59.5"; class_code "c"; exon_number "4"; neotranscript_type "Neogene"; transcript_name "Ew_NG59.5"; cmp_ref "TCONS_00807702"; cmp_ref_gene "XLOC_101797"; neogene_id "Ew_NG59";
8	StringTie	exon	69941542	69941555	.	-	.	gene_id "XLOC_101797"; gene_name "XLOC_101797"; gene_biotype "stringtie"; transcript_id "TCONS_00810340"; class_code "x"; exon_number "4"; neotranscript_type "Neogene"; oId "STRG.19304.1"; cmp_ref "ENST00000623186"; cmp_ref_gene "AC090574.1"; neogene_id "Ew_NG59";
8	StringTie	exon	69941542	69941560	.	-	.	gene_id "XLOC_101797"; gene_name "XLOC_101797"; gene_biotype "stringtie"; transcript_id "TCONS_00810022"; class_code "x"; exon_number "3"; neotranscript_type "Neogene"; oId "STRG.24666.1"; cmp_ref "ENST00000623186"; cmp_ref_gene "AC090574.1"; neogene_id "Ew_NG59";
8	PacBio	exon	69941542	69941567	.	-	.	gene_id "XLOC_101797"; gene_name "XLOC_101797"; gene_biotype "stringtie"; transcript_id "Ew_NG59.6"; class_code "j"; exon_number "3"; neotranscript_type "Neogene"; transcript_name "Ew_NG59.6"; cmp_ref "TCONS_00810340"; cmp_ref_gene "XLOC_101797"; neogene_id "Ew_NG59";
8	PacBio	exon	69941542	69941567	.	-	.	gene_id "XLOC_101797"; gene_name "XLOC_101797"; gene_biotype "stringtie"; transcript_id "Ew_NG59.7"; class_code "="; exon_number "5"; neotranscript_type "Neogene"; transcript_name "Ew_NG59.7"; cmp_ref "TCONS_00807702"; cmp_ref_gene "XLOC_101797"; neogene_id "Ew_NG59";
8	PacBio	exon	69941542	69941567	.	-	.	gene_id "XLOC_101797"; gene_name "XLOC_101797"; gene_biotype "stringtie"; transcript_id "Ew_NG59.8"; class_code "="; exon_number "4"; neotranscript_type "Neogene"; transcript_name "Ew_NG59.8"; cmp_ref "TCONS_00810340"; cmp_ref_gene "XLOC_101797"; neogene_id "Ew_NG59";
8	PacBio	exon	69941542	69941570	.	-	.	gene_id "XLOC_101797"; gene_name "XLOC_101797"; gene_biotype "stringtie"; transcript_id "Ew_NG59.9"; class_code "j"; exon_number "5"; neotranscript_type "Neogene"; transcript_name "Ew_NG59.9"; cmp_ref "TCONS_00807702"; cmp_ref_gene "XLOC_101797"; neogene_id "Ew_NG59";
8	StringTie	exon	69941542	69941594	.	-	.	gene_id "XLOC_101797"; gene_name "XLOC_101797"; gene_biotype "stringtie"; transcript_id "TCONS_00807702"; class_code "x"; exon_number "5"; neotranscript_type "Neogene"; oId "STRG.24062.4"; cmp_ref "ENST00000623186"; cmp_ref_gene "AC090574.1"; neogene_id "Ew_NG59";
8	StringTie	exon	69942863	69943082	.	-	.	gene_id "XLOC_101797"; gene_name "XLOC_101797"; gene_biotype "stringtie"; transcript_id "TCONS_00804496"; class_code "x"; exon_number "3"; neotranscript_type "Neogene"; oId "STRG.23415.1"; cmp_ref "ENST00000424643"; cmp_ref_gene "SDCBPP2"; neogene_id "Ew_NG59";
9	scallop	transcript	16084060	16095299	.	+	.	gene_id "Ew_NG9"; gene_name "Ew_NG9"; gene_biotype "Curie"; transcript_id "Ew_NG9.1"; class_code "r"; neotranscript_type "Neogene"; transcript_name "Ew_NG9.1"; tss_id "TSS535"; neogene_id "Ew_NG9";
9	scallop	exon	16084060	16095299	.	+	.	gene_id "Ew_NG9"; gene_name "Ew_NG9"; gene_biotype "Curie"; transcript_id "Ew_NG9.1"; class_code "r"; exon_number "1"; neotranscript_type "Neogene"; transcript_name "Ew_NG9.1"; neogene_id "Ew_NG9";
9	StringTie	exon	16102540	16241132	.	+	.	gene_id "XLOC_103190"; gene_name "XLOC_103190"; gene_biotype "stringtie"; transcript_id "TCONS_00845795"; class_code "x"; exon_number "1"; neotranscript_type "Neogene"; oId "STRG.25014.1"; cmp_ref "ENST00000433347"; cmp_ref_gene "C9orf92"; neogene_id "Ew_NG155";
9	StringTie	transcript	16102540	16254847	.	+	.	gene_id "XLOC_103190"; gene_name "XLOC_103190"; gene_biotype "stringtie"; transcript_id "TCONS_00845795"; class_code "x"; neotranscript_type "Neogene"; oId "STRG.25014.1"; cmp_ref "ENST00000433347"; tss_id "TSS424347"; num_samples "18"; contained_in "TCONS_00869136"; cmp_ref_gene "C9orf92"; neogene_id "Ew_NG155";
9	StringTie	exon	16162670	16188557	.	+	.	gene_id "XLOC_103190"; gene_name "XLOC_103190"; gene_biotype "stringtie"; transcript_id "TCONS_00866587"; class_code "x"; exon_number "1"; neotranscript_type "Neogene"; oId "STRG.24096.1"; cmp_ref "ENST00000648575"; cmp_ref_gene "C9orf92"; neogene_id "Ew_NG155";
9	StringTie	transcript	16162670	16381668	.	+	.	gene_id "XLOC_103190"; gene_name "XLOC_103190"; gene_biotype "stringtie"; transcript_id "TCONS_00866587"; class_code "x"; neotranscript_type "Neogene"; oId "STRG.24096.1"; cmp_ref "ENST00000648575"; tss_id "TSS424359"; num_samples "4"; contained_in "TCONS_00873984"; cmp_ref_gene "C9orf92"; neogene_id "Ew_NG155";
9	StringTie	exon	16229944	16241132	.	+	.	gene_id "XLOC_103190"; gene_name "XLOC_103190"; gene_biotype "stringtie"; transcript_id "TCONS_00846120"; class_code "i"; exon_number "1"; neotranscript_type "Neogene"; oId "STRG.27650.1"; cmp_ref "ENST00000648575"; cmp_ref_gene "C9orf92"; neogene_id "Ew_NG155";
9	StringTie	transcript	16229944	16275051	.	+	.	gene_id "XLOC_103190"; gene_name "XLOC_103190"; gene_biotype "stringtie"; transcript_id "TCONS_00846120"; class_code "i"; neotranscript_type "Neogene"; oId "STRG.27650.1"; cmp_ref "ENST00000648575"; tss_id "TSS424366"; num_samples "4"; contained_in "TCONS_00869593"; cmp_ref_gene "C9orf92"; neogene_id "Ew_NG155";
9	StringTie	exon	16252297	16252385	.	+	.	gene_id "XLOC_103190"; gene_name "XLOC_103190"; gene_biotype "stringtie"; transcript_id "TCONS_00846120"; class_code "i"; exon_number "2"; neotranscript_type "Neogene"; oId "STRG.27650.1"; cmp_ref "ENST00000648575"; cmp_ref_gene "C9orf92"; neogene_id "Ew_NG155";
9	StringTie	exon	16252297	16254847	.	+	.	gene_id "XLOC_103190"; gene_name "XLOC_103190"; gene_biotype "stringtie"; transcript_id "TCONS_00845795"; class_code "x"; exon_number "2"; neotranscript_type "Neogene"; oId "STRG.25014.1"; cmp_ref "ENST00000433347"; cmp_ref_gene "C9orf92"; neogene_id "Ew_NG155";
9	StringTie	exon	16273239	16275051	.	+	.	gene_id "XLOC_103190"; gene_name "XLOC_103190"; gene_biotype "stringtie"; transcript_id "TCONS_00846120"; class_code "i"; exon_number "3"; neotranscript_type "Neogene"; oId "STRG.27650.1"; cmp_ref "ENST00000648575"; cmp_ref_gene "C9orf92"; neogene_id "Ew_NG155";
9	StringTie	exon	16381602	16381668	.	+	.	gene_id "XLOC_103190"; gene_name "XLOC_103190"; gene_biotype "stringtie"; transcript_id "TCONS_00866587"; class_code "x"; exon_number "2"; neotranscript_type "Neogene"; oId "STRG.24096.1"; cmp_ref "ENST00000648575"; cmp_ref_gene "C9orf92"; neogene_id "Ew_NG155";
9	StringTie	exon	115596330	115596745	.	+	.	gene_id "XLOC_104759"; gene_name "XLOC_104759"; gene_biotype "stringtie"; transcript_id "TCONS_00846247"; class_code "i"; exon_number "1"; neotranscript_type "Neogene"; oId "STRG.25254.3"; cmp_ref "ENST00000646338"; cmp_ref_gene "AL691420.1"; neogene_id "Ew_NG156";
9	StringTie	transcript	115596330	115692192	.	+	.	gene_id "XLOC_104759"; gene_name "XLOC_104759"; gene_biotype "stringtie"; transcript_id "TCONS_00846247"; class_code "i"; neotranscript_type "Neogene"; oId "STRG.25254.3"; cmp_ref "ENST00000646338"; tss_id "TSS430263"; num_samples "3"; cmp_ref_gene "AL691420.1"; neogene_id "Ew_NG156";
9	StringTie	exon	115596382	115596745	.	+	.	gene_id "XLOC_104759"; gene_name "XLOC_104759"; gene_biotype "stringtie"; transcript_id "TCONS_00842596"; class_code "i"; exon_number "1"; neotranscript_type "Neogene"; oId "STRG.24212.2"; cmp_ref "ENST00000646338"; cmp_ref_gene "AL691420.1"; neogene_id "Ew_NG156";
9	StringTie	transcript	115596382	115692192	.	+	.	gene_id "XLOC_104759"; gene_name "XLOC_104759"; gene_biotype "stringtie"; transcript_id "TCONS_00842596"; class_code "i"; neotranscript_type "Neogene"; oId "STRG.24212.2"; cmp_ref "ENST00000646338"; tss_id "TSS430263"; num_samples "5"; cmp_ref_gene "AL691420.1"; neogene_id "Ew_NG156";
9	StringTie	exon	115596399	115596745	.	+	.	gene_id "XLOC_104759"; gene_name "XLOC_104759"; gene_biotype "stringtie"; transcript_id "TCONS_00842590"; class_code "i"; exon_number "1"; neotranscript_type "Neogene"; oId "STRG.24925.2"; cmp_ref "ENST00000646338"; cmp_ref_gene "AL691420.1"; neogene_id "Ew_NG156";
9	StringTie	transcript	115596399	115692229	.	+	.	gene_id "XLOC_104759"; gene_name "XLOC_104759"; gene_biotype "stringtie"; transcript_id "TCONS_00842590"; class_code "i"; neotranscript_type "Neogene"; oId "STRG.24925.2"; cmp_ref "ENST00000646338"; tss_id "TSS430263"; num_samples "3"; cmp_ref_gene "AL691420.1"; neogene_id "Ew_NG156";
9	StringTie	exon	115596408	115596745	.	+	.	gene_id "XLOC_104759"; gene_name "XLOC_104759"; gene_biotype "stringtie"; transcript_id "TCONS_00838877"; class_code "i"; exon_number "1"; neotranscript_type "Neogene"; oId "STRG.28389.2"; cmp_ref "ENST00000646338"; cmp_ref_gene "AL691420.1"; neogene_id "Ew_NG156";
9	StringTie	transcript	115596408	115702659	.	+	.	gene_id "XLOC_104759"; gene_name "XLOC_104759"; gene_biotype "stringtie"; transcript_id "TCONS_00838877"; class_code "i"; neotranscript_type "Neogene"; oId "STRG.28389.2"; cmp_ref "ENST00000646338"; tss_id "TSS430263"; num_samples "37"; cmp_ref_gene "AL691420.1"; neogene_id "Ew_NG156";
9	StringTie	exon	115596409	115596745	.	+	.	gene_id "XLOC_104759"; gene_name "XLOC_104759"; gene_biotype "stringtie"; transcript_id "TCONS_00838878"; class_code "i"; exon_number "1"; neotranscript_type "Neogene"; oId "STRG.25580.2"; cmp_ref "ENST00000646338"; cmp_ref_gene "AL691420.1"; neogene_id "Ew_NG156";
9	StringTie	transcript	115596409	115692192	.	+	.	gene_id "XLOC_104759"; gene_name "XLOC_104759"; gene_biotype "stringtie"; transcript_id "TCONS_00838878"; class_code "i"; neotranscript_type "Neogene"; oId "STRG.25580.2"; cmp_ref "ENST00000646338"; tss_id "TSS430263"; num_samples "8"; cmp_ref_gene "AL691420.1"; neogene_id "Ew_NG156";
9	StringTie	exon	115596425	115596745	.	+	.	gene_id "XLOC_104759"; gene_name "XLOC_104759"; gene_biotype "stringtie"; transcript_id "TCONS_00842594"; class_code "i"; exon_number "1"; neotranscript_type "Neogene"; oId "STRG.24925.6"; cmp_ref "ENST00000646338"; cmp_ref_gene "AL691420.1"; neogene_id "Ew_NG156";
9	StringTie	exon	115596425	115596745	.	+	.	gene_id "XLOC_104759"; gene_name "XLOC_104759"; gene_biotype "stringtie"; transcript_id "TCONS_00842592"; class_code "i"; exon_number "1"; neotranscript_type "Neogene"; oId "STRG.24925.12"; cmp_ref "ENST00000646338"; cmp_ref_gene "AL691420.1"; neogene_id "Ew_NG156";
9	StringTie	exon	115596425	115596745	.	+	.	gene_id "XLOC_104759"; gene_name "XLOC_104759"; gene_biotype "stringtie"; transcript_id "TCONS_00842591"; class_code "i"; exon_number "1"; neotranscript_type "Neogene"; oId "STRG.24925.11"; cmp_ref "ENST00000646338"; cmp_ref_gene "AL691420.1"; neogene_id "Ew_NG156";
9	StringTie	transcript	115596425	115692177	.	+	.	gene_id "XLOC_104759"; gene_name "XLOC_104759"; gene_biotype "stringtie"; transcript_id "TCONS_00842594"; class_code "i"; neotranscript_type "Neogene"; oId "STRG.24925.6"; cmp_ref "ENST00000646338"; tss_id "TSS430263"; num_samples "3"; cmp_ref_gene "AL691420.1"; neogene_id "Ew_NG156";
9	StringTie	transcript	115596425	115692177	.	+	.	gene_id "XLOC_104759"; gene_name "XLOC_104759"; gene_biotype "stringtie"; transcript_id "TCONS_00842592"; class_code "i"; neotranscript_type "Neogene"; oId "STRG.24925.12"; cmp_ref "ENST00000646338"; tss_id "TSS430263"; num_samples "3"; cmp_ref_gene "AL691420.1"; neogene_id "Ew_NG156";
9	StringTie	transcript	115596425	115692177	.	+	.	gene_id "XLOC_104759"; gene_name "XLOC_104759"; gene_biotype "stringtie"; transcript_id "TCONS_00842591"; class_code "i"; neotranscript_type "Neogene"; oId "STRG.24925.11"; cmp_ref "ENST00000646338"; tss_id "TSS430263"; num_samples "8"; cmp_ref_gene "AL691420.1"; neogene_id "Ew_NG156";
9	StringTie	exon	115596426	115596745	.	+	.	gene_id "XLOC_104759"; gene_name "XLOC_104759"; gene_biotype "stringtie"; transcript_id "TCONS_00842593"; class_code "i"; exon_number "1"; neotranscript_type "Neogene"; oId "STRG.29292.2"; cmp_ref "ENST00000646338"; cmp_ref_gene "AL691420.1"; neogene_id "Ew_NG156";
9	StringTie	transcript	115596426	115692192	.	+	.	gene_id "XLOC_104759"; gene_name "XLOC_104759"; gene_biotype "stringtie"; transcript_id "TCONS_00842593"; class_code "i"; neotranscript_type "Neogene"; oId "STRG.29292.2"; cmp_ref "ENST00000646338"; tss_id "TSS430263"; num_samples "7"; cmp_ref_gene "AL691420.1"; neogene_id "Ew_NG156";
9	StringTie	exon	115596466	115596745	.	+	.	gene_id "XLOC_104759"; gene_name "XLOC_104759"; gene_biotype "stringtie"; transcript_id "TCONS_00843203"; class_code "i"; exon_number "1"; neotranscript_type "Neogene"; oId "STRG.26016.4"; cmp_ref "ENST00000646338"; cmp_ref_gene "AL691420.1"; neogene_id "Ew_NG156";
9	StringTie	transcript	115596466	115692174	.	+	.	gene_id "XLOC_104759"; gene_name "XLOC_104759"; gene_biotype "stringtie"; transcript_id "TCONS_00843203"; class_code "i"; neotranscript_type "Neogene"; oId "STRG.26016.4"; cmp_ref "ENST00000646338"; tss_id "TSS430264"; num_samples "3"; cmp_ref_gene "AL691420.1"; neogene_id "Ew_NG156";
9	StringTie	exon	115596579	115597109	.	+	.	gene_id "XLOC_104759"; gene_name "XLOC_104759"; gene_biotype "stringtie"; transcript_id "TCONS_00867419"; class_code "i"; exon_number "1"; neotranscript_type "Neogene"; oId "STRG.26808.2"; cmp_ref "ENST00000646338"; cmp_ref_gene "AL691420.1"; neogene_id "Ew_NG156";
9	StringTie	transcript	115596579	115617935	.	+	.	gene_id "XLOC_104759"; gene_name "XLOC_104759"; gene_biotype "stringtie"; transcript_id "TCONS_00867419"; class_code "i"; neotranscript_type "Neogene"; oId "STRG.26808.2"; cmp_ref "ENST00000646338"; tss_id "TSS430265"; num_samples "4"; cmp_ref_gene "AL691420.1"; neogene_id "Ew_NG156";
9	StringTie	exon	115596584	115596745	.	+	.	gene_id "XLOC_104759"; gene_name "XLOC_104759"; gene_biotype "stringtie"; transcript_id "TCONS_00838875"; class_code "i"; exon_number "1"; neotranscript_type "Neogene"; oId "STRG.21037.2"; cmp_ref "ENST00000646338"; cmp_ref_gene "AL691420.1"; neogene_id "Ew_NG156";
9	StringTie	transcript	115596584	115657827	.	+	.	gene_id "XLOC_104759"; gene_name "XLOC_104759"; gene_biotype "stringtie"; transcript_id "TCONS_00838875"; class_code "i"; neotranscript_type "Neogene"; oId "STRG.21037.2"; cmp_ref "ENST00000646338"; tss_id "TSS430265"; num_samples "7"; cmp_ref_gene "AL691420.1"; neogene_id "Ew_NG156";
9	StringTie	exon	115596590	115596745	.	+	.	gene_id "XLOC_104759"; gene_name "XLOC_104759"; gene_biotype "stringtie"; transcript_id "TCONS_00844222"; class_code "i"; exon_number "1"; neotranscript_type "Neogene"; oId "STRG.24095.6"; cmp_ref "ENST00000646338"; cmp_ref_gene "AL691420.1"; neogene_id "Ew_NG156";
9	StringTie	transcript	115596590	115692192	.	+	.	gene_id "XLOC_104759"; gene_name "XLOC_104759"; gene_biotype "stringtie"; transcript_id "TCONS_00844222"; class_code "i"; neotranscript_type "Neogene"; oId "STRG.24095.6"; cmp_ref "ENST00000646338"; tss_id "TSS430265"; num_samples "5"; cmp_ref_gene "AL691420.1"; neogene_id "Ew_NG156";
9	StringTie	exon	115596592	115596745	.	+	.	gene_id "XLOC_104759"; gene_name "XLOC_104759"; gene_biotype "stringtie"; transcript_id "TCONS_00838876"; class_code "i"; exon_number "1"; neotranscript_type "Neogene"; oId "STRG.25941.1"; cmp_ref "ENST00000646338"; cmp_ref_gene "AL691420.1"; neogene_id "Ew_NG156";
9	StringTie	transcript	115596592	115697775	.	+	.	gene_id "XLOC_104759"; gene_name "XLOC_104759"; gene_biotype "stringtie"; transcript_id "TCONS_00838876"; class_code "i"; neotranscript_type "Neogene"; oId "STRG.25941.1"; cmp_ref "ENST00000646338"; tss_id "TSS430265"; num_samples "59"; cmp_ref_gene "AL691420.1"; neogene_id "Ew_NG156";
9	StringTie	exon	115596596	115596745	.	+	.	gene_id "XLOC_104759"; gene_name "XLOC_104759"; gene_biotype "stringtie"; transcript_id "TCONS_00857346"; class_code "i"; exon_number "1"; neotranscript_type "Neogene"; oId "STRG.21869.1"; cmp_ref "ENST00000646338"; cmp_ref_gene "AL691420.1"; neogene_id "Ew_NG156";
9	StringTie	exon	115596596	115596745	.	+	.	gene_id "XLOC_104759"; gene_name "XLOC_104759"; gene_biotype "stringtie"; transcript_id "TCONS_00838880"; class_code "i"; exon_number "1"; neotranscript_type "Neogene"; oId "STRG.24598.6"; cmp_ref "ENST00000646338"; cmp_ref_gene "AL691420.1"; neogene_id "Ew_NG156";
9	StringTie	exon	115596596	115596745	.	+	.	gene_id "XLOC_104759"; gene_name "XLOC_104759"; gene_biotype "stringtie"; transcript_id "TCONS_00838879"; class_code "i"; exon_number "1"; neotranscript_type "Neogene"; oId "STRG.21630.1"; cmp_ref "ENST00000646338"; cmp_ref_gene "AL691420.1"; neogene_id "Ew_NG156";
9	StringTie	transcript	115596596	115682605	.	+	.	gene_id "XLOC_104759"; gene_name "XLOC_104759"; gene_biotype "stringtie"; transcript_id "TCONS_00857346"; class_code "i"; neotranscript_type "Neogene"; oId "STRG.21869.1"; cmp_ref "ENST00000646338"; tss_id "TSS430265"; num_samples "3"; cmp_ref_gene "AL691420.1"; neogene_id "Ew_NG156";
9	StringTie	transcript	115596596	115692198	.	+	.	gene_id "XLOC_104759"; gene_name "XLOC_104759"; gene_biotype "stringtie"; transcript_id "TCONS_00838880"; class_code "i"; neotranscript_type "Neogene"; oId "STRG.24598.6"; cmp_ref "ENST00000646338"; tss_id "TSS430265"; num_samples "4"; cmp_ref_gene "AL691420.1"; neogene_id "Ew_NG156";
9	StringTie	transcript	115596596	115694254	.	+	.	gene_id "XLOC_104759"; gene_name "XLOC_104759"; gene_biotype "stringtie"; transcript_id "TCONS_00838879"; class_code "i"; neotranscript_type "Neogene"; oId "STRG.21630.1"; cmp_ref "ENST00000646338"; tss_id "TSS430265"; num_samples "18"; cmp_ref_gene "AL691420.1"; neogene_id "Ew_NG156";
9	StringTie	exon	115596633	115596745	.	+	.	gene_id "XLOC_104759"; gene_name "XLOC_104759"; gene_biotype "stringtie"; transcript_id "TCONS_00845076"; class_code "i"; exon_number "1"; neotranscript_type "Neogene"; oId "STRG.22693.1"; cmp_ref "ENST00000646338"; cmp_ref_gene "AL691420.1"; neogene_id "Ew_NG156";
9	StringTie	transcript	115596633	115669850	.	+	.	gene_id "XLOC_104759"; gene_name "XLOC_104759"; gene_biotype "stringtie"; transcript_id "TCONS_00845076"; class_code "i"; neotranscript_type "Neogene"; oId "STRG.22693.1"; cmp_ref "ENST00000646338"; tss_id "TSS430265"; num_samples "3"; cmp_ref_gene "AL691420.1"; neogene_id "Ew_NG156";
9	StringTie	exon	115596648	115596745	.	+	.	gene_id "XLOC_104759"; gene_name "XLOC_104759"; gene_biotype "stringtie"; transcript_id "TCONS_00850322"; class_code "i"; exon_number "1"; neotranscript_type "Neogene"; oId "STRG.23021.4"; cmp_ref "ENST00000646338"; cmp_ref_gene "AL691420.1"; neogene_id "Ew_NG156";
9	StringTie	transcript	115596648	115657927	.	+	.	gene_id "XLOC_104759"; gene_name "XLOC_104759"; gene_biotype "stringtie"; transcript_id "TCONS_00850322"; class_code "i"; neotranscript_type "Neogene"; oId "STRG.23021.4"; cmp_ref "ENST00000646338"; tss_id "TSS430266"; num_samples "15"; cmp_ref_gene "AL691420.1"; neogene_id "Ew_NG156";
9	StringTie	exon	115597029	115597109	.	+	.	gene_id "XLOC_104759"; gene_name "XLOC_104759"; gene_biotype "stringtie"; transcript_id "TCONS_00842590"; class_code "i"; exon_number "2"; neotranscript_type "Neogene"; oId "STRG.24925.2"; cmp_ref "ENST00000646338"; cmp_ref_gene "AL691420.1"; neogene_id "Ew_NG156";
9	StringTie	exon	115597029	115597109	.	+	.	gene_id "XLOC_104759"; gene_name "XLOC_104759"; gene_biotype "stringtie"; transcript_id "TCONS_00838877"; class_code "i"; exon_number "2"; neotranscript_type "Neogene"; oId "STRG.28389.2"; cmp_ref "ENST00000646338"; cmp_ref_gene "AL691420.1"; neogene_id "Ew_NG156";
9	StringTie	exon	115597029	115597109	.	+	.	gene_id "XLOC_104759"; gene_name "XLOC_104759"; gene_biotype "stringtie"; transcript_id "TCONS_00842594"; class_code "i"; exon_number "2"; neotranscript_type "Neogene"; oId "STRG.24925.6"; cmp_ref "ENST00000646338"; cmp_ref_gene "AL691420.1"; neogene_id "Ew_NG156";
9	StringTie	exon	115597029	115597109	.	+	.	gene_id "XLOC_104759"; gene_name "XLOC_104759"; gene_biotype "stringtie"; transcript_id "TCONS_00842592"; class_code "i"; exon_number "2"; neotranscript_type "Neogene"; oId "STRG.24925.12"; cmp_ref "ENST00000646338"; cmp_ref_gene "AL691420.1"; neogene_id "Ew_NG156";
9	StringTie	exon	115597029	115597109	.	+	.	gene_id "XLOC_104759"; gene_name "XLOC_104759"; gene_biotype "stringtie"; transcript_id "TCONS_00842591"; class_code "i"; exon_number "2"; neotranscript_type "Neogene"; oId "STRG.24925.11"; cmp_ref "ENST00000646338"; cmp_ref_gene "AL691420.1"; neogene_id "Ew_NG156";
9	StringTie	exon	115597029	115597109	.	+	.	gene_id "XLOC_104759"; gene_name "XLOC_104759"; gene_biotype "stringtie"; transcript_id "TCONS_00838876"; class_code "i"; exon_number "2"; neotranscript_type "Neogene"; oId "STRG.25941.1"; cmp_ref "ENST00000646338"; cmp_ref_gene "AL691420.1"; neogene_id "Ew_NG156";
9	StringTie	exon	115597029	115597109	.	+	.	gene_id "XLOC_104759"; gene_name "XLOC_104759"; gene_biotype "stringtie"; transcript_id "TCONS_00857346"; class_code "i"; exon_number "2"; neotranscript_type "Neogene"; oId "STRG.21869.1"; cmp_ref "ENST00000646338"; cmp_ref_gene "AL691420.1"; neogene_id "Ew_NG156";
9	StringTie	exon	115597029	115597109	.	+	.	gene_id "XLOC_104759"; gene_name "XLOC_104759"; gene_biotype "stringtie"; transcript_id "TCONS_00838879"; class_code "i"; exon_number "2"; neotranscript_type "Neogene"; oId "STRG.21630.1"; cmp_ref "ENST00000646338"; cmp_ref_gene "AL691420.1"; neogene_id "Ew_NG156";
9	StringTie	exon	115597029	115597109	.	+	.	gene_id "XLOC_104759"; gene_name "XLOC_104759"; gene_biotype "stringtie"; transcript_id "TCONS_00845076"; class_code "i"; exon_number "2"; neotranscript_type "Neogene"; oId "STRG.22693.1"; cmp_ref "ENST00000646338"; cmp_ref_gene "AL691420.1"; neogene_id "Ew_NG156";
9	StringTie	exon	115597029	115597109	.	+	.	gene_id "XLOC_104759"; gene_name "XLOC_104759"; gene_biotype "stringtie"; transcript_id "TCONS_00850322"; class_code "i"; exon_number "2"; neotranscript_type "Neogene"; oId "STRG.23021.4"; cmp_ref "ENST00000646338"; cmp_ref_gene "AL691420.1"; neogene_id "Ew_NG156";
9	StringTie	exon	115597029	115597124	.	+	.	gene_id "XLOC_104759"; gene_name "XLOC_104759"; gene_biotype "stringtie"; transcript_id "TCONS_00838878"; class_code "i"; exon_number "2"; neotranscript_type "Neogene"; oId "STRG.25580.2"; cmp_ref "ENST00000646338"; cmp_ref_gene "AL691420.1"; neogene_id "Ew_NG156";
9	StringTie	exon	115597029	115597124	.	+	.	gene_id "XLOC_104759"; gene_name "XLOC_104759"; gene_biotype "stringtie"; transcript_id "TCONS_00843203"; class_code "i"; exon_number "2"; neotranscript_type "Neogene"; oId "STRG.26016.4"; cmp_ref "ENST00000646338"; cmp_ref_gene "AL691420.1"; neogene_id "Ew_NG156";
9	StringTie	exon	115597029	115597124	.	+	.	gene_id "XLOC_104759"; gene_name "XLOC_104759"; gene_biotype "stringtie"; transcript_id "TCONS_00838875"; class_code "i"; exon_number "2"; neotranscript_type "Neogene"; oId "STRG.21037.2"; cmp_ref "ENST00000646338"; cmp_ref_gene "AL691420.1"; neogene_id "Ew_NG156";
9	StringTie	exon	115597029	115597124	.	+	.	gene_id "XLOC_104759"; gene_name "XLOC_104759"; gene_biotype "stringtie"; transcript_id "TCONS_00838880"; class_code "i"; exon_number "2"; neotranscript_type "Neogene"; oId "STRG.24598.6"; cmp_ref "ENST00000646338"; cmp_ref_gene "AL691420.1"; neogene_id "Ew_NG156";
9	StringTie	exon	115602858	115603066	.	+	.	gene_id "XLOC_104759"; gene_name "XLOC_104759"; gene_biotype "stringtie"; transcript_id "TCONS_00842592"; class_code "i"; exon_number "3"; neotranscript_type "Neogene"; oId "STRG.24925.12"; cmp_ref "ENST00000646338"; cmp_ref_gene "AL691420.1"; neogene_id "Ew_NG156";
9	StringTie	exon	115602858	115603066	.	+	.	gene_id "XLOC_104759"; gene_name "XLOC_104759"; gene_biotype "stringtie"; transcript_id "TCONS_00842591"; class_code "i"; exon_number "3"; neotranscript_type "Neogene"; oId "STRG.24925.11"; cmp_ref "ENST00000646338"; cmp_ref_gene "AL691420.1"; neogene_id "Ew_NG156";
9	StringTie	exon	115602858	115617935	.	+	.	gene_id "XLOC_104759"; gene_name "XLOC_104759"; gene_biotype "stringtie"; transcript_id "TCONS_00867419"; class_code "i"; exon_number "2"; neotranscript_type "Neogene"; oId "STRG.26808.2"; cmp_ref "ENST00000646338"; cmp_ref_gene "AL691420.1"; neogene_id "Ew_NG156";
9	StringTie	exon	115602858	115657827	.	+	.	gene_id "XLOC_104759"; gene_name "XLOC_104759"; gene_biotype "stringtie"; transcript_id "TCONS_00838875"; class_code "i"; exon_number "3"; neotranscript_type "Neogene"; oId "STRG.21037.2"; cmp_ref "ENST00000646338"; cmp_ref_gene "AL691420.1"; neogene_id "Ew_NG156";
9	StringTie	exon	115602858	115657927	.	+	.	gene_id "XLOC_104759"; gene_name "XLOC_104759"; gene_biotype "stringtie"; transcript_id "TCONS_00850322"; class_code "i"; exon_number "3"; neotranscript_type "Neogene"; oId "STRG.23021.4"; cmp_ref "ENST00000646338"; cmp_ref_gene "AL691420.1"; neogene_id "Ew_NG156";
9	StringTie	exon	115664384	115664476	.	+	.	gene_id "XLOC_104759"; gene_name "XLOC_104759"; gene_biotype "stringtie"; transcript_id "TCONS_00846247"; class_code "i"; exon_number "2"; neotranscript_type "Neogene"; oId "STRG.25254.3"; cmp_ref "ENST00000646338"; cmp_ref_gene "AL691420.1"; neogene_id "Ew_NG156";
9	StringTie	exon	115664384	115664476	.	+	.	gene_id "XLOC_104759"; gene_name "XLOC_104759"; gene_biotype "stringtie"; transcript_id "TCONS_00842596"; class_code "i"; exon_number "2"; neotranscript_type "Neogene"; oId "STRG.24212.2"; cmp_ref "ENST00000646338"; cmp_ref_gene "AL691420.1"; neogene_id "Ew_NG156";
9	StringTie	exon	115664384	115664476	.	+	.	gene_id "XLOC_104759"; gene_name "XLOC_104759"; gene_biotype "stringtie"; transcript_id "TCONS_00838877"; class_code "i"; exon_number "3"; neotranscript_type "Neogene"; oId "STRG.28389.2"; cmp_ref "ENST00000646338"; cmp_ref_gene "AL691420.1"; neogene_id "Ew_NG156";
9	StringTie	exon	115664384	115664476	.	+	.	gene_id "XLOC_104759"; gene_name "XLOC_104759"; gene_biotype "stringtie"; transcript_id "TCONS_00838878"; class_code "i"; exon_number "3"; neotranscript_type "Neogene"; oId "STRG.25580.2"; cmp_ref "ENST00000646338"; cmp_ref_gene "AL691420.1"; neogene_id "Ew_NG156";
9	StringTie	exon	115664384	115664476	.	+	.	gene_id "XLOC_104759"; gene_name "XLOC_104759"; gene_biotype "stringtie"; transcript_id "TCONS_00842594"; class_code "i"; exon_number "3"; neotranscript_type "Neogene"; oId "STRG.24925.6"; cmp_ref "ENST00000646338"; cmp_ref_gene "AL691420.1"; neogene_id "Ew_NG156";
9	StringTie	exon	115664384	115664476	.	+	.	gene_id "XLOC_104759"; gene_name "XLOC_104759"; gene_biotype "stringtie"; transcript_id "TCONS_00842592"; class_code "i"; exon_number "4"; neotranscript_type "Neogene"; oId "STRG.24925.12"; cmp_ref "ENST00000646338"; cmp_ref_gene "AL691420.1"; neogene_id "Ew_NG156";
9	StringTie	exon	115664384	115664476	.	+	.	gene_id "XLOC_104759"; gene_name "XLOC_104759"; gene_biotype "stringtie"; transcript_id "TCONS_00842591"; class_code "i"; exon_number "4"; neotranscript_type "Neogene"; oId "STRG.24925.11"; cmp_ref "ENST00000646338"; cmp_ref_gene "AL691420.1"; neogene_id "Ew_NG156";
9	StringTie	exon	115664384	115664476	.	+	.	gene_id "XLOC_104759"; gene_name "XLOC_104759"; gene_biotype "stringtie"; transcript_id "TCONS_00842593"; class_code "i"; exon_number "2"; neotranscript_type "Neogene"; oId "STRG.29292.2"; cmp_ref "ENST00000646338"; cmp_ref_gene "AL691420.1"; neogene_id "Ew_NG156";
9	StringTie	exon	115664384	115664476	.	+	.	gene_id "XLOC_104759"; gene_name "XLOC_104759"; gene_biotype "stringtie"; transcript_id "TCONS_00843203"; class_code "i"; exon_number "3"; neotranscript_type "Neogene"; oId "STRG.26016.4"; cmp_ref "ENST00000646338"; cmp_ref_gene "AL691420.1"; neogene_id "Ew_NG156";
9	StringTie	exon	115664384	115664476	.	+	.	gene_id "XLOC_104759"; gene_name "XLOC_104759"; gene_biotype "stringtie"; transcript_id "TCONS_00844222"; class_code "i"; exon_number "2"; neotranscript_type "Neogene"; oId "STRG.24095.6"; cmp_ref "ENST00000646338"; cmp_ref_gene "AL691420.1"; neogene_id "Ew_NG156";
9	StringTie	exon	115664384	115664476	.	+	.	gene_id "XLOC_104759"; gene_name "XLOC_104759"; gene_biotype "stringtie"; transcript_id "TCONS_00838876"; class_code "i"; exon_number "3"; neotranscript_type "Neogene"; oId "STRG.25941.1"; cmp_ref "ENST00000646338"; cmp_ref_gene "AL691420.1"; neogene_id "Ew_NG156";
9	StringTie	exon	115664384	115664476	.	+	.	gene_id "XLOC_104759"; gene_name "XLOC_104759"; gene_biotype "stringtie"; transcript_id "TCONS_00857346"; class_code "i"; exon_number "3"; neotranscript_type "Neogene"; oId "STRG.21869.1"; cmp_ref "ENST00000646338"; cmp_ref_gene "AL691420.1"; neogene_id "Ew_NG156";
9	StringTie	exon	115664384	115664476	.	+	.	gene_id "XLOC_104759"; gene_name "XLOC_104759"; gene_biotype "stringtie"; transcript_id "TCONS_00838880"; class_code "i"; exon_number "3"; neotranscript_type "Neogene"; oId "STRG.24598.6"; cmp_ref "ENST00000646338"; cmp_ref_gene "AL691420.1"; neogene_id "Ew_NG156";
9	StringTie	exon	115664384	115664476	.	+	.	gene_id "XLOC_104759"; gene_name "XLOC_104759"; gene_biotype "stringtie"; transcript_id "TCONS_00838879"; class_code "i"; exon_number "3"; neotranscript_type "Neogene"; oId "STRG.21630.1"; cmp_ref "ENST00000646338"; cmp_ref_gene "AL691420.1"; neogene_id "Ew_NG156";
9	StringTie	exon	115664384	115664476	.	+	.	gene_id "XLOC_104759"; gene_name "XLOC_104759"; gene_biotype "stringtie"; transcript_id "TCONS_00845076"; class_code "i"; exon_number "3"; neotranscript_type "Neogene"; oId "STRG.22693.1"; cmp_ref "ENST00000646338"; cmp_ref_gene "AL691420.1"; neogene_id "Ew_NG156";
9	StringTie	exon	115664454	115664476	.	+	.	gene_id "XLOC_104759"; gene_name "XLOC_104759"; gene_biotype "stringtie"; transcript_id "TCONS_00864749"; class_code "i"; exon_number "1"; neotranscript_type "Neogene"; oId "STRG.21810.1"; cmp_ref "ENST00000645745"; cmp_ref_gene "AL691420.1"; neogene_id "Ew_NG156";
9	StringTie	transcript	115664454	115665314	.	+	.	gene_id "XLOC_104759"; gene_name "XLOC_104759"; gene_biotype "stringtie"; transcript_id "TCONS_00864749"; class_code "i"; neotranscript_type "Neogene"; oId "STRG.21810.1"; cmp_ref "ENST00000645745"; tss_id "TSS430271"; num_samples "9"; contained_in "TCONS_00868840"; cmp_ref_gene "AL691420.1"; neogene_id "Ew_NG156";
9	StringTie	exon	115664836	115664937	.	+	.	gene_id "XLOC_104759"; gene_name "XLOC_104759"; gene_biotype "stringtie"; transcript_id "TCONS_00846247"; class_code "i"; exon_number "3"; neotranscript_type "Neogene"; oId "STRG.25254.3"; cmp_ref "ENST00000646338"; cmp_ref_gene "AL691420.1"; neogene_id "Ew_NG156";
9	StringTie	exon	115664836	115664937	.	+	.	gene_id "XLOC_104759"; gene_name "XLOC_104759"; gene_biotype "stringtie"; transcript_id "TCONS_00838877"; class_code "i"; exon_number "4"; neotranscript_type "Neogene"; oId "STRG.28389.2"; cmp_ref "ENST00000646338"; cmp_ref_gene "AL691420.1"; neogene_id "Ew_NG156";
9	StringTie	exon	115664836	115664937	.	+	.	gene_id "XLOC_104759"; gene_name "XLOC_104759"; gene_biotype "stringtie"; transcript_id "TCONS_00838878"; class_code "i"; exon_number "4"; neotranscript_type "Neogene"; oId "STRG.25580.2"; cmp_ref "ENST00000646338"; cmp_ref_gene "AL691420.1"; neogene_id "Ew_NG156";
9	StringTie	exon	115664836	115664937	.	+	.	gene_id "XLOC_104759"; gene_name "XLOC_104759"; gene_biotype "stringtie"; transcript_id "TCONS_00842594"; class_code "i"; exon_number "4"; neotranscript_type "Neogene"; oId "STRG.24925.6"; cmp_ref "ENST00000646338"; cmp_ref_gene "AL691420.1"; neogene_id "Ew_NG156";
9	StringTie	exon	115664836	115664937	.	+	.	gene_id "XLOC_104759"; gene_name "XLOC_104759"; gene_biotype "stringtie"; transcript_id "TCONS_00842592"; class_code "i"; exon_number "5"; neotranscript_type "Neogene"; oId "STRG.24925.12"; cmp_ref "ENST00000646338"; cmp_ref_gene "AL691420.1"; neogene_id "Ew_NG156";
9	StringTie	exon	115664836	115664937	.	+	.	gene_id "XLOC_104759"; gene_name "XLOC_104759"; gene_biotype "stringtie"; transcript_id "TCONS_00842591"; class_code "i"; exon_number "5"; neotranscript_type "Neogene"; oId "STRG.24925.11"; cmp_ref "ENST00000646338"; cmp_ref_gene "AL691420.1"; neogene_id "Ew_NG156";
9	StringTie	exon	115664836	115664937	.	+	.	gene_id "XLOC_104759"; gene_name "XLOC_104759"; gene_biotype "stringtie"; transcript_id "TCONS_00842593"; class_code "i"; exon_number "3"; neotranscript_type "Neogene"; oId "STRG.29292.2"; cmp_ref "ENST00000646338"; cmp_ref_gene "AL691420.1"; neogene_id "Ew_NG156";
9	StringTie	exon	115664836	115664937	.	+	.	gene_id "XLOC_104759"; gene_name "XLOC_104759"; gene_biotype "stringtie"; transcript_id "TCONS_00843203"; class_code "i"; exon_number "4"; neotranscript_type "Neogene"; oId "STRG.26016.4"; cmp_ref "ENST00000646338"; cmp_ref_gene "AL691420.1"; neogene_id "Ew_NG156";
9	StringTie	exon	115664836	115664937	.	+	.	gene_id "XLOC_104759"; gene_name "XLOC_104759"; gene_biotype "stringtie"; transcript_id "TCONS_00844222"; class_code "i"; exon_number "3"; neotranscript_type "Neogene"; oId "STRG.24095.6"; cmp_ref "ENST00000646338"; cmp_ref_gene "AL691420.1"; neogene_id "Ew_NG156";
9	StringTie	exon	115664836	115664937	.	+	.	gene_id "XLOC_104759"; gene_name "XLOC_104759"; gene_biotype "stringtie"; transcript_id "TCONS_00838876"; class_code "i"; exon_number "4"; neotranscript_type "Neogene"; oId "STRG.25941.1"; cmp_ref "ENST00000646338"; cmp_ref_gene "AL691420.1"; neogene_id "Ew_NG156";
9	StringTie	exon	115664836	115664937	.	+	.	gene_id "XLOC_104759"; gene_name "XLOC_104759"; gene_biotype "stringtie"; transcript_id "TCONS_00857346"; class_code "i"; exon_number "4"; neotranscript_type "Neogene"; oId "STRG.21869.1"; cmp_ref "ENST00000646338"; cmp_ref_gene "AL691420.1"; neogene_id "Ew_NG156";
9	StringTie	exon	115664836	115664937	.	+	.	gene_id "XLOC_104759"; gene_name "XLOC_104759"; gene_biotype "stringtie"; transcript_id "TCONS_00838880"; class_code "i"; exon_number "4"; neotranscript_type "Neogene"; oId "STRG.24598.6"; cmp_ref "ENST00000646338"; cmp_ref_gene "AL691420.1"; neogene_id "Ew_NG156";
9	StringTie	exon	115664836	115664937	.	+	.	gene_id "XLOC_104759"; gene_name "XLOC_104759"; gene_biotype "stringtie"; transcript_id "TCONS_00845076"; class_code "i"; exon_number "4"; neotranscript_type "Neogene"; oId "STRG.22693.1"; cmp_ref "ENST00000646338"; cmp_ref_gene "AL691420.1"; neogene_id "Ew_NG156";
9	StringTie	exon	115664836	115665314	.	+	.	gene_id "XLOC_104759"; gene_name "XLOC_104759"; gene_biotype "stringtie"; transcript_id "TCONS_00864749"; class_code "i"; exon_number "2"; neotranscript_type "Neogene"; oId "STRG.21810.1"; cmp_ref "ENST00000645745"; cmp_ref_gene "AL691420.1"; neogene_id "Ew_NG156";
9	StringTie	exon	115665603	115665665	.	+	.	gene_id "XLOC_104759"; gene_name "XLOC_104759"; gene_biotype "stringtie"; transcript_id "TCONS_00846247"; class_code "i"; exon_number "4"; neotranscript_type "Neogene"; oId "STRG.25254.3"; cmp_ref "ENST00000646338"; cmp_ref_gene "AL691420.1"; neogene_id "Ew_NG156";
9	StringTie	exon	115665603	115665665	.	+	.	gene_id "XLOC_104759"; gene_name "XLOC_104759"; gene_biotype "stringtie"; transcript_id "TCONS_00842594"; class_code "i"; exon_number "5"; neotranscript_type "Neogene"; oId "STRG.24925.6"; cmp_ref "ENST00000646338"; cmp_ref_gene "AL691420.1"; neogene_id "Ew_NG156";
9	StringTie	exon	115665603	115665665	.	+	.	gene_id "XLOC_104759"; gene_name "XLOC_104759"; gene_biotype "stringtie"; transcript_id "TCONS_00842592"; class_code "i"; exon_number "6"; neotranscript_type "Neogene"; oId "STRG.24925.12"; cmp_ref "ENST00000646338"; cmp_ref_gene "AL691420.1"; neogene_id "Ew_NG156";
9	StringTie	exon	115665603	115665665	.	+	.	gene_id "XLOC_104759"; gene_name "XLOC_104759"; gene_biotype "stringtie"; transcript_id "TCONS_00843203"; class_code "i"; exon_number "5"; neotranscript_type "Neogene"; oId "STRG.26016.4"; cmp_ref "ENST00000646338"; cmp_ref_gene "AL691420.1"; neogene_id "Ew_NG156";
9	StringTie	exon	115665603	115665665	.	+	.	gene_id "XLOC_104759"; gene_name "XLOC_104759"; gene_biotype "stringtie"; transcript_id "TCONS_00844222"; class_code "i"; exon_number "4"; neotranscript_type "Neogene"; oId "STRG.24095.6"; cmp_ref "ENST00000646338"; cmp_ref_gene "AL691420.1"; neogene_id "Ew_NG156";
9	StringTie	exon	115665603	115665665	.	+	.	gene_id "XLOC_104759"; gene_name "XLOC_104759"; gene_biotype "stringtie"; transcript_id "TCONS_00838876"; class_code "i"; exon_number "5"; neotranscript_type "Neogene"; oId "STRG.25941.1"; cmp_ref "ENST00000646338"; cmp_ref_gene "AL691420.1"; neogene_id "Ew_NG156";
9	StringTie	exon	115665603	115665665	.	+	.	gene_id "XLOC_104759"; gene_name "XLOC_104759"; gene_biotype "stringtie"; transcript_id "TCONS_00838880"; class_code "i"; exon_number "5"; neotranscript_type "Neogene"; oId "STRG.24598.6"; cmp_ref "ENST00000646338"; cmp_ref_gene "AL691420.1"; neogene_id "Ew_NG156";
9	StringTie	exon	115665603	115665665	.	+	.	gene_id "XLOC_104759"; gene_name "XLOC_104759"; gene_biotype "stringtie"; transcript_id "TCONS_00845076"; class_code "i"; exon_number "5"; neotranscript_type "Neogene"; oId "STRG.22693.1"; cmp_ref "ENST00000646338"; cmp_ref_gene "AL691420.1"; neogene_id "Ew_NG156";
9	StringTie	exon	115665603	115682605	.	+	.	gene_id "XLOC_104759"; gene_name "XLOC_104759"; gene_biotype "stringtie"; transcript_id "TCONS_00857346"; class_code "i"; exon_number "5"; neotranscript_type "Neogene"; oId "STRG.21869.1"; cmp_ref "ENST00000646338"; cmp_ref_gene "AL691420.1"; neogene_id "Ew_NG156";
9	StringTie	exon	115666192	115669850	.	+	.	gene_id "XLOC_104759"; gene_name "XLOC_104759"; gene_biotype "stringtie"; transcript_id "TCONS_00845076"; class_code "i"; exon_number "6"; neotranscript_type "Neogene"; oId "STRG.22693.1"; cmp_ref "ENST00000646338"; cmp_ref_gene "AL691420.1"; neogene_id "Ew_NG156";
9	StringTie	exon	115669880	115672726	.	+	.	gene_id "XLOC_104759"; gene_name "XLOC_104759"; gene_biotype "stringtie"; transcript_id "TCONS_00847534"; class_code "i"; exon_number "1"; neotranscript_type "Neogene"; oId "STRG.27642.1"; cmp_ref "ENST00000646338"; cmp_ref_gene "AL691420.1"; neogene_id "Ew_NG156";
9	StringTie	transcript	115669880	115709220	.	+	.	gene_id "XLOC_104759"; gene_name "XLOC_104759"; gene_biotype "stringtie"; transcript_id "TCONS_00847534"; class_code "i"; neotranscript_type "Neogene"; oId "STRG.27642.1"; cmp_ref "ENST00000646338"; tss_id "TSS430275"; num_samples "8"; cmp_ref_gene "AL691420.1"; neogene_id "Ew_NG156";
9	StringTie	exon	115669920	115672516	.	+	.	gene_id "XLOC_104759"; gene_name "XLOC_104759"; gene_biotype "stringtie"; transcript_id "TCONS_00861085"; class_code "i"; exon_number "1"; neotranscript_type "Neogene"; oId "STRG.22328.4"; cmp_ref "ENST00000646338"; cmp_ref_gene "AL691420.1"; neogene_id "Ew_NG156";
9	StringTie	transcript	115669920	115711055	.	+	.	gene_id "XLOC_104759"; gene_name "XLOC_104759"; gene_biotype "stringtie"; transcript_id "TCONS_00861085"; class_code "i"; neotranscript_type "Neogene"; oId "STRG.22328.4"; cmp_ref "ENST00000646338"; tss_id "TSS430275"; num_samples "5"; cmp_ref_gene "AL691420.1"; neogene_id "Ew_NG156";
9	StringTie	exon	115669930	115688497	.	+	.	gene_id "XLOC_104759"; gene_name "XLOC_104759"; gene_biotype "stringtie"; transcript_id "TCONS_00856553"; class_code "i"; exon_number "1"; neotranscript_type "Neogene"; oId "STRG.22436.3"; cmp_ref "ENST00000646338"; cmp_ref_gene "AL691420.1"; neogene_id "Ew_NG156";
9	StringTie	transcript	115669930	115693066	.	+	.	gene_id "XLOC_104759"; gene_name "XLOC_104759"; gene_biotype "stringtie"; transcript_id "TCONS_00856553"; class_code "i"; neotranscript_type "Neogene"; oId "STRG.22436.3"; cmp_ref "ENST00000646338"; tss_id "TSS430275"; num_samples "3"; cmp_ref_gene "AL691420.1"; neogene_id "Ew_NG156";
9	StringTie	exon	115672437	115672516	.	+	.	gene_id "XLOC_104759"; gene_name "XLOC_104759"; gene_biotype "stringtie"; transcript_id "TCONS_00842592"; class_code "i"; exon_number "7"; neotranscript_type "Neogene"; oId "STRG.24925.12"; cmp_ref "ENST00000646338"; cmp_ref_gene "AL691420.1"; neogene_id "Ew_NG156";
9	StringTie	exon	115672645	115672726	.	+	.	gene_id "XLOC_104759"; gene_name "XLOC_104759"; gene_biotype "stringtie"; transcript_id "TCONS_00846247"; class_code "i"; exon_number "5"; neotranscript_type "Neogene"; oId "STRG.25254.3"; cmp_ref "ENST00000646338"; cmp_ref_gene "AL691420.1"; neogene_id "Ew_NG156";
9	StringTie	exon	115672645	115672726	.	+	.	gene_id "XLOC_104759"; gene_name "XLOC_104759"; gene_biotype "stringtie"; transcript_id "TCONS_00842594"; class_code "i"; exon_number "6"; neotranscript_type "Neogene"; oId "STRG.24925.6"; cmp_ref "ENST00000646338"; cmp_ref_gene "AL691420.1"; neogene_id "Ew_NG156";
9	StringTie	exon	115672645	115672726	.	+	.	gene_id "XLOC_104759"; gene_name "XLOC_104759"; gene_biotype "stringtie"; transcript_id "TCONS_00842592"; class_code "i"; exon_number "8"; neotranscript_type "Neogene"; oId "STRG.24925.12"; cmp_ref "ENST00000646338"; cmp_ref_gene "AL691420.1"; neogene_id "Ew_NG156";
9	StringTie	exon	115672645	115672726	.	+	.	gene_id "XLOC_104759"; gene_name "XLOC_104759"; gene_biotype "stringtie"; transcript_id "TCONS_00843203"; class_code "i"; exon_number "6"; neotranscript_type "Neogene"; oId "STRG.26016.4"; cmp_ref "ENST00000646338"; cmp_ref_gene "AL691420.1"; neogene_id "Ew_NG156";
9	StringTie	exon	115672645	115711055	.	+	.	gene_id "XLOC_104759"; gene_name "XLOC_104759"; gene_biotype "stringtie"; transcript_id "TCONS_00861085"; class_code "i"; exon_number "2"; neotranscript_type "Neogene"; oId "STRG.22328.4"; cmp_ref "ENST00000646338"; cmp_ref_gene "AL691420.1"; neogene_id "Ew_NG156";
9	StringTie	exon	115691769	115692174	.	+	.	gene_id "XLOC_104759"; gene_name "XLOC_104759"; gene_biotype "stringtie"; transcript_id "TCONS_00843203"; class_code "i"; exon_number "7"; neotranscript_type "Neogene"; oId "STRG.26016.4"; cmp_ref "ENST00000646338"; cmp_ref_gene "AL691420.1"; neogene_id "Ew_NG156";
9	StringTie	exon	115691769	115692177	.	+	.	gene_id "XLOC_104759"; gene_name "XLOC_104759"; gene_biotype "stringtie"; transcript_id "TCONS_00842594"; class_code "i"; exon_number "7"; neotranscript_type "Neogene"; oId "STRG.24925.6"; cmp_ref "ENST00000646338"; cmp_ref_gene "AL691420.1"; neogene_id "Ew_NG156";
9	StringTie	exon	115691769	115692177	.	+	.	gene_id "XLOC_104759"; gene_name "XLOC_104759"; gene_biotype "stringtie"; transcript_id "TCONS_00842592"; class_code "i"; exon_number "9"; neotranscript_type "Neogene"; oId "STRG.24925.12"; cmp_ref "ENST00000646338"; cmp_ref_gene "AL691420.1"; neogene_id "Ew_NG156";
9	StringTie	exon	115691769	115692177	.	+	.	gene_id "XLOC_104759"; gene_name "XLOC_104759"; gene_biotype "stringtie"; transcript_id "TCONS_00842591"; class_code "i"; exon_number "6"; neotranscript_type "Neogene"; oId "STRG.24925.11"; cmp_ref "ENST00000646338"; cmp_ref_gene "AL691420.1"; neogene_id "Ew_NG156";
9	StringTie	exon	115691769	115692192	.	+	.	gene_id "XLOC_104759"; gene_name "XLOC_104759"; gene_biotype "stringtie"; transcript_id "TCONS_00846247"; class_code "i"; exon_number "6"; neotranscript_type "Neogene"; oId "STRG.25254.3"; cmp_ref "ENST00000646338"; cmp_ref_gene "AL691420.1"; neogene_id "Ew_NG156";
9	StringTie	exon	115691769	115692192	.	+	.	gene_id "XLOC_104759"; gene_name "XLOC_104759"; gene_biotype "stringtie"; transcript_id "TCONS_00842596"; class_code "i"; exon_number "3"; neotranscript_type "Neogene"; oId "STRG.24212.2"; cmp_ref "ENST00000646338"; cmp_ref_gene "AL691420.1"; neogene_id "Ew_NG156";
9	StringTie	exon	115691769	115692192	.	+	.	gene_id "XLOC_104759"; gene_name "XLOC_104759"; gene_biotype "stringtie"; transcript_id "TCONS_00838878"; class_code "i"; exon_number "5"; neotranscript_type "Neogene"; oId "STRG.25580.2"; cmp_ref "ENST00000646338"; cmp_ref_gene "AL691420.1"; neogene_id "Ew_NG156";
9	StringTie	exon	115691769	115692192	.	+	.	gene_id "XLOC_104759"; gene_name "XLOC_104759"; gene_biotype "stringtie"; transcript_id "TCONS_00842593"; class_code "i"; exon_number "4"; neotranscript_type "Neogene"; oId "STRG.29292.2"; cmp_ref "ENST00000646338"; cmp_ref_gene "AL691420.1"; neogene_id "Ew_NG156";
9	StringTie	exon	115691769	115692192	.	+	.	gene_id "XLOC_104759"; gene_name "XLOC_104759"; gene_biotype "stringtie"; transcript_id "TCONS_00844222"; class_code "i"; exon_number "5"; neotranscript_type "Neogene"; oId "STRG.24095.6"; cmp_ref "ENST00000646338"; cmp_ref_gene "AL691420.1"; neogene_id "Ew_NG156";
9	StringTie	exon	115691769	115692198	.	+	.	gene_id "XLOC_104759"; gene_name "XLOC_104759"; gene_biotype "stringtie"; transcript_id "TCONS_00838880"; class_code "i"; exon_number "6"; neotranscript_type "Neogene"; oId "STRG.24598.6"; cmp_ref "ENST00000646338"; cmp_ref_gene "AL691420.1"; neogene_id "Ew_NG156";
9	StringTie	exon	115691769	115692229	.	+	.	gene_id "XLOC_104759"; gene_name "XLOC_104759"; gene_biotype "stringtie"; transcript_id "TCONS_00842590"; class_code "i"; exon_number "3"; neotranscript_type "Neogene"; oId "STRG.24925.2"; cmp_ref "ENST00000646338"; cmp_ref_gene "AL691420.1"; neogene_id "Ew_NG156";
9	StringTie	exon	115691769	115693066	.	+	.	gene_id "XLOC_104759"; gene_name "XLOC_104759"; gene_biotype "stringtie"; transcript_id "TCONS_00856553"; class_code "i"; exon_number "2"; neotranscript_type "Neogene"; oId "STRG.22436.3"; cmp_ref "ENST00000646338"; cmp_ref_gene "AL691420.1"; neogene_id "Ew_NG156";
9	StringTie	exon	115691769	115694254	.	+	.	gene_id "XLOC_104759"; gene_name "XLOC_104759"; gene_biotype "stringtie"; transcript_id "TCONS_00838879"; class_code "i"; exon_number "4"; neotranscript_type "Neogene"; oId "STRG.21630.1"; cmp_ref "ENST00000646338"; cmp_ref_gene "AL691420.1"; neogene_id "Ew_NG156";
9	StringTie	exon	115691769	115697775	.	+	.	gene_id "XLOC_104759"; gene_name "XLOC_104759"; gene_biotype "stringtie"; transcript_id "TCONS_00838876"; class_code "i"; exon_number "6"; neotranscript_type "Neogene"; oId "STRG.25941.1"; cmp_ref "ENST00000646338"; cmp_ref_gene "AL691420.1"; neogene_id "Ew_NG156";
9	StringTie	exon	115691769	115702659	.	+	.	gene_id "XLOC_104759"; gene_name "XLOC_104759"; gene_biotype "stringtie"; transcript_id "TCONS_00838877"; class_code "i"; exon_number "5"; neotranscript_type "Neogene"; oId "STRG.28389.2"; cmp_ref "ENST00000646338"; cmp_ref_gene "AL691420.1"; neogene_id "Ew_NG156";
9	StringTie	exon	115691769	115709220	.	+	.	gene_id "XLOC_104759"; gene_name "XLOC_104759"; gene_biotype "stringtie"; transcript_id "TCONS_00847534"; class_code "i"; exon_number "2"; neotranscript_type "Neogene"; oId "STRG.27642.1"; cmp_ref "ENST00000646338"; cmp_ref_gene "AL691420.1"; neogene_id "Ew_NG156";
9	StringTie	exon	115737967	115743117	.	+	.	gene_id "XLOC_104759"; gene_name "XLOC_104759"; gene_biotype "stringtie"; transcript_id "TCONS_00842597"; class_code "x"; exon_number "1"; neotranscript_type "Neogene"; oId "STRG.22127.1"; cmp_ref "ENST00000642165"; cmp_ref_gene "AL691420.1"; neogene_id "Ew_NG156";
9	StringTie	transcript	115737967	115744766	.	+	.	gene_id "XLOC_104759"; gene_name "XLOC_104759"; gene_biotype "stringtie"; transcript_id "TCONS_00842597"; class_code "x"; neotranscript_type "Neogene"; oId "STRG.22127.1"; cmp_ref "ENST00000642165"; tss_id "TSS430279"; num_samples "7"; contained_in "TCONS_00859787"; cmp_ref_gene "AL691420.1"; neogene_id "Ew_NG156";
9	StringTie	exon	115738919	115744105	.	+	.	gene_id "XLOC_104759"; gene_name "XLOC_104759"; gene_biotype "stringtie"; transcript_id "TCONS_00844223"; class_code "x"; exon_number "1"; neotranscript_type "Neogene"; oId "STRG.25943.1"; cmp_ref "ENST00000642165"; cmp_ref_gene "AL691420.1"; neogene_id "Ew_NG156";
9	StringTie	transcript	115738919	115750557	.	+	.	gene_id "XLOC_104759"; gene_name "XLOC_104759"; gene_biotype "stringtie"; transcript_id "TCONS_00844223"; class_code "x"; neotranscript_type "Neogene"; oId "STRG.25943.1"; cmp_ref "ENST00000642165"; tss_id "TSS430281"; num_samples "8"; cmp_ref_gene "AL691420.1"; neogene_id "Ew_NG156";
9	StringTie	exon	115743867	115744766	.	+	.	gene_id "XLOC_104759"; gene_name "XLOC_104759"; gene_biotype "stringtie"; transcript_id "TCONS_00842597"; class_code "x"; exon_number "2"; neotranscript_type "Neogene"; oId "STRG.22127.1"; cmp_ref "ENST00000642165"; cmp_ref_gene "AL691420.1"; neogene_id "Ew_NG156";
9	StringTie	exon	115747628	115750557	.	+	.	gene_id "XLOC_104759"; gene_name "XLOC_104759"; gene_biotype "stringtie"; transcript_id "TCONS_00844223"; class_code "x"; exon_number "2"; neotranscript_type "Neogene"; oId "STRG.25943.1"; cmp_ref "ENST00000642165"; cmp_ref_gene "AL691420.1"; neogene_id "Ew_NG156";
9	StringTie	exon	115754707	115760323	.	+	.	gene_id "XLOC_104759"; gene_name "XLOC_104759"; gene_biotype "stringtie"; transcript_id "TCONS_00848626"; class_code "u"; exon_number "1"; neotranscript_type "Neogene"; oId "STRG.27645.1"; neogene_id "Ew_NG156";
9	StringTie	transcript	115754707	115767992	.	+	.	gene_id "XLOC_104759"; gene_name "XLOC_104759"; gene_biotype "stringtie"; transcript_id "TCONS_00848626"; class_code "u"; neotranscript_type "Neogene"; oId "STRG.27645.1"; tss_id "TSS430290"; num_samples "8"; neogene_id "Ew_NG156";
9	StringTie	exon	115762764	115767992	.	+	.	gene_id "XLOC_104759"; gene_name "XLOC_104759"; gene_biotype "stringtie"; transcript_id "TCONS_00848626"; class_code "u"; exon_number "2"; neotranscript_type "Neogene"; oId "STRG.27645.1"; neogene_id "Ew_NG156";
9	StringTie	exon	115881909	115883661	.	+	.	gene_id "XLOC_104759"; gene_name "XLOC_104759"; gene_biotype "stringtie"; transcript_id "TCONS_00843705"; class_code "x"; exon_number "1"; neotranscript_type "Neogene"; oId "STRG.21106.1"; cmp_ref "ENST00000374014"; cmp_ref_gene "LINC00474"; neogene_id "Ew_NG156";
9	StringTie	transcript	115881909	115898786	.	+	.	gene_id "XLOC_104759"; gene_name "XLOC_104759"; gene_biotype "stringtie"; transcript_id "TCONS_00843705"; class_code "x"; neotranscript_type "Neogene"; oId "STRG.21106.1"; cmp_ref "ENST00000374014"; tss_id "TSS430296"; num_samples "7"; cmp_ref_gene "LINC00474"; neogene_id "Ew_NG156";
9	StringTie	exon	115898694	115898786	.	+	.	gene_id "XLOC_104759"; gene_name "XLOC_104759"; gene_biotype "stringtie"; transcript_id "TCONS_00843705"; class_code "x"; exon_number "2"; neotranscript_type "Neogene"; oId "STRG.21106.1"; cmp_ref "ENST00000374014"; cmp_ref_gene "LINC00474"; neogene_id "Ew_NG156";
9	havana	exon	88129305	88132710	.	-	.	gene_id "ENSG00000177910"; gene_name "SPATA31C2"; gene_biotype "transcribed_unprocessed_pseudogene"; transcript_id "ENST00000675441"; neotranscript_type "Neogene"; transcript_name "SPATA31C2-202"; neogene_id "Ew_NG71";
9	havana	transcript	88129305	88134985	.	-	.	gene_id "ENSG00000177910"; gene_name "SPATA31C2"; gene_biotype "transcribed_unprocessed_pseudogene"; transcript_id "ENST00000675441"; neotranscript_type "Neogene"; transcript_name "SPATA31C2-202"; neogene_id "Ew_NG71";
9	havana	gene	88129305	88138446	.	-	.	gene_id "ENSG00000177910"; gene_name "SPATA31C2"; gene_biotype "transcribed_unprocessed_pseudogene"; neotranscript_type "Neogene"; neogene_id "Ew_NG71";
9	havana	exon	88129458	88132710	.	-	.	gene_id "ENSG00000177910"; gene_name "SPATA31C2"; gene_biotype "transcribed_unprocessed_pseudogene"; transcript_id "ENST00000324915"; neotranscript_type "Neogene"; transcript_name "SPATA31C2-201"; neogene_id "Ew_NG71";
9	havana	transcript	88129458	88138446	.	-	.	gene_id "ENSG00000177910"; gene_name "SPATA31C2"; gene_biotype "transcribed_unprocessed_pseudogene"; transcript_id "ENST00000324915"; neotranscript_type "Neogene"; transcript_name "SPATA31C2-201"; neogene_id "Ew_NG71";
9	havana	exon	88132966	88133026	.	-	.	gene_id "ENSG00000177910"; gene_name "SPATA31C2"; gene_biotype "transcribed_unprocessed_pseudogene"; transcript_id "ENST00000675441"; neotranscript_type "Neogene"; transcript_name "SPATA31C2-202"; neogene_id "Ew_NG71";
9	havana	exon	88132966	88133026	.	-	.	gene_id "ENSG00000177910"; gene_name "SPATA31C2"; gene_biotype "transcribed_unprocessed_pseudogene"; transcript_id "ENST00000324915"; neotranscript_type "Neogene"; transcript_name "SPATA31C2-201"; neogene_id "Ew_NG71";
9	havana	exon	88133594	88133651	.	-	.	gene_id "ENSG00000177910"; gene_name "SPATA31C2"; gene_biotype "transcribed_unprocessed_pseudogene"; transcript_id "ENST00000324915"; neotranscript_type "Neogene"; transcript_name "SPATA31C2-201"; neogene_id "Ew_NG71";
9	havana	exon	88133594	88133669	.	-	.	gene_id "ENSG00000177910"; gene_name "SPATA31C2"; gene_biotype "transcribed_unprocessed_pseudogene"; transcript_id "ENST00000675441"; neotranscript_type "Neogene"; transcript_name "SPATA31C2-202"; neogene_id "Ew_NG71";
9	havana	exon	88134768	88134983	.	-	.	gene_id "ENSG00000177910"; gene_name "SPATA31C2"; gene_biotype "transcribed_unprocessed_pseudogene"; transcript_id "ENST00000324915"; neotranscript_type "Neogene"; transcript_name "SPATA31C2-201"; neogene_id "Ew_NG71";
9	havana	exon	88134768	88134985	.	-	.	gene_id "ENSG00000177910"; gene_name "SPATA31C2"; gene_biotype "transcribed_unprocessed_pseudogene"; transcript_id "ENST00000675441"; neotranscript_type "Neogene"; transcript_name "SPATA31C2-202"; neogene_id "Ew_NG71";
9	havana	exon	88138258	88138446	.	-	.	gene_id "ENSG00000177910"; gene_name "SPATA31C2"; gene_biotype "transcribed_unprocessed_pseudogene"; transcript_id "ENST00000324915"; neotranscript_type "Neogene"; transcript_name "SPATA31C2-201"; neogene_id "Ew_NG71";
9	StringTie	exon	135147024	135155361	.	-	.	gene_id "XLOC_107598"; gene_name "XLOC_107598"; gene_biotype "stringtie"; transcript_id "TCONS_00842344"; class_code "u"; exon_number "1"; neotranscript_type "Neogene"; oId "STRG.22582.1"; neogene_id "Ew_NG157";
9	StringTie	transcript	135147024	135157118	.	-	.	gene_id "XLOC_107598"; gene_name "XLOC_107598"; gene_biotype "stringtie"; transcript_id "TCONS_00842344"; class_code "u"; neotranscript_type "Neogene"; oId "STRG.22582.1"; tss_id "TSS442480"; num_samples "23"; neogene_id "Ew_NG157";
9	StringTie	exon	135149612	135155361	.	-	.	gene_id "XLOC_107598"; gene_name "XLOC_107598"; gene_biotype "stringtie"; transcript_id "TCONS_00844491"; class_code "u"; exon_number "1"; neotranscript_type "Neogene"; oId "STRG.28625.2"; neogene_id "Ew_NG157";
9	StringTie	exon	135149612	135155361	.	-	.	gene_id "XLOC_107598"; gene_name "XLOC_107598"; gene_biotype "stringtie"; transcript_id "TCONS_00842345"; class_code "u"; exon_number "1"; neotranscript_type "Neogene"; oId "STRG.28625.1"; neogene_id "Ew_NG157";
9	StringTie	transcript	135149612	135157118	.	-	.	gene_id "XLOC_107598"; gene_name "XLOC_107598"; gene_biotype "stringtie"; transcript_id "TCONS_00844491"; class_code "u"; neotranscript_type "Neogene"; oId "STRG.28625.2"; tss_id "TSS442480"; num_samples "6"; neogene_id "Ew_NG157";
9	StringTie	transcript	135149612	135157118	.	-	.	gene_id "XLOC_107598"; gene_name "XLOC_107598"; gene_biotype "stringtie"; transcript_id "TCONS_00842345"; class_code "u"; neotranscript_type "Neogene"; oId "STRG.28625.1"; tss_id "TSS442480"; num_samples "58"; neogene_id "Ew_NG157";
9	StringTie	exon	135149652	135155361	.	-	.	gene_id "XLOC_107598"; gene_name "XLOC_107598"; gene_biotype "stringtie"; transcript_id "TCONS_00842343"; class_code "u"; exon_number "1"; neotranscript_type "Neogene"; oId "STRG.27644.2"; neogene_id "Ew_NG157";
9	StringTie	exon	135149652	135155361	.	-	.	gene_id "XLOC_107598"; gene_name "XLOC_107598"; gene_biotype "stringtie"; transcript_id "TCONS_00841384"; class_code "u"; exon_number "1"; neotranscript_type "Neogene"; oId "STRG.27644.1"; neogene_id "Ew_NG157";
9	StringTie	transcript	135149652	135157259	.	-	.	gene_id "XLOC_107598"; gene_name "XLOC_107598"; gene_biotype "stringtie"; transcript_id "TCONS_00842343"; class_code "u"; neotranscript_type "Neogene"; oId "STRG.27644.2"; tss_id "TSS442480"; num_samples "54"; neogene_id "Ew_NG157";
9	StringTie	transcript	135149652	135157259	.	-	.	gene_id "XLOC_107598"; gene_name "XLOC_107598"; gene_biotype "stringtie"; transcript_id "TCONS_00841384"; class_code "u"; neotranscript_type "Neogene"; oId "STRG.27644.1"; tss_id "TSS442480"; num_samples "108"; neogene_id "Ew_NG157";
9	StringTie	exon	135149686	135156008	.	-	.	gene_id "XLOC_107598"; gene_name "XLOC_107598"; gene_biotype "stringtie"; transcript_id "TCONS_00847216"; class_code "u"; exon_number "1"; neotranscript_type "Neogene"; oId "STRG.22147.2"; neogene_id "Ew_NG157";
9	StringTie	transcript	135149686	135157115	.	-	.	gene_id "XLOC_107598"; gene_name "XLOC_107598"; gene_biotype "stringtie"; transcript_id "TCONS_00847216"; class_code "u"; neotranscript_type "Neogene"; oId "STRG.22147.2"; tss_id "TSS442481"; num_samples "6"; neogene_id "Ew_NG157";
9	StringTie	exon	135155473	135155567	.	-	.	gene_id "XLOC_107598"; gene_name "XLOC_107598"; gene_biotype "stringtie"; transcript_id "TCONS_00842345"; class_code "u"; exon_number "2"; neotranscript_type "Neogene"; oId "STRG.28625.1"; neogene_id "Ew_NG157";
9	StringTie	exon	135155473	135156008	.	-	.	gene_id "XLOC_107598"; gene_name "XLOC_107598"; gene_biotype "stringtie"; transcript_id "TCONS_00842344"; class_code "u"; exon_number "2"; neotranscript_type "Neogene"; oId "STRG.22582.1"; neogene_id "Ew_NG157";
9	StringTie	exon	135155473	135156008	.	-	.	gene_id "XLOC_107598"; gene_name "XLOC_107598"; gene_biotype "stringtie"; transcript_id "TCONS_00844491"; class_code "u"; exon_number "2"; neotranscript_type "Neogene"; oId "STRG.28625.2"; neogene_id "Ew_NG157";
9	StringTie	exon	135155473	135156008	.	-	.	gene_id "XLOC_107598"; gene_name "XLOC_107598"; gene_biotype "stringtie"; transcript_id "TCONS_00841384"; class_code "u"; exon_number "2"; neotranscript_type "Neogene"; oId "STRG.27644.1"; neogene_id "Ew_NG157";
9	StringTie	exon	135155473	135157259	.	-	.	gene_id "XLOC_107598"; gene_name "XLOC_107598"; gene_biotype "stringtie"; transcript_id "TCONS_00842343"; class_code "u"; exon_number "2"; neotranscript_type "Neogene"; oId "STRG.27644.2"; neogene_id "Ew_NG157";
9	StringTie	exon	135156164	135156234	.	-	.	gene_id "XLOC_107598"; gene_name "XLOC_107598"; gene_biotype "stringtie"; transcript_id "TCONS_00844491"; class_code "u"; exon_number "3"; neotranscript_type "Neogene"; oId "STRG.28625.2"; neogene_id "Ew_NG157";
9	StringTie	exon	135156164	135157115	.	-	.	gene_id "XLOC_107598"; gene_name "XLOC_107598"; gene_biotype "stringtie"; transcript_id "TCONS_00847216"; class_code "u"; exon_number "2"; neotranscript_type "Neogene"; oId "STRG.22147.2"; neogene_id "Ew_NG157";
9	StringTie	exon	135156164	135157118	.	-	.	gene_id "XLOC_107598"; gene_name "XLOC_107598"; gene_biotype "stringtie"; transcript_id "TCONS_00842345"; class_code "u"; exon_number "3"; neotranscript_type "Neogene"; oId "STRG.28625.1"; neogene_id "Ew_NG157";
9	StringTie	exon	135156164	135157259	.	-	.	gene_id "XLOC_107598"; gene_name "XLOC_107598"; gene_biotype "stringtie"; transcript_id "TCONS_00841384"; class_code "u"; exon_number "3"; neotranscript_type "Neogene"; oId "STRG.27644.1"; neogene_id "Ew_NG157";
9	StringTie	exon	135156362	135157118	.	-	.	gene_id "XLOC_107598"; gene_name "XLOC_107598"; gene_biotype "stringtie"; transcript_id "TCONS_00842344"; class_code "u"; exon_number "3"; neotranscript_type "Neogene"; oId "STRG.22582.1"; neogene_id "Ew_NG157";
9	StringTie	exon	135156362	135157118	.	-	.	gene_id "XLOC_107598"; gene_name "XLOC_107598"; gene_biotype "stringtie"; transcript_id "TCONS_00844491"; class_code "u"; exon_number "4"; neotranscript_type "Neogene"; oId "STRG.28625.2"; neogene_id "Ew_NG157";
9	StringTie	exon	135236848	135237491	.	-	.	gene_id "ENSG00000233936"; gene_name "AL390778.2"; gene_biotype "lncRNA"; transcript_id "TCONS_00851195"; class_code "o"; exon_number "1"; neotranscript_type "Neogene"; oId "STRG.24342.1"; cmp_ref "ENST00000420883"; neogene_id "Ew_NG80";
9	StringTie	transcript	135236848	135247055	.	-	.	gene_id "ENSG00000233936"; gene_name "AL390778.2"; gene_biotype "lncRNA"; transcript_id "TCONS_00851195"; class_code "o"; neotranscript_type "Neogene"; oId "STRG.24342.1"; cmp_ref "ENST00000420883"; tss_id "TSS442492"; num_samples "3"; neogene_id "Ew_NG80";
9	havana	exon	135245696	135246234	.	-	.	gene_id "ENSG00000233936"; gene_name "AL390778.2"; gene_biotype "lncRNA"; transcript_id "ENST00000420883"; neotranscript_type "Neogene"; transcript_name "AL390778.2-201"; neogene_id "Ew_NG80";
9	havana	gene	135245696	135252708	.	-	.	gene_id "ENSG00000233936"; gene_name "AL390778.2"; gene_biotype "lncRNA"; neotranscript_type "Neogene"; neogene_id "Ew_NG80";
9	havana	transcript	135245696	135252708	.	-	.	gene_id "ENSG00000233936"; gene_name "AL390778.2"; gene_biotype "lncRNA"; transcript_id "ENST00000420883"; neotranscript_type "Neogene"; transcript_name "AL390778.2-201"; neogene_id "Ew_NG80";
9	StringTie	exon	135246014	135247055	.	-	.	gene_id "ENSG00000233936"; gene_name "AL390778.2"; gene_biotype "lncRNA"; transcript_id "TCONS_00851195"; class_code "o"; exon_number "2"; neotranscript_type "Neogene"; oId "STRG.24342.1"; cmp_ref "ENST00000420883"; neogene_id "Ew_NG80";
9	havana	exon	135252362	135252708	.	-	.	gene_id "ENSG00000233936"; gene_name "AL390778.2"; gene_biotype "lncRNA"; transcript_id "ENST00000420883"; neotranscript_type "Neogene"; transcript_name "AL390778.2-201"; neogene_id "Ew_NG80";
9	StringTie	exon	135368236	135370422	.	-	.	gene_id "XLOC_107613"; gene_name "XLOC_107613"; gene_biotype "stringtie"; transcript_id "TCONS_00846575"; class_code "u"; exon_number "1"; neotranscript_type "Neogene"; oId "STRG.28623.2"; neogene_id "Ew_NG158";
9	StringTie	transcript	135368236	135374715	.	-	.	gene_id "XLOC_107613"; gene_name "XLOC_107613"; gene_biotype "stringtie"; transcript_id "TCONS_00846575"; class_code "u"; neotranscript_type "Neogene"; oId "STRG.28623.2"; tss_id "TSS442514"; num_samples "3"; neogene_id "Ew_NG158";
9	StringTie	exon	135368376	135370748	.	-	.	gene_id "XLOC_107613"; gene_name "XLOC_107613"; gene_biotype "stringtie"; transcript_id "TCONS_00847998"; class_code "u"; exon_number "1"; neotranscript_type "Neogene"; oId "STRG.25822.2"; neogene_id "Ew_NG158";
9	StringTie	exon	135368376	135371800	.	-	.	gene_id "XLOC_107613"; gene_name "XLOC_107613"; gene_biotype "stringtie"; transcript_id "TCONS_00843509"; class_code "u"; exon_number "1"; neotranscript_type "Neogene"; oId "STRG.25822.4"; neogene_id "Ew_NG158";
9	StringTie	exon	135368376	135371800	.	-	.	gene_id "XLOC_107613"; gene_name "XLOC_107613"; gene_biotype "stringtie"; transcript_id "TCONS_00854942"; class_code "u"; exon_number "1"; neotranscript_type "Neogene"; oId "STRG.25822.1"; neogene_id "Ew_NG158";
9	StringTie	exon	135368376	135373381	.	-	.	gene_id "XLOC_107613"; gene_name "XLOC_107613"; gene_biotype "stringtie"; transcript_id "TCONS_00842348"; class_code "u"; exon_number "1"; neotranscript_type "Neogene"; oId "STRG.25822.3"; neogene_id "Ew_NG158";
9	StringTie	transcript	135368376	135374124	.	-	.	gene_id "XLOC_107613"; gene_name "XLOC_107613"; gene_biotype "stringtie"; transcript_id "TCONS_00847998"; class_code "u"; neotranscript_type "Neogene"; oId "STRG.25822.2"; tss_id "TSS442515"; num_samples "8"; neogene_id "Ew_NG158";
9	StringTie	transcript	135368376	135374704	.	-	.	gene_id "XLOC_107613"; gene_name "XLOC_107613"; gene_biotype "stringtie"; transcript_id "TCONS_00843509"; class_code "u"; neotranscript_type "Neogene"; oId "STRG.25822.4"; tss_id "TSS442514"; num_samples "5"; neogene_id "Ew_NG158";
9	StringTie	transcript	135368376	135374704	.	-	.	gene_id "XLOC_107613"; gene_name "XLOC_107613"; gene_biotype "stringtie"; transcript_id "TCONS_00854942"; class_code "u"; neotranscript_type "Neogene"; oId "STRG.25822.1"; tss_id "TSS442514"; num_samples "5"; neogene_id "Ew_NG158";
9	StringTie	transcript	135368376	135374704	.	-	.	gene_id "XLOC_107613"; gene_name "XLOC_107613"; gene_biotype "stringtie"; transcript_id "TCONS_00842348"; class_code "u"; neotranscript_type "Neogene"; oId "STRG.25822.3"; tss_id "TSS442514"; num_samples "3"; neogene_id "Ew_NG158";
9	StringTie	exon	135368381	135371800	.	-	.	gene_id "XLOC_107613"; gene_name "XLOC_107613"; gene_biotype "stringtie"; transcript_id "TCONS_00848763"; class_code "u"; exon_number "1"; neotranscript_type "Neogene"; oId "STRG.23437.2"; neogene_id "Ew_NG158";
9	StringTie	transcript	135368381	135374644	.	-	.	gene_id "XLOC_107613"; gene_name "XLOC_107613"; gene_biotype "stringtie"; transcript_id "TCONS_00848763"; class_code "u"; neotranscript_type "Neogene"; oId "STRG.23437.2"; tss_id "TSS442514"; num_samples "4"; neogene_id "Ew_NG158";
9	StringTie	exon	135368402	135370748	.	-	.	gene_id "XLOC_107613"; gene_name "XLOC_107613"; gene_biotype "stringtie"; transcript_id "TCONS_00850232"; class_code "u"; exon_number "1"; neotranscript_type "Neogene"; oId "STRG.26842.5"; neogene_id "Ew_NG158";
9	StringTie	transcript	135368402	135374704	.	-	.	gene_id "XLOC_107613"; gene_name "XLOC_107613"; gene_biotype "stringtie"; transcript_id "TCONS_00850232"; class_code "u"; neotranscript_type "Neogene"; oId "STRG.26842.5"; tss_id "TSS442514"; num_samples "4"; neogene_id "Ew_NG158";
9	StringTie	exon	135368410	135371478	.	-	.	gene_id "XLOC_107613"; gene_name "XLOC_107613"; gene_biotype "stringtie"; transcript_id "TCONS_00845734"; class_code "u"; exon_number "1"; neotranscript_type "Neogene"; oId "STRG.25830.4"; neogene_id "Ew_NG158";
9	StringTie	exon	135368410	135371800	.	-	.	gene_id "XLOC_107613"; gene_name "XLOC_107613"; gene_biotype "stringtie"; transcript_id "TCONS_00844033"; class_code "u"; exon_number "1"; neotranscript_type "Neogene"; oId "STRG.27412.1"; neogene_id "Ew_NG158";
9	StringTie	transcript	135368410	135374126	.	-	.	gene_id "XLOC_107613"; gene_name "XLOC_107613"; gene_biotype "stringtie"; transcript_id "TCONS_00844033"; class_code "u"; neotranscript_type "Neogene"; oId "STRG.27412.1"; tss_id "TSS442515"; num_samples "29"; neogene_id "Ew_NG158";
9	StringTie	transcript	135368410	135374704	.	-	.	gene_id "XLOC_107613"; gene_name "XLOC_107613"; gene_biotype "stringtie"; transcript_id "TCONS_00845734"; class_code "u"; neotranscript_type "Neogene"; oId "STRG.25830.4"; tss_id "TSS442514"; num_samples "3"; neogene_id "Ew_NG158";
9	StringTie	exon	135368562	135370748	.	-	.	gene_id "XLOC_107613"; gene_name "XLOC_107613"; gene_biotype "stringtie"; transcript_id "TCONS_00844902"; class_code "u"; exon_number "1"; neotranscript_type "Neogene"; oId "STRG.25267.3"; neogene_id "Ew_NG158";
9	StringTie	transcript	135368562	135374111	.	-	.	gene_id "XLOC_107613"; gene_name "XLOC_107613"; gene_biotype "stringtie"; transcript_id "TCONS_00844902"; class_code "u"; neotranscript_type "Neogene"; oId "STRG.25267.3"; tss_id "TSS442515"; num_samples "4"; neogene_id "Ew_NG158";
9	StringTie	exon	135369092	135371478	.	-	.	gene_id "XLOC_107613"; gene_name "XLOC_107613"; gene_biotype "stringtie"; transcript_id "TCONS_00850231"; class_code "u"; exon_number "1"; neotranscript_type "Neogene"; oId "STRG.23575.1"; neogene_id "Ew_NG158";
9	StringTie	transcript	135369092	135374108	.	-	.	gene_id "XLOC_107613"; gene_name "XLOC_107613"; gene_biotype "stringtie"; transcript_id "TCONS_00850231"; class_code "u"; neotranscript_type "Neogene"; oId "STRG.23575.1"; tss_id "TSS442515"; num_samples "7"; neogene_id "Ew_NG158";
9	StringTie	exon	135370179	135370748	.	-	.	gene_id "XLOC_107613"; gene_name "XLOC_107613"; gene_biotype "stringtie"; transcript_id "TCONS_00851856"; class_code "u"; exon_number "1"; neotranscript_type "Neogene"; oId "STRG.21541.1"; neogene_id "Ew_NG158";
9	StringTie	transcript	135370179	135374654	.	-	.	gene_id "XLOC_107613"; gene_name "XLOC_107613"; gene_biotype "stringtie"; transcript_id "TCONS_00851856"; class_code "u"; neotranscript_type "Neogene"; oId "STRG.21541.1"; tss_id "TSS442514"; num_samples "3"; neogene_id "Ew_NG158";
9	StringTie	exon	135371379	135371800	.	-	.	gene_id "XLOC_107613"; gene_name "XLOC_107613"; gene_biotype "stringtie"; transcript_id "TCONS_00844902"; class_code "u"; exon_number "2"; neotranscript_type "Neogene"; oId "STRG.25267.3"; neogene_id "Ew_NG158";
9	StringTie	exon	135371619	135371800	.	-	.	gene_id "XLOC_107613"; gene_name "XLOC_107613"; gene_biotype "stringtie"; transcript_id "TCONS_00846575"; class_code "u"; exon_number "2"; neotranscript_type "Neogene"; oId "STRG.28623.2"; neogene_id "Ew_NG158";
9	StringTie	exon	135371619	135371800	.	-	.	gene_id "XLOC_107613"; gene_name "XLOC_107613"; gene_biotype "stringtie"; transcript_id "TCONS_00847998"; class_code "u"; exon_number "2"; neotranscript_type "Neogene"; oId "STRG.25822.2"; neogene_id "Ew_NG158";
9	StringTie	exon	135371619	135371800	.	-	.	gene_id "XLOC_107613"; gene_name "XLOC_107613"; gene_biotype "stringtie"; transcript_id "TCONS_00850232"; class_code "u"; exon_number "2"; neotranscript_type "Neogene"; oId "STRG.26842.5"; neogene_id "Ew_NG158";
9	StringTie	exon	135371619	135371800	.	-	.	gene_id "XLOC_107613"; gene_name "XLOC_107613"; gene_biotype "stringtie"; transcript_id "TCONS_00845734"; class_code "u"; exon_number "2"; neotranscript_type "Neogene"; oId "STRG.25830.4"; neogene_id "Ew_NG158";
9	StringTie	exon	135371619	135371800	.	-	.	gene_id "XLOC_107613"; gene_name "XLOC_107613"; gene_biotype "stringtie"; transcript_id "TCONS_00850231"; class_code "u"; exon_number "2"; neotranscript_type "Neogene"; oId "STRG.23575.1"; neogene_id "Ew_NG158";
9	StringTie	exon	135371619	135371800	.	-	.	gene_id "XLOC_107613"; gene_name "XLOC_107613"; gene_biotype "stringtie"; transcript_id "TCONS_00851856"; class_code "u"; exon_number "2"; neotranscript_type "Neogene"; oId "STRG.21541.1"; neogene_id "Ew_NG158";
9	StringTie	exon	135372599	135373381	.	-	.	gene_id "XLOC_107613"; gene_name "XLOC_107613"; gene_biotype "stringtie"; transcript_id "TCONS_00846575"; class_code "u"; exon_number "3"; neotranscript_type "Neogene"; oId "STRG.28623.2"; neogene_id "Ew_NG158";
9	StringTie	exon	135372599	135373381	.	-	.	gene_id "XLOC_107613"; gene_name "XLOC_107613"; gene_biotype "stringtie"; transcript_id "TCONS_00843509"; class_code "u"; exon_number "2"; neotranscript_type "Neogene"; oId "STRG.25822.4"; neogene_id "Ew_NG158";
9	StringTie	exon	135372599	135373381	.	-	.	gene_id "XLOC_107613"; gene_name "XLOC_107613"; gene_biotype "stringtie"; transcript_id "TCONS_00848763"; class_code "u"; exon_number "2"; neotranscript_type "Neogene"; oId "STRG.23437.2"; neogene_id "Ew_NG158";
9	StringTie	exon	135372599	135373381	.	-	.	gene_id "XLOC_107613"; gene_name "XLOC_107613"; gene_biotype "stringtie"; transcript_id "TCONS_00850232"; class_code "u"; exon_number "3"; neotranscript_type "Neogene"; oId "STRG.26842.5"; neogene_id "Ew_NG158";
9	StringTie	exon	135372599	135373381	.	-	.	gene_id "XLOC_107613"; gene_name "XLOC_107613"; gene_biotype "stringtie"; transcript_id "TCONS_00845734"; class_code "u"; exon_number "3"; neotranscript_type "Neogene"; oId "STRG.25830.4"; neogene_id "Ew_NG158";
9	StringTie	exon	135372599	135373381	.	-	.	gene_id "XLOC_107613"; gene_name "XLOC_107613"; gene_biotype "stringtie"; transcript_id "TCONS_00851856"; class_code "u"; exon_number "3"; neotranscript_type "Neogene"; oId "STRG.21541.1"; neogene_id "Ew_NG158";
9	StringTie	exon	135372599	135374108	.	-	.	gene_id "XLOC_107613"; gene_name "XLOC_107613"; gene_biotype "stringtie"; transcript_id "TCONS_00850231"; class_code "u"; exon_number "3"; neotranscript_type "Neogene"; oId "STRG.23575.1"; neogene_id "Ew_NG158";
9	StringTie	exon	135372599	135374111	.	-	.	gene_id "XLOC_107613"; gene_name "XLOC_107613"; gene_biotype "stringtie"; transcript_id "TCONS_00844902"; class_code "u"; exon_number "3"; neotranscript_type "Neogene"; oId "STRG.25267.3"; neogene_id "Ew_NG158";
9	StringTie	exon	135372599	135374124	.	-	.	gene_id "XLOC_107613"; gene_name "XLOC_107613"; gene_biotype "stringtie"; transcript_id "TCONS_00847998"; class_code "u"; exon_number "3"; neotranscript_type "Neogene"; oId "STRG.25822.2"; neogene_id "Ew_NG158";
9	StringTie	exon	135372599	135374126	.	-	.	gene_id "XLOC_107613"; gene_name "XLOC_107613"; gene_biotype "stringtie"; transcript_id "TCONS_00844033"; class_code "u"; exon_number "2"; neotranscript_type "Neogene"; oId "STRG.27412.1"; neogene_id "Ew_NG158";
9	StringTie	exon	135372863	135373381	.	-	.	gene_id "XLOC_107613"; gene_name "XLOC_107613"; gene_biotype "stringtie"; transcript_id "TCONS_00854491"; class_code "u"; exon_number "1"; neotranscript_type "Neogene"; oId "STRG.22586.1"; neogene_id "Ew_NG158";
9	StringTie	transcript	135372863	135374683	.	-	.	gene_id "XLOC_107613"; gene_name "XLOC_107613"; gene_biotype "stringtie"; transcript_id "TCONS_00854491"; class_code "u"; neotranscript_type "Neogene"; oId "STRG.22586.1"; tss_id "TSS442519"; num_samples "6"; contained_in "TCONS_00853089"; neogene_id "Ew_NG158";
9	StringTie	exon	135374198	135374644	.	-	.	gene_id "XLOC_107613"; gene_name "XLOC_107613"; gene_biotype "stringtie"; transcript_id "TCONS_00848763"; class_code "u"; exon_number "3"; neotranscript_type "Neogene"; oId "STRG.23437.2"; neogene_id "Ew_NG158";
9	StringTie	exon	135374198	135374704	.	-	.	gene_id "XLOC_107613"; gene_name "XLOC_107613"; gene_biotype "stringtie"; transcript_id "TCONS_00842348"; class_code "u"; exon_number "2"; neotranscript_type "Neogene"; oId "STRG.25822.3"; neogene_id "Ew_NG158";
9	StringTie	exon	135374198	135374704	.	-	.	gene_id "XLOC_107613"; gene_name "XLOC_107613"; gene_biotype "stringtie"; transcript_id "TCONS_00850232"; class_code "u"; exon_number "4"; neotranscript_type "Neogene"; oId "STRG.26842.5"; neogene_id "Ew_NG158";
9	StringTie	exon	135374198	135374704	.	-	.	gene_id "XLOC_107613"; gene_name "XLOC_107613"; gene_biotype "stringtie"; transcript_id "TCONS_00845734"; class_code "u"; exon_number "4"; neotranscript_type "Neogene"; oId "STRG.25830.4"; neogene_id "Ew_NG158";
9	StringTie	exon	135374312	135374654	.	-	.	gene_id "XLOC_107613"; gene_name "XLOC_107613"; gene_biotype "stringtie"; transcript_id "TCONS_00851856"; class_code "u"; exon_number "4"; neotranscript_type "Neogene"; oId "STRG.21541.1"; neogene_id "Ew_NG158";
9	StringTie	exon	135374312	135374683	.	-	.	gene_id "XLOC_107613"; gene_name "XLOC_107613"; gene_biotype "stringtie"; transcript_id "TCONS_00854491"; class_code "u"; exon_number "2"; neotranscript_type "Neogene"; oId "STRG.22586.1"; neogene_id "Ew_NG158";
9	StringTie	exon	135374312	135374704	.	-	.	gene_id "XLOC_107613"; gene_name "XLOC_107613"; gene_biotype "stringtie"; transcript_id "TCONS_00843509"; class_code "u"; exon_number "3"; neotranscript_type "Neogene"; oId "STRG.25822.4"; neogene_id "Ew_NG158";
9	StringTie	exon	135374312	135374704	.	-	.	gene_id "XLOC_107613"; gene_name "XLOC_107613"; gene_biotype "stringtie"; transcript_id "TCONS_00854942"; class_code "u"; exon_number "2"; neotranscript_type "Neogene"; oId "STRG.25822.1"; neogene_id "Ew_NG158";
9	StringTie	exon	135374312	135374715	.	-	.	gene_id "XLOC_107613"; gene_name "XLOC_107613"; gene_biotype "stringtie"; transcript_id "TCONS_00846575"; class_code "u"; exon_number "4"; neotranscript_type "Neogene"; oId "STRG.28623.2"; neogene_id "Ew_NG158";
10	StringTie	exon	22263337	22264014	.	+	.	gene_id "XLOC_010478"; gene_name "XLOC_010478"; gene_biotype "stringtie"; transcript_id "TCONS_00093483"; class_code "y"; exon_number "1"; neotranscript_type "Neogene"; oId "STRG.2381.1"; cmp_ref "ENST00000419532"; cmp_ref_gene "RPL31P45"; neogene_id "Ew_NG113";
10	StringTie	transcript	22263337	22300381	.	+	.	gene_id "XLOC_010478"; gene_name "XLOC_010478"; gene_biotype "stringtie"; transcript_id "TCONS_00093483"; class_code "y"; neotranscript_type "Neogene"; oId "STRG.2381.1"; cmp_ref "ENST00000419532"; tss_id "TSS45103"; num_samples "9"; cmp_ref_gene "RPL31P45"; neogene_id "Ew_NG113";
10	StringTie	exon	22297664	22297836	.	+	.	gene_id "XLOC_010478"; gene_name "XLOC_010478"; gene_biotype "stringtie"; transcript_id "TCONS_00093483"; class_code "y"; exon_number "2"; neotranscript_type "Neogene"; oId "STRG.2381.1"; cmp_ref "ENST00000419532"; cmp_ref_gene "RPL31P45"; neogene_id "Ew_NG113";
10	StringTie	exon	22298151	22300381	.	+	.	gene_id "XLOC_010478"; gene_name "XLOC_010478"; gene_biotype "stringtie"; transcript_id "TCONS_00093483"; class_code "y"; exon_number "3"; neotranscript_type "Neogene"; oId "STRG.2381.1"; cmp_ref "ENST00000419532"; cmp_ref_gene "RPL31P45"; neogene_id "Ew_NG113";
10	StringTie	exon	18711391	18729868	.	-	.	gene_id "XLOC_012997"; gene_name "XLOC_012997"; gene_biotype "stringtie"; transcript_id "TCONS_00092205"; class_code "x"; exon_number "1"; neotranscript_type "Neogene"; oId "STRG.2613.10"; cmp_ref "ENST00000654305"; cmp_ref_gene "AL512641.1"; neogene_id "Ew_NG4";
10	StringTie	transcript	18711391	18917544	.	-	.	gene_id "XLOC_012997"; gene_name "XLOC_012997"; gene_biotype "stringtie"; transcript_id "TCONS_00092205"; class_code "x"; neotranscript_type "Neogene"; oId "STRG.2613.10"; cmp_ref "ENST00000654305"; tss_id "TSS55558"; num_samples "5"; cmp_ref_gene "AL512641.1"; neogene_id "Ew_NG4";
10	StringTie	exon	18720985	18728549	.	-	.	gene_id "XLOC_012997"; gene_name "XLOC_012997"; gene_biotype "stringtie"; transcript_id "TCONS_00097169"; class_code "x"; exon_number "1"; neotranscript_type "Neogene"; oId "STRG.2864.12"; cmp_ref "ENST00000654305"; cmp_ref_gene "AL512641.1"; neogene_id "Ew_NG4";
10	StringTie	transcript	18720985	18917561	.	-	.	gene_id "XLOC_012997"; gene_name "XLOC_012997"; gene_biotype "stringtie"; transcript_id "TCONS_00097169"; class_code "x"; neotranscript_type "Neogene"; oId "STRG.2864.12"; cmp_ref "ENST00000654305"; tss_id "TSS55558"; num_samples "3"; cmp_ref_gene "AL512641.1"; neogene_id "Ew_NG4";
10	StringTie	exon	18720999	18729868	.	-	.	gene_id "XLOC_012997"; gene_name "XLOC_012997"; gene_biotype "stringtie"; transcript_id "TCONS_00088919"; class_code "x"; exon_number "1"; neotranscript_type "Neogene"; oId "STRG.2982.10"; cmp_ref "ENST00000654305"; cmp_ref_gene "AL512641.1"; neogene_id "Ew_NG4";
10	StringTie	transcript	18720999	18917568	.	-	.	gene_id "XLOC_012997"; gene_name "XLOC_012997"; gene_biotype "stringtie"; transcript_id "TCONS_00088919"; class_code "x"; neotranscript_type "Neogene"; oId "STRG.2982.10"; cmp_ref "ENST00000654305"; tss_id "TSS55558"; num_samples "7"; cmp_ref_gene "AL512641.1"; neogene_id "Ew_NG4";
10	scallop	exon	18723282	18729868	.	-	.	gene_id "XLOC_012997"; gene_name "XLOC_012997"; gene_biotype "stringtie"; transcript_id "Ew_NG4.5"; class_code "="; exon_number "1"; neotranscript_type "Neogene"; transcript_name "Ew_NG4.5"; cmp_ref "TCONS_00088920"; cmp_ref_gene "XLOC_012997"; neogene_id "Ew_NG4";
10	scallop	transcript	18723282	18917554	.	-	.	gene_id "XLOC_012997"; gene_name "XLOC_012997"; gene_biotype "stringtie"; transcript_id "Ew_NG4.5"; class_code "="; neotranscript_type "Neogene"; transcript_name "Ew_NG4.5"; cmp_ref "TCONS_00088920"; tss_id "TSS40"; cmp_ref_gene "XLOC_012997"; neogene_id "Ew_NG4";
10	StringTie	exon	18723750	18729868	.	-	.	gene_id "XLOC_012997"; gene_name "XLOC_012997"; gene_biotype "stringtie"; transcript_id "TCONS_00088920"; class_code "x"; exon_number "1"; neotranscript_type "Neogene"; oId "STRG.2691.9"; cmp_ref "ENST00000654305"; cmp_ref_gene "AL512641.1"; neogene_id "Ew_NG4";
10	StringTie	transcript	18723750	18917565	.	-	.	gene_id "XLOC_012997"; gene_name "XLOC_012997"; gene_biotype "stringtie"; transcript_id "TCONS_00088920"; class_code "x"; neotranscript_type "Neogene"; oId "STRG.2691.9"; cmp_ref "ENST00000654305"; tss_id "TSS55558"; num_samples "5"; cmp_ref_gene "AL512641.1"; neogene_id "Ew_NG4";
10	StringTie	exon	18729692	18729868	.	-	.	gene_id "XLOC_012997"; gene_name "XLOC_012997"; gene_biotype "stringtie"; transcript_id "TCONS_00097169"; class_code "x"; exon_number "2"; neotranscript_type "Neogene"; oId "STRG.2864.12"; cmp_ref "ENST00000654305"; cmp_ref_gene "AL512641.1"; neogene_id "Ew_NG4";
10	PacBio	exon	18736550	18739327	.	-	.	gene_id "XLOC_012997"; gene_name "XLOC_012997"; gene_biotype "stringtie"; transcript_id "Ew_NG4.8"; class_code "j"; exon_number "1"; neotranscript_type "Neogene"; transcript_name "Ew_NG4.8"; cmp_ref "TCONS_00095850"; cmp_ref_gene "XLOC_012997"; neogene_id "Ew_NG4";
10	PacBio	transcript	18736550	18917249	.	-	.	gene_id "XLOC_012997"; gene_name "XLOC_012997"; gene_biotype "stringtie"; transcript_id "Ew_NG4.8"; class_code "j"; neotranscript_type "Neogene"; transcript_name "Ew_NG4.8"; cmp_ref "TCONS_00095850"; tss_id "TSS41"; cmp_ref_gene "XLOC_012997"; neogene_id "Ew_NG4";
10	StringTie	exon	18746833	18778573	.	-	.	gene_id "XLOC_012997"; gene_name "XLOC_012997"; gene_biotype "stringtie"; transcript_id "TCONS_00090814"; class_code "x"; exon_number "1"; neotranscript_type "Neogene"; oId "STRG.2044.10"; cmp_ref "ENST00000654305"; cmp_ref_gene "AL512641.1"; neogene_id "Ew_NG4";
10	StringTie	transcript	18746833	18917554	.	-	.	gene_id "XLOC_012997"; gene_name "XLOC_012997"; gene_biotype "stringtie"; transcript_id "TCONS_00090814"; class_code "x"; neotranscript_type "Neogene"; oId "STRG.2044.10"; cmp_ref "ENST00000654305"; tss_id "TSS55558"; num_samples "8"; cmp_ref_gene "AL512641.1"; neogene_id "Ew_NG4";
10	StringTie	exon	18746925	18841165	.	-	.	gene_id "XLOC_012997"; gene_name "XLOC_012997"; gene_biotype "stringtie"; transcript_id "TCONS_00095850"; class_code "x"; exon_number "1"; neotranscript_type "Neogene"; oId "STRG.1643.9"; cmp_ref "ENST00000654305"; cmp_ref_gene "AL512641.1"; neogene_id "Ew_NG4";
10	StringTie	transcript	18746925	18917575	.	-	.	gene_id "XLOC_012997"; gene_name "XLOC_012997"; gene_biotype "stringtie"; transcript_id "TCONS_00095850"; class_code "x"; neotranscript_type "Neogene"; oId "STRG.1643.9"; cmp_ref "ENST00000654305"; tss_id "TSS55558"; num_samples "8"; cmp_ref_gene "AL512641.1"; neogene_id "Ew_NG4";
10	scallop	exon	18775751	18778573	.	-	.	gene_id "XLOC_012997"; gene_name "XLOC_012997"; gene_biotype "stringtie"; transcript_id "Ew_NG4.1"; class_code "j"; exon_number "1"; neotranscript_type "Neogene"; transcript_name "Ew_NG4.1"; cmp_ref "TCONS_00090814"; cmp_ref_gene "XLOC_012997"; neogene_id "Ew_NG4";
10	scallop	exon	18775751	18778573	.	-	.	gene_id "XLOC_012997"; gene_name "XLOC_012997"; gene_biotype "stringtie"; transcript_id "Ew_NG4.2"; class_code "j"; exon_number "1"; neotranscript_type "Neogene"; transcript_name "Ew_NG4.2"; cmp_ref "TCONS_00088920"; cmp_ref_gene "XLOC_012997"; neogene_id "Ew_NG4";
10	scallop	exon	18775751	18778573	.	-	.	gene_id "XLOC_012997"; gene_name "XLOC_012997"; gene_biotype "stringtie"; transcript_id "Ew_NG4.3"; class_code "j"; exon_number "1"; neotranscript_type "Neogene"; transcript_name "Ew_NG4.3"; cmp_ref "TCONS_00088920"; cmp_ref_gene "XLOC_012997"; neogene_id "Ew_NG4";
10	scallop	transcript	18775751	18917554	.	-	.	gene_id "XLOC_012997"; gene_name "XLOC_012997"; gene_biotype "stringtie"; transcript_id "Ew_NG4.1"; class_code "j"; neotranscript_type "Neogene"; transcript_name "Ew_NG4.1"; cmp_ref "TCONS_00090814"; tss_id "TSS40"; cmp_ref_gene "XLOC_012997"; neogene_id "Ew_NG4";
10	scallop	transcript	18775751	18917554	.	-	.	gene_id "XLOC_012997"; gene_name "XLOC_012997"; gene_biotype "stringtie"; transcript_id "Ew_NG4.2"; class_code "j"; neotranscript_type "Neogene"; transcript_name "Ew_NG4.2"; cmp_ref "TCONS_00088920"; tss_id "TSS40"; cmp_ref_gene "XLOC_012997"; neogene_id "Ew_NG4";
10	scallop	transcript	18775751	18917554	.	-	.	gene_id "XLOC_012997"; gene_name "XLOC_012997"; gene_biotype "stringtie"; transcript_id "Ew_NG4.3"; class_code "j"; neotranscript_type "Neogene"; transcript_name "Ew_NG4.3"; cmp_ref "TCONS_00088920"; tss_id "TSS40"; cmp_ref_gene "XLOC_012997"; neogene_id "Ew_NG4";
10	PacBio	exon	18775753	18778573	.	-	.	gene_id "XLOC_012997"; gene_name "XLOC_012997"; gene_biotype "stringtie"; transcript_id "Ew_NG4.10"; class_code "j"; exon_number "1"; neotranscript_type "Neogene"; transcript_name "Ew_NG4.10"; cmp_ref "TCONS_00088920"; cmp_ref_gene "XLOC_012997"; neogene_id "Ew_NG4";
10	PacBio	exon	18775753	18778573	.	-	.	gene_id "XLOC_012997"; gene_name "XLOC_012997"; gene_biotype "stringtie"; transcript_id "Ew_NG4.11"; class_code "j"; exon_number "1"; neotranscript_type "Neogene"; transcript_name "Ew_NG4.11"; cmp_ref "TCONS_00090814"; cmp_ref_gene "XLOC_012997"; neogene_id "Ew_NG4";
10	PacBio	transcript	18775753	18917518	.	-	.	gene_id "XLOC_012997"; gene_name "XLOC_012997"; gene_biotype "stringtie"; transcript_id "Ew_NG4.10"; class_code "j"; neotranscript_type "Neogene"; transcript_name "Ew_NG4.10"; cmp_ref "TCONS_00088920"; tss_id "TSS40"; contained_in "Ew_NG4.2"; cmp_ref_gene "XLOC_012997"; neogene_id "Ew_NG4";
10	PacBio	transcript	18775753	18917518	.	-	.	gene_id "XLOC_012997"; gene_name "XLOC_012997"; gene_biotype "stringtie"; transcript_id "Ew_NG4.11"; class_code "j"; neotranscript_type "Neogene"; transcript_name "Ew_NG4.11"; cmp_ref "TCONS_00090814"; tss_id "TSS40"; contained_in "Ew_NG4.1"; cmp_ref_gene "XLOC_012997"; neogene_id "Ew_NG4";
10	PacBio	exon	18775758	18778573	.	-	.	gene_id "XLOC_012997"; gene_name "XLOC_012997"; gene_biotype "stringtie"; transcript_id "Ew_NG4.9"; class_code "="; exon_number "1"; neotranscript_type "Neogene"; transcript_name "Ew_NG4.9"; cmp_ref "TCONS_00090814"; cmp_ref_gene "XLOC_012997"; neogene_id "Ew_NG4";
10	PacBio	transcript	18775758	18917518	.	-	.	gene_id "XLOC_012997"; gene_name "XLOC_012997"; gene_biotype "stringtie"; transcript_id "Ew_NG4.9"; class_code "="; neotranscript_type "Neogene"; transcript_name "Ew_NG4.9"; cmp_ref "TCONS_00090814"; tss_id "TSS40"; cmp_ref_gene "XLOC_012997"; neogene_id "Ew_NG4";
10	PacBio	exon	18776584	18778573	.	-	.	gene_id "XLOC_012997"; gene_name "XLOC_012997"; gene_biotype "stringtie"; transcript_id "Ew_NG4.6"; class_code "j"; exon_number "1"; neotranscript_type "Neogene"; transcript_name "Ew_NG4.6"; cmp_ref "TCONS_00092205"; cmp_ref_gene "XLOC_012997"; neogene_id "Ew_NG4";
10	PacBio	transcript	18776584	18917553	.	-	.	gene_id "XLOC_012997"; gene_name "XLOC_012997"; gene_biotype "stringtie"; transcript_id "Ew_NG4.6"; class_code "j"; neotranscript_type "Neogene"; transcript_name "Ew_NG4.6"; cmp_ref "TCONS_00092205"; tss_id "TSS40"; cmp_ref_gene "XLOC_012997"; neogene_id "Ew_NG4";
10	PACBIO	exon	18776796	18778573	.	-	.	gene_id "XLOC_012997"; gene_name "XLOC_012997"; gene_biotype "stringtie"; transcript_id "Ew_NG4_PACBIO"; class_code "j"; exon_number "1"; neotranscript_type "Neogene"; transcript_name "Ew_NG4_PACBIO"; cmp_ref "TCONS_00088920"; cmp_ref_gene "XLOC_012997"; neogene_id "Ew_NG4";
10	PACBIO	transcript	18776796	18917555	.	-	.	gene_id "XLOC_012997"; gene_name "XLOC_012997"; gene_biotype "stringtie"; transcript_id "Ew_NG4_PACBIO"; class_code "j"; neotranscript_type "Neogene"; transcript_name "Ew_NG4_PACBIO"; cmp_ref "TCONS_00088920"; tss_id "TSS40"; contained_in "Ew_NG4.10"; cmp_ref_gene "XLOC_012997"; neogene_id "Ew_NG4";
10	StringTie	exon	18841108	18841165	.	-	.	gene_id "XLOC_012997"; gene_name "XLOC_012997"; gene_biotype "stringtie"; transcript_id "TCONS_00092205"; class_code "x"; exon_number "2"; neotranscript_type "Neogene"; oId "STRG.2613.10"; cmp_ref "ENST00000654305"; cmp_ref_gene "AL512641.1"; neogene_id "Ew_NG4";
10	StringTie	exon	18841108	18841165	.	-	.	gene_id "XLOC_012997"; gene_name "XLOC_012997"; gene_biotype "stringtie"; transcript_id "TCONS_00097169"; class_code "x"; exon_number "3"; neotranscript_type "Neogene"; oId "STRG.2864.12"; cmp_ref "ENST00000654305"; cmp_ref_gene "AL512641.1"; neogene_id "Ew_NG4";
10	StringTie	exon	18841108	18841165	.	-	.	gene_id "XLOC_012997"; gene_name "XLOC_012997"; gene_biotype "stringtie"; transcript_id "TCONS_00088919"; class_code "x"; exon_number "2"; neotranscript_type "Neogene"; oId "STRG.2982.10"; cmp_ref "ENST00000654305"; cmp_ref_gene "AL512641.1"; neogene_id "Ew_NG4";
10	StringTie	exon	18841108	18841165	.	-	.	gene_id "XLOC_012997"; gene_name "XLOC_012997"; gene_biotype "stringtie"; transcript_id "TCONS_00088920"; class_code "x"; exon_number "2"; neotranscript_type "Neogene"; oId "STRG.2691.9"; cmp_ref "ENST00000654305"; cmp_ref_gene "AL512641.1"; neogene_id "Ew_NG4";
10	StringTie	exon	18841108	18841165	.	-	.	gene_id "XLOC_012997"; gene_name "XLOC_012997"; gene_biotype "stringtie"; transcript_id "TCONS_00090814"; class_code "x"; exon_number "2"; neotranscript_type "Neogene"; oId "STRG.2044.10"; cmp_ref "ENST00000654305"; cmp_ref_gene "AL512641.1"; neogene_id "Ew_NG4";
10	scallop	exon	18841108	18841165	.	-	.	gene_id "XLOC_012997"; gene_name "XLOC_012997"; gene_biotype "stringtie"; transcript_id "Ew_NG4.1"; class_code "j"; exon_number "2"; neotranscript_type "Neogene"; transcript_name "Ew_NG4.1"; cmp_ref "TCONS_00090814"; cmp_ref_gene "XLOC_012997"; neogene_id "Ew_NG4";
10	PacBio	exon	18841108	18841165	.	-	.	gene_id "XLOC_012997"; gene_name "XLOC_012997"; gene_biotype "stringtie"; transcript_id "Ew_NG4.10"; class_code "j"; exon_number "2"; neotranscript_type "Neogene"; transcript_name "Ew_NG4.10"; cmp_ref "TCONS_00088920"; cmp_ref_gene "XLOC_012997"; neogene_id "Ew_NG4";
10	PacBio	exon	18841108	18841165	.	-	.	gene_id "XLOC_012997"; gene_name "XLOC_012997"; gene_biotype "stringtie"; transcript_id "Ew_NG4.11"; class_code "j"; exon_number "2"; neotranscript_type "Neogene"; transcript_name "Ew_NG4.11"; cmp_ref "TCONS_00090814"; cmp_ref_gene "XLOC_012997"; neogene_id "Ew_NG4";
10	scallop	exon	18841108	18841165	.	-	.	gene_id "XLOC_012997"; gene_name "XLOC_012997"; gene_biotype "stringtie"; transcript_id "Ew_NG4.2"; class_code "j"; exon_number "2"; neotranscript_type "Neogene"; transcript_name "Ew_NG4.2"; cmp_ref "TCONS_00088920"; cmp_ref_gene "XLOC_012997"; neogene_id "Ew_NG4";
10	scallop	exon	18841108	18841165	.	-	.	gene_id "XLOC_012997"; gene_name "XLOC_012997"; gene_biotype "stringtie"; transcript_id "Ew_NG4.5"; class_code "="; exon_number "2"; neotranscript_type "Neogene"; transcript_name "Ew_NG4.5"; cmp_ref "TCONS_00088920"; cmp_ref_gene "XLOC_012997"; neogene_id "Ew_NG4";
10	PacBio	exon	18841108	18841165	.	-	.	gene_id "XLOC_012997"; gene_name "XLOC_012997"; gene_biotype "stringtie"; transcript_id "Ew_NG4.6"; class_code "j"; exon_number "2"; neotranscript_type "Neogene"; transcript_name "Ew_NG4.6"; cmp_ref "TCONS_00092205"; cmp_ref_gene "XLOC_012997"; neogene_id "Ew_NG4";
10	PacBio	exon	18841108	18841165	.	-	.	gene_id "XLOC_012997"; gene_name "XLOC_012997"; gene_biotype "stringtie"; transcript_id "Ew_NG4.9"; class_code "="; exon_number "2"; neotranscript_type "Neogene"; transcript_name "Ew_NG4.9"; cmp_ref "TCONS_00090814"; cmp_ref_gene "XLOC_012997"; neogene_id "Ew_NG4";
10	PACBIO	exon	18841108	18841165	.	-	.	gene_id "XLOC_012997"; gene_name "XLOC_012997"; gene_biotype "stringtie"; transcript_id "Ew_NG4_PACBIO"; class_code "j"; exon_number "2"; neotranscript_type "Neogene"; transcript_name "Ew_NG4_PACBIO"; cmp_ref "TCONS_00088920"; cmp_ref_gene "XLOC_012997"; neogene_id "Ew_NG4";
10	scallop	exon	18841108	18841344	.	-	.	gene_id "XLOC_012997"; gene_name "XLOC_012997"; gene_biotype "stringtie"; transcript_id "Ew_NG4.3"; class_code "j"; exon_number "2"; neotranscript_type "Neogene"; transcript_name "Ew_NG4.3"; cmp_ref "TCONS_00088920"; cmp_ref_gene "XLOC_012997"; neogene_id "Ew_NG4";
10	scallop	exon	18853299	18861037	.	-	.	gene_id "XLOC_012997"; gene_name "XLOC_012997"; gene_biotype "stringtie"; transcript_id "Ew_NG4.4"; class_code "j"; exon_number "1"; neotranscript_type "Neogene"; transcript_name "Ew_NG4.4"; cmp_ref "TCONS_00095850"; cmp_ref_gene "XLOC_012997"; neogene_id "Ew_NG4";
10	scallop	transcript	18853299	18917554	.	-	.	gene_id "XLOC_012997"; gene_name "XLOC_012997"; gene_biotype "stringtie"; transcript_id "Ew_NG4.4"; class_code "j"; neotranscript_type "Neogene"; transcript_name "Ew_NG4.4"; cmp_ref "TCONS_00095850"; tss_id "TSS40"; cmp_ref_gene "XLOC_012997"; neogene_id "Ew_NG4";
10	StringTie	exon	18860978	18861037	.	-	.	gene_id "XLOC_012997"; gene_name "XLOC_012997"; gene_biotype "stringtie"; transcript_id "TCONS_00092205"; class_code "x"; exon_number "3"; neotranscript_type "Neogene"; oId "STRG.2613.10"; cmp_ref "ENST00000654305"; cmp_ref_gene "AL512641.1"; neogene_id "Ew_NG4";
10	StringTie	exon	18860978	18861037	.	-	.	gene_id "XLOC_012997"; gene_name "XLOC_012997"; gene_biotype "stringtie"; transcript_id "TCONS_00097169"; class_code "x"; exon_number "4"; neotranscript_type "Neogene"; oId "STRG.2864.12"; cmp_ref "ENST00000654305"; cmp_ref_gene "AL512641.1"; neogene_id "Ew_NG4";
10	StringTie	exon	18860978	18861037	.	-	.	gene_id "XLOC_012997"; gene_name "XLOC_012997"; gene_biotype "stringtie"; transcript_id "TCONS_00088920"; class_code "x"; exon_number "3"; neotranscript_type "Neogene"; oId "STRG.2691.9"; cmp_ref "ENST00000654305"; cmp_ref_gene "AL512641.1"; neogene_id "Ew_NG4";
10	StringTie	exon	18860978	18861037	.	-	.	gene_id "XLOC_012997"; gene_name "XLOC_012997"; gene_biotype "stringtie"; transcript_id "TCONS_00095850"; class_code "x"; exon_number "2"; neotranscript_type "Neogene"; oId "STRG.1643.9"; cmp_ref "ENST00000654305"; cmp_ref_gene "AL512641.1"; neogene_id "Ew_NG4";
10	PacBio	exon	18860978	18861037	.	-	.	gene_id "XLOC_012997"; gene_name "XLOC_012997"; gene_biotype "stringtie"; transcript_id "Ew_NG4.10"; class_code "j"; exon_number "3"; neotranscript_type "Neogene"; transcript_name "Ew_NG4.10"; cmp_ref "TCONS_00088920"; cmp_ref_gene "XLOC_012997"; neogene_id "Ew_NG4";
10	scallop	exon	18860978	18861037	.	-	.	gene_id "XLOC_012997"; gene_name "XLOC_012997"; gene_biotype "stringtie"; transcript_id "Ew_NG4.2"; class_code "j"; exon_number "3"; neotranscript_type "Neogene"; transcript_name "Ew_NG4.2"; cmp_ref "TCONS_00088920"; cmp_ref_gene "XLOC_012997"; neogene_id "Ew_NG4";
10	scallop	exon	18860978	18861037	.	-	.	gene_id "XLOC_012997"; gene_name "XLOC_012997"; gene_biotype "stringtie"; transcript_id "Ew_NG4.3"; class_code "j"; exon_number "3"; neotranscript_type "Neogene"; transcript_name "Ew_NG4.3"; cmp_ref "TCONS_00088920"; cmp_ref_gene "XLOC_012997"; neogene_id "Ew_NG4";
10	scallop	exon	18860978	18861037	.	-	.	gene_id "XLOC_012997"; gene_name "XLOC_012997"; gene_biotype "stringtie"; transcript_id "Ew_NG4.5"; class_code "="; exon_number "3"; neotranscript_type "Neogene"; transcript_name "Ew_NG4.5"; cmp_ref "TCONS_00088920"; cmp_ref_gene "XLOC_012997"; neogene_id "Ew_NG4";
10	PacBio	exon	18860978	18861037	.	-	.	gene_id "XLOC_012997"; gene_name "XLOC_012997"; gene_biotype "stringtie"; transcript_id "Ew_NG4.6"; class_code "j"; exon_number "3"; neotranscript_type "Neogene"; transcript_name "Ew_NG4.6"; cmp_ref "TCONS_00092205"; cmp_ref_gene "XLOC_012997"; neogene_id "Ew_NG4";
10	PacBio	exon	18860978	18861037	.	-	.	gene_id "XLOC_012997"; gene_name "XLOC_012997"; gene_biotype "stringtie"; transcript_id "Ew_NG4.8"; class_code "j"; exon_number "2"; neotranscript_type "Neogene"; transcript_name "Ew_NG4.8"; cmp_ref "TCONS_00095850"; cmp_ref_gene "XLOC_012997"; neogene_id "Ew_NG4";
10	PACBIO	exon	18860978	18861037	.	-	.	gene_id "XLOC_012997"; gene_name "XLOC_012997"; gene_biotype "stringtie"; transcript_id "Ew_NG4_PACBIO"; class_code "j"; exon_number "3"; neotranscript_type "Neogene"; transcript_name "Ew_NG4_PACBIO"; cmp_ref "TCONS_00088920"; cmp_ref_gene "XLOC_012997"; neogene_id "Ew_NG4";
10	StringTie	exon	18884608	18891270	.	-	.	gene_id "XLOC_012997"; gene_name "XLOC_012997"; gene_biotype "stringtie"; transcript_id "TCONS_00088925"; class_code "u"; exon_number "1"; neotranscript_type "Neogene"; oId "STRG.2016.1"; neogene_id "Ew_NG4";
10	StringTie	transcript	18884608	18917522	.	-	.	gene_id "XLOC_012997"; gene_name "XLOC_012997"; gene_biotype "stringtie"; transcript_id "TCONS_00088925"; class_code "u"; neotranscript_type "Neogene"; oId "STRG.2016.1"; tss_id "TSS55628"; num_samples "3"; neogene_id "Ew_NG4";
10	PacBio	exon	18889845	18891270	.	-	.	gene_id "XLOC_012997"; gene_name "XLOC_012997"; gene_biotype "stringtie"; transcript_id "Ew_NG4.7"; class_code "="; exon_number "1"; neotranscript_type "Neogene"; transcript_name "Ew_NG4.7"; cmp_ref "TCONS_00088925"; cmp_ref_gene "XLOC_012997"; neogene_id "Ew_NG4";
10	PacBio	transcript	18889845	18917553	.	-	.	gene_id "XLOC_012997"; gene_name "XLOC_012997"; gene_biotype "stringtie"; transcript_id "Ew_NG4.7"; class_code "="; neotranscript_type "Neogene"; transcript_name "Ew_NG4.7"; cmp_ref "TCONS_00088925"; tss_id "TSS40"; cmp_ref_gene "XLOC_012997"; neogene_id "Ew_NG4";
10	PacBio	exon	18907544	18910476	.	-	.	gene_id "XLOC_012997"; gene_name "XLOC_012997"; gene_biotype "stringtie"; transcript_id "Ew_NG4.12"; class_code "j"; exon_number "1"; neotranscript_type "Neogene"; transcript_name "Ew_NG4.12"; cmp_ref "TCONS_00095850"; cmp_ref_gene "XLOC_012997"; neogene_id "Ew_NG4";
10	PacBio	transcript	18907544	18917527	.	-	.	gene_id "XLOC_012997"; gene_name "XLOC_012997"; gene_biotype "stringtie"; transcript_id "Ew_NG4.12"; class_code "j"; neotranscript_type "Neogene"; transcript_name "Ew_NG4.12"; cmp_ref "TCONS_00095850"; tss_id "TSS40"; cmp_ref_gene "XLOC_012997"; neogene_id "Ew_NG4";
10	PacBio	exon	18916910	18917518	.	-	.	gene_id "XLOC_012997"; gene_name "XLOC_012997"; gene_biotype "stringtie"; transcript_id "Ew_NG4.9"; class_code "="; exon_number "3"; neotranscript_type "Neogene"; transcript_name "Ew_NG4.9"; cmp_ref "TCONS_00090814"; cmp_ref_gene "XLOC_012997"; neogene_id "Ew_NG4";
10	StringTie	exon	18916910	18917544	.	-	.	gene_id "XLOC_012997"; gene_name "XLOC_012997"; gene_biotype "stringtie"; transcript_id "TCONS_00092205"; class_code "x"; exon_number "4"; neotranscript_type "Neogene"; oId "STRG.2613.10"; cmp_ref "ENST00000654305"; cmp_ref_gene "AL512641.1"; neogene_id "Ew_NG4";
10	PacBio	exon	18916910	18917553	.	-	.	gene_id "XLOC_012997"; gene_name "XLOC_012997"; gene_biotype "stringtie"; transcript_id "Ew_NG4.6"; class_code "j"; exon_number "4"; neotranscript_type "Neogene"; transcript_name "Ew_NG4.6"; cmp_ref "TCONS_00092205"; cmp_ref_gene "XLOC_012997"; neogene_id "Ew_NG4";
10	StringTie	exon	18916910	18917554	.	-	.	gene_id "XLOC_012997"; gene_name "XLOC_012997"; gene_biotype "stringtie"; transcript_id "TCONS_00090814"; class_code "x"; exon_number "3"; neotranscript_type "Neogene"; oId "STRG.2044.10"; cmp_ref "ENST00000654305"; cmp_ref_gene "AL512641.1"; neogene_id "Ew_NG4";
10	PacBio	exon	18917092	18917249	.	-	.	gene_id "XLOC_012997"; gene_name "XLOC_012997"; gene_biotype "stringtie"; transcript_id "Ew_NG4.8"; class_code "j"; exon_number "3"; neotranscript_type "Neogene"; transcript_name "Ew_NG4.8"; cmp_ref "TCONS_00095850"; cmp_ref_gene "XLOC_012997"; neogene_id "Ew_NG4";
10	PacBio	exon	18917092	18917518	.	-	.	gene_id "XLOC_012997"; gene_name "XLOC_012997"; gene_biotype "stringtie"; transcript_id "Ew_NG4.10"; class_code "j"; exon_number "4"; neotranscript_type "Neogene"; transcript_name "Ew_NG4.10"; cmp_ref "TCONS_00088920"; cmp_ref_gene "XLOC_012997"; neogene_id "Ew_NG4";
10	PacBio	exon	18917092	18917518	.	-	.	gene_id "XLOC_012997"; gene_name "XLOC_012997"; gene_biotype "stringtie"; transcript_id "Ew_NG4.11"; class_code "j"; exon_number "3"; neotranscript_type "Neogene"; transcript_name "Ew_NG4.11"; cmp_ref "TCONS_00090814"; cmp_ref_gene "XLOC_012997"; neogene_id "Ew_NG4";
10	StringTie	exon	18917092	18917522	.	-	.	gene_id "XLOC_012997"; gene_name "XLOC_012997"; gene_biotype "stringtie"; transcript_id "TCONS_00088925"; class_code "u"; exon_number "2"; neotranscript_type "Neogene"; oId "STRG.2016.1"; neogene_id "Ew_NG4";
10	PacBio	exon	18917092	18917527	.	-	.	gene_id "XLOC_012997"; gene_name "XLOC_012997"; gene_biotype "stringtie"; transcript_id "Ew_NG4.12"; class_code "j"; exon_number "2"; neotranscript_type "Neogene"; transcript_name "Ew_NG4.12"; cmp_ref "TCONS_00095850"; cmp_ref_gene "XLOC_012997"; neogene_id "Ew_NG4";
10	PacBio	exon	18917092	18917553	.	-	.	gene_id "XLOC_012997"; gene_name "XLOC_012997"; gene_biotype "stringtie"; transcript_id "Ew_NG4.7"; class_code "="; exon_number "2"; neotranscript_type "Neogene"; transcript_name "Ew_NG4.7"; cmp_ref "TCONS_00088925"; cmp_ref_gene "XLOC_012997"; neogene_id "Ew_NG4";
10	scallop	exon	18917092	18917554	.	-	.	gene_id "XLOC_012997"; gene_name "XLOC_012997"; gene_biotype "stringtie"; transcript_id "Ew_NG4.1"; class_code "j"; exon_number "3"; neotranscript_type "Neogene"; transcript_name "Ew_NG4.1"; cmp_ref "TCONS_00090814"; cmp_ref_gene "XLOC_012997"; neogene_id "Ew_NG4";
10	scallop	exon	18917092	18917554	.	-	.	gene_id "XLOC_012997"; gene_name "XLOC_012997"; gene_biotype "stringtie"; transcript_id "Ew_NG4.2"; class_code "j"; exon_number "4"; neotranscript_type "Neogene"; transcript_name "Ew_NG4.2"; cmp_ref "TCONS_00088920"; cmp_ref_gene "XLOC_012997"; neogene_id "Ew_NG4";
10	scallop	exon	18917092	18917554	.	-	.	gene_id "XLOC_012997"; gene_name "XLOC_012997"; gene_biotype "stringtie"; transcript_id "Ew_NG4.3"; class_code "j"; exon_number "4"; neotranscript_type "Neogene"; transcript_name "Ew_NG4.3"; cmp_ref "TCONS_00088920"; cmp_ref_gene "XLOC_012997"; neogene_id "Ew_NG4";
10	scallop	exon	18917092	18917554	.	-	.	gene_id "XLOC_012997"; gene_name "XLOC_012997"; gene_biotype "stringtie"; transcript_id "Ew_NG4.4"; class_code "j"; exon_number "2"; neotranscript_type "Neogene"; transcript_name "Ew_NG4.4"; cmp_ref "TCONS_00095850"; cmp_ref_gene "XLOC_012997"; neogene_id "Ew_NG4";
10	scallop	exon	18917092	18917554	.	-	.	gene_id "XLOC_012997"; gene_name "XLOC_012997"; gene_biotype "stringtie"; transcript_id "Ew_NG4.5"; class_code "="; exon_number "4"; neotranscript_type "Neogene"; transcript_name "Ew_NG4.5"; cmp_ref "TCONS_00088920"; cmp_ref_gene "XLOC_012997"; neogene_id "Ew_NG4";
10	PACBIO	exon	18917092	18917555	.	-	.	gene_id "XLOC_012997"; gene_name "XLOC_012997"; gene_biotype "stringtie"; transcript_id "Ew_NG4_PACBIO"; class_code "j"; exon_number "4"; neotranscript_type "Neogene"; transcript_name "Ew_NG4_PACBIO"; cmp_ref "TCONS_00088920"; cmp_ref_gene "XLOC_012997"; neogene_id "Ew_NG4";
10	StringTie	exon	18917092	18917561	.	-	.	gene_id "XLOC_012997"; gene_name "XLOC_012997"; gene_biotype "stringtie"; transcript_id "TCONS_00097169"; class_code "x"; exon_number "5"; neotranscript_type "Neogene"; oId "STRG.2864.12"; cmp_ref "ENST00000654305"; cmp_ref_gene "AL512641.1"; neogene_id "Ew_NG4";
10	StringTie	exon	18917092	18917565	.	-	.	gene_id "XLOC_012997"; gene_name "XLOC_012997"; gene_biotype "stringtie"; transcript_id "TCONS_00088920"; class_code "x"; exon_number "4"; neotranscript_type "Neogene"; oId "STRG.2691.9"; cmp_ref "ENST00000654305"; cmp_ref_gene "AL512641.1"; neogene_id "Ew_NG4";
10	StringTie	exon	18917092	18917568	.	-	.	gene_id "XLOC_012997"; gene_name "XLOC_012997"; gene_biotype "stringtie"; transcript_id "TCONS_00088919"; class_code "x"; exon_number "3"; neotranscript_type "Neogene"; oId "STRG.2982.10"; cmp_ref "ENST00000654305"; cmp_ref_gene "AL512641.1"; neogene_id "Ew_NG4";
10	StringTie	exon	18917092	18917575	.	-	.	gene_id "XLOC_012997"; gene_name "XLOC_012997"; gene_biotype "stringtie"; transcript_id "TCONS_00095850"; class_code "x"; exon_number "3"; neotranscript_type "Neogene"; oId "STRG.1643.9"; cmp_ref "ENST00000654305"; cmp_ref_gene "AL512641.1"; neogene_id "Ew_NG4";
10	StringTie	exon	26589706	26590151	.	-	.	gene_id "XLOC_013156"; gene_name "XLOC_013156"; gene_biotype "stringtie"; transcript_id "TCONS_00102921"; class_code "x"; exon_number "1"; neotranscript_type "Neogene"; oId "STRG.2482.1"; cmp_ref "ENST00000423917"; cmp_ref_gene "FAM238B"; neogene_id "Ew_NG105";
10	StringTie	transcript	26589706	26653297	.	-	.	gene_id "XLOC_013156"; gene_name "XLOC_013156"; gene_biotype "stringtie"; transcript_id "TCONS_00102921"; class_code "x"; neotranscript_type "Neogene"; oId "STRG.2482.1"; cmp_ref "ENST00000423917"; tss_id "TSS56017"; num_samples "9"; contained_in "TCONS_00102314"; cmp_ref_gene "FAM238B"; neogene_id "Ew_NG105";
10	StringTie	exon	26632445	26645894	.	-	.	gene_id "XLOC_013156"; gene_name "XLOC_013156"; gene_biotype "stringtie"; transcript_id "TCONS_00093251"; class_code "x"; exon_number "1"; neotranscript_type "Neogene"; oId "STRG.1856.1"; cmp_ref "ENST00000423917"; cmp_ref_gene "FAM238B"; neogene_id "Ew_NG105";
10	StringTie	transcript	26632445	26653240	.	-	.	gene_id "XLOC_013156"; gene_name "XLOC_013156"; gene_biotype "stringtie"; transcript_id "TCONS_00093251"; class_code "x"; neotranscript_type "Neogene"; oId "STRG.1856.1"; cmp_ref "ENST00000423917"; tss_id "TSS56017"; num_samples "13"; cmp_ref_gene "FAM238B"; neogene_id "Ew_NG105";
10	FLAIR	exon	26639560	26640456	.	-	.	gene_id "ENSG00000227932"; gene_name "SELENOOLP"; gene_biotype "transcribed_unitary_pseudogene"; transcript_id "Ew_NG11.5"; class_code "j"; exon_number "1"; neotranscript_type "Neogene"; transcript_name "Ew_NG11.5"; cmp_ref "ENST00000446557"; cmp_ref_gene "SELENOOLP"; neogene_id "Ew_NG11";
10	FLAIR	transcript	26639560	26675759	.	-	.	gene_id "ENSG00000227932"; gene_name "SELENOOLP"; gene_biotype "transcribed_unitary_pseudogene"; transcript_id "Ew_NG11.5"; class_code "j"; neotranscript_type "Neogene"; transcript_name "Ew_NG11.5"; cmp_ref "ENST00000446557"; tss_id "TSS42"; cmp_ref_gene "SELENOOLP"; neogene_id "Ew_NG11";
10	FLAIR	exon	26639570	26640453	.	-	.	gene_id "ENSG00000227932"; gene_name "SELENOOLP"; gene_biotype "transcribed_unitary_pseudogene"; transcript_id "Ew_NG11.11"; class_code "j"; exon_number "1"; neotranscript_type "Neogene"; transcript_name "Ew_NG11.11"; cmp_ref "ENST00000446557"; cmp_ref_gene "SELENOOLP"; neogene_id "Ew_NG11";
10	FLAIR	transcript	26639570	26675760	.	-	.	gene_id "ENSG00000227932"; gene_name "SELENOOLP"; gene_biotype "transcribed_unitary_pseudogene"; transcript_id "Ew_NG11.11"; class_code "j"; neotranscript_type "Neogene"; transcript_name "Ew_NG11.11"; cmp_ref "ENST00000446557"; tss_id "TSS42"; cmp_ref_gene "SELENOOLP"; neogene_id "Ew_NG11";
10	scallop	transcript	26642988	26653130	.	-	.	gene_id "XLOC_013156"; gene_name "XLOC_013156"; gene_biotype "stringtie"; transcript_id "Ew_NG105.1"; class_code "m"; neotranscript_type "Neogene"; transcript_name "Ew_NG105.1"; cmp_ref "TCONS_00093251"; tss_id "TSS43"; cmp_ref_gene "XLOC_013156"; neogene_id "Ew_NG105";
10	scallop	exon	26642988	26653130	.	-	.	gene_id "XLOC_013156"; gene_name "XLOC_013156"; gene_biotype "stringtie"; transcript_id "Ew_NG105.1"; class_code "m"; exon_number "1"; neotranscript_type "Neogene"; transcript_name "Ew_NG105.1"; cmp_ref "TCONS_00093251"; cmp_ref_gene "XLOC_013156"; neogene_id "Ew_NG105";
10	PacBio	exon	26645012	26645894	.	-	.	gene_id "ENSG00000227932"; gene_name "SELENOOLP"; gene_biotype "stringtie"; transcript_id "Ew_NG11.15"; class_code "j"; exon_number "1"; neotranscript_type "Neogene"; transcript_name "Ew_NG11.15"; cmp_ref "TCONS_00093251"; cmp_ref_gene "XLOC_013156"; neogene_id "Ew_NG11";
10	PacBio	transcript	26645012	26675858	.	-	.	gene_id "ENSG00000227932"; gene_name "SELENOOLP"; gene_biotype "stringtie"; transcript_id "Ew_NG11.15"; class_code "j"; neotranscript_type "Neogene"; transcript_name "Ew_NG11.15"; cmp_ref "TCONS_00093251"; tss_id "TSS42"; cmp_ref_gene "XLOC_013156"; neogene_id "Ew_NG11";
10	PacBio	exon	26645017	26645894	.	-	.	gene_id "ENSG00000227932"; gene_name "SELENOOLP"; gene_biotype "transcribed_unitary_pseudogene"; transcript_id "Ew_NG11.13"; class_code "j"; exon_number "1"; neotranscript_type "Neogene"; transcript_name "Ew_NG11.13"; cmp_ref "ENST00000446557"; cmp_ref_gene "SELENOOLP"; neogene_id "Ew_NG11";
10	FLAIR	exon	26645017	26645894	.	-	.	gene_id "ENSG00000227932"; gene_name "SELENOOLP"; gene_biotype "transcribed_unitary_pseudogene"; transcript_id "Ew_NG11.8"; class_code "j"; exon_number "1"; neotranscript_type "Neogene"; transcript_name "Ew_NG11.8"; cmp_ref "ENST00000446557"; cmp_ref_gene "SELENOOLP"; neogene_id "Ew_NG11";
10	PacBio	exon	26645017	26647722	.	-	.	gene_id "ENSG00000227932"; gene_name "SELENOOLP"; gene_biotype "transcribed_unitary_pseudogene"; transcript_id "Ew_NG11.9"; class_code "j"; exon_number "1"; neotranscript_type "Neogene"; transcript_name "Ew_NG11.9"; cmp_ref "ENST00000446557"; cmp_ref_gene "SELENOOLP"; neogene_id "Ew_NG11";
10	PacBio	exon	26645017	26649566	.	-	.	gene_id "ENSG00000227932"; gene_name "SELENOOLP"; gene_biotype "transcribed_unitary_pseudogene"; transcript_id "Ew_NG11.12"; class_code "j"; exon_number "1"; neotranscript_type "Neogene"; transcript_name "Ew_NG11.12"; cmp_ref "ENST00000446557"; cmp_ref_gene "SELENOOLP"; neogene_id "Ew_NG11";
10	FLAIR	transcript	26645017	26675761	.	-	.	gene_id "ENSG00000227932"; gene_name "SELENOOLP"; gene_biotype "transcribed_unitary_pseudogene"; transcript_id "Ew_NG11.8"; class_code "j"; neotranscript_type "Neogene"; transcript_name "Ew_NG11.8"; cmp_ref "ENST00000446557"; tss_id "TSS42"; cmp_ref_gene "SELENOOLP"; neogene_id "Ew_NG11";
10	PacBio	transcript	26645017	26675775	.	-	.	gene_id "ENSG00000227932"; gene_name "SELENOOLP"; gene_biotype "transcribed_unitary_pseudogene"; transcript_id "Ew_NG11.13"; class_code "j"; neotranscript_type "Neogene"; transcript_name "Ew_NG11.13"; cmp_ref "ENST00000446557"; tss_id "TSS42"; cmp_ref_gene "SELENOOLP"; neogene_id "Ew_NG11";
10	PacBio	transcript	26645017	26675821	.	-	.	gene_id "ENSG00000227932"; gene_name "SELENOOLP"; gene_biotype "transcribed_unitary_pseudogene"; transcript_id "Ew_NG11.12"; class_code "j"; neotranscript_type "Neogene"; transcript_name "Ew_NG11.12"; cmp_ref "ENST00000446557"; tss_id "TSS42"; cmp_ref_gene "SELENOOLP"; neogene_id "Ew_NG11";
10	PacBio	transcript	26645017	26675858	.	-	.	gene_id "ENSG00000227932"; gene_name "SELENOOLP"; gene_biotype "transcribed_unitary_pseudogene"; transcript_id "Ew_NG11.9"; class_code "j"; neotranscript_type "Neogene"; transcript_name "Ew_NG11.9"; cmp_ref "ENST00000446557"; tss_id "TSS42"; cmp_ref_gene "SELENOOLP"; neogene_id "Ew_NG11";
10	PacBio	exon	26647463	26647722	.	-	.	gene_id "ENSG00000227932"; gene_name "SELENOOLP"; gene_biotype "stringtie"; transcript_id "Ew_NG11.15"; class_code "j"; exon_number "2"; neotranscript_type "Neogene"; transcript_name "Ew_NG11.15"; cmp_ref "TCONS_00093251"; cmp_ref_gene "XLOC_013156"; neogene_id "Ew_NG11";
10	StringTie	exon	26647463	26653240	.	-	.	gene_id "XLOC_013156"; gene_name "XLOC_013156"; gene_biotype "stringtie"; transcript_id "TCONS_00093251"; class_code "x"; exon_number "2"; neotranscript_type "Neogene"; oId "STRG.1856.1"; cmp_ref "ENST00000423917"; cmp_ref_gene "FAM238B"; neogene_id "Ew_NG105";
10	PacBio	exon	26647514	26647722	.	-	.	gene_id "ENSG00000227932"; gene_name "SELENOOLP"; gene_biotype "transcribed_unitary_pseudogene"; transcript_id "Ew_NG11.13"; class_code "j"; exon_number "2"; neotranscript_type "Neogene"; transcript_name "Ew_NG11.13"; cmp_ref "ENST00000446557"; cmp_ref_gene "SELENOOLP"; neogene_id "Ew_NG11";
10	FLAIR	exon	26648724	26649566	.	-	.	gene_id "ENSG00000227932"; gene_name "SELENOOLP"; gene_biotype "transcribed_unitary_pseudogene"; transcript_id "Ew_NG11.19"; class_code "j"; exon_number "1"; neotranscript_type "Neogene"; transcript_name "Ew_NG11.19"; cmp_ref "TCONS_00092754"; cmp_ref_gene "SELENOOLP"; neogene_id "Ew_NG11";
10	FLAIR	transcript	26648724	26693128	.	-	.	gene_id "ENSG00000227932"; gene_name "SELENOOLP"; gene_biotype "transcribed_unitary_pseudogene"; transcript_id "Ew_NG11.19"; class_code "j"; neotranscript_type "Neogene"; transcript_name "Ew_NG11.19"; cmp_ref "TCONS_00092754"; tss_id "TSS44"; cmp_ref_gene "SELENOOLP"; neogene_id "Ew_NG11";
10	StringTie	exon	26649408	26653297	.	-	.	gene_id "XLOC_013156"; gene_name "XLOC_013156"; gene_biotype "stringtie"; transcript_id "TCONS_00102921"; class_code "x"; exon_number "2"; neotranscript_type "Neogene"; oId "STRG.2482.1"; cmp_ref "ENST00000423917"; cmp_ref_gene "FAM238B"; neogene_id "Ew_NG105";
10	StringTie	exon	26653154	26664392	.	-	.	gene_id "ENSG00000227932"; gene_name "SELENOOLP"; gene_biotype "transcribed_unitary_pseudogene"; transcript_id "TCONS_00093253"; class_code "k"; exon_number "1"; neotranscript_type "Neogene"; oId "STRG.2881.3"; cmp_ref "ENST00000446557"; neogene_id "Ew_NG11";
10	StringTie	exon	26653154	26664392	.	-	.	gene_id "ENSG00000227932"; gene_name "SELENOOLP"; gene_biotype "transcribed_unitary_pseudogene"; transcript_id "TCONS_00093252"; class_code "k"; exon_number "1"; neotranscript_type "Neogene"; oId "STRG.2881.2"; cmp_ref "ENST00000446557"; neogene_id "Ew_NG11";
10	StringTie	transcript	26653154	26693083	.	-	.	gene_id "ENSG00000227932"; gene_name "SELENOOLP"; gene_biotype "transcribed_unitary_pseudogene"; transcript_id "TCONS_00093253"; class_code "k"; neotranscript_type "Neogene"; oId "STRG.2881.3"; cmp_ref "ENST00000446557"; tss_id "TSS56013"; num_samples "4"; neogene_id "Ew_NG11";
10	StringTie	transcript	26653154	26693083	.	-	.	gene_id "ENSG00000227932"; gene_name "SELENOOLP"; gene_biotype "transcribed_unitary_pseudogene"; transcript_id "TCONS_00093252"; class_code "k"; neotranscript_type "Neogene"; oId "STRG.2881.2"; cmp_ref "ENST00000446557"; tss_id "TSS56013"; num_samples "4"; neogene_id "Ew_NG11";
10	StringTie	exon	26653275	26664392	.	-	.	gene_id "ENSG00000227932"; gene_name "SELENOOLP"; gene_biotype "transcribed_unitary_pseudogene"; transcript_id "TCONS_00092754"; class_code "k"; exon_number "1"; neotranscript_type "Neogene"; oId "STRG.2941.8"; cmp_ref "ENST00000446557"; neogene_id "Ew_NG11";
10	StringTie	transcript	26653275	26693185	.	-	.	gene_id "ENSG00000227932"; gene_name "SELENOOLP"; gene_biotype "transcribed_unitary_pseudogene"; transcript_id "TCONS_00092754"; class_code "k"; neotranscript_type "Neogene"; oId "STRG.2941.8"; cmp_ref "ENST00000446557"; tss_id "TSS56013"; num_samples "9"; contained_in "TCONS_00097184"; neogene_id "Ew_NG11";
10	PacBio	exon	26661070	26664392	.	-	.	gene_id "ENSG00000227932"; gene_name "SELENOOLP"; gene_biotype "transcribed_unitary_pseudogene"; transcript_id "Ew_NG11.18"; class_code "k"; exon_number "1"; neotranscript_type "Neogene"; transcript_name "Ew_NG11.18"; cmp_ref "ENST00000446557"; cmp_ref_gene "SELENOOLP"; neogene_id "Ew_NG11";
10	PacBio	transcript	26661070	26693160	.	-	.	gene_id "ENSG00000227932"; gene_name "SELENOOLP"; gene_biotype "transcribed_unitary_pseudogene"; transcript_id "Ew_NG11.18"; class_code "k"; neotranscript_type "Neogene"; transcript_name "Ew_NG11.18"; cmp_ref "ENST00000446557"; tss_id "TSS44"; cmp_ref_gene "SELENOOLP"; neogene_id "Ew_NG11";
10	PacBio	exon	26661071	26664392	.	-	.	gene_id "ENSG00000227932"; gene_name "SELENOOLP"; gene_biotype "transcribed_unitary_pseudogene"; transcript_id "Ew_NG11.10"; class_code "j"; exon_number "1"; neotranscript_type "Neogene"; transcript_name "Ew_NG11.10"; cmp_ref "TCONS_00093253"; cmp_ref_gene "SELENOOLP"; neogene_id "Ew_NG11";
10	PacBio	exon	26661071	26664392	.	-	.	gene_id "ENSG00000227932"; gene_name "SELENOOLP"; gene_biotype "transcribed_unitary_pseudogene"; transcript_id "Ew_NG11.20"; class_code "="; exon_number "1"; neotranscript_type "Neogene"; transcript_name "Ew_NG11.20"; cmp_ref "TCONS_00092754"; cmp_ref_gene "SELENOOLP"; neogene_id "Ew_NG11";
10	PacBio	transcript	26661071	26675833	.	-	.	gene_id "ENSG00000227932"; gene_name "SELENOOLP"; gene_biotype "transcribed_unitary_pseudogene"; transcript_id "Ew_NG11.10"; class_code "j"; neotranscript_type "Neogene"; transcript_name "Ew_NG11.10"; cmp_ref "TCONS_00093253"; tss_id "TSS42"; cmp_ref_gene "SELENOOLP"; neogene_id "Ew_NG11";
10	PacBio	transcript	26661071	26693155	.	-	.	gene_id "ENSG00000227932"; gene_name "SELENOOLP"; gene_biotype "transcribed_unitary_pseudogene"; transcript_id "Ew_NG11.20"; class_code "="; neotranscript_type "Neogene"; transcript_name "Ew_NG11.20"; cmp_ref "TCONS_00092754"; tss_id "TSS44"; cmp_ref_gene "SELENOOLP"; neogene_id "Ew_NG11";
10	FLAIR	transcript	26661072	26664123	.	-	.	gene_id "ENSG00000227932"; gene_name "SELENOOLP"; gene_biotype "transcribed_unitary_pseudogene"; transcript_id "Ew_NG11.23"; class_code "c"; neotranscript_type "Neogene"; transcript_name "Ew_NG11.23"; cmp_ref "TCONS_00093253"; tss_id "TSS45"; contained_in "Ew_NG11.20"; cmp_ref_gene "SELENOOLP"; neogene_id "Ew_NG11";
10	FLAIR	exon	26661072	26664123	.	-	.	gene_id "ENSG00000227932"; gene_name "SELENOOLP"; gene_biotype "transcribed_unitary_pseudogene"; transcript_id "Ew_NG11.23"; class_code "c"; exon_number "1"; neotranscript_type "Neogene"; transcript_name "Ew_NG11.23"; cmp_ref "TCONS_00093253"; cmp_ref_gene "SELENOOLP"; neogene_id "Ew_NG11";
10	PacBio	exon	26661898	26668494	.	-	.	gene_id "ENSG00000227932"; gene_name "SELENOOLP"; gene_biotype "transcribed_unitary_pseudogene"; transcript_id "Ew_NG11.7"; class_code "n"; exon_number "1"; neotranscript_type "Neogene"; transcript_name "Ew_NG11.7"; cmp_ref "TCONS_00093253"; cmp_ref_gene "SELENOOLP"; neogene_id "Ew_NG11";
10	PacBio	transcript	26661898	26675764	.	-	.	gene_id "ENSG00000227932"; gene_name "SELENOOLP"; gene_biotype "transcribed_unitary_pseudogene"; transcript_id "Ew_NG11.7"; class_code "n"; neotranscript_type "Neogene"; transcript_name "Ew_NG11.7"; cmp_ref "TCONS_00093253"; tss_id "TSS42"; cmp_ref_gene "SELENOOLP"; neogene_id "Ew_NG11";
10	PacBio	exon	26662925	26664392	.	-	.	gene_id "ENSG00000227932"; gene_name "SELENOOLP"; gene_biotype "transcribed_unitary_pseudogene"; transcript_id "Ew_NG11.14"; class_code "j"; exon_number "1"; neotranscript_type "Neogene"; transcript_name "Ew_NG11.14"; cmp_ref "TCONS_00093253"; cmp_ref_gene "SELENOOLP"; neogene_id "Ew_NG11";
10	PacBio	exon	26662925	26664392	.	-	.	gene_id "ENSG00000227932"; gene_name "SELENOOLP"; gene_biotype "transcribed_unitary_pseudogene"; transcript_id "Ew_NG11.4"; class_code "j"; exon_number "1"; neotranscript_type "Neogene"; transcript_name "Ew_NG11.4"; cmp_ref "TCONS_00093253"; cmp_ref_gene "SELENOOLP"; neogene_id "Ew_NG11";
10	PacBio	transcript	26662925	26674510	.	-	.	gene_id "ENSG00000227932"; gene_name "SELENOOLP"; gene_biotype "transcribed_unitary_pseudogene"; transcript_id "Ew_NG11.4"; class_code "j"; neotranscript_type "Neogene"; transcript_name "Ew_NG11.4"; cmp_ref "TCONS_00093253"; tss_id "TSS46"; cmp_ref_gene "SELENOOLP"; neogene_id "Ew_NG11";
10	PacBio	transcript	26662925	26675840	.	-	.	gene_id "ENSG00000227932"; gene_name "SELENOOLP"; gene_biotype "transcribed_unitary_pseudogene"; transcript_id "Ew_NG11.14"; class_code "j"; neotranscript_type "Neogene"; transcript_name "Ew_NG11.14"; cmp_ref "TCONS_00093253"; tss_id "TSS42"; cmp_ref_gene "SELENOOLP"; neogene_id "Ew_NG11";
10	FLAIR	transcript	26663443	26665981	.	-	.	gene_id "ENSG00000227932"; gene_name "SELENOOLP"; gene_biotype "transcribed_unitary_pseudogene"; transcript_id "Ew_NG11.2"; class_code "e"; neotranscript_type "Neogene"; transcript_name "Ew_NG11.2"; cmp_ref "TCONS_00093253"; tss_id "TSS47"; contained_in "Ew_NG11.7"; cmp_ref_gene "SELENOOLP"; neogene_id "Ew_NG11";
10	FLAIR	exon	26663443	26665981	.	-	.	gene_id "ENSG00000227932"; gene_name "SELENOOLP"; gene_biotype "transcribed_unitary_pseudogene"; transcript_id "Ew_NG11.2"; class_code "e"; exon_number "1"; neotranscript_type "Neogene"; transcript_name "Ew_NG11.2"; cmp_ref "TCONS_00093253"; cmp_ref_gene "SELENOOLP"; neogene_id "Ew_NG11";
10	PacBio	exon	26663449	26664392	.	-	.	gene_id "ENSG00000227932"; gene_name "SELENOOLP"; gene_biotype "transcribed_unitary_pseudogene"; transcript_id "Ew_NG11.17"; class_code "k"; exon_number "1"; neotranscript_type "Neogene"; transcript_name "Ew_NG11.17"; cmp_ref "ENST00000446557"; cmp_ref_gene "SELENOOLP"; neogene_id "Ew_NG11";
10	PacBio	exon	26663449	26664392	.	-	.	gene_id "ENSG00000227932"; gene_name "SELENOOLP"; gene_biotype "transcribed_unitary_pseudogene"; transcript_id "Ew_NG11.22"; class_code "k"; exon_number "1"; neotranscript_type "Neogene"; transcript_name "Ew_NG11.22"; cmp_ref "ENST00000446557"; cmp_ref_gene "SELENOOLP"; neogene_id "Ew_NG11";
10	PacBio	exon	26663449	26664392	.	-	.	gene_id "ENSG00000227932"; gene_name "SELENOOLP"; gene_biotype "transcribed_unitary_pseudogene"; transcript_id "Ew_NG11.3"; class_code "c"; exon_number "1"; neotranscript_type "Neogene"; transcript_name "Ew_NG11.3"; cmp_ref "TCONS_00093253"; cmp_ref_gene "SELENOOLP"; neogene_id "Ew_NG11";
10	PacBio	transcript	26663449	26668466	.	-	.	gene_id "ENSG00000227932"; gene_name "SELENOOLP"; gene_biotype "transcribed_unitary_pseudogene"; transcript_id "Ew_NG11.3"; class_code "c"; neotranscript_type "Neogene"; transcript_name "Ew_NG11.3"; cmp_ref "TCONS_00093253"; tss_id "TSS48"; contained_in "Ew_NG11.17"; cmp_ref_gene "SELENOOLP"; neogene_id "Ew_NG11";
10	PacBio	transcript	26663449	26676572	.	-	.	gene_id "ENSG00000227932"; gene_name "SELENOOLP"; gene_biotype "transcribed_unitary_pseudogene"; transcript_id "Ew_NG11.17"; class_code "k"; neotranscript_type "Neogene"; transcript_name "Ew_NG11.17"; cmp_ref "ENST00000446557"; tss_id "TSS49"; cmp_ref_gene "SELENOOLP"; neogene_id "Ew_NG11";
10	PacBio	transcript	26663449	26693604	.	-	.	gene_id "ENSG00000227932"; gene_name "SELENOOLP"; gene_biotype "transcribed_unitary_pseudogene"; transcript_id "Ew_NG11.22"; class_code "k"; neotranscript_type "Neogene"; transcript_name "Ew_NG11.22"; cmp_ref "ENST00000446557"; tss_id "TSS50"; cmp_ref_gene "SELENOOLP"; neogene_id "Ew_NG11";
10	havana	exon	26664206	26664392	.	-	.	gene_id "ENSG00000227932"; gene_name "SELENOOLP"; gene_biotype "transcribed_unitary_pseudogene"; transcript_id "ENST00000446557"; neotranscript_type "Neogene"; transcript_name "SELENOOLP-201"; neogene_id "Ew_NG11";
10	havana	transcript	26664206	26676159	.	-	.	gene_id "ENSG00000227932"; gene_name "SELENOOLP"; gene_biotype "transcribed_unitary_pseudogene"; transcript_id "ENST00000446557"; neotranscript_type "Neogene"; transcript_name "SELENOOLP-201"; neogene_id "Ew_NG11";
10	havana	gene	26664206	26697295	.	-	.	gene_id "ENSG00000227932"; gene_name "SELENOOLP"; gene_biotype "transcribed_unitary_pseudogene"; neotranscript_type "Neogene"; neogene_id "Ew_NG11";
10	havana	exon	26664336	26664392	.	-	.	gene_id "ENSG00000227932"; gene_name "SELENOOLP"; gene_biotype "transcribed_unitary_pseudogene"; transcript_id "ENST00000636744"; neotranscript_type "Neogene"; transcript_name "SELENOOLP-202"; neogene_id "Ew_NG11";
10	havana	transcript	26664336	26697295	.	-	.	gene_id "ENSG00000227932"; gene_name "SELENOOLP"; gene_biotype "transcribed_unitary_pseudogene"; transcript_id "ENST00000636744"; neotranscript_type "Neogene"; transcript_name "SELENOOLP-202"; neogene_id "Ew_NG11";
10	PacBio	exon	26666490	26666538	.	-	.	gene_id "ENSG00000227932"; gene_name "SELENOOLP"; gene_biotype "transcribed_unitary_pseudogene"; transcript_id "Ew_NG11.14"; class_code "j"; exon_number "2"; neotranscript_type "Neogene"; transcript_name "Ew_NG11.14"; cmp_ref "TCONS_00093253"; cmp_ref_gene "SELENOOLP"; neogene_id "Ew_NG11";
10	FLAIR	exon	26667507	26667674	.	-	.	gene_id "ENSG00000227932"; gene_name "SELENOOLP"; gene_biotype "transcribed_unitary_pseudogene"; transcript_id "Ew_NG11.16"; class_code "j"; exon_number "1"; neotranscript_type "Neogene"; transcript_name "Ew_NG11.16"; cmp_ref "ENST00000446557"; cmp_ref_gene "SELENOOLP"; neogene_id "Ew_NG11";
10	FLAIR	transcript	26667507	26675789	.	-	.	gene_id "ENSG00000227932"; gene_name "SELENOOLP"; gene_biotype "transcribed_unitary_pseudogene"; transcript_id "Ew_NG11.16"; class_code "j"; neotranscript_type "Neogene"; transcript_name "Ew_NG11.16"; cmp_ref "ENST00000446557"; tss_id "TSS42"; cmp_ref_gene "SELENOOLP"; neogene_id "Ew_NG11";
10	havana	exon	26667567	26667646	.	-	.	gene_id "ENSG00000227932"; gene_name "SELENOOLP"; gene_biotype "transcribed_unitary_pseudogene"; transcript_id "ENST00000636744"; neotranscript_type "Neogene"; transcript_name "SELENOOLP-202"; neogene_id "Ew_NG11";
10	FLAIR	exon	26667817	26668013	.	-	.	gene_id "ENSG00000227932"; gene_name "SELENOOLP"; gene_biotype "transcribed_unitary_pseudogene"; transcript_id "Ew_NG11.6"; class_code "j"; exon_number "1"; neotranscript_type "Neogene"; transcript_name "Ew_NG11.6"; cmp_ref "ENST00000446557"; cmp_ref_gene "SELENOOLP"; neogene_id "Ew_NG11";
10	FLAIR	transcript	26667817	26675747	.	-	.	gene_id "ENSG00000227932"; gene_name "SELENOOLP"; gene_biotype "transcribed_unitary_pseudogene"; transcript_id "Ew_NG11.6"; class_code "j"; neotranscript_type "Neogene"; transcript_name "Ew_NG11.6"; cmp_ref "ENST00000446557"; tss_id "TSS51"; cmp_ref_gene "SELENOOLP"; neogene_id "Ew_NG11";
10	FLAIR	exon	26668144	26668305	.	-	.	gene_id "ENSG00000227932"; gene_name "SELENOOLP"; gene_biotype "transcribed_unitary_pseudogene"; transcript_id "Ew_NG11.21"; class_code "j"; exon_number "1"; neotranscript_type "Neogene"; transcript_name "Ew_NG11.21"; cmp_ref "TCONS_00093252"; cmp_ref_gene "SELENOOLP"; neogene_id "Ew_NG11";
10	FLAIR	transcript	26668144	26693142	.	-	.	gene_id "ENSG00000227932"; gene_name "SELENOOLP"; gene_biotype "transcribed_unitary_pseudogene"; transcript_id "Ew_NG11.21"; class_code "j"; neotranscript_type "Neogene"; transcript_name "Ew_NG11.21"; cmp_ref "TCONS_00093252"; tss_id "TSS44"; cmp_ref_gene "SELENOOLP"; neogene_id "Ew_NG11";
10	PacBio	exon	26668407	26668466	.	-	.	gene_id "ENSG00000227932"; gene_name "SELENOOLP"; gene_biotype "transcribed_unitary_pseudogene"; transcript_id "Ew_NG11.3"; class_code "c"; exon_number "2"; neotranscript_type "Neogene"; transcript_name "Ew_NG11.3"; cmp_ref "TCONS_00093253"; cmp_ref_gene "SELENOOLP"; neogene_id "Ew_NG11";
10	havana	exon	26668407	26668494	.	-	.	gene_id "ENSG00000227932"; gene_name "SELENOOLP"; gene_biotype "transcribed_unitary_pseudogene"; transcript_id "ENST00000446557"; neotranscript_type "Neogene"; transcript_name "SELENOOLP-201"; neogene_id "Ew_NG11";
10	StringTie	exon	26668407	26668494	.	-	.	gene_id "ENSG00000227932"; gene_name "SELENOOLP"; gene_biotype "transcribed_unitary_pseudogene"; transcript_id "TCONS_00093253"; class_code "k"; exon_number "2"; neotranscript_type "Neogene"; oId "STRG.2881.3"; cmp_ref "ENST00000446557"; neogene_id "Ew_NG11";
10	StringTie	exon	26668407	26668494	.	-	.	gene_id "ENSG00000227932"; gene_name "SELENOOLP"; gene_biotype "transcribed_unitary_pseudogene"; transcript_id "TCONS_00093252"; class_code "k"; exon_number "2"; neotranscript_type "Neogene"; oId "STRG.2881.2"; cmp_ref "ENST00000446557"; neogene_id "Ew_NG11";
10	StringTie	exon	26668407	26668494	.	-	.	gene_id "ENSG00000227932"; gene_name "SELENOOLP"; gene_biotype "transcribed_unitary_pseudogene"; transcript_id "TCONS_00092754"; class_code "k"; exon_number "2"; neotranscript_type "Neogene"; oId "STRG.2941.8"; cmp_ref "ENST00000446557"; neogene_id "Ew_NG11";
10	PacBio	exon	26668407	26668494	.	-	.	gene_id "ENSG00000227932"; gene_name "SELENOOLP"; gene_biotype "transcribed_unitary_pseudogene"; transcript_id "Ew_NG11.10"; class_code "j"; exon_number "2"; neotranscript_type "Neogene"; transcript_name "Ew_NG11.10"; cmp_ref "TCONS_00093253"; cmp_ref_gene "SELENOOLP"; neogene_id "Ew_NG11";
10	FLAIR	exon	26668407	26668494	.	-	.	gene_id "ENSG00000227932"; gene_name "SELENOOLP"; gene_biotype "transcribed_unitary_pseudogene"; transcript_id "Ew_NG11.11"; class_code "j"; exon_number "2"; neotranscript_type "Neogene"; transcript_name "Ew_NG11.11"; cmp_ref "ENST00000446557"; cmp_ref_gene "SELENOOLP"; neogene_id "Ew_NG11";
10	PacBio	exon	26668407	26668494	.	-	.	gene_id "ENSG00000227932"; gene_name "SELENOOLP"; gene_biotype "transcribed_unitary_pseudogene"; transcript_id "Ew_NG11.12"; class_code "j"; exon_number "2"; neotranscript_type "Neogene"; transcript_name "Ew_NG11.12"; cmp_ref "ENST00000446557"; cmp_ref_gene "SELENOOLP"; neogene_id "Ew_NG11";
10	PacBio	exon	26668407	26668494	.	-	.	gene_id "ENSG00000227932"; gene_name "SELENOOLP"; gene_biotype "transcribed_unitary_pseudogene"; transcript_id "Ew_NG11.13"; class_code "j"; exon_number "3"; neotranscript_type "Neogene"; transcript_name "Ew_NG11.13"; cmp_ref "ENST00000446557"; cmp_ref_gene "SELENOOLP"; neogene_id "Ew_NG11";
10	PacBio	exon	26668407	26668494	.	-	.	gene_id "ENSG00000227932"; gene_name "SELENOOLP"; gene_biotype "transcribed_unitary_pseudogene"; transcript_id "Ew_NG11.14"; class_code "j"; exon_number "3"; neotranscript_type "Neogene"; transcript_name "Ew_NG11.14"; cmp_ref "TCONS_00093253"; cmp_ref_gene "SELENOOLP"; neogene_id "Ew_NG11";
10	PacBio	exon	26668407	26668494	.	-	.	gene_id "ENSG00000227932"; gene_name "SELENOOLP"; gene_biotype "stringtie"; transcript_id "Ew_NG11.15"; class_code "j"; exon_number "3"; neotranscript_type "Neogene"; transcript_name "Ew_NG11.15"; cmp_ref "TCONS_00093251"; cmp_ref_gene "XLOC_013156"; neogene_id "Ew_NG11";
10	FLAIR	exon	26668407	26668494	.	-	.	gene_id "ENSG00000227932"; gene_name "SELENOOLP"; gene_biotype "transcribed_unitary_pseudogene"; transcript_id "Ew_NG11.16"; class_code "j"; exon_number "2"; neotranscript_type "Neogene"; transcript_name "Ew_NG11.16"; cmp_ref "ENST00000446557"; cmp_ref_gene "SELENOOLP"; neogene_id "Ew_NG11";
10	PacBio	exon	26668407	26668494	.	-	.	gene_id "ENSG00000227932"; gene_name "SELENOOLP"; gene_biotype "transcribed_unitary_pseudogene"; transcript_id "Ew_NG11.17"; class_code "k"; exon_number "2"; neotranscript_type "Neogene"; transcript_name "Ew_NG11.17"; cmp_ref "ENST00000446557"; cmp_ref_gene "SELENOOLP"; neogene_id "Ew_NG11";
10	PacBio	exon	26668407	26668494	.	-	.	gene_id "ENSG00000227932"; gene_name "SELENOOLP"; gene_biotype "transcribed_unitary_pseudogene"; transcript_id "Ew_NG11.18"; class_code "k"; exon_number "2"; neotranscript_type "Neogene"; transcript_name "Ew_NG11.18"; cmp_ref "ENST00000446557"; cmp_ref_gene "SELENOOLP"; neogene_id "Ew_NG11";
10	FLAIR	exon	26668407	26668494	.	-	.	gene_id "ENSG00000227932"; gene_name "SELENOOLP"; gene_biotype "transcribed_unitary_pseudogene"; transcript_id "Ew_NG11.19"; class_code "j"; exon_number "2"; neotranscript_type "Neogene"; transcript_name "Ew_NG11.19"; cmp_ref "TCONS_00092754"; cmp_ref_gene "SELENOOLP"; neogene_id "Ew_NG11";
10	PacBio	exon	26668407	26668494	.	-	.	gene_id "ENSG00000227932"; gene_name "SELENOOLP"; gene_biotype "transcribed_unitary_pseudogene"; transcript_id "Ew_NG11.20"; class_code "="; exon_number "2"; neotranscript_type "Neogene"; transcript_name "Ew_NG11.20"; cmp_ref "TCONS_00092754"; cmp_ref_gene "SELENOOLP"; neogene_id "Ew_NG11";
10	FLAIR	exon	26668407	26668494	.	-	.	gene_id "ENSG00000227932"; gene_name "SELENOOLP"; gene_biotype "transcribed_unitary_pseudogene"; transcript_id "Ew_NG11.21"; class_code "j"; exon_number "2"; neotranscript_type "Neogene"; transcript_name "Ew_NG11.21"; cmp_ref "TCONS_00093252"; cmp_ref_gene "SELENOOLP"; neogene_id "Ew_NG11";
10	PacBio	exon	26668407	26668494	.	-	.	gene_id "ENSG00000227932"; gene_name "SELENOOLP"; gene_biotype "transcribed_unitary_pseudogene"; transcript_id "Ew_NG11.22"; class_code "k"; exon_number "2"; neotranscript_type "Neogene"; transcript_name "Ew_NG11.22"; cmp_ref "ENST00000446557"; cmp_ref_gene "SELENOOLP"; neogene_id "Ew_NG11";
10	PacBio	exon	26668407	26668494	.	-	.	gene_id "ENSG00000227932"; gene_name "SELENOOLP"; gene_biotype "transcribed_unitary_pseudogene"; transcript_id "Ew_NG11.4"; class_code "j"; exon_number "2"; neotranscript_type "Neogene"; transcript_name "Ew_NG11.4"; cmp_ref "TCONS_00093253"; cmp_ref_gene "SELENOOLP"; neogene_id "Ew_NG11";
10	FLAIR	exon	26668407	26668494	.	-	.	gene_id "ENSG00000227932"; gene_name "SELENOOLP"; gene_biotype "transcribed_unitary_pseudogene"; transcript_id "Ew_NG11.5"; class_code "j"; exon_number "2"; neotranscript_type "Neogene"; transcript_name "Ew_NG11.5"; cmp_ref "ENST00000446557"; cmp_ref_gene "SELENOOLP"; neogene_id "Ew_NG11";
10	FLAIR	exon	26668407	26668494	.	-	.	gene_id "ENSG00000227932"; gene_name "SELENOOLP"; gene_biotype "transcribed_unitary_pseudogene"; transcript_id "Ew_NG11.6"; class_code "j"; exon_number "2"; neotranscript_type "Neogene"; transcript_name "Ew_NG11.6"; cmp_ref "ENST00000446557"; cmp_ref_gene "SELENOOLP"; neogene_id "Ew_NG11";
10	FLAIR	exon	26668407	26668494	.	-	.	gene_id "ENSG00000227932"; gene_name "SELENOOLP"; gene_biotype "transcribed_unitary_pseudogene"; transcript_id "Ew_NG11.8"; class_code "j"; exon_number "2"; neotranscript_type "Neogene"; transcript_name "Ew_NG11.8"; cmp_ref "ENST00000446557"; cmp_ref_gene "SELENOOLP"; neogene_id "Ew_NG11";
10	PacBio	exon	26668407	26668494	.	-	.	gene_id "ENSG00000227932"; gene_name "SELENOOLP"; gene_biotype "transcribed_unitary_pseudogene"; transcript_id "Ew_NG11.9"; class_code "j"; exon_number "2"; neotranscript_type "Neogene"; transcript_name "Ew_NG11.9"; cmp_ref "ENST00000446557"; cmp_ref_gene "SELENOOLP"; neogene_id "Ew_NG11";
10	PacBio	exon	26674236	26674510	.	-	.	gene_id "ENSG00000227932"; gene_name "SELENOOLP"; gene_biotype "transcribed_unitary_pseudogene"; transcript_id "Ew_NG11.4"; class_code "j"; exon_number "3"; neotranscript_type "Neogene"; transcript_name "Ew_NG11.4"; cmp_ref "TCONS_00093253"; cmp_ref_gene "SELENOOLP"; neogene_id "Ew_NG11";
10	FLAIR	exon	26675694	26675747	.	-	.	gene_id "ENSG00000227932"; gene_name "SELENOOLP"; gene_biotype "transcribed_unitary_pseudogene"; transcript_id "Ew_NG11.6"; class_code "j"; exon_number "3"; neotranscript_type "Neogene"; transcript_name "Ew_NG11.6"; cmp_ref "ENST00000446557"; cmp_ref_gene "SELENOOLP"; neogene_id "Ew_NG11";
10	FLAIR	exon	26675694	26675759	.	-	.	gene_id "ENSG00000227932"; gene_name "SELENOOLP"; gene_biotype "transcribed_unitary_pseudogene"; transcript_id "Ew_NG11.5"; class_code "j"; exon_number "3"; neotranscript_type "Neogene"; transcript_name "Ew_NG11.5"; cmp_ref "ENST00000446557"; cmp_ref_gene "SELENOOLP"; neogene_id "Ew_NG11";
10	FLAIR	exon	26675694	26675760	.	-	.	gene_id "ENSG00000227932"; gene_name "SELENOOLP"; gene_biotype "transcribed_unitary_pseudogene"; transcript_id "Ew_NG11.11"; class_code "j"; exon_number "3"; neotranscript_type "Neogene"; transcript_name "Ew_NG11.11"; cmp_ref "ENST00000446557"; cmp_ref_gene "SELENOOLP"; neogene_id "Ew_NG11";
10	FLAIR	exon	26675694	26675761	.	-	.	gene_id "ENSG00000227932"; gene_name "SELENOOLP"; gene_biotype "transcribed_unitary_pseudogene"; transcript_id "Ew_NG11.8"; class_code "j"; exon_number "3"; neotranscript_type "Neogene"; transcript_name "Ew_NG11.8"; cmp_ref "ENST00000446557"; cmp_ref_gene "SELENOOLP"; neogene_id "Ew_NG11";
10	PacBio	exon	26675694	26675764	.	-	.	gene_id "ENSG00000227932"; gene_name "SELENOOLP"; gene_biotype "transcribed_unitary_pseudogene"; transcript_id "Ew_NG11.7"; class_code "n"; exon_number "2"; neotranscript_type "Neogene"; transcript_name "Ew_NG11.7"; cmp_ref "TCONS_00093253"; cmp_ref_gene "SELENOOLP"; neogene_id "Ew_NG11";
10	PacBio	exon	26675694	26675775	.	-	.	gene_id "ENSG00000227932"; gene_name "SELENOOLP"; gene_biotype "transcribed_unitary_pseudogene"; transcript_id "Ew_NG11.13"; class_code "j"; exon_number "4"; neotranscript_type "Neogene"; transcript_name "Ew_NG11.13"; cmp_ref "ENST00000446557"; cmp_ref_gene "SELENOOLP"; neogene_id "Ew_NG11";
10	FLAIR	exon	26675694	26675789	.	-	.	gene_id "ENSG00000227932"; gene_name "SELENOOLP"; gene_biotype "transcribed_unitary_pseudogene"; transcript_id "Ew_NG11.16"; class_code "j"; exon_number "3"; neotranscript_type "Neogene"; transcript_name "Ew_NG11.16"; cmp_ref "ENST00000446557"; cmp_ref_gene "SELENOOLP"; neogene_id "Ew_NG11";
10	PacBio	exon	26675694	26675821	.	-	.	gene_id "ENSG00000227932"; gene_name "SELENOOLP"; gene_biotype "transcribed_unitary_pseudogene"; transcript_id "Ew_NG11.12"; class_code "j"; exon_number "3"; neotranscript_type "Neogene"; transcript_name "Ew_NG11.12"; cmp_ref "ENST00000446557"; cmp_ref_gene "SELENOOLP"; neogene_id "Ew_NG11";
10	PacBio	exon	26675694	26675833	.	-	.	gene_id "ENSG00000227932"; gene_name "SELENOOLP"; gene_biotype "transcribed_unitary_pseudogene"; transcript_id "Ew_NG11.10"; class_code "j"; exon_number "3"; neotranscript_type "Neogene"; transcript_name "Ew_NG11.10"; cmp_ref "TCONS_00093253"; cmp_ref_gene "SELENOOLP"; neogene_id "Ew_NG11";
10	PacBio	exon	26675694	26675840	.	-	.	gene_id "ENSG00000227932"; gene_name "SELENOOLP"; gene_biotype "transcribed_unitary_pseudogene"; transcript_id "Ew_NG11.14"; class_code "j"; exon_number "4"; neotranscript_type "Neogene"; transcript_name "Ew_NG11.14"; cmp_ref "TCONS_00093253"; cmp_ref_gene "SELENOOLP"; neogene_id "Ew_NG11";
10	PacBio	exon	26675694	26675858	.	-	.	gene_id "ENSG00000227932"; gene_name "SELENOOLP"; gene_biotype "stringtie"; transcript_id "Ew_NG11.15"; class_code "j"; exon_number "4"; neotranscript_type "Neogene"; transcript_name "Ew_NG11.15"; cmp_ref "TCONS_00093251"; cmp_ref_gene "XLOC_013156"; neogene_id "Ew_NG11";
10	PacBio	exon	26675694	26675858	.	-	.	gene_id "ENSG00000227932"; gene_name "SELENOOLP"; gene_biotype "transcribed_unitary_pseudogene"; transcript_id "Ew_NG11.9"; class_code "j"; exon_number "3"; neotranscript_type "Neogene"; transcript_name "Ew_NG11.9"; cmp_ref "ENST00000446557"; cmp_ref_gene "SELENOOLP"; neogene_id "Ew_NG11";
10	havana	exon	26676116	26676159	.	-	.	gene_id "ENSG00000227932"; gene_name "SELENOOLP"; gene_biotype "transcribed_unitary_pseudogene"; transcript_id "ENST00000446557"; neotranscript_type "Neogene"; transcript_name "SELENOOLP-201"; neogene_id "Ew_NG11";
10	havana	exon	26676116	26676159	.	-	.	gene_id "ENSG00000227932"; gene_name "SELENOOLP"; gene_biotype "transcribed_unitary_pseudogene"; transcript_id "ENST00000636744"; neotranscript_type "Neogene"; transcript_name "SELENOOLP-202"; neogene_id "Ew_NG11";
10	StringTie	exon	26676116	26676159	.	-	.	gene_id "ENSG00000227932"; gene_name "SELENOOLP"; gene_biotype "transcribed_unitary_pseudogene"; transcript_id "TCONS_00093253"; class_code "k"; exon_number "3"; neotranscript_type "Neogene"; oId "STRG.2881.3"; cmp_ref "ENST00000446557"; neogene_id "Ew_NG11";
10	StringTie	exon	26676116	26676159	.	-	.	gene_id "ENSG00000227932"; gene_name "SELENOOLP"; gene_biotype "transcribed_unitary_pseudogene"; transcript_id "TCONS_00093252"; class_code "k"; exon_number "3"; neotranscript_type "Neogene"; oId "STRG.2881.2"; cmp_ref "ENST00000446557"; neogene_id "Ew_NG11";
10	StringTie	exon	26676116	26676165	.	-	.	gene_id "ENSG00000227932"; gene_name "SELENOOLP"; gene_biotype "transcribed_unitary_pseudogene"; transcript_id "TCONS_00092754"; class_code "k"; exon_number "3"; neotranscript_type "Neogene"; oId "STRG.2941.8"; cmp_ref "ENST00000446557"; neogene_id "Ew_NG11";
10	PacBio	exon	26676116	26676165	.	-	.	gene_id "ENSG00000227932"; gene_name "SELENOOLP"; gene_biotype "transcribed_unitary_pseudogene"; transcript_id "Ew_NG11.17"; class_code "k"; exon_number "3"; neotranscript_type "Neogene"; transcript_name "Ew_NG11.17"; cmp_ref "ENST00000446557"; cmp_ref_gene "SELENOOLP"; neogene_id "Ew_NG11";
10	PacBio	exon	26676116	26676165	.	-	.	gene_id "ENSG00000227932"; gene_name "SELENOOLP"; gene_biotype "transcribed_unitary_pseudogene"; transcript_id "Ew_NG11.18"; class_code "k"; exon_number "3"; neotranscript_type "Neogene"; transcript_name "Ew_NG11.18"; cmp_ref "ENST00000446557"; cmp_ref_gene "SELENOOLP"; neogene_id "Ew_NG11";
10	FLAIR	exon	26676116	26676165	.	-	.	gene_id "ENSG00000227932"; gene_name "SELENOOLP"; gene_biotype "transcribed_unitary_pseudogene"; transcript_id "Ew_NG11.19"; class_code "j"; exon_number "3"; neotranscript_type "Neogene"; transcript_name "Ew_NG11.19"; cmp_ref "TCONS_00092754"; cmp_ref_gene "SELENOOLP"; neogene_id "Ew_NG11";
10	PacBio	exon	26676116	26676165	.	-	.	gene_id "ENSG00000227932"; gene_name "SELENOOLP"; gene_biotype "transcribed_unitary_pseudogene"; transcript_id "Ew_NG11.20"; class_code "="; exon_number "3"; neotranscript_type "Neogene"; transcript_name "Ew_NG11.20"; cmp_ref "TCONS_00092754"; cmp_ref_gene "SELENOOLP"; neogene_id "Ew_NG11";
10	FLAIR	exon	26676116	26676165	.	-	.	gene_id "ENSG00000227932"; gene_name "SELENOOLP"; gene_biotype "transcribed_unitary_pseudogene"; transcript_id "Ew_NG11.21"; class_code "j"; exon_number "3"; neotranscript_type "Neogene"; transcript_name "Ew_NG11.21"; cmp_ref "TCONS_00093252"; cmp_ref_gene "SELENOOLP"; neogene_id "Ew_NG11";
10	PacBio	exon	26676116	26676165	.	-	.	gene_id "ENSG00000227932"; gene_name "SELENOOLP"; gene_biotype "transcribed_unitary_pseudogene"; transcript_id "Ew_NG11.22"; class_code "k"; exon_number "3"; neotranscript_type "Neogene"; transcript_name "Ew_NG11.22"; cmp_ref "ENST00000446557"; cmp_ref_gene "SELENOOLP"; neogene_id "Ew_NG11";
10	PacBio	exon	26676369	26676572	.	-	.	gene_id "ENSG00000227932"; gene_name "SELENOOLP"; gene_biotype "transcribed_unitary_pseudogene"; transcript_id "Ew_NG11.17"; class_code "k"; exon_number "4"; neotranscript_type "Neogene"; transcript_name "Ew_NG11.17"; cmp_ref "ENST00000446557"; cmp_ref_gene "SELENOOLP"; neogene_id "Ew_NG11";
10	havana	exon	26679593	26679738	.	-	.	gene_id "ENSG00000227932"; gene_name "SELENOOLP"; gene_biotype "transcribed_unitary_pseudogene"; transcript_id "ENST00000636744"; neotranscript_type "Neogene"; transcript_name "SELENOOLP-202"; neogene_id "Ew_NG11";
10	StringTie	exon	26680938	26681020	.	-	.	gene_id "ENSG00000227932"; gene_name "SELENOOLP"; gene_biotype "transcribed_unitary_pseudogene"; transcript_id "TCONS_00093252"; class_code "k"; exon_number "4"; neotranscript_type "Neogene"; oId "STRG.2881.2"; cmp_ref "ENST00000446557"; neogene_id "Ew_NG11";
10	PacBio	exon	26680938	26681020	.	-	.	gene_id "ENSG00000227932"; gene_name "SELENOOLP"; gene_biotype "transcribed_unitary_pseudogene"; transcript_id "Ew_NG11.18"; class_code "k"; exon_number "4"; neotranscript_type "Neogene"; transcript_name "Ew_NG11.18"; cmp_ref "ENST00000446557"; cmp_ref_gene "SELENOOLP"; neogene_id "Ew_NG11";
10	FLAIR	exon	26680938	26681020	.	-	.	gene_id "ENSG00000227932"; gene_name "SELENOOLP"; gene_biotype "transcribed_unitary_pseudogene"; transcript_id "Ew_NG11.21"; class_code "j"; exon_number "4"; neotranscript_type "Neogene"; transcript_name "Ew_NG11.21"; cmp_ref "TCONS_00093252"; cmp_ref_gene "SELENOOLP"; neogene_id "Ew_NG11";
10	havana	exon	26680938	26681104	.	-	.	gene_id "ENSG00000227932"; gene_name "SELENOOLP"; gene_biotype "transcribed_unitary_pseudogene"; transcript_id "ENST00000636744"; neotranscript_type "Neogene"; transcript_name "SELENOOLP-202"; neogene_id "Ew_NG11";
10	havana	exon	26683868	26683937	.	-	.	gene_id "ENSG00000227932"; gene_name "SELENOOLP"; gene_biotype "transcribed_unitary_pseudogene"; transcript_id "ENST00000636744"; neotranscript_type "Neogene"; transcript_name "SELENOOLP-202"; neogene_id "Ew_NG11";
10	StringTie	exon	26683868	26683937	.	-	.	gene_id "ENSG00000227932"; gene_name "SELENOOLP"; gene_biotype "transcribed_unitary_pseudogene"; transcript_id "TCONS_00093253"; class_code "k"; exon_number "4"; neotranscript_type "Neogene"; oId "STRG.2881.3"; cmp_ref "ENST00000446557"; neogene_id "Ew_NG11";
10	StringTie	exon	26683868	26683937	.	-	.	gene_id "ENSG00000227932"; gene_name "SELENOOLP"; gene_biotype "transcribed_unitary_pseudogene"; transcript_id "TCONS_00093252"; class_code "k"; exon_number "5"; neotranscript_type "Neogene"; oId "STRG.2881.2"; cmp_ref "ENST00000446557"; neogene_id "Ew_NG11";
10	StringTie	exon	26683868	26683937	.	-	.	gene_id "ENSG00000227932"; gene_name "SELENOOLP"; gene_biotype "transcribed_unitary_pseudogene"; transcript_id "TCONS_00092754"; class_code "k"; exon_number "4"; neotranscript_type "Neogene"; oId "STRG.2941.8"; cmp_ref "ENST00000446557"; neogene_id "Ew_NG11";
10	PacBio	exon	26683868	26683937	.	-	.	gene_id "ENSG00000227932"; gene_name "SELENOOLP"; gene_biotype "transcribed_unitary_pseudogene"; transcript_id "Ew_NG11.18"; class_code "k"; exon_number "5"; neotranscript_type "Neogene"; transcript_name "Ew_NG11.18"; cmp_ref "ENST00000446557"; cmp_ref_gene "SELENOOLP"; neogene_id "Ew_NG11";
10	FLAIR	exon	26683868	26683937	.	-	.	gene_id "ENSG00000227932"; gene_name "SELENOOLP"; gene_biotype "transcribed_unitary_pseudogene"; transcript_id "Ew_NG11.19"; class_code "j"; exon_number "4"; neotranscript_type "Neogene"; transcript_name "Ew_NG11.19"; cmp_ref "TCONS_00092754"; cmp_ref_gene "SELENOOLP"; neogene_id "Ew_NG11";
10	PacBio	exon	26683868	26683937	.	-	.	gene_id "ENSG00000227932"; gene_name "SELENOOLP"; gene_biotype "transcribed_unitary_pseudogene"; transcript_id "Ew_NG11.20"; class_code "="; exon_number "4"; neotranscript_type "Neogene"; transcript_name "Ew_NG11.20"; cmp_ref "TCONS_00092754"; cmp_ref_gene "SELENOOLP"; neogene_id "Ew_NG11";
10	FLAIR	exon	26683868	26683937	.	-	.	gene_id "ENSG00000227932"; gene_name "SELENOOLP"; gene_biotype "transcribed_unitary_pseudogene"; transcript_id "Ew_NG11.21"; class_code "j"; exon_number "5"; neotranscript_type "Neogene"; transcript_name "Ew_NG11.21"; cmp_ref "TCONS_00093252"; cmp_ref_gene "SELENOOLP"; neogene_id "Ew_NG11";
10	PacBio	exon	26683868	26683937	.	-	.	gene_id "ENSG00000227932"; gene_name "SELENOOLP"; gene_biotype "transcribed_unitary_pseudogene"; transcript_id "Ew_NG11.22"; class_code "k"; exon_number "4"; neotranscript_type "Neogene"; transcript_name "Ew_NG11.22"; cmp_ref "ENST00000446557"; cmp_ref_gene "SELENOOLP"; neogene_id "Ew_NG11";
10	havana	exon	26686542	26686629	.	-	.	gene_id "ENSG00000227932"; gene_name "SELENOOLP"; gene_biotype "transcribed_unitary_pseudogene"; transcript_id "ENST00000636744"; neotranscript_type "Neogene"; transcript_name "SELENOOLP-202"; neogene_id "Ew_NG11";
10	havana	exon	26691788	26691916	.	-	.	gene_id "ENSG00000227932"; gene_name "SELENOOLP"; gene_biotype "transcribed_unitary_pseudogene"; transcript_id "ENST00000636744"; neotranscript_type "Neogene"; transcript_name "SELENOOLP-202"; neogene_id "Ew_NG11";
10	havana	exon	26692682	26692800	.	-	.	gene_id "ENSG00000227932"; gene_name "SELENOOLP"; gene_biotype "transcribed_unitary_pseudogene"; transcript_id "ENST00000636744"; neotranscript_type "Neogene"; transcript_name "SELENOOLP-202"; neogene_id "Ew_NG11";
10	StringTie	exon	26693038	26693083	.	-	.	gene_id "ENSG00000227932"; gene_name "SELENOOLP"; gene_biotype "transcribed_unitary_pseudogene"; transcript_id "TCONS_00093253"; class_code "k"; exon_number "5"; neotranscript_type "Neogene"; oId "STRG.2881.3"; cmp_ref "ENST00000446557"; neogene_id "Ew_NG11";
10	StringTie	exon	26693038	26693083	.	-	.	gene_id "ENSG00000227932"; gene_name "SELENOOLP"; gene_biotype "transcribed_unitary_pseudogene"; transcript_id "TCONS_00093252"; class_code "k"; exon_number "6"; neotranscript_type "Neogene"; oId "STRG.2881.2"; cmp_ref "ENST00000446557"; neogene_id "Ew_NG11";
10	FLAIR	exon	26693038	26693128	.	-	.	gene_id "ENSG00000227932"; gene_name "SELENOOLP"; gene_biotype "transcribed_unitary_pseudogene"; transcript_id "Ew_NG11.19"; class_code "j"; exon_number "5"; neotranscript_type "Neogene"; transcript_name "Ew_NG11.19"; cmp_ref "TCONS_00092754"; cmp_ref_gene "SELENOOLP"; neogene_id "Ew_NG11";
10	FLAIR	exon	26693038	26693142	.	-	.	gene_id "ENSG00000227932"; gene_name "SELENOOLP"; gene_biotype "transcribed_unitary_pseudogene"; transcript_id "Ew_NG11.21"; class_code "j"; exon_number "6"; neotranscript_type "Neogene"; transcript_name "Ew_NG11.21"; cmp_ref "TCONS_00093252"; cmp_ref_gene "SELENOOLP"; neogene_id "Ew_NG11";
10	PacBio	exon	26693038	26693155	.	-	.	gene_id "ENSG00000227932"; gene_name "SELENOOLP"; gene_biotype "transcribed_unitary_pseudogene"; transcript_id "Ew_NG11.20"; class_code "="; exon_number "5"; neotranscript_type "Neogene"; transcript_name "Ew_NG11.20"; cmp_ref "TCONS_00092754"; cmp_ref_gene "SELENOOLP"; neogene_id "Ew_NG11";
10	PacBio	exon	26693038	26693160	.	-	.	gene_id "ENSG00000227932"; gene_name "SELENOOLP"; gene_biotype "transcribed_unitary_pseudogene"; transcript_id "Ew_NG11.18"; class_code "k"; exon_number "6"; neotranscript_type "Neogene"; transcript_name "Ew_NG11.18"; cmp_ref "ENST00000446557"; cmp_ref_gene "SELENOOLP"; neogene_id "Ew_NG11";
10	StringTie	exon	26693038	26693185	.	-	.	gene_id "ENSG00000227932"; gene_name "SELENOOLP"; gene_biotype "transcribed_unitary_pseudogene"; transcript_id "TCONS_00092754"; class_code "k"; exon_number "5"; neotranscript_type "Neogene"; oId "STRG.2941.8"; cmp_ref "ENST00000446557"; neogene_id "Ew_NG11";
10	PacBio	exon	26693551	26693604	.	-	.	gene_id "ENSG00000227932"; gene_name "SELENOOLP"; gene_biotype "transcribed_unitary_pseudogene"; transcript_id "Ew_NG11.22"; class_code "k"; exon_number "5"; neotranscript_type "Neogene"; transcript_name "Ew_NG11.22"; cmp_ref "ENST00000446557"; cmp_ref_gene "SELENOOLP"; neogene_id "Ew_NG11";
10	havana	exon	26697024	26697295	.	-	.	gene_id "ENSG00000227932"; gene_name "SELENOOLP"; gene_biotype "transcribed_unitary_pseudogene"; transcript_id "ENST00000636744"; neotranscript_type "Neogene"; transcript_name "SELENOOLP-202"; neogene_id "Ew_NG11";
10	StringTie	exon	69878444	69905004	.	-	.	gene_id "XLOC_013861"; gene_name "XLOC_013861"; gene_biotype "stringtie"; transcript_id "TCONS_00098523"; class_code "x"; exon_number "1"; neotranscript_type "Neogene"; oId "STRG.2284.2"; cmp_ref "ENST00000674008"; cmp_ref_gene "COL13A1"; neogene_id "Ew_NG48";
10	StringTie	exon	69878444	69916589	.	-	.	gene_id "XLOC_013861"; gene_name "XLOC_013861"; gene_biotype "stringtie"; transcript_id "TCONS_00108761"; class_code "x"; exon_number "1"; neotranscript_type "Neogene"; oId "STRG.2284.1"; cmp_ref "ENST00000674008"; cmp_ref_gene "COL13A1"; neogene_id "Ew_NG48";
10	StringTie	transcript	69878444	69929067	.	-	.	gene_id "XLOC_013861"; gene_name "XLOC_013861"; gene_biotype "stringtie"; transcript_id "TCONS_00108761"; class_code "x"; neotranscript_type "Neogene"; oId "STRG.2284.1"; cmp_ref "ENST00000674008"; tss_id "TSS58773"; num_samples "3"; cmp_ref_gene "COL13A1"; neogene_id "Ew_NG48";
10	StringTie	transcript	69878444	69936008	.	-	.	gene_id "XLOC_013861"; gene_name "XLOC_013861"; gene_biotype "stringtie"; transcript_id "TCONS_00098523"; class_code "x"; neotranscript_type "Neogene"; oId "STRG.2284.2"; cmp_ref "ENST00000674008"; tss_id "TSS58772"; num_samples "8"; cmp_ref_gene "COL13A1"; neogene_id "Ew_NG48";
10	StringTie	exon	69883118	69905004	.	-	.	gene_id "XLOC_013861"; gene_name "XLOC_013861"; gene_biotype "stringtie"; transcript_id "TCONS_00112834"; class_code "x"; exon_number "1"; neotranscript_type "Neogene"; oId "STRG.1996.1"; cmp_ref "ENST00000398978"; cmp_ref_gene "COL13A1"; neogene_id "Ew_NG48";
10	StringTie	transcript	69883118	69936011	.	-	.	gene_id "XLOC_013861"; gene_name "XLOC_013861"; gene_biotype "stringtie"; transcript_id "TCONS_00112834"; class_code "x"; neotranscript_type "Neogene"; oId "STRG.1996.1"; cmp_ref "ENST00000398978"; tss_id "TSS58772"; num_samples "16"; cmp_ref_gene "COL13A1"; neogene_id "Ew_NG48";
10	StringTie	exon	69884004	69905004	.	-	.	gene_id "XLOC_013861"; gene_name "XLOC_013861"; gene_biotype "stringtie"; transcript_id "TCONS_00108762"; class_code "x"; exon_number "1"; neotranscript_type "Neogene"; oId "STRG.2724.1"; cmp_ref "ENST00000398978"; cmp_ref_gene "COL13A1"; neogene_id "Ew_NG48";
10	StringTie	transcript	69884004	69917879	.	-	.	gene_id "XLOC_013861"; gene_name "XLOC_013861"; gene_biotype "stringtie"; transcript_id "TCONS_00108762"; class_code "x"; neotranscript_type "Neogene"; oId "STRG.2724.1"; cmp_ref "ENST00000398978"; tss_id "TSS58774"; num_samples "14"; cmp_ref_gene "COL13A1"; neogene_id "Ew_NG48";
10	StringTie	exon	69884668	69888390	.	-	.	gene_id "XLOC_013861"; gene_name "XLOC_013861"; gene_biotype "stringtie"; transcript_id "TCONS_00109072"; class_code "x"; exon_number "1"; neotranscript_type "Neogene"; oId "STRG.1951.2"; cmp_ref "ENST00000357811"; cmp_ref_gene "COL13A1"; neogene_id "Ew_NG48";
10	StringTie	exon	69884668	69888390	.	-	.	gene_id "XLOC_013861"; gene_name "XLOC_013861"; gene_biotype "stringtie"; transcript_id "TCONS_00089396"; class_code "x"; exon_number "1"; neotranscript_type "Neogene"; oId "STRG.1951.1"; cmp_ref "ENST00000357811"; cmp_ref_gene "COL13A1"; neogene_id "Ew_NG48";
10	StringTie	transcript	69884668	69936008	.	-	.	gene_id "XLOC_013861"; gene_name "XLOC_013861"; gene_biotype "stringtie"; transcript_id "TCONS_00109072"; class_code "x"; neotranscript_type "Neogene"; oId "STRG.1951.2"; cmp_ref "ENST00000357811"; tss_id "TSS58772"; num_samples "3"; cmp_ref_gene "COL13A1"; neogene_id "Ew_NG48";
10	StringTie	transcript	69884668	69936008	.	-	.	gene_id "XLOC_013861"; gene_name "XLOC_013861"; gene_biotype "stringtie"; transcript_id "TCONS_00089396"; class_code "x"; neotranscript_type "Neogene"; oId "STRG.1951.1"; cmp_ref "ENST00000357811"; tss_id "TSS58772"; num_samples "37"; cmp_ref_gene "COL13A1"; neogene_id "Ew_NG48";
10	StringTie	exon	69884849	69905004	.	-	.	gene_id "XLOC_013861"; gene_name "XLOC_013861"; gene_biotype "stringtie"; transcript_id "TCONS_00108764"; class_code "x"; exon_number "1"; neotranscript_type "Neogene"; oId "STRG.2559.5"; cmp_ref "ENST00000673914"; cmp_ref_gene "COL13A1"; neogene_id "Ew_NG48";
10	StringTie	exon	69884849	69905004	.	-	.	gene_id "XLOC_013861"; gene_name "XLOC_013861"; gene_biotype "stringtie"; transcript_id "TCONS_00096671"; class_code "x"; exon_number "1"; neotranscript_type "Neogene"; oId "STRG.2559.4"; cmp_ref "ENST00000398978"; cmp_ref_gene "COL13A1"; neogene_id "Ew_NG48";
10	StringTie	transcript	69884849	69936009	.	-	.	gene_id "XLOC_013861"; gene_name "XLOC_013861"; gene_biotype "stringtie"; transcript_id "TCONS_00108764"; class_code "x"; neotranscript_type "Neogene"; oId "STRG.2559.5"; cmp_ref "ENST00000673914"; tss_id "TSS58772"; num_samples "11"; cmp_ref_gene "COL13A1"; neogene_id "Ew_NG48";
10	StringTie	transcript	69884849	69936009	.	-	.	gene_id "XLOC_013861"; gene_name "XLOC_013861"; gene_biotype "stringtie"; transcript_id "TCONS_00096671"; class_code "x"; neotranscript_type "Neogene"; oId "STRG.2559.4"; cmp_ref "ENST00000398978"; tss_id "TSS58772"; num_samples "25"; cmp_ref_gene "COL13A1"; neogene_id "Ew_NG48";
10	StringTie	exon	69884865	69888390	.	-	.	gene_id "XLOC_013861"; gene_name "XLOC_013861"; gene_biotype "stringtie"; transcript_id "TCONS_00091679"; class_code "x"; exon_number "1"; neotranscript_type "Neogene"; oId "STRG.3237.1"; cmp_ref "ENST00000357811"; cmp_ref_gene "COL13A1"; neogene_id "Ew_NG48";
10	StringTie	transcript	69884865	69936991	.	-	.	gene_id "XLOC_013861"; gene_name "XLOC_013861"; gene_biotype "stringtie"; transcript_id "TCONS_00091679"; class_code "x"; neotranscript_type "Neogene"; oId "STRG.3237.1"; cmp_ref "ENST00000357811"; tss_id "TSS58775"; num_samples "3"; cmp_ref_gene "COL13A1"; neogene_id "Ew_NG48";
10	StringTie	exon	69884990	69888390	.	-	.	gene_id "XLOC_013861"; gene_name "XLOC_013861"; gene_biotype "stringtie"; transcript_id "TCONS_00095347"; class_code "x"; exon_number "1"; neotranscript_type "Neogene"; oId "STRG.2947.2"; cmp_ref "ENST00000357811"; cmp_ref_gene "COL13A1"; neogene_id "Ew_NG48";
10	StringTie	transcript	69884990	69937491	.	-	.	gene_id "XLOC_013861"; gene_name "XLOC_013861"; gene_biotype "stringtie"; transcript_id "TCONS_00095347"; class_code "x"; neotranscript_type "Neogene"; oId "STRG.2947.2"; cmp_ref "ENST00000357811"; tss_id "TSS58777"; num_samples "6"; cmp_ref_gene "COL13A1"; neogene_id "Ew_NG48";
10	StringTie	exon	69884991	69888390	.	-	.	gene_id "XLOC_013861"; gene_name "XLOC_013861"; gene_biotype "stringtie"; transcript_id "TCONS_00094900"; class_code "x"; exon_number "1"; neotranscript_type "Neogene"; oId "STRG.2904.3"; cmp_ref "ENST00000357811"; cmp_ref_gene "COL13A1"; neogene_id "Ew_NG48";
10	StringTie	transcript	69884991	69936020	.	-	.	gene_id "XLOC_013861"; gene_name "XLOC_013861"; gene_biotype "stringtie"; transcript_id "TCONS_00094900"; class_code "x"; neotranscript_type "Neogene"; oId "STRG.2904.3"; cmp_ref "ENST00000357811"; tss_id "TSS58772"; num_samples "3"; cmp_ref_gene "COL13A1"; neogene_id "Ew_NG48";
10	StringTie	exon	69884996	69905004	.	-	.	gene_id "XLOC_013861"; gene_name "XLOC_013861"; gene_biotype "stringtie"; transcript_id "TCONS_00105558"; class_code "x"; exon_number "1"; neotranscript_type "Neogene"; oId "STRG.2184.2"; cmp_ref "ENST00000673914"; cmp_ref_gene "COL13A1"; neogene_id "Ew_NG48";
10	StringTie	transcript	69884996	69929063	.	-	.	gene_id "XLOC_013861"; gene_name "XLOC_013861"; gene_biotype "stringtie"; transcript_id "TCONS_00105558"; class_code "x"; neotranscript_type "Neogene"; oId "STRG.2184.2"; cmp_ref "ENST00000673914"; tss_id "TSS58773"; num_samples "10"; cmp_ref_gene "COL13A1"; neogene_id "Ew_NG48";
10	StringTie	exon	69885025	69888390	.	-	.	gene_id "XLOC_013861"; gene_name "XLOC_013861"; gene_biotype "stringtie"; transcript_id "TCONS_00109611"; class_code "x"; exon_number "1"; neotranscript_type "Neogene"; oId "STRG.2297.1"; cmp_ref "ENST00000673914"; cmp_ref_gene "COL13A1"; neogene_id "Ew_NG48";
10	StringTie	exon	69885025	69905004	.	-	.	gene_id "XLOC_013861"; gene_name "XLOC_013861"; gene_biotype "stringtie"; transcript_id "TCONS_00093322"; class_code "x"; exon_number "1"; neotranscript_type "Neogene"; oId "STRG.2912.3"; cmp_ref "ENST00000398978"; cmp_ref_gene "COL13A1"; neogene_id "Ew_NG48";
10	StringTie	exon	69885025	69905004	.	-	.	gene_id "XLOC_013861"; gene_name "XLOC_013861"; gene_biotype "stringtie"; transcript_id "TCONS_00108763"; class_code "x"; exon_number "1"; neotranscript_type "Neogene"; oId "STRG.2318.1"; cmp_ref "ENST00000673914"; cmp_ref_gene "COL13A1"; neogene_id "Ew_NG48";
10	StringTie	exon	69885025	69907431	.	-	.	gene_id "XLOC_013861"; gene_name "XLOC_013861"; gene_biotype "stringtie"; transcript_id "TCONS_00120126"; class_code "x"; exon_number "1"; neotranscript_type "Neogene"; oId "STRG.2667.1"; cmp_ref "ENST00000398978"; cmp_ref_gene "COL13A1"; neogene_id "Ew_NG48";
10	StringTie	exon	69885025	69916589	.	-	.	gene_id "XLOC_013861"; gene_name "XLOC_013861"; gene_biotype "stringtie"; transcript_id "TCONS_00105982"; class_code "x"; exon_number "1"; neotranscript_type "Neogene"; oId "STRG.2126.3"; cmp_ref "ENST00000398978"; cmp_ref_gene "COL13A1"; neogene_id "Ew_NG48";
10	StringTie	transcript	69885025	69917937	.	-	.	gene_id "XLOC_013861"; gene_name "XLOC_013861"; gene_biotype "stringtie"; transcript_id "TCONS_00120126"; class_code "x"; neotranscript_type "Neogene"; oId "STRG.2667.1"; cmp_ref "ENST00000398978"; tss_id "TSS58774"; num_samples "4"; cmp_ref_gene "COL13A1"; neogene_id "Ew_NG48";
10	StringTie	transcript	69885025	69923695	.	-	.	gene_id "XLOC_013861"; gene_name "XLOC_013861"; gene_biotype "stringtie"; transcript_id "TCONS_00093322"; class_code "x"; neotranscript_type "Neogene"; oId "STRG.2912.3"; cmp_ref "ENST00000398978"; tss_id "TSS58780"; num_samples "5"; contained_in "TCONS_00116242"; cmp_ref_gene "COL13A1"; neogene_id "Ew_NG48";
10	StringTie	transcript	69885025	69936014	.	-	.	gene_id "XLOC_013861"; gene_name "XLOC_013861"; gene_biotype "stringtie"; transcript_id "TCONS_00105982"; class_code "x"; neotranscript_type "Neogene"; oId "STRG.2126.3"; cmp_ref "ENST00000398978"; tss_id "TSS58772"; num_samples "7"; cmp_ref_gene "COL13A1"; neogene_id "Ew_NG48";
10	StringTie	transcript	69885025	69936019	.	-	.	gene_id "XLOC_013861"; gene_name "XLOC_013861"; gene_biotype "stringtie"; transcript_id "TCONS_00109611"; class_code "x"; neotranscript_type "Neogene"; oId "STRG.2297.1"; cmp_ref "ENST00000673914"; tss_id "TSS58772"; num_samples "5"; cmp_ref_gene "COL13A1"; neogene_id "Ew_NG48";
10	StringTie	transcript	69885025	69936027	.	-	.	gene_id "XLOC_013861"; gene_name "XLOC_013861"; gene_biotype "stringtie"; transcript_id "TCONS_00108763"; class_code "x"; neotranscript_type "Neogene"; oId "STRG.2318.1"; cmp_ref "ENST00000673914"; tss_id "TSS58772"; num_samples "6"; cmp_ref_gene "COL13A1"; neogene_id "Ew_NG48";
10	StringTie	exon	69885026	69905004	.	-	.	gene_id "XLOC_013861"; gene_name "XLOC_013861"; gene_biotype "stringtie"; transcript_id "TCONS_00113809"; class_code "x"; exon_number "1"; neotranscript_type "Neogene"; oId "STRG.3371.3"; cmp_ref "ENST00000357811"; cmp_ref_gene "COL13A1"; neogene_id "Ew_NG48";
10	StringTie	transcript	69885026	69936027	.	-	.	gene_id "XLOC_013861"; gene_name "XLOC_013861"; gene_biotype "stringtie"; transcript_id "TCONS_00113809"; class_code "x"; neotranscript_type "Neogene"; oId "STRG.3371.3"; cmp_ref "ENST00000357811"; tss_id "TSS58772"; num_samples "4"; cmp_ref_gene "COL13A1"; neogene_id "Ew_NG48";
10	StringTie	exon	69885027	69907431	.	-	.	gene_id "XLOC_013861"; gene_name "XLOC_013861"; gene_biotype "stringtie"; transcript_id "TCONS_00108765"; class_code "x"; exon_number "1"; neotranscript_type "Neogene"; oId "STRG.2284.5"; cmp_ref "ENST00000398978"; cmp_ref_gene "COL13A1"; neogene_id "Ew_NG48";
10	StringTie	transcript	69885027	69946962	.	-	.	gene_id "XLOC_013861"; gene_name "XLOC_013861"; gene_biotype "stringtie"; transcript_id "TCONS_00108765"; class_code "x"; neotranscript_type "Neogene"; oId "STRG.2284.5"; cmp_ref "ENST00000398978"; tss_id "TSS58784"; num_samples "3"; cmp_ref_gene "COL13A1"; neogene_id "Ew_NG48";
10	StringTie	exon	69885028	69905004	.	-	.	gene_id "XLOC_013861"; gene_name "XLOC_013861"; gene_biotype "stringtie"; transcript_id "TCONS_00099583"; class_code "x"; exon_number "1"; neotranscript_type "Neogene"; oId "STRG.3043.5"; cmp_ref "ENST00000398978"; cmp_ref_gene "COL13A1"; neogene_id "Ew_NG48";
10	StringTie	transcript	69885028	69935994	.	-	.	gene_id "XLOC_013861"; gene_name "XLOC_013861"; gene_biotype "stringtie"; transcript_id "TCONS_00099583"; class_code "x"; neotranscript_type "Neogene"; oId "STRG.3043.5"; cmp_ref "ENST00000398978"; tss_id "TSS58772"; num_samples "5"; cmp_ref_gene "COL13A1"; neogene_id "Ew_NG48";
10	StringTie	exon	69889367	69896436	.	-	.	gene_id "XLOC_013861"; gene_name "XLOC_013861"; gene_biotype "stringtie"; transcript_id "TCONS_00090898"; class_code "x"; exon_number "1"; neotranscript_type "Neogene"; oId "STRG.3116.5"; cmp_ref "ENST00000357811"; cmp_ref_gene "COL13A1"; neogene_id "Ew_NG48";
10	StringTie	transcript	69889367	69936024	.	-	.	gene_id "XLOC_013861"; gene_name "XLOC_013861"; gene_biotype "stringtie"; transcript_id "TCONS_00090898"; class_code "x"; neotranscript_type "Neogene"; oId "STRG.3116.5"; cmp_ref "ENST00000357811"; tss_id "TSS58772"; num_samples "6"; cmp_ref_gene "COL13A1"; neogene_id "Ew_NG48";
10	StringTie	exon	69891865	69905004	.	-	.	gene_id "XLOC_013861"; gene_name "XLOC_013861"; gene_biotype "stringtie"; transcript_id "TCONS_00102563"; class_code "x"; exon_number "1"; neotranscript_type "Neogene"; oId "STRG.3186.2"; cmp_ref "ENST00000398978"; cmp_ref_gene "COL13A1"; neogene_id "Ew_NG48";
10	StringTie	transcript	69891865	69936005	.	-	.	gene_id "XLOC_013861"; gene_name "XLOC_013861"; gene_biotype "stringtie"; transcript_id "TCONS_00102563"; class_code "x"; neotranscript_type "Neogene"; oId "STRG.3186.2"; cmp_ref "ENST00000398978"; tss_id "TSS58772"; num_samples "3"; cmp_ref_gene "COL13A1"; neogene_id "Ew_NG48";
10	StringTie	exon	69894593	69896436	.	-	.	gene_id "XLOC_013861"; gene_name "XLOC_013861"; gene_biotype "stringtie"; transcript_id "TCONS_00091680"; class_code "x"; exon_number "1"; neotranscript_type "Neogene"; oId "STRG.2973.2"; cmp_ref "ENST00000357811"; cmp_ref_gene "COL13A1"; neogene_id "Ew_NG48";
10	StringTie	transcript	69894593	69936023	.	-	.	gene_id "XLOC_013861"; gene_name "XLOC_013861"; gene_biotype "stringtie"; transcript_id "TCONS_00091680"; class_code "x"; neotranscript_type "Neogene"; oId "STRG.2973.2"; cmp_ref "ENST00000357811"; tss_id "TSS58772"; num_samples "7"; cmp_ref_gene "COL13A1"; neogene_id "Ew_NG48";
10	StringTie	exon	69894782	69895024	.	-	.	gene_id "XLOC_013861"; gene_name "XLOC_013861"; gene_biotype "stringtie"; transcript_id "TCONS_00100209"; class_code "x"; exon_number "1"; neotranscript_type "Neogene"; oId "STRG.3199.4"; cmp_ref "ENST00000357811"; cmp_ref_gene "COL13A1"; neogene_id "Ew_NG48";
10	StringTie	transcript	69894782	69936026	.	-	.	gene_id "XLOC_013861"; gene_name "XLOC_013861"; gene_biotype "stringtie"; transcript_id "TCONS_00100209"; class_code "x"; neotranscript_type "Neogene"; oId "STRG.3199.4"; cmp_ref "ENST00000357811"; tss_id "TSS58772"; num_samples "4"; cmp_ref_gene "COL13A1"; neogene_id "Ew_NG48";
10	StringTie	exon	69900154	69905004	.	-	.	gene_id "XLOC_013861"; gene_name "XLOC_013861"; gene_biotype "stringtie"; transcript_id "TCONS_00119238"; class_code "x"; exon_number "1"; neotranscript_type "Neogene"; oId "STRG.3234.6"; cmp_ref "ENST00000673736"; cmp_ref_gene "COL13A1"; neogene_id "Ew_NG48";
10	StringTie	transcript	69900154	69935988	.	-	.	gene_id "XLOC_013861"; gene_name "XLOC_013861"; gene_biotype "stringtie"; transcript_id "TCONS_00119238"; class_code "x"; neotranscript_type "Neogene"; oId "STRG.3234.6"; cmp_ref "ENST00000673736"; tss_id "TSS58772"; num_samples "3"; cmp_ref_gene "COL13A1"; neogene_id "Ew_NG48";
10	StringTie	exon	69904940	69905004	.	-	.	gene_id "XLOC_013861"; gene_name "XLOC_013861"; gene_biotype "stringtie"; transcript_id "TCONS_00109072"; class_code "x"; exon_number "2"; neotranscript_type "Neogene"; oId "STRG.1951.2"; cmp_ref "ENST00000357811"; cmp_ref_gene "COL13A1"; neogene_id "Ew_NG48";
10	StringTie	exon	69904940	69905004	.	-	.	gene_id "XLOC_013861"; gene_name "XLOC_013861"; gene_biotype "stringtie"; transcript_id "TCONS_00089396"; class_code "x"; exon_number "2"; neotranscript_type "Neogene"; oId "STRG.1951.1"; cmp_ref "ENST00000357811"; cmp_ref_gene "COL13A1"; neogene_id "Ew_NG48";
10	StringTie	exon	69904940	69905004	.	-	.	gene_id "XLOC_013861"; gene_name "XLOC_013861"; gene_biotype "stringtie"; transcript_id "TCONS_00091679"; class_code "x"; exon_number "2"; neotranscript_type "Neogene"; oId "STRG.3237.1"; cmp_ref "ENST00000357811"; cmp_ref_gene "COL13A1"; neogene_id "Ew_NG48";
10	StringTie	exon	69904940	69905004	.	-	.	gene_id "XLOC_013861"; gene_name "XLOC_013861"; gene_biotype "stringtie"; transcript_id "TCONS_00095347"; class_code "x"; exon_number "2"; neotranscript_type "Neogene"; oId "STRG.2947.2"; cmp_ref "ENST00000357811"; cmp_ref_gene "COL13A1"; neogene_id "Ew_NG48";
10	StringTie	exon	69904940	69905004	.	-	.	gene_id "XLOC_013861"; gene_name "XLOC_013861"; gene_biotype "stringtie"; transcript_id "TCONS_00094900"; class_code "x"; exon_number "2"; neotranscript_type "Neogene"; oId "STRG.2904.3"; cmp_ref "ENST00000357811"; cmp_ref_gene "COL13A1"; neogene_id "Ew_NG48";
10	StringTie	exon	69904940	69905004	.	-	.	gene_id "XLOC_013861"; gene_name "XLOC_013861"; gene_biotype "stringtie"; transcript_id "TCONS_00109611"; class_code "x"; exon_number "2"; neotranscript_type "Neogene"; oId "STRG.2297.1"; cmp_ref "ENST00000673914"; cmp_ref_gene "COL13A1"; neogene_id "Ew_NG48";
10	StringTie	exon	69904940	69905004	.	-	.	gene_id "XLOC_013861"; gene_name "XLOC_013861"; gene_biotype "stringtie"; transcript_id "TCONS_00090898"; class_code "x"; exon_number "2"; neotranscript_type "Neogene"; oId "STRG.3116.5"; cmp_ref "ENST00000357811"; cmp_ref_gene "COL13A1"; neogene_id "Ew_NG48";
10	StringTie	exon	69904940	69905004	.	-	.	gene_id "XLOC_013861"; gene_name "XLOC_013861"; gene_biotype "stringtie"; transcript_id "TCONS_00091680"; class_code "x"; exon_number "2"; neotranscript_type "Neogene"; oId "STRG.2973.2"; cmp_ref "ENST00000357811"; cmp_ref_gene "COL13A1"; neogene_id "Ew_NG48";
10	StringTie	exon	69904940	69905004	.	-	.	gene_id "XLOC_013861"; gene_name "XLOC_013861"; gene_biotype "stringtie"; transcript_id "TCONS_00100209"; class_code "x"; exon_number "2"; neotranscript_type "Neogene"; oId "STRG.3199.4"; cmp_ref "ENST00000357811"; cmp_ref_gene "COL13A1"; neogene_id "Ew_NG48";
10	StringTie	exon	69907380	69907431	.	-	.	gene_id "XLOC_013861"; gene_name "XLOC_013861"; gene_biotype "stringtie"; transcript_id "TCONS_00098523"; class_code "x"; exon_number "2"; neotranscript_type "Neogene"; oId "STRG.2284.2"; cmp_ref "ENST00000674008"; cmp_ref_gene "COL13A1"; neogene_id "Ew_NG48";
10	StringTie	exon	69907380	69907431	.	-	.	gene_id "XLOC_013861"; gene_name "XLOC_013861"; gene_biotype "stringtie"; transcript_id "TCONS_00089396"; class_code "x"; exon_number "3"; neotranscript_type "Neogene"; oId "STRG.1951.1"; cmp_ref "ENST00000357811"; cmp_ref_gene "COL13A1"; neogene_id "Ew_NG48";
10	StringTie	exon	69907380	69907431	.	-	.	gene_id "XLOC_013861"; gene_name "XLOC_013861"; gene_biotype "stringtie"; transcript_id "TCONS_00108764"; class_code "x"; exon_number "2"; neotranscript_type "Neogene"; oId "STRG.2559.5"; cmp_ref "ENST00000673914"; cmp_ref_gene "COL13A1"; neogene_id "Ew_NG48";
10	StringTie	exon	69907380	69907431	.	-	.	gene_id "XLOC_013861"; gene_name "XLOC_013861"; gene_biotype "stringtie"; transcript_id "TCONS_00096671"; class_code "x"; exon_number "2"; neotranscript_type "Neogene"; oId "STRG.2559.4"; cmp_ref "ENST00000398978"; cmp_ref_gene "COL13A1"; neogene_id "Ew_NG48";
10	StringTie	exon	69907380	69907431	.	-	.	gene_id "XLOC_013861"; gene_name "XLOC_013861"; gene_biotype "stringtie"; transcript_id "TCONS_00094900"; class_code "x"; exon_number "3"; neotranscript_type "Neogene"; oId "STRG.2904.3"; cmp_ref "ENST00000357811"; cmp_ref_gene "COL13A1"; neogene_id "Ew_NG48";
10	StringTie	exon	69907380	69907431	.	-	.	gene_id "XLOC_013861"; gene_name "XLOC_013861"; gene_biotype "stringtie"; transcript_id "TCONS_00105558"; class_code "x"; exon_number "2"; neotranscript_type "Neogene"; oId "STRG.2184.2"; cmp_ref "ENST00000673914"; cmp_ref_gene "COL13A1"; neogene_id "Ew_NG48";
10	StringTie	exon	69907380	69907431	.	-	.	gene_id "XLOC_013861"; gene_name "XLOC_013861"; gene_biotype "stringtie"; transcript_id "TCONS_00093322"; class_code "x"; exon_number "2"; neotranscript_type "Neogene"; oId "STRG.2912.3"; cmp_ref "ENST00000398978"; cmp_ref_gene "COL13A1"; neogene_id "Ew_NG48";
10	StringTie	exon	69907380	69907431	.	-	.	gene_id "XLOC_013861"; gene_name "XLOC_013861"; gene_biotype "stringtie"; transcript_id "TCONS_00109611"; class_code "x"; exon_number "3"; neotranscript_type "Neogene"; oId "STRG.2297.1"; cmp_ref "ENST00000673914"; cmp_ref_gene "COL13A1"; neogene_id "Ew_NG48";
10	StringTie	exon	69907380	69907431	.	-	.	gene_id "XLOC_013861"; gene_name "XLOC_013861"; gene_biotype "stringtie"; transcript_id "TCONS_00108763"; class_code "x"; exon_number "2"; neotranscript_type "Neogene"; oId "STRG.2318.1"; cmp_ref "ENST00000673914"; cmp_ref_gene "COL13A1"; neogene_id "Ew_NG48";
10	StringTie	exon	69907380	69907431	.	-	.	gene_id "XLOC_013861"; gene_name "XLOC_013861"; gene_biotype "stringtie"; transcript_id "TCONS_00113809"; class_code "x"; exon_number "2"; neotranscript_type "Neogene"; oId "STRG.3371.3"; cmp_ref "ENST00000357811"; cmp_ref_gene "COL13A1"; neogene_id "Ew_NG48";
10	StringTie	exon	69907380	69907431	.	-	.	gene_id "XLOC_013861"; gene_name "XLOC_013861"; gene_biotype "stringtie"; transcript_id "TCONS_00099583"; class_code "x"; exon_number "2"; neotranscript_type "Neogene"; oId "STRG.3043.5"; cmp_ref "ENST00000398978"; cmp_ref_gene "COL13A1"; neogene_id "Ew_NG48";
10	StringTie	exon	69907380	69907431	.	-	.	gene_id "XLOC_013861"; gene_name "XLOC_013861"; gene_biotype "stringtie"; transcript_id "TCONS_00090898"; class_code "x"; exon_number "3"; neotranscript_type "Neogene"; oId "STRG.3116.5"; cmp_ref "ENST00000357811"; cmp_ref_gene "COL13A1"; neogene_id "Ew_NG48";
10	StringTie	exon	69907380	69907431	.	-	.	gene_id "XLOC_013861"; gene_name "XLOC_013861"; gene_biotype "stringtie"; transcript_id "TCONS_00091680"; class_code "x"; exon_number "3"; neotranscript_type "Neogene"; oId "STRG.2973.2"; cmp_ref "ENST00000357811"; cmp_ref_gene "COL13A1"; neogene_id "Ew_NG48";
10	StringTie	exon	69907380	69907431	.	-	.	gene_id "XLOC_013861"; gene_name "XLOC_013861"; gene_biotype "stringtie"; transcript_id "TCONS_00100209"; class_code "x"; exon_number "3"; neotranscript_type "Neogene"; oId "STRG.3199.4"; cmp_ref "ENST00000357811"; cmp_ref_gene "COL13A1"; neogene_id "Ew_NG48";
10	StringTie	exon	69907380	69907431	.	-	.	gene_id "XLOC_013861"; gene_name "XLOC_013861"; gene_biotype "stringtie"; transcript_id "TCONS_00119238"; class_code "x"; exon_number "2"; neotranscript_type "Neogene"; oId "STRG.3234.6"; cmp_ref "ENST00000673736"; cmp_ref_gene "COL13A1"; neogene_id "Ew_NG48";
10	StringTie	exon	69907380	69907434	.	-	.	gene_id "XLOC_013861"; gene_name "XLOC_013861"; gene_biotype "stringtie"; transcript_id "TCONS_00108762"; class_code "x"; exon_number "2"; neotranscript_type "Neogene"; oId "STRG.2724.1"; cmp_ref "ENST00000398978"; cmp_ref_gene "COL13A1"; neogene_id "Ew_NG48";
10	StringTie	exon	69907380	69907434	.	-	.	gene_id "XLOC_013861"; gene_name "XLOC_013861"; gene_biotype "stringtie"; transcript_id "TCONS_00091679"; class_code "x"; exon_number "3"; neotranscript_type "Neogene"; oId "STRG.3237.1"; cmp_ref "ENST00000357811"; cmp_ref_gene "COL13A1"; neogene_id "Ew_NG48";
10	StringTie	exon	69907380	69907434	.	-	.	gene_id "XLOC_013861"; gene_name "XLOC_013861"; gene_biotype "stringtie"; transcript_id "TCONS_00095347"; class_code "x"; exon_number "3"; neotranscript_type "Neogene"; oId "STRG.2947.2"; cmp_ref "ENST00000357811"; cmp_ref_gene "COL13A1"; neogene_id "Ew_NG48";
10	StringTie	exon	69907380	69907434	.	-	.	gene_id "XLOC_013861"; gene_name "XLOC_013861"; gene_biotype "stringtie"; transcript_id "TCONS_00102563"; class_code "x"; exon_number "2"; neotranscript_type "Neogene"; oId "STRG.3186.2"; cmp_ref "ENST00000398978"; cmp_ref_gene "COL13A1"; neogene_id "Ew_NG48";
10	StringTie	exon	69907380	69916589	.	-	.	gene_id "XLOC_013861"; gene_name "XLOC_013861"; gene_biotype "stringtie"; transcript_id "TCONS_00112834"; class_code "x"; exon_number "2"; neotranscript_type "Neogene"; oId "STRG.1996.1"; cmp_ref "ENST00000398978"; cmp_ref_gene "COL13A1"; neogene_id "Ew_NG48";
10	StringTie	exon	69907380	69916589	.	-	.	gene_id "XLOC_013861"; gene_name "XLOC_013861"; gene_biotype "stringtie"; transcript_id "TCONS_00109072"; class_code "x"; exon_number "3"; neotranscript_type "Neogene"; oId "STRG.1951.2"; cmp_ref "ENST00000357811"; cmp_ref_gene "COL13A1"; neogene_id "Ew_NG48";
10	StringTie	exon	69916484	69916589	.	-	.	gene_id "XLOC_013861"; gene_name "XLOC_013861"; gene_biotype "stringtie"; transcript_id "TCONS_00089396"; class_code "x"; exon_number "4"; neotranscript_type "Neogene"; oId "STRG.1951.1"; cmp_ref "ENST00000357811"; cmp_ref_gene "COL13A1"; neogene_id "Ew_NG48";
10	StringTie	exon	69916484	69916589	.	-	.	gene_id "XLOC_013861"; gene_name "XLOC_013861"; gene_biotype "stringtie"; transcript_id "TCONS_00108764"; class_code "x"; exon_number "3"; neotranscript_type "Neogene"; oId "STRG.2559.5"; cmp_ref "ENST00000673914"; cmp_ref_gene "COL13A1"; neogene_id "Ew_NG48";
10	StringTie	exon	69916484	69916589	.	-	.	gene_id "XLOC_013861"; gene_name "XLOC_013861"; gene_biotype "stringtie"; transcript_id "TCONS_00096671"; class_code "x"; exon_number "3"; neotranscript_type "Neogene"; oId "STRG.2559.4"; cmp_ref "ENST00000398978"; cmp_ref_gene "COL13A1"; neogene_id "Ew_NG48";
10	StringTie	exon	69916484	69916589	.	-	.	gene_id "XLOC_013861"; gene_name "XLOC_013861"; gene_biotype "stringtie"; transcript_id "TCONS_00091679"; class_code "x"; exon_number "4"; neotranscript_type "Neogene"; oId "STRG.3237.1"; cmp_ref "ENST00000357811"; cmp_ref_gene "COL13A1"; neogene_id "Ew_NG48";
10	StringTie	exon	69916484	69916589	.	-	.	gene_id "XLOC_013861"; gene_name "XLOC_013861"; gene_biotype "stringtie"; transcript_id "TCONS_00095347"; class_code "x"; exon_number "4"; neotranscript_type "Neogene"; oId "STRG.2947.2"; cmp_ref "ENST00000357811"; cmp_ref_gene "COL13A1"; neogene_id "Ew_NG48";
10	StringTie	exon	69916484	69916589	.	-	.	gene_id "XLOC_013861"; gene_name "XLOC_013861"; gene_biotype "stringtie"; transcript_id "TCONS_00094900"; class_code "x"; exon_number "4"; neotranscript_type "Neogene"; oId "STRG.2904.3"; cmp_ref "ENST00000357811"; cmp_ref_gene "COL13A1"; neogene_id "Ew_NG48";
10	StringTie	exon	69916484	69916589	.	-	.	gene_id "XLOC_013861"; gene_name "XLOC_013861"; gene_biotype "stringtie"; transcript_id "TCONS_00093322"; class_code "x"; exon_number "3"; neotranscript_type "Neogene"; oId "STRG.2912.3"; cmp_ref "ENST00000398978"; cmp_ref_gene "COL13A1"; neogene_id "Ew_NG48";
10	StringTie	exon	69916484	69916589	.	-	.	gene_id "XLOC_013861"; gene_name "XLOC_013861"; gene_biotype "stringtie"; transcript_id "TCONS_00108765"; class_code "x"; exon_number "2"; neotranscript_type "Neogene"; oId "STRG.2284.5"; cmp_ref "ENST00000398978"; cmp_ref_gene "COL13A1"; neogene_id "Ew_NG48";
10	StringTie	exon	69916484	69916589	.	-	.	gene_id "XLOC_013861"; gene_name "XLOC_013861"; gene_biotype "stringtie"; transcript_id "TCONS_00099583"; class_code "x"; exon_number "3"; neotranscript_type "Neogene"; oId "STRG.3043.5"; cmp_ref "ENST00000398978"; cmp_ref_gene "COL13A1"; neogene_id "Ew_NG48";
10	StringTie	exon	69916484	69916589	.	-	.	gene_id "XLOC_013861"; gene_name "XLOC_013861"; gene_biotype "stringtie"; transcript_id "TCONS_00090898"; class_code "x"; exon_number "4"; neotranscript_type "Neogene"; oId "STRG.3116.5"; cmp_ref "ENST00000357811"; cmp_ref_gene "COL13A1"; neogene_id "Ew_NG48";
10	StringTie	exon	69916484	69916589	.	-	.	gene_id "XLOC_013861"; gene_name "XLOC_013861"; gene_biotype "stringtie"; transcript_id "TCONS_00102563"; class_code "x"; exon_number "3"; neotranscript_type "Neogene"; oId "STRG.3186.2"; cmp_ref "ENST00000398978"; cmp_ref_gene "COL13A1"; neogene_id "Ew_NG48";
10	StringTie	exon	69916484	69916589	.	-	.	gene_id "XLOC_013861"; gene_name "XLOC_013861"; gene_biotype "stringtie"; transcript_id "TCONS_00091680"; class_code "x"; exon_number "4"; neotranscript_type "Neogene"; oId "STRG.2973.2"; cmp_ref "ENST00000357811"; cmp_ref_gene "COL13A1"; neogene_id "Ew_NG48";
10	StringTie	exon	69916484	69916589	.	-	.	gene_id "XLOC_013861"; gene_name "XLOC_013861"; gene_biotype "stringtie"; transcript_id "TCONS_00100209"; class_code "x"; exon_number "4"; neotranscript_type "Neogene"; oId "STRG.3199.4"; cmp_ref "ENST00000357811"; cmp_ref_gene "COL13A1"; neogene_id "Ew_NG48";
10	StringTie	exon	69916484	69916589	.	-	.	gene_id "XLOC_013861"; gene_name "XLOC_013861"; gene_biotype "stringtie"; transcript_id "TCONS_00119238"; class_code "x"; exon_number "3"; neotranscript_type "Neogene"; oId "STRG.3234.6"; cmp_ref "ENST00000673736"; cmp_ref_gene "COL13A1"; neogene_id "Ew_NG48";
10	StringTie	exon	69916484	69917879	.	-	.	gene_id "XLOC_013861"; gene_name "XLOC_013861"; gene_biotype "stringtie"; transcript_id "TCONS_00108762"; class_code "x"; exon_number "3"; neotranscript_type "Neogene"; oId "STRG.2724.1"; cmp_ref "ENST00000398978"; cmp_ref_gene "COL13A1"; neogene_id "Ew_NG48";
10	StringTie	exon	69916484	69917937	.	-	.	gene_id "XLOC_013861"; gene_name "XLOC_013861"; gene_biotype "stringtie"; transcript_id "TCONS_00120126"; class_code "x"; exon_number "2"; neotranscript_type "Neogene"; oId "STRG.2667.1"; cmp_ref "ENST00000398978"; cmp_ref_gene "COL13A1"; neogene_id "Ew_NG48";
10	StringTie	exon	69916484	69922962	.	-	.	gene_id "XLOC_013861"; gene_name "XLOC_013861"; gene_biotype "stringtie"; transcript_id "TCONS_00113809"; class_code "x"; exon_number "3"; neotranscript_type "Neogene"; oId "STRG.3371.3"; cmp_ref "ENST00000357811"; cmp_ref_gene "COL13A1"; neogene_id "Ew_NG48";
10	StringTie	exon	69916484	69927407	.	-	.	gene_id "XLOC_013861"; gene_name "XLOC_013861"; gene_biotype "stringtie"; transcript_id "TCONS_00109611"; class_code "x"; exon_number "4"; neotranscript_type "Neogene"; oId "STRG.2297.1"; cmp_ref "ENST00000673914"; cmp_ref_gene "COL13A1"; neogene_id "Ew_NG48";
10	StringTie	exon	69916484	69927407	.	-	.	gene_id "XLOC_013861"; gene_name "XLOC_013861"; gene_biotype "stringtie"; transcript_id "TCONS_00108763"; class_code "x"; exon_number "3"; neotranscript_type "Neogene"; oId "STRG.2318.1"; cmp_ref "ENST00000673914"; cmp_ref_gene "COL13A1"; neogene_id "Ew_NG48";
10	StringTie	exon	69916484	69929063	.	-	.	gene_id "XLOC_013861"; gene_name "XLOC_013861"; gene_biotype "stringtie"; transcript_id "TCONS_00105558"; class_code "x"; exon_number "3"; neotranscript_type "Neogene"; oId "STRG.2184.2"; cmp_ref "ENST00000673914"; cmp_ref_gene "COL13A1"; neogene_id "Ew_NG48";
10	StringTie	exon	69917994	69927407	.	-	.	gene_id "XLOC_013861"; gene_name "XLOC_013861"; gene_biotype "stringtie"; transcript_id "TCONS_00089397"; class_code "x"; exon_number "1"; neotranscript_type "Neogene"; oId "STRG.1855.4"; cmp_ref "ENST00000673914"; cmp_ref_gene "COL13A1"; neogene_id "Ew_NG48";
10	StringTie	transcript	69917994	69936026	.	-	.	gene_id "XLOC_013861"; gene_name "XLOC_013861"; gene_biotype "stringtie"; transcript_id "TCONS_00089397"; class_code "x"; neotranscript_type "Neogene"; oId "STRG.1855.4"; cmp_ref "ENST00000673914"; tss_id "TSS58772"; num_samples "77"; contained_in "TCONS_00108763"; cmp_ref_gene "COL13A1"; neogene_id "Ew_NG48";
10	StringTie	exon	69918033	69922962	.	-	.	gene_id "XLOC_013861"; gene_name "XLOC_013861"; gene_biotype "stringtie"; transcript_id "TCONS_00117941"; class_code "x"; exon_number "1"; neotranscript_type "Neogene"; oId "STRG.2559.6"; cmp_ref "ENST00000357811"; cmp_ref_gene "COL13A1"; neogene_id "Ew_NG48";
10	StringTie	transcript	69918033	69936009	.	-	.	gene_id "XLOC_013861"; gene_name "XLOC_013861"; gene_biotype "stringtie"; transcript_id "TCONS_00117941"; class_code "x"; neotranscript_type "Neogene"; oId "STRG.2559.6"; cmp_ref "ENST00000357811"; tss_id "TSS58772"; num_samples "3"; contained_in "TCONS_00114060"; cmp_ref_gene "COL13A1"; neogene_id "Ew_NG48";
10	StringTie	exon	69918038	69927407	.	-	.	gene_id "XLOC_013861"; gene_name "XLOC_013861"; gene_biotype "stringtie"; transcript_id "TCONS_00105559"; class_code "x"; exon_number "1"; neotranscript_type "Neogene"; oId "STRG.3141.4"; cmp_ref "ENST00000673736"; cmp_ref_gene "COL13A1"; neogene_id "Ew_NG48";
10	StringTie	exon	69918038	69930860	.	-	.	gene_id "XLOC_013861"; gene_name "XLOC_013861"; gene_biotype "stringtie"; transcript_id "TCONS_00105560"; class_code "x"; exon_number "1"; neotranscript_type "Neogene"; oId "STRG.2634.5"; cmp_ref "ENST00000673914"; cmp_ref_gene "COL13A1"; neogene_id "Ew_NG48";
10	StringTie	transcript	69918038	69935987	.	-	.	gene_id "XLOC_013861"; gene_name "XLOC_013861"; gene_biotype "stringtie"; transcript_id "TCONS_00105560"; class_code "x"; neotranscript_type "Neogene"; oId "STRG.2634.5"; cmp_ref "ENST00000673914"; tss_id "TSS58772"; num_samples "5"; contained_in "TCONS_00117939"; cmp_ref_gene "COL13A1"; neogene_id "Ew_NG48";
10	StringTie	transcript	69918038	69936027	.	-	.	gene_id "XLOC_013861"; gene_name "XLOC_013861"; gene_biotype "stringtie"; transcript_id "TCONS_00105559"; class_code "x"; neotranscript_type "Neogene"; oId "STRG.3141.4"; cmp_ref "ENST00000673736"; tss_id "TSS58772"; num_samples "8"; contained_in "TCONS_00105981"; cmp_ref_gene "COL13A1"; neogene_id "Ew_NG48";
10	StringTie	exon	69918040	69927407	.	-	.	gene_id "XLOC_013861"; gene_name "XLOC_013861"; gene_biotype "stringtie"; transcript_id "TCONS_00093324"; class_code "x"; exon_number "1"; neotranscript_type "Neogene"; oId "STRG.3164.7"; cmp_ref "ENST00000673914"; cmp_ref_gene "COL13A1"; neogene_id "Ew_NG48";
10	StringTie	transcript	69918040	69935982	.	-	.	gene_id "XLOC_013861"; gene_name "XLOC_013861"; gene_biotype "stringtie"; transcript_id "TCONS_00093324"; class_code "x"; neotranscript_type "Neogene"; oId "STRG.3164.7"; cmp_ref "ENST00000673914"; tss_id "TSS58772"; num_samples "16"; cmp_ref_gene "COL13A1"; neogene_id "Ew_NG48";
10	StringTie	exon	69922834	69922962	.	-	.	gene_id "XLOC_013861"; gene_name "XLOC_013861"; gene_biotype "stringtie"; transcript_id "TCONS_00091679"; class_code "x"; exon_number "5"; neotranscript_type "Neogene"; oId "STRG.3237.1"; cmp_ref "ENST00000357811"; cmp_ref_gene "COL13A1"; neogene_id "Ew_NG48";
10	StringTie	exon	69922834	69922962	.	-	.	gene_id "XLOC_013861"; gene_name "XLOC_013861"; gene_biotype "stringtie"; transcript_id "TCONS_00094900"; class_code "x"; exon_number "5"; neotranscript_type "Neogene"; oId "STRG.2904.3"; cmp_ref "ENST00000357811"; cmp_ref_gene "COL13A1"; neogene_id "Ew_NG48";
10	StringTie	exon	69922834	69922962	.	-	.	gene_id "XLOC_013861"; gene_name "XLOC_013861"; gene_biotype "stringtie"; transcript_id "TCONS_00099583"; class_code "x"; exon_number "4"; neotranscript_type "Neogene"; oId "STRG.3043.5"; cmp_ref "ENST00000398978"; cmp_ref_gene "COL13A1"; neogene_id "Ew_NG48";
10	StringTie	exon	69922834	69922962	.	-	.	gene_id "XLOC_013861"; gene_name "XLOC_013861"; gene_biotype "stringtie"; transcript_id "TCONS_00090898"; class_code "x"; exon_number "5"; neotranscript_type "Neogene"; oId "STRG.3116.5"; cmp_ref "ENST00000357811"; cmp_ref_gene "COL13A1"; neogene_id "Ew_NG48";
10	StringTie	exon	69922834	69923695	.	-	.	gene_id "XLOC_013861"; gene_name "XLOC_013861"; gene_biotype "stringtie"; transcript_id "TCONS_00093322"; class_code "x"; exon_number "4"; neotranscript_type "Neogene"; oId "STRG.2912.3"; cmp_ref "ENST00000398978"; cmp_ref_gene "COL13A1"; neogene_id "Ew_NG48";
10	StringTie	exon	69922834	69927407	.	-	.	gene_id "XLOC_013861"; gene_name "XLOC_013861"; gene_biotype "stringtie"; transcript_id "TCONS_00108764"; class_code "x"; exon_number "4"; neotranscript_type "Neogene"; oId "STRG.2559.5"; cmp_ref "ENST00000673914"; cmp_ref_gene "COL13A1"; neogene_id "Ew_NG48";
10	StringTie	exon	69922834	69929067	.	-	.	gene_id "XLOC_013861"; gene_name "XLOC_013861"; gene_biotype "stringtie"; transcript_id "TCONS_00108761"; class_code "x"; exon_number "2"; neotranscript_type "Neogene"; oId "STRG.2284.1"; cmp_ref "ENST00000674008"; cmp_ref_gene "COL13A1"; neogene_id "Ew_NG48";
10	StringTie	exon	69922963	69927407	.	-	.	gene_id "XLOC_013861"; gene_name "XLOC_013861"; gene_biotype "stringtie"; transcript_id "TCONS_00092839"; class_code "x"; exon_number "1"; neotranscript_type "Neogene"; oId "STRG.3237.4"; cmp_ref "ENST00000673736"; cmp_ref_gene "COL13A1"; neogene_id "Ew_NG48";
10	StringTie	transcript	69922963	69936991	.	-	.	gene_id "XLOC_013861"; gene_name "XLOC_013861"; gene_biotype "stringtie"; transcript_id "TCONS_00092839"; class_code "x"; neotranscript_type "Neogene"; oId "STRG.3237.4"; cmp_ref "ENST00000673736"; tss_id "TSS58775"; num_samples "3"; cmp_ref_gene "COL13A1"; neogene_id "Ew_NG48";
10	StringTie	exon	69925077	69927407	.	-	.	gene_id "XLOC_013861"; gene_name "XLOC_013861"; gene_biotype "stringtie"; transcript_id "TCONS_00100211"; class_code "x"; exon_number "1"; neotranscript_type "Neogene"; oId "STRG.2973.6"; cmp_ref "ENST00000673914"; cmp_ref_gene "COL13A1"; neogene_id "Ew_NG48";
10	StringTie	exon	69925077	69928680	.	-	.	gene_id "XLOC_013861"; gene_name "XLOC_013861"; gene_biotype "stringtie"; transcript_id "TCONS_00109312"; class_code "x"; exon_number "1"; neotranscript_type "Neogene"; oId "STRG.1962.2"; cmp_ref "ENST00000673736"; cmp_ref_gene "COL13A1"; neogene_id "Ew_NG48";
10	StringTie	exon	69925077	69928680	.	-	.	gene_id "XLOC_013861"; gene_name "XLOC_013861"; gene_biotype "stringtie"; transcript_id "TCONS_00095945"; class_code "x"; exon_number "1"; neotranscript_type "Neogene"; oId "STRG.2999.6"; cmp_ref "ENST00000673914"; cmp_ref_gene "COL13A1"; neogene_id "Ew_NG48";
10	StringTie	transcript	69925077	69936003	.	-	.	gene_id "XLOC_013861"; gene_name "XLOC_013861"; gene_biotype "stringtie"; transcript_id "TCONS_00109312"; class_code "x"; neotranscript_type "Neogene"; oId "STRG.1962.2"; cmp_ref "ENST00000673736"; tss_id "TSS58772"; num_samples "4"; cmp_ref_gene "COL13A1"; neogene_id "Ew_NG48";
10	StringTie	transcript	69925077	69936023	.	-	.	gene_id "XLOC_013861"; gene_name "XLOC_013861"; gene_biotype "stringtie"; transcript_id "TCONS_00100211"; class_code "x"; neotranscript_type "Neogene"; oId "STRG.2973.6"; cmp_ref "ENST00000673914"; tss_id "TSS58772"; num_samples "3"; cmp_ref_gene "COL13A1"; neogene_id "Ew_NG48";
10	StringTie	transcript	69925077	69936043	.	-	.	gene_id "XLOC_013861"; gene_name "XLOC_013861"; gene_biotype "stringtie"; transcript_id "TCONS_00095945"; class_code "x"; neotranscript_type "Neogene"; oId "STRG.2999.6"; cmp_ref "ENST00000673914"; tss_id "TSS58772"; num_samples "4"; cmp_ref_gene "COL13A1"; neogene_id "Ew_NG48";
10	FLAIR	exon	69925078	69927407	.	-	.	gene_id "XLOC_013861"; gene_name "XLOC_013861"; gene_biotype "stringtie"; transcript_id "Ew_NG48.10"; class_code "="; exon_number "1"; neotranscript_type "Neogene"; transcript_name "Ew_NG48.10"; cmp_ref "TCONS_00093324"; cmp_ref_gene "XLOC_013861"; neogene_id "Ew_NG48";
10	PacBio	exon	69925078	69927407	.	-	.	gene_id "XLOC_013861"; gene_name "XLOC_013861"; gene_biotype "stringtie"; transcript_id "Ew_NG48.13"; class_code "j"; exon_number "1"; neotranscript_type "Neogene"; transcript_name "Ew_NG48.13"; cmp_ref "TCONS_00093325"; cmp_ref_gene "XLOC_013861"; neogene_id "Ew_NG48";
10	FLAIR	transcript	69925078	69936008	.	-	.	gene_id "XLOC_013861"; gene_name "XLOC_013861"; gene_biotype "stringtie"; transcript_id "Ew_NG48.10"; class_code "="; neotranscript_type "Neogene"; transcript_name "Ew_NG48.10"; cmp_ref "TCONS_00093324"; tss_id "TSS53"; cmp_ref_gene "XLOC_013861"; neogene_id "Ew_NG48";
10	PacBio	transcript	69925078	69963636	.	-	.	gene_id "XLOC_013861"; gene_name "XLOC_013861"; gene_biotype "stringtie"; transcript_id "Ew_NG48.13"; class_code "j"; neotranscript_type "Neogene"; transcript_name "Ew_NG48.13"; cmp_ref "TCONS_00093325"; tss_id "TSS54"; cmp_ref_gene "XLOC_013861"; neogene_id "Ew_NG48";
10	StringTie	exon	69925079	69927407	.	-	.	gene_id "XLOC_013861"; gene_name "XLOC_013861"; gene_biotype "stringtie"; transcript_id "TCONS_00093751"; class_code "x"; exon_number "1"; neotranscript_type "Neogene"; oId "STRG.3321.4"; cmp_ref "ENST00000673914"; cmp_ref_gene "COL13A1"; neogene_id "Ew_NG48";
10	StringTie	exon	69925079	69930134	.	-	.	gene_id "XLOC_013861"; gene_name "XLOC_013861"; gene_biotype "stringtie"; transcript_id "TCONS_00102334"; class_code "x"; exon_number "1"; neotranscript_type "Neogene"; oId "STRG.3014.4"; cmp_ref "ENST00000673736"; cmp_ref_gene "COL13A1"; neogene_id "Ew_NG48";
10	StringTie	exon	69925079	69930134	.	-	.	gene_id "XLOC_013861"; gene_name "XLOC_013861"; gene_biotype "stringtie"; transcript_id "TCONS_00095349"; class_code "x"; exon_number "1"; neotranscript_type "Neogene"; oId "STRG.3321.5"; cmp_ref "ENST00000673914"; cmp_ref_gene "COL13A1"; neogene_id "Ew_NG48";
10	StringTie	transcript	69925079	69936024	.	-	.	gene_id "XLOC_013861"; gene_name "XLOC_013861"; gene_biotype "stringtie"; transcript_id "TCONS_00102334"; class_code "x"; neotranscript_type "Neogene"; oId "STRG.3014.4"; cmp_ref "ENST00000673736"; tss_id "TSS58772"; num_samples "4"; cmp_ref_gene "COL13A1"; neogene_id "Ew_NG48";
10	StringTie	transcript	69925079	69936028	.	-	.	gene_id "XLOC_013861"; gene_name "XLOC_013861"; gene_biotype "stringtie"; transcript_id "TCONS_00095349"; class_code "x"; neotranscript_type "Neogene"; oId "STRG.3321.5"; cmp_ref "ENST00000673914"; tss_id "TSS58772"; num_samples "4"; cmp_ref_gene "COL13A1"; neogene_id "Ew_NG48";
10	StringTie	transcript	69925079	69936028	.	-	.	gene_id "XLOC_013861"; gene_name "XLOC_013861"; gene_biotype "stringtie"; transcript_id "TCONS_00093751"; class_code "x"; neotranscript_type "Neogene"; oId "STRG.3321.4"; cmp_ref "ENST00000673914"; tss_id "TSS58772"; num_samples "10"; cmp_ref_gene "COL13A1"; neogene_id "Ew_NG48";
10	PacBio	exon	69925080	69927407	.	-	.	gene_id "XLOC_013861"; gene_name "XLOC_013861"; gene_biotype "stringtie"; transcript_id "Ew_NG48.11"; class_code "j"; exon_number "1"; neotranscript_type "Neogene"; transcript_name "Ew_NG48.11"; cmp_ref "TCONS_00105559"; cmp_ref_gene "XLOC_013861"; neogene_id "Ew_NG48";
10	PacBio	exon	69925080	69927407	.	-	.	gene_id "XLOC_013861"; gene_name "XLOC_013861"; gene_biotype "stringtie"; transcript_id "Ew_NG48.14"; class_code "j"; exon_number "1"; neotranscript_type "Neogene"; transcript_name "Ew_NG48.14"; cmp_ref "TCONS_00093324"; cmp_ref_gene "XLOC_013861"; neogene_id "Ew_NG48";
10	PacBio	exon	69925080	69927407	.	-	.	gene_id "XLOC_013861"; gene_name "XLOC_013861"; gene_biotype "stringtie"; transcript_id "Ew_NG48.2"; class_code "j"; exon_number "1"; neotranscript_type "Neogene"; transcript_name "Ew_NG48.2"; cmp_ref "TCONS_00095349"; cmp_ref_gene "XLOC_013861"; neogene_id "Ew_NG48";
10	PacBio	exon	69925080	69927407	.	-	.	gene_id "XLOC_013861"; gene_name "XLOC_013861"; gene_biotype "stringtie"; transcript_id "Ew_NG48.4"; class_code "="; exon_number "1"; neotranscript_type "Neogene"; transcript_name "Ew_NG48.4"; cmp_ref "TCONS_00100211"; cmp_ref_gene "XLOC_013861"; neogene_id "Ew_NG48";
10	PacBio	exon	69925080	69927407	.	-	.	gene_id "XLOC_013861"; gene_name "XLOC_013861"; gene_biotype "stringtie"; transcript_id "Ew_NG48.7"; class_code "="; exon_number "1"; neotranscript_type "Neogene"; transcript_name "Ew_NG48.7"; cmp_ref "TCONS_00110089"; cmp_ref_gene "XLOC_013861"; neogene_id "Ew_NG48";
10	PacBio	exon	69925080	69927407	.	-	.	gene_id "XLOC_013861"; gene_name "XLOC_013861"; gene_biotype "stringtie"; transcript_id "Ew_NG48.9"; class_code "j"; exon_number "1"; neotranscript_type "Neogene"; transcript_name "Ew_NG48.9"; cmp_ref "TCONS_00092839"; cmp_ref_gene "XLOC_013861"; neogene_id "Ew_NG48";
10	PacBio	exon	69925080	69928680	.	-	.	gene_id "XLOC_013861"; gene_name "XLOC_013861"; gene_biotype "stringtie"; transcript_id "Ew_NG48.8"; class_code "j"; exon_number "1"; neotranscript_type "Neogene"; transcript_name "Ew_NG48.8"; cmp_ref "TCONS_00109312"; cmp_ref_gene "XLOC_013861"; neogene_id "Ew_NG48";
10	PacBio	transcript	69925080	69935936	.	-	.	gene_id "XLOC_013861"; gene_name "XLOC_013861"; gene_biotype "stringtie"; transcript_id "Ew_NG48.2"; class_code "j"; neotranscript_type "Neogene"; transcript_name "Ew_NG48.2"; cmp_ref "TCONS_00095349"; tss_id "TSS53"; cmp_ref_gene "XLOC_013861"; neogene_id "Ew_NG48";
10	PacBio	transcript	69925080	69935995	.	-	.	gene_id "XLOC_013861"; gene_name "XLOC_013861"; gene_biotype "stringtie"; transcript_id "Ew_NG48.4"; class_code "="; neotranscript_type "Neogene"; transcript_name "Ew_NG48.4"; cmp_ref "TCONS_00100211"; tss_id "TSS53"; cmp_ref_gene "XLOC_013861"; neogene_id "Ew_NG48";
10	PacBio	transcript	69925080	69935996	.	-	.	gene_id "XLOC_013861"; gene_name "XLOC_013861"; gene_biotype "stringtie"; transcript_id "Ew_NG48.8"; class_code "j"; neotranscript_type "Neogene"; transcript_name "Ew_NG48.8"; cmp_ref "TCONS_00109312"; tss_id "TSS53"; cmp_ref_gene "XLOC_013861"; neogene_id "Ew_NG48";
10	PacBio	transcript	69925080	69935998	.	-	.	gene_id "XLOC_013861"; gene_name "XLOC_013861"; gene_biotype "stringtie"; transcript_id "Ew_NG48.7"; class_code "="; neotranscript_type "Neogene"; transcript_name "Ew_NG48.7"; cmp_ref "TCONS_00110089"; tss_id "TSS53"; cmp_ref_gene "XLOC_013861"; neogene_id "Ew_NG48";
10	PacBio	transcript	69925080	69935998	.	-	.	gene_id "XLOC_013861"; gene_name "XLOC_013861"; gene_biotype "stringtie"; transcript_id "Ew_NG48.9"; class_code "j"; neotranscript_type "Neogene"; transcript_name "Ew_NG48.9"; cmp_ref "TCONS_00092839"; tss_id "TSS53"; cmp_ref_gene "XLOC_013861"; neogene_id "Ew_NG48";
10	PacBio	transcript	69925080	69956813	.	-	.	gene_id "XLOC_013861"; gene_name "XLOC_013861"; gene_biotype "stringtie"; transcript_id "Ew_NG48.11"; class_code "j"; neotranscript_type "Neogene"; transcript_name "Ew_NG48.11"; cmp_ref "TCONS_00105559"; tss_id "TSS55"; contained_in "Ew_NG48.14"; cmp_ref_gene "XLOC_013861"; neogene_id "Ew_NG48";
10	PacBio	transcript	69925080	69977079	.	-	.	gene_id "XLOC_013861"; gene_name "XLOC_013861"; gene_biotype "stringtie"; transcript_id "Ew_NG48.14"; class_code "j"; neotranscript_type "Neogene"; transcript_name "Ew_NG48.14"; cmp_ref "TCONS_00093324"; tss_id "TSS56"; cmp_ref_gene "XLOC_013861"; neogene_id "Ew_NG48";
10	PacBio	exon	69925081	69927407	.	-	.	gene_id "XLOC_013861"; gene_name "XLOC_013861"; gene_biotype "stringtie"; transcript_id "Ew_NG48.6"; class_code "="; exon_number "1"; neotranscript_type "Neogene"; transcript_name "Ew_NG48.6"; cmp_ref "TCONS_00089397"; cmp_ref_gene "XLOC_013861"; neogene_id "Ew_NG48";
10	PacBio	transcript	69925081	69935998	.	-	.	gene_id "XLOC_013861"; gene_name "XLOC_013861"; gene_biotype "stringtie"; transcript_id "Ew_NG48.6"; class_code "="; neotranscript_type "Neogene"; transcript_name "Ew_NG48.6"; cmp_ref "TCONS_00089397"; tss_id "TSS53"; cmp_ref_gene "XLOC_013861"; neogene_id "Ew_NG48";
10	PacBio	exon	69925082	69927407	.	-	.	gene_id "XLOC_013861"; gene_name "XLOC_013861"; gene_biotype "stringtie"; transcript_id "Ew_NG48.12"; class_code "j"; exon_number "1"; neotranscript_type "Neogene"; transcript_name "Ew_NG48.12"; cmp_ref "TCONS_00108763"; cmp_ref_gene "XLOC_013861"; neogene_id "Ew_NG48";
10	PacBio	transcript	69925082	69963533	.	-	.	gene_id "XLOC_013861"; gene_name "XLOC_013861"; gene_biotype "stringtie"; transcript_id "Ew_NG48.12"; class_code "j"; neotranscript_type "Neogene"; transcript_name "Ew_NG48.12"; cmp_ref "TCONS_00108763"; tss_id "TSS57"; cmp_ref_gene "XLOC_013861"; neogene_id "Ew_NG48";
10	StringTie	exon	69925101	69927407	.	-	.	gene_id "XLOC_013861"; gene_name "XLOC_013861"; gene_biotype "stringtie"; transcript_id "TCONS_00110089"; class_code "x"; exon_number "1"; neotranscript_type "Neogene"; oId "STRG.1872.7"; cmp_ref "ENST00000673736"; cmp_ref_gene "COL13A1"; neogene_id "Ew_NG48";
10	StringTie	exon	69925101	69927407	.	-	.	gene_id "XLOC_013861"; gene_name "XLOC_013861"; gene_biotype "stringtie"; transcript_id "TCONS_00106196"; class_code "x"; exon_number "1"; neotranscript_type "Neogene"; oId "STRG.1872.6"; cmp_ref "ENST00000674124"; cmp_ref_gene "COL13A1"; neogene_id "Ew_NG48";
10	StringTie	exon	69925101	69927407	.	-	.	gene_id "XLOC_013861"; gene_name "XLOC_013861"; gene_biotype "stringtie"; transcript_id "TCONS_00097245"; class_code "x"; exon_number "1"; neotranscript_type "Neogene"; oId "STRG.1872.3"; cmp_ref "ENST00000673914"; cmp_ref_gene "COL13A1"; neogene_id "Ew_NG48";
10	StringTie	transcript	69925101	69936019	.	-	.	gene_id "XLOC_013861"; gene_name "XLOC_013861"; gene_biotype "stringtie"; transcript_id "TCONS_00110089"; class_code "x"; neotranscript_type "Neogene"; oId "STRG.1872.7"; cmp_ref "ENST00000673736"; tss_id "TSS58772"; num_samples "3"; cmp_ref_gene "COL13A1"; neogene_id "Ew_NG48";
10	StringTie	transcript	69925101	69942522	.	-	.	gene_id "XLOC_013861"; gene_name "XLOC_013861"; gene_biotype "stringtie"; transcript_id "TCONS_00106196"; class_code "x"; neotranscript_type "Neogene"; oId "STRG.1872.6"; cmp_ref "ENST00000674124"; tss_id "TSS58778"; num_samples "3"; cmp_ref_gene "COL13A1"; neogene_id "Ew_NG48";
10	StringTie	transcript	69925101	69942522	.	-	.	gene_id "XLOC_013861"; gene_name "XLOC_013861"; gene_biotype "stringtie"; transcript_id "TCONS_00097245"; class_code "x"; neotranscript_type "Neogene"; oId "STRG.1872.3"; cmp_ref "ENST00000673914"; tss_id "TSS58778"; num_samples "3"; cmp_ref_gene "COL13A1"; neogene_id "Ew_NG48";
10	StringTie	exon	69925104	69927407	.	-	.	gene_id "XLOC_013861"; gene_name "XLOC_013861"; gene_biotype "stringtie"; transcript_id "TCONS_00099847"; class_code "x"; exon_number "1"; neotranscript_type "Neogene"; oId "STRG.1934.3"; cmp_ref "ENST00000673736"; cmp_ref_gene "COL13A1"; neogene_id "Ew_NG48";
10	StringTie	transcript	69925104	69936047	.	-	.	gene_id "XLOC_013861"; gene_name "XLOC_013861"; gene_biotype "stringtie"; transcript_id "TCONS_00099847"; class_code "x"; neotranscript_type "Neogene"; oId "STRG.1934.3"; cmp_ref "ENST00000673736"; tss_id "TSS58772"; num_samples "10"; cmp_ref_gene "COL13A1"; neogene_id "Ew_NG48";
10	StringTie	exon	69928347	69928680	.	-	.	gene_id "XLOC_013861"; gene_name "XLOC_013861"; gene_biotype "stringtie"; transcript_id "TCONS_00100211"; class_code "x"; exon_number "2"; neotranscript_type "Neogene"; oId "STRG.2973.6"; cmp_ref "ENST00000673914"; cmp_ref_gene "COL13A1"; neogene_id "Ew_NG48";
10	PacBio	exon	69928347	69928680	.	-	.	gene_id "XLOC_013861"; gene_name "XLOC_013861"; gene_biotype "stringtie"; transcript_id "Ew_NG48.4"; class_code "="; exon_number "2"; neotranscript_type "Neogene"; transcript_name "Ew_NG48.4"; cmp_ref "TCONS_00100211"; cmp_ref_gene "XLOC_013861"; neogene_id "Ew_NG48";
10	StringTie	exon	69929350	69934603	.	-	.	gene_id "XLOC_013861"; gene_name "XLOC_013861"; gene_biotype "stringtie"; transcript_id "TCONS_00091683"; class_code "x"; exon_number "1"; neotranscript_type "Neogene"; oId "STRG.2178.4"; cmp_ref "ENST00000673736"; cmp_ref_gene "COL13A1"; neogene_id "Ew_NG48";
10	StringTie	transcript	69929350	69936018	.	-	.	gene_id "XLOC_013861"; gene_name "XLOC_013861"; gene_biotype "stringtie"; transcript_id "TCONS_00091683"; class_code "x"; neotranscript_type "Neogene"; oId "STRG.2178.4"; cmp_ref "ENST00000673736"; tss_id "TSS58772"; num_samples "20"; cmp_ref_gene "COL13A1"; neogene_id "Ew_NG48";
10	PacBio	exon	69930022	69930134	.	-	.	gene_id "XLOC_013861"; gene_name "XLOC_013861"; gene_biotype "stringtie"; transcript_id "Ew_NG48.2"; class_code "j"; exon_number "2"; neotranscript_type "Neogene"; transcript_name "Ew_NG48.2"; cmp_ref "TCONS_00095349"; cmp_ref_gene "XLOC_013861"; neogene_id "Ew_NG48";
10	StringTie	exon	69930551	69930860	.	-	.	gene_id "XLOC_013861"; gene_name "XLOC_013861"; gene_biotype "stringtie"; transcript_id "TCONS_00093751"; class_code "x"; exon_number "2"; neotranscript_type "Neogene"; oId "STRG.3321.4"; cmp_ref "ENST00000673914"; cmp_ref_gene "COL13A1"; neogene_id "Ew_NG48";
10	StringTie	exon	69930551	69934603	.	-	.	gene_id "XLOC_013861"; gene_name "XLOC_013861"; gene_biotype "stringtie"; transcript_id "TCONS_00092839"; class_code "x"; exon_number "2"; neotranscript_type "Neogene"; oId "STRG.3237.4"; cmp_ref "ENST00000673736"; cmp_ref_gene "COL13A1"; neogene_id "Ew_NG48";
10	StringTie	exon	69930720	69930860	.	-	.	gene_id "XLOC_013861"; gene_name "XLOC_013861"; gene_biotype "stringtie"; transcript_id "TCONS_00093324"; class_code "x"; exon_number "2"; neotranscript_type "Neogene"; oId "STRG.3164.7"; cmp_ref "ENST00000673914"; cmp_ref_gene "COL13A1"; neogene_id "Ew_NG48";
10	StringTie	exon	69930720	69930860	.	-	.	gene_id "XLOC_013861"; gene_name "XLOC_013861"; gene_biotype "stringtie"; transcript_id "TCONS_00095945"; class_code "x"; exon_number "2"; neotranscript_type "Neogene"; oId "STRG.2999.6"; cmp_ref "ENST00000673914"; cmp_ref_gene "COL13A1"; neogene_id "Ew_NG48";
10	StringTie	exon	69930720	69930860	.	-	.	gene_id "XLOC_013861"; gene_name "XLOC_013861"; gene_biotype "stringtie"; transcript_id "TCONS_00095349"; class_code "x"; exon_number "2"; neotranscript_type "Neogene"; oId "STRG.3321.5"; cmp_ref "ENST00000673914"; cmp_ref_gene "COL13A1"; neogene_id "Ew_NG48";
10	FLAIR	exon	69930720	69930860	.	-	.	gene_id "XLOC_013861"; gene_name "XLOC_013861"; gene_biotype "stringtie"; transcript_id "Ew_NG48.10"; class_code "="; exon_number "2"; neotranscript_type "Neogene"; transcript_name "Ew_NG48.10"; cmp_ref "TCONS_00093324"; cmp_ref_gene "XLOC_013861"; neogene_id "Ew_NG48";
10	PacBio	exon	69930720	69930860	.	-	.	gene_id "XLOC_013861"; gene_name "XLOC_013861"; gene_biotype "stringtie"; transcript_id "Ew_NG48.2"; class_code "j"; exon_number "3"; neotranscript_type "Neogene"; transcript_name "Ew_NG48.2"; cmp_ref "TCONS_00095349"; cmp_ref_gene "XLOC_013861"; neogene_id "Ew_NG48";
10	StringTie	exon	69930720	69934603	.	-	.	gene_id "XLOC_013861"; gene_name "XLOC_013861"; gene_biotype "stringtie"; transcript_id "TCONS_00109312"; class_code "x"; exon_number "2"; neotranscript_type "Neogene"; oId "STRG.1962.2"; cmp_ref "ENST00000673736"; cmp_ref_gene "COL13A1"; neogene_id "Ew_NG48";
10	StringTie	exon	69930720	69934603	.	-	.	gene_id "XLOC_013861"; gene_name "XLOC_013861"; gene_biotype "stringtie"; transcript_id "TCONS_00102334"; class_code "x"; exon_number "2"; neotranscript_type "Neogene"; oId "STRG.3014.4"; cmp_ref "ENST00000673736"; cmp_ref_gene "COL13A1"; neogene_id "Ew_NG48";
10	StringTie	exon	69930720	69934603	.	-	.	gene_id "XLOC_013861"; gene_name "XLOC_013861"; gene_biotype "stringtie"; transcript_id "TCONS_00099847"; class_code "x"; exon_number "2"; neotranscript_type "Neogene"; oId "STRG.1934.3"; cmp_ref "ENST00000673736"; cmp_ref_gene "COL13A1"; neogene_id "Ew_NG48";
10	StringTie	exon	69930720	69935988	.	-	.	gene_id "XLOC_013861"; gene_name "XLOC_013861"; gene_biotype "stringtie"; transcript_id "TCONS_00119238"; class_code "x"; exon_number "4"; neotranscript_type "Neogene"; oId "STRG.3234.6"; cmp_ref "ENST00000673736"; cmp_ref_gene "COL13A1"; neogene_id "Ew_NG48";
10	StringTie	exon	69930720	69936027	.	-	.	gene_id "XLOC_013861"; gene_name "XLOC_013861"; gene_biotype "stringtie"; transcript_id "TCONS_00105559"; class_code "x"; exon_number "2"; neotranscript_type "Neogene"; oId "STRG.3141.4"; cmp_ref "ENST00000673736"; cmp_ref_gene "COL13A1"; neogene_id "Ew_NG48";
10	PacBio	exon	69933972	69934603	.	-	.	gene_id "XLOC_013861"; gene_name "XLOC_013861"; gene_biotype "stringtie"; transcript_id "Ew_NG48.3"; class_code "="; exon_number "1"; neotranscript_type "Neogene"; transcript_name "Ew_NG48.3"; cmp_ref "TCONS_00091683"; cmp_ref_gene "XLOC_013861"; neogene_id "Ew_NG48";
10	PacBio	transcript	69933972	69936006	.	-	.	gene_id "XLOC_013861"; gene_name "XLOC_013861"; gene_biotype "stringtie"; transcript_id "Ew_NG48.3"; class_code "="; neotranscript_type "Neogene"; transcript_name "Ew_NG48.3"; cmp_ref "TCONS_00091683"; tss_id "TSS53"; cmp_ref_gene "XLOC_013861"; neogene_id "Ew_NG48";
10	FLAIR	transcript	69933981	69934381	.	-	.	gene_id "XLOC_013861"; gene_name "XLOC_013861"; gene_biotype "stringtie"; transcript_id "Ew_NG48.1"; class_code "c"; neotranscript_type "Neogene"; transcript_name "Ew_NG48.1"; cmp_ref "TCONS_00105559"; tss_id "TSS58"; contained_in "Ew_NG48.3"; cmp_ref_gene "XLOC_013861"; neogene_id "Ew_NG48";
10	FLAIR	exon	69933981	69934381	.	-	.	gene_id "XLOC_013861"; gene_name "XLOC_013861"; gene_biotype "stringtie"; transcript_id "Ew_NG48.1"; class_code "c"; exon_number "1"; neotranscript_type "Neogene"; transcript_name "Ew_NG48.1"; cmp_ref "TCONS_00105559"; cmp_ref_gene "XLOC_013861"; neogene_id "Ew_NG48";
10	FLAIR	exon	69934145	69934603	.	-	.	gene_id "XLOC_013861"; gene_name "XLOC_013861"; gene_biotype "stringtie"; transcript_id "Ew_NG48.5"; class_code "j"; exon_number "1"; neotranscript_type "Neogene"; transcript_name "Ew_NG48.5"; cmp_ref "TCONS_00092839"; cmp_ref_gene "XLOC_013861"; neogene_id "Ew_NG48";
10	FLAIR	transcript	69934145	69935986	.	-	.	gene_id "XLOC_013861"; gene_name "XLOC_013861"; gene_biotype "stringtie"; transcript_id "Ew_NG48.5"; class_code "j"; neotranscript_type "Neogene"; transcript_name "Ew_NG48.5"; cmp_ref "TCONS_00092839"; tss_id "TSS53"; cmp_ref_gene "XLOC_013861"; neogene_id "Ew_NG48";
10	StringTie	exon	69934299	69934603	.	-	.	gene_id "XLOC_013861"; gene_name "XLOC_013861"; gene_biotype "stringtie"; transcript_id "TCONS_00110089"; class_code "x"; exon_number "2"; neotranscript_type "Neogene"; oId "STRG.1872.7"; cmp_ref "ENST00000673736"; cmp_ref_gene "COL13A1"; neogene_id "Ew_NG48";
10	PacBio	exon	69934299	69934603	.	-	.	gene_id "XLOC_013861"; gene_name "XLOC_013861"; gene_biotype "stringtie"; transcript_id "Ew_NG48.7"; class_code "="; exon_number "2"; neotranscript_type "Neogene"; transcript_name "Ew_NG48.7"; cmp_ref "TCONS_00110089"; cmp_ref_gene "XLOC_013861"; neogene_id "Ew_NG48";
10	PacBio	exon	69935722	69935845	.	-	.	gene_id "XLOC_013861"; gene_name "XLOC_013861"; gene_biotype "stringtie"; transcript_id "Ew_NG48.12"; class_code "j"; exon_number "2"; neotranscript_type "Neogene"; transcript_name "Ew_NG48.12"; cmp_ref "TCONS_00108763"; cmp_ref_gene "XLOC_013861"; neogene_id "Ew_NG48";
10	FLAIR	exon	69935722	69935845	.	-	.	gene_id "XLOC_013861"; gene_name "XLOC_013861"; gene_biotype "stringtie"; transcript_id "Ew_NG48.5"; class_code "j"; exon_number "2"; neotranscript_type "Neogene"; transcript_name "Ew_NG48.5"; cmp_ref "TCONS_00092839"; cmp_ref_gene "XLOC_013861"; neogene_id "Ew_NG48";
10	PacBio	exon	69935722	69935845	.	-	.	gene_id "XLOC_013861"; gene_name "XLOC_013861"; gene_biotype "stringtie"; transcript_id "Ew_NG48.9"; class_code "j"; exon_number "2"; neotranscript_type "Neogene"; transcript_name "Ew_NG48.9"; cmp_ref "TCONS_00092839"; cmp_ref_gene "XLOC_013861"; neogene_id "Ew_NG48";
10	PacBio	exon	69935722	69935936	.	-	.	gene_id "XLOC_013861"; gene_name "XLOC_013861"; gene_biotype "stringtie"; transcript_id "Ew_NG48.2"; class_code "j"; exon_number "4"; neotranscript_type "Neogene"; transcript_name "Ew_NG48.2"; cmp_ref "TCONS_00095349"; cmp_ref_gene "XLOC_013861"; neogene_id "Ew_NG48";
10	StringTie	exon	69935722	69935982	.	-	.	gene_id "XLOC_013861"; gene_name "XLOC_013861"; gene_biotype "stringtie"; transcript_id "TCONS_00093324"; class_code "x"; exon_number "3"; neotranscript_type "Neogene"; oId "STRG.3164.7"; cmp_ref "ENST00000673914"; cmp_ref_gene "COL13A1"; neogene_id "Ew_NG48";
10	StringTie	exon	69935722	69935987	.	-	.	gene_id "XLOC_013861"; gene_name "XLOC_013861"; gene_biotype "stringtie"; transcript_id "TCONS_00105560"; class_code "x"; exon_number "2"; neotranscript_type "Neogene"; oId "STRG.2634.5"; cmp_ref "ENST00000673914"; cmp_ref_gene "COL13A1"; neogene_id "Ew_NG48";
10	StringTie	exon	69935722	69935994	.	-	.	gene_id "XLOC_013861"; gene_name "XLOC_013861"; gene_biotype "stringtie"; transcript_id "TCONS_00099583"; class_code "x"; exon_number "5"; neotranscript_type "Neogene"; oId "STRG.3043.5"; cmp_ref "ENST00000398978"; cmp_ref_gene "COL13A1"; neogene_id "Ew_NG48";
10	PacBio	exon	69935722	69935995	.	-	.	gene_id "XLOC_013861"; gene_name "XLOC_013861"; gene_biotype "stringtie"; transcript_id "Ew_NG48.4"; class_code "="; exon_number "3"; neotranscript_type "Neogene"; transcript_name "Ew_NG48.4"; cmp_ref "TCONS_00100211"; cmp_ref_gene "XLOC_013861"; neogene_id "Ew_NG48";
10	PacBio	exon	69935722	69935996	.	-	.	gene_id "XLOC_013861"; gene_name "XLOC_013861"; gene_biotype "stringtie"; transcript_id "Ew_NG48.8"; class_code "j"; exon_number "2"; neotranscript_type "Neogene"; transcript_name "Ew_NG48.8"; cmp_ref "TCONS_00109312"; cmp_ref_gene "XLOC_013861"; neogene_id "Ew_NG48";
10	PacBio	exon	69935722	69935998	.	-	.	gene_id "XLOC_013861"; gene_name "XLOC_013861"; gene_biotype "stringtie"; transcript_id "Ew_NG48.6"; class_code "="; exon_number "2"; neotranscript_type "Neogene"; transcript_name "Ew_NG48.6"; cmp_ref "TCONS_00089397"; cmp_ref_gene "XLOC_013861"; neogene_id "Ew_NG48";
10	PacBio	exon	69935722	69935998	.	-	.	gene_id "XLOC_013861"; gene_name "XLOC_013861"; gene_biotype "stringtie"; transcript_id "Ew_NG48.7"; class_code "="; exon_number "3"; neotranscript_type "Neogene"; transcript_name "Ew_NG48.7"; cmp_ref "TCONS_00110089"; cmp_ref_gene "XLOC_013861"; neogene_id "Ew_NG48";
10	StringTie	exon	69935722	69936003	.	-	.	gene_id "XLOC_013861"; gene_name "XLOC_013861"; gene_biotype "stringtie"; transcript_id "TCONS_00109312"; class_code "x"; exon_number "3"; neotranscript_type "Neogene"; oId "STRG.1962.2"; cmp_ref "ENST00000673736"; cmp_ref_gene "COL13A1"; neogene_id "Ew_NG48";
10	StringTie	exon	69935722	69936005	.	-	.	gene_id "XLOC_013861"; gene_name "XLOC_013861"; gene_biotype "stringtie"; transcript_id "TCONS_00102563"; class_code "x"; exon_number "4"; neotranscript_type "Neogene"; oId "STRG.3186.2"; cmp_ref "ENST00000398978"; cmp_ref_gene "COL13A1"; neogene_id "Ew_NG48";
10	PacBio	exon	69935722	69936006	.	-	.	gene_id "XLOC_013861"; gene_name "XLOC_013861"; gene_biotype "stringtie"; transcript_id "Ew_NG48.3"; class_code "="; exon_number "2"; neotranscript_type "Neogene"; transcript_name "Ew_NG48.3"; cmp_ref "TCONS_00091683"; cmp_ref_gene "XLOC_013861"; neogene_id "Ew_NG48";
10	StringTie	exon	69935722	69936008	.	-	.	gene_id "XLOC_013861"; gene_name "XLOC_013861"; gene_biotype "stringtie"; transcript_id "TCONS_00098523"; class_code "x"; exon_number "3"; neotranscript_type "Neogene"; oId "STRG.2284.2"; cmp_ref "ENST00000674008"; cmp_ref_gene "COL13A1"; neogene_id "Ew_NG48";
10	StringTie	exon	69935722	69936008	.	-	.	gene_id "XLOC_013861"; gene_name "XLOC_013861"; gene_biotype "stringtie"; transcript_id "TCONS_00109072"; class_code "x"; exon_number "4"; neotranscript_type "Neogene"; oId "STRG.1951.2"; cmp_ref "ENST00000357811"; cmp_ref_gene "COL13A1"; neogene_id "Ew_NG48";
10	StringTie	exon	69935722	69936008	.	-	.	gene_id "XLOC_013861"; gene_name "XLOC_013861"; gene_biotype "stringtie"; transcript_id "TCONS_00089396"; class_code "x"; exon_number "5"; neotranscript_type "Neogene"; oId "STRG.1951.1"; cmp_ref "ENST00000357811"; cmp_ref_gene "COL13A1"; neogene_id "Ew_NG48";
10	FLAIR	exon	69935722	69936008	.	-	.	gene_id "XLOC_013861"; gene_name "XLOC_013861"; gene_biotype "stringtie"; transcript_id "Ew_NG48.10"; class_code "="; exon_number "3"; neotranscript_type "Neogene"; transcript_name "Ew_NG48.10"; cmp_ref "TCONS_00093324"; cmp_ref_gene "XLOC_013861"; neogene_id "Ew_NG48";
10	StringTie	exon	69935722	69936009	.	-	.	gene_id "XLOC_013861"; gene_name "XLOC_013861"; gene_biotype "stringtie"; transcript_id "TCONS_00108764"; class_code "x"; exon_number "5"; neotranscript_type "Neogene"; oId "STRG.2559.5"; cmp_ref "ENST00000673914"; cmp_ref_gene "COL13A1"; neogene_id "Ew_NG48";
10	StringTie	exon	69935722	69936009	.	-	.	gene_id "XLOC_013861"; gene_name "XLOC_013861"; gene_biotype "stringtie"; transcript_id "TCONS_00096671"; class_code "x"; exon_number "4"; neotranscript_type "Neogene"; oId "STRG.2559.4"; cmp_ref "ENST00000398978"; cmp_ref_gene "COL13A1"; neogene_id "Ew_NG48";
10	StringTie	exon	69935722	69936009	.	-	.	gene_id "XLOC_013861"; gene_name "XLOC_013861"; gene_biotype "stringtie"; transcript_id "TCONS_00117941"; class_code "x"; exon_number "2"; neotranscript_type "Neogene"; oId "STRG.2559.6"; cmp_ref "ENST00000357811"; cmp_ref_gene "COL13A1"; neogene_id "Ew_NG48";
10	StringTie	exon	69935722	69936011	.	-	.	gene_id "XLOC_013861"; gene_name "XLOC_013861"; gene_biotype "stringtie"; transcript_id "TCONS_00112834"; class_code "x"; exon_number "3"; neotranscript_type "Neogene"; oId "STRG.1996.1"; cmp_ref "ENST00000398978"; cmp_ref_gene "COL13A1"; neogene_id "Ew_NG48";
10	StringTie	exon	69935722	69936014	.	-	.	gene_id "XLOC_013861"; gene_name "XLOC_013861"; gene_biotype "stringtie"; transcript_id "TCONS_00105982"; class_code "x"; exon_number "2"; neotranscript_type "Neogene"; oId "STRG.2126.3"; cmp_ref "ENST00000398978"; cmp_ref_gene "COL13A1"; neogene_id "Ew_NG48";
10	StringTie	exon	69935722	69936018	.	-	.	gene_id "XLOC_013861"; gene_name "XLOC_013861"; gene_biotype "stringtie"; transcript_id "TCONS_00091683"; class_code "x"; exon_number "2"; neotranscript_type "Neogene"; oId "STRG.2178.4"; cmp_ref "ENST00000673736"; cmp_ref_gene "COL13A1"; neogene_id "Ew_NG48";
10	StringTie	exon	69935722	69936019	.	-	.	gene_id "XLOC_013861"; gene_name "XLOC_013861"; gene_biotype "stringtie"; transcript_id "TCONS_00109611"; class_code "x"; exon_number "5"; neotranscript_type "Neogene"; oId "STRG.2297.1"; cmp_ref "ENST00000673914"; cmp_ref_gene "COL13A1"; neogene_id "Ew_NG48";
10	StringTie	exon	69935722	69936019	.	-	.	gene_id "XLOC_013861"; gene_name "XLOC_013861"; gene_biotype "stringtie"; transcript_id "TCONS_00110089"; class_code "x"; exon_number "3"; neotranscript_type "Neogene"; oId "STRG.1872.7"; cmp_ref "ENST00000673736"; cmp_ref_gene "COL13A1"; neogene_id "Ew_NG48";
10	StringTie	exon	69935722	69936020	.	-	.	gene_id "XLOC_013861"; gene_name "XLOC_013861"; gene_biotype "stringtie"; transcript_id "TCONS_00094900"; class_code "x"; exon_number "6"; neotranscript_type "Neogene"; oId "STRG.2904.3"; cmp_ref "ENST00000357811"; cmp_ref_gene "COL13A1"; neogene_id "Ew_NG48";
10	StringTie	exon	69935722	69936023	.	-	.	gene_id "XLOC_013861"; gene_name "XLOC_013861"; gene_biotype "stringtie"; transcript_id "TCONS_00091680"; class_code "x"; exon_number "5"; neotranscript_type "Neogene"; oId "STRG.2973.2"; cmp_ref "ENST00000357811"; cmp_ref_gene "COL13A1"; neogene_id "Ew_NG48";
10	StringTie	exon	69935722	69936023	.	-	.	gene_id "XLOC_013861"; gene_name "XLOC_013861"; gene_biotype "stringtie"; transcript_id "TCONS_00100211"; class_code "x"; exon_number "3"; neotranscript_type "Neogene"; oId "STRG.2973.6"; cmp_ref "ENST00000673914"; cmp_ref_gene "COL13A1"; neogene_id "Ew_NG48";
10	StringTie	exon	69935722	69936024	.	-	.	gene_id "XLOC_013861"; gene_name "XLOC_013861"; gene_biotype "stringtie"; transcript_id "TCONS_00090898"; class_code "x"; exon_number "6"; neotranscript_type "Neogene"; oId "STRG.3116.5"; cmp_ref "ENST00000357811"; cmp_ref_gene "COL13A1"; neogene_id "Ew_NG48";
10	StringTie	exon	69935722	69936024	.	-	.	gene_id "XLOC_013861"; gene_name "XLOC_013861"; gene_biotype "stringtie"; transcript_id "TCONS_00102334"; class_code "x"; exon_number "3"; neotranscript_type "Neogene"; oId "STRG.3014.4"; cmp_ref "ENST00000673736"; cmp_ref_gene "COL13A1"; neogene_id "Ew_NG48";
10	StringTie	exon	69935722	69936026	.	-	.	gene_id "XLOC_013861"; gene_name "XLOC_013861"; gene_biotype "stringtie"; transcript_id "TCONS_00100209"; class_code "x"; exon_number "5"; neotranscript_type "Neogene"; oId "STRG.3199.4"; cmp_ref "ENST00000357811"; cmp_ref_gene "COL13A1"; neogene_id "Ew_NG48";
10	StringTie	exon	69935722	69936026	.	-	.	gene_id "XLOC_013861"; gene_name "XLOC_013861"; gene_biotype "stringtie"; transcript_id "TCONS_00089397"; class_code "x"; exon_number "2"; neotranscript_type "Neogene"; oId "STRG.1855.4"; cmp_ref "ENST00000673914"; cmp_ref_gene "COL13A1"; neogene_id "Ew_NG48";
10	StringTie	exon	69935722	69936027	.	-	.	gene_id "XLOC_013861"; gene_name "XLOC_013861"; gene_biotype "stringtie"; transcript_id "TCONS_00108763"; class_code "x"; exon_number "4"; neotranscript_type "Neogene"; oId "STRG.2318.1"; cmp_ref "ENST00000673914"; cmp_ref_gene "COL13A1"; neogene_id "Ew_NG48";
10	StringTie	exon	69935722	69936027	.	-	.	gene_id "XLOC_013861"; gene_name "XLOC_013861"; gene_biotype "stringtie"; transcript_id "TCONS_00113809"; class_code "x"; exon_number "4"; neotranscript_type "Neogene"; oId "STRG.3371.3"; cmp_ref "ENST00000357811"; cmp_ref_gene "COL13A1"; neogene_id "Ew_NG48";
10	StringTie	exon	69935722	69936028	.	-	.	gene_id "XLOC_013861"; gene_name "XLOC_013861"; gene_biotype "stringtie"; transcript_id "TCONS_00095349"; class_code "x"; exon_number "3"; neotranscript_type "Neogene"; oId "STRG.3321.5"; cmp_ref "ENST00000673914"; cmp_ref_gene "COL13A1"; neogene_id "Ew_NG48";
10	StringTie	exon	69935722	69936028	.	-	.	gene_id "XLOC_013861"; gene_name "XLOC_013861"; gene_biotype "stringtie"; transcript_id "TCONS_00093751"; class_code "x"; exon_number "3"; neotranscript_type "Neogene"; oId "STRG.3321.4"; cmp_ref "ENST00000673914"; cmp_ref_gene "COL13A1"; neogene_id "Ew_NG48";
10	StringTie	exon	69935722	69936043	.	-	.	gene_id "XLOC_013861"; gene_name "XLOC_013861"; gene_biotype "stringtie"; transcript_id "TCONS_00095945"; class_code "x"; exon_number "3"; neotranscript_type "Neogene"; oId "STRG.2999.6"; cmp_ref "ENST00000673914"; cmp_ref_gene "COL13A1"; neogene_id "Ew_NG48";
10	StringTie	exon	69935722	69936047	.	-	.	gene_id "XLOC_013861"; gene_name "XLOC_013861"; gene_biotype "stringtie"; transcript_id "TCONS_00099847"; class_code "x"; exon_number "3"; neotranscript_type "Neogene"; oId "STRG.1934.3"; cmp_ref "ENST00000673736"; cmp_ref_gene "COL13A1"; neogene_id "Ew_NG48";
10	StringTie	exon	69935722	69936991	.	-	.	gene_id "XLOC_013861"; gene_name "XLOC_013861"; gene_biotype "stringtie"; transcript_id "TCONS_00091679"; class_code "x"; exon_number "6"; neotranscript_type "Neogene"; oId "STRG.3237.1"; cmp_ref "ENST00000357811"; cmp_ref_gene "COL13A1"; neogene_id "Ew_NG48";
10	StringTie	exon	69935722	69936991	.	-	.	gene_id "XLOC_013861"; gene_name "XLOC_013861"; gene_biotype "stringtie"; transcript_id "TCONS_00092839"; class_code "x"; exon_number "3"; neotranscript_type "Neogene"; oId "STRG.3237.4"; cmp_ref "ENST00000673736"; cmp_ref_gene "COL13A1"; neogene_id "Ew_NG48";
10	StringTie	exon	69935722	69937491	.	-	.	gene_id "XLOC_013861"; gene_name "XLOC_013861"; gene_biotype "stringtie"; transcript_id "TCONS_00095347"; class_code "x"; exon_number "5"; neotranscript_type "Neogene"; oId "STRG.2947.2"; cmp_ref "ENST00000357811"; cmp_ref_gene "COL13A1"; neogene_id "Ew_NG48";
10	StringTie	exon	69935722	69941532	.	-	.	gene_id "XLOC_013861"; gene_name "XLOC_013861"; gene_biotype "stringtie"; transcript_id "TCONS_00106196"; class_code "x"; exon_number "2"; neotranscript_type "Neogene"; oId "STRG.1872.6"; cmp_ref "ENST00000674124"; cmp_ref_gene "COL13A1"; neogene_id "Ew_NG48";
10	StringTie	exon	69935722	69946962	.	-	.	gene_id "XLOC_013861"; gene_name "XLOC_013861"; gene_biotype "stringtie"; transcript_id "TCONS_00108765"; class_code "x"; exon_number "3"; neotranscript_type "Neogene"; oId "STRG.2284.5"; cmp_ref "ENST00000398978"; cmp_ref_gene "COL13A1"; neogene_id "Ew_NG48";
10	FLAIR	exon	69935928	69935986	.	-	.	gene_id "XLOC_013861"; gene_name "XLOC_013861"; gene_biotype "stringtie"; transcript_id "Ew_NG48.5"; class_code "j"; exon_number "3"; neotranscript_type "Neogene"; transcript_name "Ew_NG48.5"; cmp_ref "TCONS_00092839"; cmp_ref_gene "XLOC_013861"; neogene_id "Ew_NG48";
10	PacBio	exon	69935928	69935998	.	-	.	gene_id "XLOC_013861"; gene_name "XLOC_013861"; gene_biotype "stringtie"; transcript_id "Ew_NG48.9"; class_code "j"; exon_number "3"; neotranscript_type "Neogene"; transcript_name "Ew_NG48.9"; cmp_ref "TCONS_00092839"; cmp_ref_gene "XLOC_013861"; neogene_id "Ew_NG48";
10	StringTie	exon	69936080	69941532	.	-	.	gene_id "XLOC_013861"; gene_name "XLOC_013861"; gene_biotype "stringtie"; transcript_id "TCONS_00089399"; class_code "i"; exon_number "1"; neotranscript_type "Neogene"; oId "STRG.2448.1"; cmp_ref "ENST00000673977"; cmp_ref_gene "COL13A1"; neogene_id "Ew_NG48";
10	StringTie	transcript	69936080	69942651	.	-	.	gene_id "XLOC_013861"; gene_name "XLOC_013861"; gene_biotype "stringtie"; transcript_id "TCONS_00089399"; class_code "i"; neotranscript_type "Neogene"; oId "STRG.2448.1"; cmp_ref "ENST00000673977"; tss_id "TSS58792"; num_samples "12"; cmp_ref_gene "COL13A1"; neogene_id "Ew_NG48";
10	StringTie	exon	69936172	69941532	.	-	.	gene_id "XLOC_013861"; gene_name "XLOC_013861"; gene_biotype "stringtie"; transcript_id "TCONS_00089398"; class_code "x"; exon_number "1"; neotranscript_type "Neogene"; oId "STRG.2948.1"; cmp_ref "ENST00000673681"; cmp_ref_gene "COL13A1"; neogene_id "Ew_NG48";
10	StringTie	transcript	69936172	69944509	.	-	.	gene_id "XLOC_013861"; gene_name "XLOC_013861"; gene_biotype "stringtie"; transcript_id "TCONS_00089398"; class_code "x"; neotranscript_type "Neogene"; oId "STRG.2948.1"; cmp_ref "ENST00000673681"; tss_id "TSS58793"; num_samples "19"; cmp_ref_gene "COL13A1"; neogene_id "Ew_NG48";
10	StringTie	exon	69942388	69942651	.	-	.	gene_id "XLOC_013861"; gene_name "XLOC_013861"; gene_biotype "stringtie"; transcript_id "TCONS_00089399"; class_code "i"; exon_number "2"; neotranscript_type "Neogene"; oId "STRG.2448.1"; cmp_ref "ENST00000673977"; cmp_ref_gene "COL13A1"; neogene_id "Ew_NG48";
10	StringTie	exon	69942397	69942522	.	-	.	gene_id "XLOC_013861"; gene_name "XLOC_013861"; gene_biotype "stringtie"; transcript_id "TCONS_00106196"; class_code "x"; exon_number "3"; neotranscript_type "Neogene"; oId "STRG.1872.6"; cmp_ref "ENST00000674124"; cmp_ref_gene "COL13A1"; neogene_id "Ew_NG48";
10	StringTie	exon	69942397	69942522	.	-	.	gene_id "XLOC_013861"; gene_name "XLOC_013861"; gene_biotype "stringtie"; transcript_id "TCONS_00097245"; class_code "x"; exon_number "2"; neotranscript_type "Neogene"; oId "STRG.1872.3"; cmp_ref "ENST00000673914"; cmp_ref_gene "COL13A1"; neogene_id "Ew_NG48";
10	StringTie	exon	69942397	69944509	.	-	.	gene_id "XLOC_013861"; gene_name "XLOC_013861"; gene_biotype "stringtie"; transcript_id "TCONS_00089398"; class_code "x"; exon_number "2"; neotranscript_type "Neogene"; oId "STRG.2948.1"; cmp_ref "ENST00000673681"; cmp_ref_gene "COL13A1"; neogene_id "Ew_NG48";
10	StringTie	exon	69952624	69956855	.	-	.	gene_id "XLOC_013861"; gene_name "XLOC_013861"; gene_biotype "stringtie"; transcript_id "TCONS_00093325"; class_code "x"; exon_number "1"; neotranscript_type "Neogene"; oId "STRG.2592.1"; cmp_ref "ENST00000478219"; cmp_ref_gene "COL13A1"; neogene_id "Ew_NG48";
10	StringTie	transcript	69952624	69967595	.	-	.	gene_id "XLOC_013861"; gene_name "XLOC_013861"; gene_biotype "stringtie"; transcript_id "TCONS_00093325"; class_code "x"; neotranscript_type "Neogene"; oId "STRG.2592.1"; cmp_ref "ENST00000478219"; tss_id "TSS58795"; num_samples "10"; cmp_ref_gene "COL13A1"; neogene_id "Ew_NG48";
10	PacBio	exon	69956670	69956813	.	-	.	gene_id "XLOC_013861"; gene_name "XLOC_013861"; gene_biotype "stringtie"; transcript_id "Ew_NG48.11"; class_code "j"; exon_number "2"; neotranscript_type "Neogene"; transcript_name "Ew_NG48.11"; cmp_ref "TCONS_00105559"; cmp_ref_gene "XLOC_013861"; neogene_id "Ew_NG48";
10	PacBio	exon	69956670	69956855	.	-	.	gene_id "XLOC_013861"; gene_name "XLOC_013861"; gene_biotype "stringtie"; transcript_id "Ew_NG48.12"; class_code "j"; exon_number "3"; neotranscript_type "Neogene"; transcript_name "Ew_NG48.12"; cmp_ref "TCONS_00108763"; cmp_ref_gene "XLOC_013861"; neogene_id "Ew_NG48";
10	PacBio	exon	69956670	69956855	.	-	.	gene_id "XLOC_013861"; gene_name "XLOC_013861"; gene_biotype "stringtie"; transcript_id "Ew_NG48.13"; class_code "j"; exon_number "2"; neotranscript_type "Neogene"; transcript_name "Ew_NG48.13"; cmp_ref "TCONS_00093325"; cmp_ref_gene "XLOC_013861"; neogene_id "Ew_NG48";
10	PacBio	exon	69956670	69956855	.	-	.	gene_id "XLOC_013861"; gene_name "XLOC_013861"; gene_biotype "stringtie"; transcript_id "Ew_NG48.14"; class_code "j"; exon_number "2"; neotranscript_type "Neogene"; transcript_name "Ew_NG48.14"; cmp_ref "TCONS_00093324"; cmp_ref_gene "XLOC_013861"; neogene_id "Ew_NG48";
10	PacBio	exon	69963318	69963533	.	-	.	gene_id "XLOC_013861"; gene_name "XLOC_013861"; gene_biotype "stringtie"; transcript_id "Ew_NG48.12"; class_code "j"; exon_number "4"; neotranscript_type "Neogene"; transcript_name "Ew_NG48.12"; cmp_ref "TCONS_00108763"; cmp_ref_gene "XLOC_013861"; neogene_id "Ew_NG48";
10	PacBio	exon	69963318	69963636	.	-	.	gene_id "XLOC_013861"; gene_name "XLOC_013861"; gene_biotype "stringtie"; transcript_id "Ew_NG48.13"; class_code "j"; exon_number "3"; neotranscript_type "Neogene"; transcript_name "Ew_NG48.13"; cmp_ref "TCONS_00093325"; cmp_ref_gene "XLOC_013861"; neogene_id "Ew_NG48";
10	StringTie	exon	69963318	69967595	.	-	.	gene_id "XLOC_013861"; gene_name "XLOC_013861"; gene_biotype "stringtie"; transcript_id "TCONS_00093325"; class_code "x"; exon_number "2"; neotranscript_type "Neogene"; oId "STRG.2592.1"; cmp_ref "ENST00000478219"; cmp_ref_gene "COL13A1"; neogene_id "Ew_NG48";
10	PacBio	exon	69977022	69977079	.	-	.	gene_id "XLOC_013861"; gene_name "XLOC_013861"; gene_biotype "stringtie"; transcript_id "Ew_NG48.14"; class_code "j"; exon_number "3"; neotranscript_type "Neogene"; transcript_name "Ew_NG48.14"; cmp_ref "TCONS_00093324"; cmp_ref_gene "XLOC_013861"; neogene_id "Ew_NG48";
10	StringTie	exon	106068766	106071345	.	-	.	gene_id "XLOC_014553"; gene_name "XLOC_014553"; gene_biotype "stringtie"; transcript_id "TCONS_00091831"; class_code "u"; exon_number "1"; neotranscript_type "Neogene"; oId "STRG.2961.1"; neogene_id "Ew_NG114";
10	StringTie	transcript	106068766	106088508	.	-	.	gene_id "XLOC_014553"; gene_name "XLOC_014553"; gene_biotype "stringtie"; transcript_id "TCONS_00091831"; class_code "u"; neotranscript_type "Neogene"; oId "STRG.2961.1"; tss_id "TSS61924"; num_samples "5"; neogene_id "Ew_NG114";
10	StringTie	exon	106072134	106088508	.	-	.	gene_id "XLOC_014553"; gene_name "XLOC_014553"; gene_biotype "stringtie"; transcript_id "TCONS_00091831"; class_code "u"; exon_number "2"; neotranscript_type "Neogene"; oId "STRG.2961.1"; neogene_id "Ew_NG114";
10	StringTie	exon	106099347	106099683	.	-	.	gene_id "XLOC_014553"; gene_name "XLOC_014553"; gene_biotype "stringtie"; transcript_id "TCONS_00092950"; class_code "u"; exon_number "1"; neotranscript_type "Neogene"; oId "STRG.3611.1"; neogene_id "Ew_NG114";
10	StringTie	transcript	106099347	106100279	.	-	.	gene_id "XLOC_014553"; gene_name "XLOC_014553"; gene_biotype "stringtie"; transcript_id "TCONS_00092950"; class_code "u"; neotranscript_type "Neogene"; oId "STRG.3611.1"; tss_id "TSS61935"; num_samples "3"; contained_in "TCONS_00093809"; neogene_id "Ew_NG114";
10	StringTie	exon	106100227	106100279	.	-	.	gene_id "XLOC_014553"; gene_name "XLOC_014553"; gene_biotype "stringtie"; transcript_id "TCONS_00092950"; class_code "u"; exon_number "2"; neotranscript_type "Neogene"; oId "STRG.3611.1"; neogene_id "Ew_NG114";
10	StringTie	exon	106160074	106182818	.	-	.	gene_id "XLOC_014553"; gene_name "XLOC_014553"; gene_biotype "stringtie"; transcript_id "TCONS_00106015"; class_code "x"; exon_number "1"; neotranscript_type "Neogene"; oId "STRG.2557.1"; cmp_ref "ENST00000452286"; cmp_ref_gene "LINC02624"; neogene_id "Ew_NG114";
10	StringTie	transcript	106160074	106205194	.	-	.	gene_id "XLOC_014553"; gene_name "XLOC_014553"; gene_biotype "stringtie"; transcript_id "TCONS_00106015"; class_code "x"; neotranscript_type "Neogene"; oId "STRG.2557.1"; cmp_ref "ENST00000452286"; tss_id "TSS61938"; num_samples "3"; cmp_ref_gene "LINC02624"; neogene_id "Ew_NG114";
10	StringTie	exon	106176741	106182592	.	-	.	gene_id "XLOC_014553"; gene_name "XLOC_014553"; gene_biotype "stringtie"; transcript_id "TCONS_00120160"; class_code "x"; exon_number "1"; neotranscript_type "Neogene"; oId "STRG.3179.1"; cmp_ref "ENST00000426752"; cmp_ref_gene "LINC02624"; neogene_id "Ew_NG114";
10	StringTie	transcript	106176741	106221872	.	-	.	gene_id "XLOC_014553"; gene_name "XLOC_014553"; gene_biotype "stringtie"; transcript_id "TCONS_00120160"; class_code "x"; neotranscript_type "Neogene"; oId "STRG.3179.1"; cmp_ref "ENST00000426752"; tss_id "TSS61939"; num_samples "3"; cmp_ref_gene "LINC02624"; neogene_id "Ew_NG114";
10	StringTie	exon	106182684	106182818	.	-	.	gene_id "XLOC_014553"; gene_name "XLOC_014553"; gene_biotype "stringtie"; transcript_id "TCONS_00120160"; class_code "x"; exon_number "2"; neotranscript_type "Neogene"; oId "STRG.3179.1"; cmp_ref "ENST00000426752"; cmp_ref_gene "LINC02624"; neogene_id "Ew_NG114";
10	StringTie	exon	106186868	106205194	.	-	.	gene_id "XLOC_014553"; gene_name "XLOC_014553"; gene_biotype "stringtie"; transcript_id "TCONS_00106015"; class_code "x"; exon_number "2"; neotranscript_type "Neogene"; oId "STRG.2557.1"; cmp_ref "ENST00000452286"; cmp_ref_gene "LINC02624"; neogene_id "Ew_NG114";
10	StringTie	exon	106186868	106221872	.	-	.	gene_id "XLOC_014553"; gene_name "XLOC_014553"; gene_biotype "stringtie"; transcript_id "TCONS_00120160"; class_code "x"; exon_number "3"; neotranscript_type "Neogene"; oId "STRG.3179.1"; cmp_ref "ENST00000426752"; cmp_ref_gene "LINC02624"; neogene_id "Ew_NG114";
10	StringTie	exon	106261876	106354586	.	-	.	gene_id "XLOC_014553"; gene_name "XLOC_014553"; gene_biotype "stringtie"; transcript_id "TCONS_00119866"; class_code "x"; exon_number "1"; neotranscript_type "Neogene"; oId "STRG.3412.1"; cmp_ref "ENST00000399415"; cmp_ref_gene "RPL23AP59"; neogene_id "Ew_NG114";
10	StringTie	transcript	106261876	106551094	.	-	.	gene_id "XLOC_014553"; gene_name "XLOC_014553"; gene_biotype "stringtie"; transcript_id "TCONS_00119866"; class_code "x"; neotranscript_type "Neogene"; oId "STRG.3412.1"; cmp_ref "ENST00000399415"; tss_id "TSS61932"; num_samples "3"; cmp_ref_gene "RPL23AP59"; neogene_id "Ew_NG114";
10	StringTie	exon	106354987	106357647	.	-	.	gene_id "XLOC_014553"; gene_name "XLOC_014553"; gene_biotype "stringtie"; transcript_id "TCONS_00119866"; class_code "x"; exon_number "2"; neotranscript_type "Neogene"; oId "STRG.3412.1"; cmp_ref "ENST00000399415"; cmp_ref_gene "RPL23AP59"; neogene_id "Ew_NG114";
10	StringTie	exon	106360903	106361052	.	-	.	gene_id "XLOC_014553"; gene_name "XLOC_014553"; gene_biotype "stringtie"; transcript_id "TCONS_00119866"; class_code "x"; exon_number "3"; neotranscript_type "Neogene"; oId "STRG.3412.1"; cmp_ref "ENST00000399415"; cmp_ref_gene "RPL23AP59"; neogene_id "Ew_NG114";
10	StringTie	exon	106361131	106361304	.	-	.	gene_id "XLOC_014553"; gene_name "XLOC_014553"; gene_biotype "stringtie"; transcript_id "TCONS_00119866"; class_code "x"; exon_number "4"; neotranscript_type "Neogene"; oId "STRG.3412.1"; cmp_ref "ENST00000399415"; cmp_ref_gene "RPL23AP59"; neogene_id "Ew_NG114";
10	StringTie	exon	106413559	106450121	.	-	.	gene_id "XLOC_014553"; gene_name "XLOC_014553"; gene_biotype "stringtie"; transcript_id "TCONS_00114672"; class_code "x"; exon_number "1"; neotranscript_type "Neogene"; oId "STRG.2931.2"; cmp_ref "ENST00000399415"; cmp_ref_gene "RPL23AP59"; neogene_id "Ew_NG114";
10	StringTie	transcript	106413559	106551146	.	-	.	gene_id "XLOC_014553"; gene_name "XLOC_014553"; gene_biotype "stringtie"; transcript_id "TCONS_00114672"; class_code "x"; neotranscript_type "Neogene"; oId "STRG.2931.2"; cmp_ref "ENST00000399415"; tss_id "TSS61932"; num_samples "6"; cmp_ref_gene "RPL23AP59"; neogene_id "Ew_NG114";
10	StringTie	exon	106492224	106522347	.	-	.	gene_id "XLOC_014553"; gene_name "XLOC_014553"; gene_biotype "stringtie"; transcript_id "TCONS_00116275"; class_code "u"; exon_number "1"; neotranscript_type "Neogene"; oId "STRG.3105.8"; neogene_id "Ew_NG114";
10	StringTie	exon	106492224	106522347	.	-	.	gene_id "XLOC_014553"; gene_name "XLOC_014553"; gene_biotype "stringtie"; transcript_id "TCONS_00094205"; class_code "x"; exon_number "1"; neotranscript_type "Neogene"; oId "STRG.3708.6"; cmp_ref "ENST00000399415"; cmp_ref_gene "RPL23AP59"; neogene_id "Ew_NG114";
10	StringTie	transcript	106492224	106539635	.	-	.	gene_id "XLOC_014553"; gene_name "XLOC_014553"; gene_biotype "stringtie"; transcript_id "TCONS_00116275"; class_code "u"; neotranscript_type "Neogene"; oId "STRG.3105.8"; tss_id "TSS61960"; num_samples "5"; neogene_id "Ew_NG114";
10	StringTie	transcript	106492224	106551122	.	-	.	gene_id "XLOC_014553"; gene_name "XLOC_014553"; gene_biotype "stringtie"; transcript_id "TCONS_00094205"; class_code "x"; neotranscript_type "Neogene"; oId "STRG.3708.6"; cmp_ref "ENST00000399415"; tss_id "TSS61932"; num_samples "7"; cmp_ref_gene "RPL23AP59"; neogene_id "Ew_NG114";
10	StringTie	exon	106532907	106539295	.	-	.	gene_id "XLOC_014553"; gene_name "XLOC_014553"; gene_biotype "stringtie"; transcript_id "TCONS_00105623"; class_code "x"; exon_number "1"; neotranscript_type "Neogene"; oId "STRG.2515.1"; cmp_ref "ENST00000399415"; cmp_ref_gene "RPL23AP59"; neogene_id "Ew_NG114";
10	StringTie	transcript	106532907	106551111	.	-	.	gene_id "XLOC_014553"; gene_name "XLOC_014553"; gene_biotype "stringtie"; transcript_id "TCONS_00105623"; class_code "x"; neotranscript_type "Neogene"; oId "STRG.2515.1"; cmp_ref "ENST00000399415"; tss_id "TSS61932"; num_samples "3"; cmp_ref_gene "RPL23AP59"; neogene_id "Ew_NG114";
10	StringTie	exon	106539184	106539635	.	-	.	gene_id "XLOC_014553"; gene_name "XLOC_014553"; gene_biotype "stringtie"; transcript_id "TCONS_00116275"; class_code "u"; exon_number "2"; neotranscript_type "Neogene"; oId "STRG.3105.8"; neogene_id "Ew_NG114";
10	StringTie	exon	106550574	106551094	.	-	.	gene_id "XLOC_014553"; gene_name "XLOC_014553"; gene_biotype "stringtie"; transcript_id "TCONS_00119866"; class_code "x"; exon_number "5"; neotranscript_type "Neogene"; oId "STRG.3412.1"; cmp_ref "ENST00000399415"; cmp_ref_gene "RPL23AP59"; neogene_id "Ew_NG114";
10	StringTie	exon	106550574	106551111	.	-	.	gene_id "XLOC_014553"; gene_name "XLOC_014553"; gene_biotype "stringtie"; transcript_id "TCONS_00105623"; class_code "x"; exon_number "2"; neotranscript_type "Neogene"; oId "STRG.2515.1"; cmp_ref "ENST00000399415"; cmp_ref_gene "RPL23AP59"; neogene_id "Ew_NG114";
10	StringTie	exon	106550574	106551122	.	-	.	gene_id "XLOC_014553"; gene_name "XLOC_014553"; gene_biotype "stringtie"; transcript_id "TCONS_00094205"; class_code "x"; exon_number "2"; neotranscript_type "Neogene"; oId "STRG.3708.6"; cmp_ref "ENST00000399415"; cmp_ref_gene "RPL23AP59"; neogene_id "Ew_NG114";
10	StringTie	exon	106550574	106551146	.	-	.	gene_id "XLOC_014553"; gene_name "XLOC_014553"; gene_biotype "stringtie"; transcript_id "TCONS_00114672"; class_code "x"; exon_number "2"; neotranscript_type "Neogene"; oId "STRG.2931.2"; cmp_ref "ENST00000399415"; cmp_ref_gene "RPL23AP59"; neogene_id "Ew_NG114";
10	StringTie	exon	114084045	114084219	.	-	.	gene_id "XLOC_014666"; gene_name "XLOC_014666"; gene_biotype "stringtie"; transcript_id "TCONS_00094582"; class_code "u"; exon_number "1"; neotranscript_type "Neogene"; oId "STRG.2781.1"; neogene_id "Ew_NG115";
10	StringTie	transcript	114084045	114086425	.	-	.	gene_id "XLOC_014666"; gene_name "XLOC_014666"; gene_biotype "stringtie"; transcript_id "TCONS_00094582"; class_code "u"; neotranscript_type "Neogene"; oId "STRG.2781.1"; tss_id "TSS62393"; num_samples "10"; neogene_id "Ew_NG115";
10	StringTie	exon	114086131	114086425	.	-	.	gene_id "XLOC_014666"; gene_name "XLOC_014666"; gene_biotype "stringtie"; transcript_id "TCONS_00094582"; class_code "u"; exon_number "2"; neotranscript_type "Neogene"; oId "STRG.2781.1"; neogene_id "Ew_NG115";
10	StringTie	exon	114095414	114101387	.	-	.	gene_id "XLOC_014666"; gene_name "XLOC_014666"; gene_biotype "stringtie"; transcript_id "TCONS_00113424"; class_code "u"; exon_number "1"; neotranscript_type "Neogene"; oId "STRG.2342.1"; neogene_id "Ew_NG115";
10	StringTie	transcript	114095414	114101575	.	-	.	gene_id "XLOC_014666"; gene_name "XLOC_014666"; gene_biotype "stringtie"; transcript_id "TCONS_00113424"; class_code "u"; neotranscript_type "Neogene"; oId "STRG.2342.1"; tss_id "TSS62390"; num_samples "3"; neogene_id "Ew_NG115";
10	StringTie	exon	114101495	114101575	.	-	.	gene_id "XLOC_014666"; gene_name "XLOC_014666"; gene_biotype "stringtie"; transcript_id "TCONS_00113424"; class_code "u"; exon_number "2"; neotranscript_type "Neogene"; oId "STRG.2342.1"; neogene_id "Ew_NG115";
11	StringTie	exon	10639172	10644517	.	+	.	gene_id "XLOC_015467"; gene_name "XLOC_015467"; gene_biotype "stringtie"; transcript_id "TCONS_00135387"; class_code "i"; exon_number "1"; neotranscript_type "Neogene"; oId "STRG.2750.3"; cmp_ref "ENST00000547195"; cmp_ref_gene "IRAG1"; neogene_id "Ew_NG116";
11	StringTie	transcript	10639172	10648722	.	+	.	gene_id "XLOC_015467"; gene_name "XLOC_015467"; gene_biotype "stringtie"; transcript_id "TCONS_00135387"; class_code "i"; neotranscript_type "Neogene"; oId "STRG.2750.3"; cmp_ref "ENST00000547195"; tss_id "TSS65542"; num_samples "9"; contained_in "TCONS_00156097"; cmp_ref_gene "IRAG1"; neogene_id "Ew_NG116";
11	StringTie	exon	10647647	10648722	.	+	.	gene_id "XLOC_015467"; gene_name "XLOC_015467"; gene_biotype "stringtie"; transcript_id "TCONS_00135387"; class_code "i"; exon_number "2"; neotranscript_type "Neogene"; oId "STRG.2750.3"; cmp_ref "ENST00000547195"; cmp_ref_gene "IRAG1"; neogene_id "Ew_NG116";
11	StringTie	exon	16906323	16907301	.	+	.	gene_id "XLOC_015574"; gene_name "XLOC_015574"; gene_biotype "stringtie"; transcript_id "TCONS_00136033"; class_code "i"; exon_number "1"; neotranscript_type "Neogene"; oId "STRG.4092.4"; cmp_ref "ENST00000531066"; cmp_ref_gene "PLEKHA7"; neogene_id "Ew_NG117";
11	StringTie	exon	16906323	16907301	.	+	.	gene_id "XLOC_015574"; gene_name "XLOC_015574"; gene_biotype "stringtie"; transcript_id "TCONS_00136032"; class_code "i"; exon_number "1"; neotranscript_type "Neogene"; oId "STRG.4092.3"; cmp_ref "ENST00000531066"; cmp_ref_gene "PLEKHA7"; neogene_id "Ew_NG117";
11	StringTie	exon	16906323	16907301	.	+	.	gene_id "XLOC_015574"; gene_name "XLOC_015574"; gene_biotype "stringtie"; transcript_id "TCONS_00134476"; class_code "i"; exon_number "1"; neotranscript_type "Neogene"; oId "STRG.4092.5"; cmp_ref "ENST00000531066"; cmp_ref_gene "PLEKHA7"; neogene_id "Ew_NG117";
11	StringTie	transcript	16906323	16917106	.	+	.	gene_id "XLOC_015574"; gene_name "XLOC_015574"; gene_biotype "stringtie"; transcript_id "TCONS_00136033"; class_code "i"; neotranscript_type "Neogene"; oId "STRG.4092.4"; cmp_ref "ENST00000531066"; tss_id "TSS66033"; num_samples "14"; cmp_ref_gene "PLEKHA7"; neogene_id "Ew_NG117";
11	StringTie	transcript	16906323	16917106	.	+	.	gene_id "XLOC_015574"; gene_name "XLOC_015574"; gene_biotype "stringtie"; transcript_id "TCONS_00136032"; class_code "i"; neotranscript_type "Neogene"; oId "STRG.4092.3"; cmp_ref "ENST00000531066"; tss_id "TSS66033"; num_samples "9"; cmp_ref_gene "PLEKHA7"; neogene_id "Ew_NG117";
11	StringTie	transcript	16906323	16917106	.	+	.	gene_id "XLOC_015574"; gene_name "XLOC_015574"; gene_biotype "stringtie"; transcript_id "TCONS_00134476"; class_code "i"; neotranscript_type "Neogene"; oId "STRG.4092.5"; cmp_ref "ENST00000531066"; tss_id "TSS66033"; num_samples "8"; cmp_ref_gene "PLEKHA7"; neogene_id "Ew_NG117";
11	StringTie	exon	16906329	16907207	.	+	.	gene_id "XLOC_015574"; gene_name "XLOC_015574"; gene_biotype "stringtie"; transcript_id "TCONS_00136809"; class_code "i"; exon_number "1"; neotranscript_type "Neogene"; oId "STRG.2898.3"; cmp_ref "ENST00000531066"; cmp_ref_gene "PLEKHA7"; neogene_id "Ew_NG117";
11	StringTie	exon	16906329	16907301	.	+	.	gene_id "XLOC_015574"; gene_name "XLOC_015574"; gene_biotype "stringtie"; transcript_id "TCONS_00134474"; class_code "i"; exon_number "1"; neotranscript_type "Neogene"; oId "STRG.2898.2"; cmp_ref "ENST00000531066"; cmp_ref_gene "PLEKHA7"; neogene_id "Ew_NG117";
11	StringTie	exon	16906329	16907428	.	+	.	gene_id "XLOC_015574"; gene_name "XLOC_015574"; gene_biotype "stringtie"; transcript_id "TCONS_00134473"; class_code "i"; exon_number "1"; neotranscript_type "Neogene"; oId "STRG.2898.1"; cmp_ref "ENST00000531066"; cmp_ref_gene "PLEKHA7"; neogene_id "Ew_NG117";
11	StringTie	transcript	16906329	16919029	.	+	.	gene_id "XLOC_015574"; gene_name "XLOC_015574"; gene_biotype "stringtie"; transcript_id "TCONS_00136809"; class_code "i"; neotranscript_type "Neogene"; oId "STRG.2898.3"; cmp_ref "ENST00000531066"; tss_id "TSS66033"; num_samples "9"; cmp_ref_gene "PLEKHA7"; neogene_id "Ew_NG117";
11	StringTie	transcript	16906329	16919029	.	+	.	gene_id "XLOC_015574"; gene_name "XLOC_015574"; gene_biotype "stringtie"; transcript_id "TCONS_00134474"; class_code "i"; neotranscript_type "Neogene"; oId "STRG.2898.2"; cmp_ref "ENST00000531066"; tss_id "TSS66033"; num_samples "28"; cmp_ref_gene "PLEKHA7"; neogene_id "Ew_NG117";
11	StringTie	transcript	16906329	16919029	.	+	.	gene_id "XLOC_015574"; gene_name "XLOC_015574"; gene_biotype "stringtie"; transcript_id "TCONS_00134473"; class_code "i"; neotranscript_type "Neogene"; oId "STRG.2898.1"; cmp_ref "ENST00000531066"; tss_id "TSS66033"; num_samples "11"; cmp_ref_gene "PLEKHA7"; neogene_id "Ew_NG117";
11	StringTie	exon	16906333	16907383	.	+	.	gene_id "XLOC_015574"; gene_name "XLOC_015574"; gene_biotype "stringtie"; transcript_id "TCONS_00146190"; class_code "i"; exon_number "1"; neotranscript_type "Neogene"; oId "STRG.2943.1"; cmp_ref "ENST00000531066"; cmp_ref_gene "PLEKHA7"; neogene_id "Ew_NG117";
11	StringTie	exon	16906333	16907428	.	+	.	gene_id "XLOC_015574"; gene_name "XLOC_015574"; gene_biotype "stringtie"; transcript_id "TCONS_00134475"; class_code "i"; exon_number "1"; neotranscript_type "Neogene"; oId "STRG.3725.3"; cmp_ref "ENST00000531066"; cmp_ref_gene "PLEKHA7"; neogene_id "Ew_NG117";
11	StringTie	transcript	16906333	16915342	.	+	.	gene_id "XLOC_015574"; gene_name "XLOC_015574"; gene_biotype "stringtie"; transcript_id "TCONS_00146190"; class_code "i"; neotranscript_type "Neogene"; oId "STRG.2943.1"; cmp_ref "ENST00000531066"; tss_id "TSS66033"; num_samples "7"; cmp_ref_gene "PLEKHA7"; neogene_id "Ew_NG117";
11	StringTie	transcript	16906333	16916170	.	+	.	gene_id "XLOC_015574"; gene_name "XLOC_015574"; gene_biotype "stringtie"; transcript_id "TCONS_00134475"; class_code "i"; neotranscript_type "Neogene"; oId "STRG.3725.3"; cmp_ref "ENST00000531066"; tss_id "TSS66033"; num_samples "3"; cmp_ref_gene "PLEKHA7"; neogene_id "Ew_NG117";
11	StringTie	exon	16906339	16907207	.	+	.	gene_id "XLOC_015574"; gene_name "XLOC_015574"; gene_biotype "stringtie"; transcript_id "TCONS_00139958"; class_code "i"; exon_number "1"; neotranscript_type "Neogene"; oId "STRG.3182.6"; cmp_ref "ENST00000531066"; cmp_ref_gene "PLEKHA7"; neogene_id "Ew_NG117";
11	StringTie	exon	16906339	16907604	.	+	.	gene_id "XLOC_015574"; gene_name "XLOC_015574"; gene_biotype "stringtie"; transcript_id "TCONS_00145019"; class_code "i"; exon_number "1"; neotranscript_type "Neogene"; oId "STRG.3182.1"; cmp_ref "ENST00000531066"; cmp_ref_gene "PLEKHA7"; neogene_id "Ew_NG117";
11	StringTie	transcript	16906339	16915468	.	+	.	gene_id "XLOC_015574"; gene_name "XLOC_015574"; gene_biotype "stringtie"; transcript_id "TCONS_00145019"; class_code "i"; neotranscript_type "Neogene"; oId "STRG.3182.1"; cmp_ref "ENST00000531066"; tss_id "TSS66033"; num_samples "18"; cmp_ref_gene "PLEKHA7"; neogene_id "Ew_NG117";
11	StringTie	transcript	16906339	16915468	.	+	.	gene_id "XLOC_015574"; gene_name "XLOC_015574"; gene_biotype "stringtie"; transcript_id "TCONS_00139958"; class_code "i"; neotranscript_type "Neogene"; oId "STRG.3182.6"; cmp_ref "ENST00000531066"; tss_id "TSS66033"; num_samples "3"; cmp_ref_gene "PLEKHA7"; neogene_id "Ew_NG117";
11	StringTie	exon	16906344	16907428	.	+	.	gene_id "XLOC_015574"; gene_name "XLOC_015574"; gene_biotype "stringtie"; transcript_id "TCONS_00145756"; class_code "i"; exon_number "1"; neotranscript_type "Neogene"; oId "STRG.3917.4"; cmp_ref "ENST00000531066"; cmp_ref_gene "PLEKHA7"; neogene_id "Ew_NG117";
11	StringTie	transcript	16906344	16916170	.	+	.	gene_id "XLOC_015574"; gene_name "XLOC_015574"; gene_biotype "stringtie"; transcript_id "TCONS_00145756"; class_code "i"; neotranscript_type "Neogene"; oId "STRG.3917.4"; cmp_ref "ENST00000531066"; tss_id "TSS66033"; num_samples "14"; cmp_ref_gene "PLEKHA7"; neogene_id "Ew_NG117";
11	StringTie	exon	16906353	16907428	.	+	.	gene_id "XLOC_015574"; gene_name "XLOC_015574"; gene_biotype "stringtie"; transcript_id "TCONS_00149852"; class_code "i"; exon_number "1"; neotranscript_type "Neogene"; oId "STRG.2868.5"; cmp_ref "ENST00000531066"; cmp_ref_gene "PLEKHA7"; neogene_id "Ew_NG117";
11	StringTie	transcript	16906353	16915351	.	+	.	gene_id "XLOC_015574"; gene_name "XLOC_015574"; gene_biotype "stringtie"; transcript_id "TCONS_00149852"; class_code "i"; neotranscript_type "Neogene"; oId "STRG.2868.5"; cmp_ref "ENST00000531066"; tss_id "TSS66033"; num_samples "4"; cmp_ref_gene "PLEKHA7"; neogene_id "Ew_NG117";
11	StringTie	exon	16907080	16907207	.	+	.	gene_id "XLOC_015574"; gene_name "XLOC_015574"; gene_biotype "stringtie"; transcript_id "TCONS_00145017"; class_code "i"; exon_number "1"; neotranscript_type "Neogene"; oId "STRG.3059.2"; cmp_ref "ENST00000531066"; cmp_ref_gene "PLEKHA7"; neogene_id "Ew_NG117";
11	StringTie	exon	16907080	16907207	.	+	.	gene_id "XLOC_015574"; gene_name "XLOC_015574"; gene_biotype "stringtie"; transcript_id "TCONS_00139305"; class_code "i"; exon_number "1"; neotranscript_type "Neogene"; oId "STRG.3059.1"; cmp_ref "ENST00000531066"; cmp_ref_gene "PLEKHA7"; neogene_id "Ew_NG117";
11	StringTie	transcript	16907080	16917042	.	+	.	gene_id "XLOC_015574"; gene_name "XLOC_015574"; gene_biotype "stringtie"; transcript_id "TCONS_00145017"; class_code "i"; neotranscript_type "Neogene"; oId "STRG.3059.2"; cmp_ref "ENST00000531066"; tss_id "TSS66037"; num_samples "7"; cmp_ref_gene "PLEKHA7"; neogene_id "Ew_NG117";
11	StringTie	transcript	16907080	16917042	.	+	.	gene_id "XLOC_015574"; gene_name "XLOC_015574"; gene_biotype "stringtie"; transcript_id "TCONS_00139305"; class_code "i"; neotranscript_type "Neogene"; oId "STRG.3059.1"; cmp_ref "ENST00000531066"; tss_id "TSS66037"; num_samples "8"; cmp_ref_gene "PLEKHA7"; neogene_id "Ew_NG117";
11	StringTie	exon	16907115	16907301	.	+	.	gene_id "XLOC_015574"; gene_name "XLOC_015574"; gene_biotype "stringtie"; transcript_id "TCONS_00145018"; class_code "i"; exon_number "1"; neotranscript_type "Neogene"; oId "STRG.2740.2"; cmp_ref "ENST00000531066"; cmp_ref_gene "PLEKHA7"; neogene_id "Ew_NG117";
11	StringTie	exon	16907115	16907301	.	+	.	gene_id "XLOC_015574"; gene_name "XLOC_015574"; gene_biotype "stringtie"; transcript_id "TCONS_00139959"; class_code "i"; exon_number "1"; neotranscript_type "Neogene"; oId "STRG.2740.3"; cmp_ref "ENST00000531066"; cmp_ref_gene "PLEKHA7"; neogene_id "Ew_NG117";
11	StringTie	transcript	16907115	16916994	.	+	.	gene_id "XLOC_015574"; gene_name "XLOC_015574"; gene_biotype "stringtie"; transcript_id "TCONS_00145018"; class_code "i"; neotranscript_type "Neogene"; oId "STRG.2740.2"; cmp_ref "ENST00000531066"; tss_id "TSS66037"; num_samples "17"; cmp_ref_gene "PLEKHA7"; neogene_id "Ew_NG117";
11	StringTie	transcript	16907115	16916994	.	+	.	gene_id "XLOC_015574"; gene_name "XLOC_015574"; gene_biotype "stringtie"; transcript_id "TCONS_00139959"; class_code "i"; neotranscript_type "Neogene"; oId "STRG.2740.3"; cmp_ref "ENST00000531066"; tss_id "TSS66037"; num_samples "10"; cmp_ref_gene "PLEKHA7"; neogene_id "Ew_NG117";
11	StringTie	exon	16907233	16907391	.	+	.	gene_id "XLOC_015574"; gene_name "XLOC_015574"; gene_biotype "stringtie"; transcript_id "TCONS_00146189"; class_code "i"; exon_number "1"; neotranscript_type "Neogene"; oId "STRG.3740.6"; cmp_ref "ENST00000531066"; cmp_ref_gene "PLEKHA7"; neogene_id "Ew_NG117";
11	StringTie	transcript	16907233	16916170	.	+	.	gene_id "XLOC_015574"; gene_name "XLOC_015574"; gene_biotype "stringtie"; transcript_id "TCONS_00146189"; class_code "i"; neotranscript_type "Neogene"; oId "STRG.3740.6"; cmp_ref "ENST00000531066"; tss_id "TSS66038"; num_samples "3"; cmp_ref_gene "PLEKHA7"; neogene_id "Ew_NG117";
11	StringTie	exon	16907250	16907301	.	+	.	gene_id "XLOC_015574"; gene_name "XLOC_015574"; gene_biotype "stringtie"; transcript_id "TCONS_00139306"; class_code "i"; exon_number "1"; neotranscript_type "Neogene"; oId "STRG.4268.4"; cmp_ref "ENST00000531066"; cmp_ref_gene "PLEKHA7"; neogene_id "Ew_NG117";
11	StringTie	transcript	16907250	16916170	.	+	.	gene_id "XLOC_015574"; gene_name "XLOC_015574"; gene_biotype "stringtie"; transcript_id "TCONS_00139306"; class_code "i"; neotranscript_type "Neogene"; oId "STRG.4268.4"; cmp_ref "ENST00000531066"; tss_id "TSS66038"; num_samples "3"; cmp_ref_gene "PLEKHA7"; neogene_id "Ew_NG117";
11	StringTie	exon	16907349	16907383	.	+	.	gene_id "XLOC_015574"; gene_name "XLOC_015574"; gene_biotype "stringtie"; transcript_id "TCONS_00139961"; class_code "i"; exon_number "1"; neotranscript_type "Neogene"; oId "STRG.2740.4"; cmp_ref "ENST00000531066"; cmp_ref_gene "PLEKHA7"; neogene_id "Ew_NG117";
11	StringTie	transcript	16907349	16916994	.	+	.	gene_id "XLOC_015574"; gene_name "XLOC_015574"; gene_biotype "stringtie"; transcript_id "TCONS_00139961"; class_code "i"; neotranscript_type "Neogene"; oId "STRG.2740.4"; cmp_ref "ENST00000531066"; tss_id "TSS66039"; num_samples "7"; cmp_ref_gene "PLEKHA7"; neogene_id "Ew_NG117";
11	StringTie	exon	16907371	16907428	.	+	.	gene_id "XLOC_015574"; gene_name "XLOC_015574"; gene_biotype "stringtie"; transcript_id "TCONS_00150344"; class_code "i"; exon_number "1"; neotranscript_type "Neogene"; oId "STRG.3127.4"; cmp_ref "ENST00000531066"; cmp_ref_gene "PLEKHA7"; neogene_id "Ew_NG117";
11	StringTie	transcript	16907371	16916906	.	+	.	gene_id "XLOC_015574"; gene_name "XLOC_015574"; gene_biotype "stringtie"; transcript_id "TCONS_00150344"; class_code "i"; neotranscript_type "Neogene"; oId "STRG.3127.4"; cmp_ref "ENST00000531066"; tss_id "TSS66039"; num_samples "4"; cmp_ref_gene "PLEKHA7"; neogene_id "Ew_NG117";
11	StringTie	exon	16907380	16907428	.	+	.	gene_id "XLOC_015574"; gene_name "XLOC_015574"; gene_biotype "stringtie"; transcript_id "TCONS_00139306"; class_code "i"; exon_number "2"; neotranscript_type "Neogene"; oId "STRG.4268.4"; cmp_ref "ENST00000531066"; cmp_ref_gene "PLEKHA7"; neogene_id "Ew_NG117";
11	StringTie	exon	16907380	16907604	.	+	.	gene_id "XLOC_015574"; gene_name "XLOC_015574"; gene_biotype "stringtie"; transcript_id "TCONS_00134476"; class_code "i"; exon_number "2"; neotranscript_type "Neogene"; oId "STRG.4092.5"; cmp_ref "ENST00000531066"; cmp_ref_gene "PLEKHA7"; neogene_id "Ew_NG117";
11	StringTie	exon	16907380	16917106	.	+	.	gene_id "XLOC_015574"; gene_name "XLOC_015574"; gene_biotype "stringtie"; transcript_id "TCONS_00136032"; class_code "i"; exon_number "2"; neotranscript_type "Neogene"; oId "STRG.4092.3"; cmp_ref "ENST00000531066"; cmp_ref_gene "PLEKHA7"; neogene_id "Ew_NG117";
11	StringTie	exon	16907384	16907428	.	+	.	gene_id "XLOC_015574"; gene_name "XLOC_015574"; gene_biotype "stringtie"; transcript_id "TCONS_00139958"; class_code "i"; exon_number "2"; neotranscript_type "Neogene"; oId "STRG.3182.6"; cmp_ref "ENST00000531066"; cmp_ref_gene "PLEKHA7"; neogene_id "Ew_NG117";
11	StringTie	exon	16907384	16907428	.	+	.	gene_id "XLOC_015574"; gene_name "XLOC_015574"; gene_biotype "stringtie"; transcript_id "TCONS_00145017"; class_code "i"; exon_number "2"; neotranscript_type "Neogene"; oId "STRG.3059.2"; cmp_ref "ENST00000531066"; cmp_ref_gene "PLEKHA7"; neogene_id "Ew_NG117";
11	StringTie	exon	16907384	16907428	.	+	.	gene_id "XLOC_015574"; gene_name "XLOC_015574"; gene_biotype "stringtie"; transcript_id "TCONS_00135397"; class_code "i"; exon_number "1"; neotranscript_type "Neogene"; oId "STRG.3723.5"; cmp_ref "ENST00000531066"; cmp_ref_gene "PLEKHA7"; neogene_id "Ew_NG117";
11	StringTie	exon	16907384	16907604	.	+	.	gene_id "XLOC_015574"; gene_name "XLOC_015574"; gene_biotype "stringtie"; transcript_id "TCONS_00136809"; class_code "i"; exon_number "2"; neotranscript_type "Neogene"; oId "STRG.2898.3"; cmp_ref "ENST00000531066"; cmp_ref_gene "PLEKHA7"; neogene_id "Ew_NG117";
11	StringTie	transcript	16907384	16915976	.	+	.	gene_id "XLOC_015574"; gene_name "XLOC_015574"; gene_biotype "stringtie"; transcript_id "TCONS_00135397"; class_code "i"; neotranscript_type "Neogene"; oId "STRG.3723.5"; cmp_ref "ENST00000531066"; tss_id "TSS66039"; num_samples "6"; contained_in "TCONS_00152344"; cmp_ref_gene "PLEKHA7"; neogene_id "Ew_NG117";
11	StringTie	exon	16907384	16917042	.	+	.	gene_id "XLOC_015574"; gene_name "XLOC_015574"; gene_biotype "stringtie"; transcript_id "TCONS_00139305"; class_code "i"; exon_number "2"; neotranscript_type "Neogene"; oId "STRG.3059.1"; cmp_ref "ENST00000531066"; cmp_ref_gene "PLEKHA7"; neogene_id "Ew_NG117";
11	StringTie	exon	16907429	16907604	.	+	.	gene_id "XLOC_015574"; gene_name "XLOC_015574"; gene_biotype "stringtie"; transcript_id "TCONS_00136033"; class_code "i"; exon_number "2"; neotranscript_type "Neogene"; oId "STRG.4092.4"; cmp_ref "ENST00000531066"; cmp_ref_gene "PLEKHA7"; neogene_id "Ew_NG117";
11	StringTie	exon	16907429	16916994	.	+	.	gene_id "XLOC_015574"; gene_name "XLOC_015574"; gene_biotype "stringtie"; transcript_id "TCONS_00139959"; class_code "i"; exon_number "2"; neotranscript_type "Neogene"; oId "STRG.2740.3"; cmp_ref "ENST00000531066"; cmp_ref_gene "PLEKHA7"; neogene_id "Ew_NG117";
11	StringTie	exon	16907507	16907604	.	+	.	gene_id "XLOC_015574"; gene_name "XLOC_015574"; gene_biotype "stringtie"; transcript_id "TCONS_00149852"; class_code "i"; exon_number "2"; neotranscript_type "Neogene"; oId "STRG.2868.5"; cmp_ref "ENST00000531066"; cmp_ref_gene "PLEKHA7"; neogene_id "Ew_NG117";
11	StringTie	exon	16907507	16916906	.	+	.	gene_id "XLOC_015574"; gene_name "XLOC_015574"; gene_biotype "stringtie"; transcript_id "TCONS_00150344"; class_code "i"; exon_number "2"; neotranscript_type "Neogene"; oId "STRG.3127.4"; cmp_ref "ENST00000531066"; cmp_ref_gene "PLEKHA7"; neogene_id "Ew_NG117";
11	StringTie	exon	16907511	16916994	.	+	.	gene_id "XLOC_015574"; gene_name "XLOC_015574"; gene_biotype "stringtie"; transcript_id "TCONS_00139961"; class_code "i"; exon_number "2"; neotranscript_type "Neogene"; oId "STRG.2740.4"; cmp_ref "ENST00000531066"; cmp_ref_gene "PLEKHA7"; neogene_id "Ew_NG117";
11	StringTie	exon	16907519	16916170	.	+	.	gene_id "XLOC_015574"; gene_name "XLOC_015574"; gene_biotype "stringtie"; transcript_id "TCONS_00146189"; class_code "i"; exon_number "2"; neotranscript_type "Neogene"; oId "STRG.3740.6"; cmp_ref "ENST00000531066"; cmp_ref_gene "PLEKHA7"; neogene_id "Ew_NG117";
11	StringTie	exon	16907556	16915976	.	+	.	gene_id "XLOC_015574"; gene_name "XLOC_015574"; gene_biotype "stringtie"; transcript_id "TCONS_00135397"; class_code "i"; exon_number "2"; neotranscript_type "Neogene"; oId "STRG.3723.5"; cmp_ref "ENST00000531066"; cmp_ref_gene "PLEKHA7"; neogene_id "Ew_NG117";
11	StringTie	exon	16907560	16915342	.	+	.	gene_id "XLOC_015574"; gene_name "XLOC_015574"; gene_biotype "stringtie"; transcript_id "TCONS_00146190"; class_code "i"; exon_number "2"; neotranscript_type "Neogene"; oId "STRG.2943.1"; cmp_ref "ENST00000531066"; cmp_ref_gene "PLEKHA7"; neogene_id "Ew_NG117";
11	StringTie	exon	16907605	16909993	.	+	.	gene_id "XLOC_015574"; gene_name "XLOC_015574"; gene_biotype "stringtie"; transcript_id "TCONS_00134475"; class_code "i"; exon_number "2"; neotranscript_type "Neogene"; oId "STRG.3725.3"; cmp_ref "ENST00000531066"; cmp_ref_gene "PLEKHA7"; neogene_id "Ew_NG117";
11	StringTie	exon	16907605	16916170	.	+	.	gene_id "XLOC_015574"; gene_name "XLOC_015574"; gene_biotype "stringtie"; transcript_id "TCONS_00139306"; class_code "i"; exon_number "3"; neotranscript_type "Neogene"; oId "STRG.4268.4"; cmp_ref "ENST00000531066"; cmp_ref_gene "PLEKHA7"; neogene_id "Ew_NG117";
11	StringTie	exon	16907605	16916994	.	+	.	gene_id "XLOC_015574"; gene_name "XLOC_015574"; gene_biotype "stringtie"; transcript_id "TCONS_00145018"; class_code "i"; exon_number "2"; neotranscript_type "Neogene"; oId "STRG.2740.2"; cmp_ref "ENST00000531066"; cmp_ref_gene "PLEKHA7"; neogene_id "Ew_NG117";
11	StringTie	exon	16907605	16917042	.	+	.	gene_id "XLOC_015574"; gene_name "XLOC_015574"; gene_biotype "stringtie"; transcript_id "TCONS_00145017"; class_code "i"; exon_number "3"; neotranscript_type "Neogene"; oId "STRG.3059.2"; cmp_ref "ENST00000531066"; cmp_ref_gene "PLEKHA7"; neogene_id "Ew_NG117";
11	StringTie	exon	16907605	16919029	.	+	.	gene_id "XLOC_015574"; gene_name "XLOC_015574"; gene_biotype "stringtie"; transcript_id "TCONS_00134473"; class_code "i"; exon_number "2"; neotranscript_type "Neogene"; oId "STRG.2898.1"; cmp_ref "ENST00000531066"; cmp_ref_gene "PLEKHA7"; neogene_id "Ew_NG117";
11	StringTie	exon	16907683	16915351	.	+	.	gene_id "XLOC_015574"; gene_name "XLOC_015574"; gene_biotype "stringtie"; transcript_id "TCONS_00149852"; class_code "i"; exon_number "3"; neotranscript_type "Neogene"; oId "STRG.2868.5"; cmp_ref "ENST00000531066"; cmp_ref_gene "PLEKHA7"; neogene_id "Ew_NG117";
11	StringTie	exon	16907683	16915468	.	+	.	gene_id "XLOC_015574"; gene_name "XLOC_015574"; gene_biotype "stringtie"; transcript_id "TCONS_00145019"; class_code "i"; exon_number "2"; neotranscript_type "Neogene"; oId "STRG.3182.1"; cmp_ref "ENST00000531066"; cmp_ref_gene "PLEKHA7"; neogene_id "Ew_NG117";
11	StringTie	exon	16907683	16915468	.	+	.	gene_id "XLOC_015574"; gene_name "XLOC_015574"; gene_biotype "stringtie"; transcript_id "TCONS_00139958"; class_code "i"; exon_number "3"; neotranscript_type "Neogene"; oId "STRG.3182.6"; cmp_ref "ENST00000531066"; cmp_ref_gene "PLEKHA7"; neogene_id "Ew_NG117";
11	StringTie	exon	16907683	16916170	.	+	.	gene_id "XLOC_015574"; gene_name "XLOC_015574"; gene_biotype "stringtie"; transcript_id "TCONS_00145756"; class_code "i"; exon_number "2"; neotranscript_type "Neogene"; oId "STRG.3917.4"; cmp_ref "ENST00000531066"; cmp_ref_gene "PLEKHA7"; neogene_id "Ew_NG117";
11	StringTie	exon	16907683	16917106	.	+	.	gene_id "XLOC_015574"; gene_name "XLOC_015574"; gene_biotype "stringtie"; transcript_id "TCONS_00136033"; class_code "i"; exon_number "3"; neotranscript_type "Neogene"; oId "STRG.4092.4"; cmp_ref "ENST00000531066"; cmp_ref_gene "PLEKHA7"; neogene_id "Ew_NG117";
11	StringTie	exon	16907683	16917106	.	+	.	gene_id "XLOC_015574"; gene_name "XLOC_015574"; gene_biotype "stringtie"; transcript_id "TCONS_00134476"; class_code "i"; exon_number "3"; neotranscript_type "Neogene"; oId "STRG.4092.5"; cmp_ref "ENST00000531066"; cmp_ref_gene "PLEKHA7"; neogene_id "Ew_NG117";
11	StringTie	exon	16907683	16919029	.	+	.	gene_id "XLOC_015574"; gene_name "XLOC_015574"; gene_biotype "stringtie"; transcript_id "TCONS_00136809"; class_code "i"; exon_number "3"; neotranscript_type "Neogene"; oId "STRG.2898.3"; cmp_ref "ENST00000531066"; cmp_ref_gene "PLEKHA7"; neogene_id "Ew_NG117";
11	StringTie	exon	16907683	16919029	.	+	.	gene_id "XLOC_015574"; gene_name "XLOC_015574"; gene_biotype "stringtie"; transcript_id "TCONS_00134474"; class_code "i"; exon_number "2"; neotranscript_type "Neogene"; oId "STRG.2898.2"; cmp_ref "ENST00000531066"; cmp_ref_gene "PLEKHA7"; neogene_id "Ew_NG117";
11	StringTie	exon	16911188	16916170	.	+	.	gene_id "XLOC_015574"; gene_name "XLOC_015574"; gene_biotype "stringtie"; transcript_id "TCONS_00134475"; class_code "i"; exon_number "3"; neotranscript_type "Neogene"; oId "STRG.3725.3"; cmp_ref "ENST00000531066"; cmp_ref_gene "PLEKHA7"; neogene_id "Ew_NG117";
11	StringTie	exon	37277233	37277320	.	+	.	gene_id "XLOC_015853"; gene_name "XLOC_015853"; gene_biotype "stringtie"; transcript_id "TCONS_00133438"; class_code "u"; exon_number "1"; neotranscript_type "Neogene"; oId "STRG.4381.1"; neogene_id "Ew_NG118";
11	StringTie	transcript	37277233	37281060	.	+	.	gene_id "XLOC_015853"; gene_name "XLOC_015853"; gene_biotype "stringtie"; transcript_id "TCONS_00133438"; class_code "u"; neotranscript_type "Neogene"; oId "STRG.4381.1"; tss_id "TSS67278"; num_samples "33"; neogene_id "Ew_NG118";
11	StringTie	exon	37279908	37281060	.	+	.	gene_id "XLOC_015853"; gene_name "XLOC_015853"; gene_biotype "stringtie"; transcript_id "TCONS_00133438"; class_code "u"; exon_number "2"; neotranscript_type "Neogene"; oId "STRG.4381.1"; neogene_id "Ew_NG118";
11	StringTie	exon	37324124	37324457	.	+	.	gene_id "XLOC_015853"; gene_name "XLOC_015853"; gene_biotype "stringtie"; transcript_id "TCONS_00138390"; class_code "u"; exon_number "1"; neotranscript_type "Neogene"; oId "STRG.4286.1"; neogene_id "Ew_NG118";
11	StringTie	transcript	37324124	37339609	.	+	.	gene_id "XLOC_015853"; gene_name "XLOC_015853"; gene_biotype "stringtie"; transcript_id "TCONS_00138390"; class_code "u"; neotranscript_type "Neogene"; oId "STRG.4286.1"; tss_id "TSS67279"; num_samples "3"; neogene_id "Ew_NG118";
11	StringTie	exon	37335562	37335651	.	+	.	gene_id "XLOC_015853"; gene_name "XLOC_015853"; gene_biotype "stringtie"; transcript_id "TCONS_00147155"; class_code "u"; exon_number "1"; neotranscript_type "Neogene"; oId "STRG.2916.2"; neogene_id "Ew_NG118";
11	StringTie	transcript	37335562	37347684	.	+	.	gene_id "XLOC_015853"; gene_name "XLOC_015853"; gene_biotype "stringtie"; transcript_id "TCONS_00147155"; class_code "u"; neotranscript_type "Neogene"; oId "STRG.2916.2"; tss_id "TSS67284"; num_samples "3"; neogene_id "Ew_NG118";
11	StringTie	exon	37335610	37335687	.	+	.	gene_id "XLOC_015853"; gene_name "XLOC_015853"; gene_biotype "stringtie"; transcript_id "TCONS_00138390"; class_code "u"; exon_number "2"; neotranscript_type "Neogene"; oId "STRG.4286.1"; neogene_id "Ew_NG118";
11	StringTie	exon	37339279	37339458	.	+	.	gene_id "XLOC_015853"; gene_name "XLOC_015853"; gene_biotype "stringtie"; transcript_id "TCONS_00142015"; class_code "u"; exon_number "1"; neotranscript_type "Neogene"; oId "STRG.2857.1"; neogene_id "Ew_NG118";
11	StringTie	transcript	37339279	37422116	.	+	.	gene_id "XLOC_015853"; gene_name "XLOC_015853"; gene_biotype "stringtie"; transcript_id "TCONS_00142015"; class_code "u"; neotranscript_type "Neogene"; oId "STRG.2857.1"; tss_id "TSS67286"; num_samples "3"; contained_in "TCONS_00157993"; neogene_id "Ew_NG118";
11	StringTie	exon	37339308	37339609	.	+	.	gene_id "XLOC_015853"; gene_name "XLOC_015853"; gene_biotype "stringtie"; transcript_id "TCONS_00138390"; class_code "u"; exon_number "3"; neotranscript_type "Neogene"; oId "STRG.4286.1"; neogene_id "Ew_NG118";
11	StringTie	exon	37339308	37347684	.	+	.	gene_id "XLOC_015853"; gene_name "XLOC_015853"; gene_biotype "stringtie"; transcript_id "TCONS_00147155"; class_code "u"; exon_number "2"; neotranscript_type "Neogene"; oId "STRG.2916.2"; neogene_id "Ew_NG118";
11	StringTie	exon	37421944	37422116	.	+	.	gene_id "XLOC_015853"; gene_name "XLOC_015853"; gene_biotype "stringtie"; transcript_id "TCONS_00142015"; class_code "u"; exon_number "2"; neotranscript_type "Neogene"; oId "STRG.2857.1"; neogene_id "Ew_NG118";
11	StringTie	exon	37457908	37458407	.	+	.	gene_id "XLOC_015853"; gene_name "XLOC_015853"; gene_biotype "stringtie"; transcript_id "TCONS_00137370"; class_code "u"; exon_number "1"; neotranscript_type "Neogene"; oId "STRG.3299.1"; neogene_id "Ew_NG118";
11	StringTie	transcript	37457908	37475103	.	+	.	gene_id "XLOC_015853"; gene_name "XLOC_015853"; gene_biotype "stringtie"; transcript_id "TCONS_00137370"; class_code "u"; neotranscript_type "Neogene"; oId "STRG.3299.1"; tss_id "TSS67294"; num_samples "5"; neogene_id "Ew_NG118";
11	StringTie	exon	37472044	37475103	.	+	.	gene_id "XLOC_015853"; gene_name "XLOC_015853"; gene_biotype "stringtie"; transcript_id "TCONS_00137370"; class_code "u"; exon_number "2"; neotranscript_type "Neogene"; oId "STRG.3299.1"; neogene_id "Ew_NG118";
11	StringTie	exon	44309316	44310035	.	+	.	gene_id "XLOC_015942"; gene_name "XLOC_015942"; gene_biotype "stringtie"; transcript_id "TCONS_00133444"; class_code "x"; exon_number "1"; neotranscript_type "Neogene"; oId "STRG.3922.1"; cmp_ref "ENST00000652299"; cmp_ref_gene "ALX4"; neogene_id "Ew_NG119";
11	StringTie	transcript	44309316	44326632	.	+	.	gene_id "XLOC_015942"; gene_name "XLOC_015942"; gene_biotype "stringtie"; transcript_id "TCONS_00133444"; class_code "x"; neotranscript_type "Neogene"; oId "STRG.3922.1"; cmp_ref "ENST00000652299"; tss_id "TSS67578"; num_samples "12"; cmp_ref_gene "ALX4"; neogene_id "Ew_NG119";
11	StringTie	exon	44325413	44326632	.	+	.	gene_id "XLOC_015942"; gene_name "XLOC_015942"; gene_biotype "stringtie"; transcript_id "TCONS_00133444"; class_code "x"; exon_number "2"; neotranscript_type "Neogene"; oId "STRG.3922.1"; cmp_ref "ENST00000652299"; cmp_ref_gene "ALX4"; neogene_id "Ew_NG119";
11	StringTie	exon	69598042	69600053	.	-	.	gene_id "XLOC_019661"; gene_name "XLOC_019661"; gene_biotype "stringtie"; transcript_id "TCONS_00143819"; class_code "u"; exon_number "1"; neotranscript_type "Neogene"; oId "STRG.4666.1"; neogene_id "Ew_NG120";
11	StringTie	transcript	69598042	69638019	.	-	.	gene_id "XLOC_019661"; gene_name "XLOC_019661"; gene_biotype "stringtie"; transcript_id "TCONS_00143819"; class_code "u"; neotranscript_type "Neogene"; oId "STRG.4666.1"; tss_id "TSS82363"; num_samples "9"; neogene_id "Ew_NG120";
11	StringTie	exon	69598043	69600053	.	-	.	gene_id "XLOC_019661"; gene_name "XLOC_019661"; gene_biotype "stringtie"; transcript_id "TCONS_00134151"; class_code "u"; exon_number "1"; neotranscript_type "Neogene"; oId "STRG.3522.1"; neogene_id "Ew_NG120";
11	StringTie	transcript	69598043	69600324	.	-	.	gene_id "XLOC_019661"; gene_name "XLOC_019661"; gene_biotype "stringtie"; transcript_id "TCONS_00134151"; class_code "u"; neotranscript_type "Neogene"; oId "STRG.3522.1"; tss_id "TSS82366"; num_samples "13"; neogene_id "Ew_NG120";
11	StringTie	exon	69600056	69600284	.	-	.	gene_id "XLOC_019661"; gene_name "XLOC_019661"; gene_biotype "stringtie"; transcript_id "TCONS_00148520"; class_code "u"; exon_number "1"; neotranscript_type "Neogene"; oId "STRG.4607.1"; neogene_id "Ew_NG120";
11	StringTie	transcript	69600056	69638133	.	-	.	gene_id "XLOC_019661"; gene_name "XLOC_019661"; gene_biotype "stringtie"; transcript_id "TCONS_00148520"; class_code "u"; neotranscript_type "Neogene"; oId "STRG.4607.1"; tss_id "TSS82363"; num_samples "4"; neogene_id "Ew_NG120";
11	StringTie	exon	69600162	69600284	.	-	.	gene_id "XLOC_019661"; gene_name "XLOC_019661"; gene_biotype "stringtie"; transcript_id "TCONS_00143819"; class_code "u"; exon_number "2"; neotranscript_type "Neogene"; oId "STRG.4666.1"; neogene_id "Ew_NG120";
11	StringTie	exon	69600162	69600324	.	-	.	gene_id "XLOC_019661"; gene_name "XLOC_019661"; gene_biotype "stringtie"; transcript_id "TCONS_00134151"; class_code "u"; exon_number "2"; neotranscript_type "Neogene"; oId "STRG.3522.1"; neogene_id "Ew_NG120";
11	StringTie	exon	69633183	69635522	.	-	.	gene_id "XLOC_019661"; gene_name "XLOC_019661"; gene_biotype "stringtie"; transcript_id "TCONS_00134152"; class_code "u"; exon_number "1"; neotranscript_type "Neogene"; oId "STRG.3580.1"; neogene_id "Ew_NG120";
11	StringTie	transcript	69633183	69637829	.	-	.	gene_id "XLOC_019661"; gene_name "XLOC_019661"; gene_biotype "stringtie"; transcript_id "TCONS_00134152"; class_code "u"; neotranscript_type "Neogene"; oId "STRG.3580.1"; tss_id "TSS82368"; num_samples "4"; neogene_id "Ew_NG120";
11	StringTie	exon	69637745	69637829	.	-	.	gene_id "XLOC_019661"; gene_name "XLOC_019661"; gene_biotype "stringtie"; transcript_id "TCONS_00134152"; class_code "u"; exon_number "2"; neotranscript_type "Neogene"; oId "STRG.3580.1"; neogene_id "Ew_NG120";
11	StringTie	exon	69637745	69638019	.	-	.	gene_id "XLOC_019661"; gene_name "XLOC_019661"; gene_biotype "stringtie"; transcript_id "TCONS_00143819"; class_code "u"; exon_number "3"; neotranscript_type "Neogene"; oId "STRG.4666.1"; neogene_id "Ew_NG120";
11	StringTie	exon	69637745	69638133	.	-	.	gene_id "XLOC_019661"; gene_name "XLOC_019661"; gene_biotype "stringtie"; transcript_id "TCONS_00148520"; class_code "u"; exon_number "2"; neotranscript_type "Neogene"; oId "STRG.4607.1"; neogene_id "Ew_NG120";
11	havana	exon	71382601	71382744	.	-	.	gene_id "ENSG00000172900"; gene_name "ACTE1P"; gene_biotype "transcribed_unitary_pseudogene"; transcript_id "ENST00000460880"; neotranscript_type "Neogene"; transcript_name "ACTE1P-202"; neogene_id "Ew_NG70";
11	havana	transcript	71382601	71407772	.	-	.	gene_id "ENSG00000172900"; gene_name "ACTE1P"; gene_biotype "transcribed_unitary_pseudogene"; transcript_id "ENST00000460880"; neotranscript_type "Neogene"; transcript_name "ACTE1P-202"; neogene_id "Ew_NG70";
11	havana	gene	71382601	71423423	.	-	.	gene_id "ENSG00000172900"; gene_name "ACTE1P"; gene_biotype "transcribed_unitary_pseudogene"; neotranscript_type "Neogene"; neogene_id "Ew_NG70";
11	havana	exon	71389334	71389499	.	-	.	gene_id "ENSG00000172900"; gene_name "ACTE1P"; gene_biotype "transcribed_unitary_pseudogene"; transcript_id "ENST00000460880"; neotranscript_type "Neogene"; transcript_name "ACTE1P-202"; neogene_id "Ew_NG70";
11	StringTie	exon	71389351	71389515	.	-	.	gene_id "ENSG00000172900"; gene_name "ACTE1P"; gene_biotype "transcribed_unitary_pseudogene"; transcript_id "TCONS_00142175"; class_code "o"; exon_number "1"; neotranscript_type "Neogene"; oId "STRG.4022.1"; cmp_ref "ENST00000460880"; neogene_id "Ew_NG70";
11	StringTie	transcript	71389351	71389779	.	-	.	gene_id "ENSG00000172900"; gene_name "ACTE1P"; gene_biotype "transcribed_unitary_pseudogene"; transcript_id "TCONS_00142175"; class_code "o"; neotranscript_type "Neogene"; oId "STRG.4022.1"; cmp_ref "ENST00000460880"; tss_id "TSS82507"; num_samples "4"; contained_in "TCONS_00134159"; neogene_id "Ew_NG70";
11	StringTie	exon	71389659	71389779	.	-	.	gene_id "ENSG00000172900"; gene_name "ACTE1P"; gene_biotype "transcribed_unitary_pseudogene"; transcript_id "TCONS_00142175"; class_code "o"; exon_number "2"; neotranscript_type "Neogene"; oId "STRG.4022.1"; cmp_ref "ENST00000460880"; neogene_id "Ew_NG70";
11	havana	exon	71391386	71391587	.	-	.	gene_id "ENSG00000172900"; gene_name "ACTE1P"; gene_biotype "transcribed_unitary_pseudogene"; transcript_id "ENST00000460880"; neotranscript_type "Neogene"; transcript_name "ACTE1P-202"; neogene_id "Ew_NG70";
11	havana	exon	71391486	71391587	.	-	.	gene_id "ENSG00000172900"; gene_name "ACTE1P"; gene_biotype "transcribed_unitary_pseudogene"; transcript_id "ENST00000640065"; neotranscript_type "Neogene"; transcript_name "ACTE1P-204"; neogene_id "Ew_NG70";
11	havana	transcript	71391486	71398306	.	-	.	gene_id "ENSG00000172900"; gene_name "ACTE1P"; gene_biotype "transcribed_unitary_pseudogene"; transcript_id "ENST00000640065"; neotranscript_type "Neogene"; transcript_name "ACTE1P-204"; neogene_id "Ew_NG70";
11	havana	exon	71393797	71393958	.	-	.	gene_id "ENSG00000172900"; gene_name "ACTE1P"; gene_biotype "transcribed_unitary_pseudogene"; transcript_id "ENST00000460880"; neotranscript_type "Neogene"; transcript_name "ACTE1P-202"; neogene_id "Ew_NG70";
11	havana	exon	71393797	71393958	.	-	.	gene_id "ENSG00000172900"; gene_name "ACTE1P"; gene_biotype "transcribed_unitary_pseudogene"; transcript_id "ENST00000640065"; neotranscript_type "Neogene"; transcript_name "ACTE1P-204"; neogene_id "Ew_NG70";
11	havana	exon	71395266	71395350	.	-	.	gene_id "ENSG00000172900"; gene_name "ACTE1P"; gene_biotype "transcribed_unitary_pseudogene"; transcript_id "ENST00000460880"; neotranscript_type "Neogene"; transcript_name "ACTE1P-202"; neogene_id "Ew_NG70";
11	havana	exon	71395266	71395350	.	-	.	gene_id "ENSG00000172900"; gene_name "ACTE1P"; gene_biotype "transcribed_unitary_pseudogene"; transcript_id "ENST00000640065"; neotranscript_type "Neogene"; transcript_name "ACTE1P-204"; neogene_id "Ew_NG70";
11	havana	exon	71398289	71398306	.	-	.	gene_id "ENSG00000172900"; gene_name "ACTE1P"; gene_biotype "transcribed_unitary_pseudogene"; transcript_id "ENST00000640065"; neotranscript_type "Neogene"; transcript_name "ACTE1P-204"; neogene_id "Ew_NG70";
11	havana	exon	71398289	71398399	.	-	.	gene_id "ENSG00000172900"; gene_name "ACTE1P"; gene_biotype "transcribed_unitary_pseudogene"; transcript_id "ENST00000460880"; neotranscript_type "Neogene"; transcript_name "ACTE1P-202"; neogene_id "Ew_NG70";
11	havana	exon	71401744	71401872	.	-	.	gene_id "ENSG00000172900"; gene_name "ACTE1P"; gene_biotype "transcribed_unitary_pseudogene"; transcript_id "ENST00000460880"; neotranscript_type "Neogene"; transcript_name "ACTE1P-202"; neogene_id "Ew_NG70";
11	havana	exon	71405746	71407782	.	-	.	gene_id "ENSG00000172900"; gene_name "ACTE1P"; gene_biotype "transcribed_unitary_pseudogene"; transcript_id "ENST00000331301"; neotranscript_type "Neogene"; transcript_name "ACTE1P-201"; neogene_id "Ew_NG70";
11	havana	transcript	71405746	71423354	.	-	.	gene_id "ENSG00000172900"; gene_name "ACTE1P"; gene_biotype "transcribed_unitary_pseudogene"; transcript_id "ENST00000331301"; neotranscript_type "Neogene"; transcript_name "ACTE1P-201"; neogene_id "Ew_NG70";
11	havana	exon	71407656	71407772	.	-	.	gene_id "ENSG00000172900"; gene_name "ACTE1P"; gene_biotype "transcribed_unitary_pseudogene"; transcript_id "ENST00000460880"; neotranscript_type "Neogene"; transcript_name "ACTE1P-202"; neogene_id "Ew_NG70";
11	havana	exon	71414160	71414425	.	-	.	gene_id "ENSG00000172900"; gene_name "ACTE1P"; gene_biotype "transcribed_unitary_pseudogene"; transcript_id "ENST00000508543"; neotranscript_type "Neogene"; transcript_name "ACTE1P-203"; neogene_id "Ew_NG70";
11	havana	transcript	71414160	71423423	.	-	.	gene_id "ENSG00000172900"; gene_name "ACTE1P"; gene_biotype "transcribed_unitary_pseudogene"; transcript_id "ENST00000508543"; neotranscript_type "Neogene"; transcript_name "ACTE1P-203"; neogene_id "Ew_NG70";
11	havana	exon	71421801	71421904	.	-	.	gene_id "ENSG00000172900"; gene_name "ACTE1P"; gene_biotype "transcribed_unitary_pseudogene"; transcript_id "ENST00000331301"; neotranscript_type "Neogene"; transcript_name "ACTE1P-201"; neogene_id "Ew_NG70";
11	havana	exon	71421801	71421904	.	-	.	gene_id "ENSG00000172900"; gene_name "ACTE1P"; gene_biotype "transcribed_unitary_pseudogene"; transcript_id "ENST00000508543"; neotranscript_type "Neogene"; transcript_name "ACTE1P-203"; neogene_id "Ew_NG70";
11	havana	exon	71423334	71423354	.	-	.	gene_id "ENSG00000172900"; gene_name "ACTE1P"; gene_biotype "transcribed_unitary_pseudogene"; transcript_id "ENST00000331301"; neotranscript_type "Neogene"; transcript_name "ACTE1P-201"; neogene_id "Ew_NG70";
11	havana	exon	71423334	71423423	.	-	.	gene_id "ENSG00000172900"; gene_name "ACTE1P"; gene_biotype "transcribed_unitary_pseudogene"; transcript_id "ENST00000508543"; neotranscript_type "Neogene"; transcript_name "ACTE1P-203"; neogene_id "Ew_NG70";
11	StringTie	exon	134939645	134953574	.	-	.	gene_id "ENSG00000287251"; gene_name "AP003062.2"; gene_biotype "lncRNA"; transcript_id "TCONS_00136743"; class_code "o"; exon_number "1"; neotranscript_type "Neogene"; oId "STRG.5554.1"; cmp_ref "ENST00000662732"; neogene_id "Ew_NG102";
11	StringTie	exon	134939645	134964798	.	-	.	gene_id "ENSG00000287251"; gene_name "AP003062.2"; gene_biotype "lncRNA"; transcript_id "TCONS_00135966"; class_code "o"; exon_number "1"; neotranscript_type "Neogene"; oId "STRG.5554.2"; cmp_ref "ENST00000662732"; neogene_id "Ew_NG102";
11	StringTie	transcript	134939645	134980901	.	-	.	gene_id "ENSG00000287251"; gene_name "AP003062.2"; gene_biotype "lncRNA"; transcript_id "TCONS_00136743"; class_code "o"; neotranscript_type "Neogene"; oId "STRG.5554.1"; cmp_ref "ENST00000662732"; tss_id "TSS86858"; num_samples "7"; neogene_id "Ew_NG102";
11	StringTie	transcript	134939645	134980901	.	-	.	gene_id "ENSG00000287251"; gene_name "AP003062.2"; gene_biotype "lncRNA"; transcript_id "TCONS_00135966"; class_code "o"; neotranscript_type "Neogene"; oId "STRG.5554.2"; cmp_ref "ENST00000662732"; tss_id "TSS86858"; num_samples "23"; neogene_id "Ew_NG102";
11	havana	exon	134945118	134947099	.	-	.	gene_id "ENSG00000287251"; gene_name "AP003062.2"; gene_biotype "lncRNA"; transcript_id "ENST00000662732"; neotranscript_type "Neogene"; transcript_name "AP003062.2-201"; neogene_id "Ew_NG102";
11	havana	gene	134945118	134980574	.	-	.	gene_id "ENSG00000287251"; gene_name "AP003062.2"; gene_biotype "lncRNA"; neotranscript_type "Neogene"; neogene_id "Ew_NG102";
11	havana	transcript	134945118	134980574	.	-	.	gene_id "ENSG00000287251"; gene_name "AP003062.2"; gene_biotype "lncRNA"; transcript_id "ENST00000662732"; neotranscript_type "Neogene"; transcript_name "AP003062.2-201"; neogene_id "Ew_NG102";
11	StringTie	exon	134948341	134964798	.	-	.	gene_id "XLOC_020812"; gene_name "XLOC_020812"; gene_biotype "stringtie"; transcript_id "TCONS_00140580"; class_code "x"; exon_number "1"; neotranscript_type "Neogene"; oId "STRG.5841.2"; cmp_ref "ENST00000528497"; cmp_ref_gene "LINC02697"; neogene_id "Ew_NG121";
11	StringTie	transcript	134948341	134969386	.	-	.	gene_id "XLOC_020812"; gene_name "XLOC_020812"; gene_biotype "stringtie"; transcript_id "TCONS_00140580"; class_code "x"; neotranscript_type "Neogene"; oId "STRG.5841.2"; cmp_ref "ENST00000528497"; tss_id "TSS86859"; num_samples "6"; contained_in "TCONS_00159085"; cmp_ref_gene "LINC02697"; neogene_id "Ew_NG121";
11	StringTie	exon	134953713	134980901	.	-	.	gene_id "ENSG00000287251"; gene_name "AP003062.2"; gene_biotype "lncRNA"; transcript_id "TCONS_00136743"; class_code "o"; exon_number "2"; neotranscript_type "Neogene"; oId "STRG.5554.1"; cmp_ref "ENST00000662732"; neogene_id "Ew_NG102";
11	StringTie	exon	134968451	134969386	.	-	.	gene_id "XLOC_020812"; gene_name "XLOC_020812"; gene_biotype "stringtie"; transcript_id "TCONS_00140580"; class_code "x"; exon_number "2"; neotranscript_type "Neogene"; oId "STRG.5841.2"; cmp_ref "ENST00000528497"; cmp_ref_gene "LINC02697"; neogene_id "Ew_NG121";
11	StringTie	exon	134969223	134980901	.	-	.	gene_id "ENSG00000287251"; gene_name "AP003062.2"; gene_biotype "lncRNA"; transcript_id "TCONS_00135966"; class_code "o"; exon_number "2"; neotranscript_type "Neogene"; oId "STRG.5554.2"; cmp_ref "ENST00000662732"; neogene_id "Ew_NG102";
11	StringTie	exon	134969717	134980800	.	-	.	gene_id "ENSG00000287251"; gene_name "AP003062.2"; gene_biotype "lncRNA"; transcript_id "TCONS_00157861"; class_code "o"; exon_number "1"; neotranscript_type "Neogene"; oId "STRG.5042.4"; cmp_ref "ENST00000662732"; neogene_id "Ew_NG102";
11	StringTie	transcript	134969717	134987503	.	-	.	gene_id "ENSG00000287251"; gene_name "AP003062.2"; gene_biotype "lncRNA"; transcript_id "TCONS_00157861"; class_code "o"; neotranscript_type "Neogene"; oId "STRG.5042.4"; cmp_ref "ENST00000662732"; tss_id "TSS86862"; num_samples "5"; neogene_id "Ew_NG102";
11	StringTie	exon	134975596	134982988	.	-	.	gene_id "ENSG00000287251"; gene_name "AP003062.2"; gene_biotype "lncRNA"; transcript_id "TCONS_00135333"; class_code "o"; exon_number "1"; neotranscript_type "Neogene"; oId "STRG.4165.4"; cmp_ref "ENST00000662732"; neogene_id "Ew_NG102";
11	StringTie	transcript	134975596	134987487	.	-	.	gene_id "ENSG00000287251"; gene_name "AP003062.2"; gene_biotype "lncRNA"; transcript_id "TCONS_00135333"; class_code "o"; neotranscript_type "Neogene"; oId "STRG.4165.4"; cmp_ref "ENST00000662732"; tss_id "TSS86862"; num_samples "6"; neogene_id "Ew_NG102";
11	havana	exon	134980235	134980574	.	-	.	gene_id "ENSG00000287251"; gene_name "AP003062.2"; gene_biotype "lncRNA"; transcript_id "ENST00000662732"; neotranscript_type "Neogene"; transcript_name "AP003062.2-201"; neogene_id "Ew_NG102";
11	StringTie	exon	134980602	134980800	.	-	.	gene_id "XLOC_020812"; gene_name "XLOC_020812"; gene_biotype "stringtie"; transcript_id "TCONS_00134363"; class_code "x"; exon_number "1"; neotranscript_type "Neogene"; oId "STRG.4902.2"; cmp_ref "ENST00000624288"; cmp_ref_gene "AP003062.1"; neogene_id "Ew_NG121";
11	StringTie	transcript	134980602	134987538	.	-	.	gene_id "XLOC_020812"; gene_name "XLOC_020812"; gene_biotype "stringtie"; transcript_id "TCONS_00134363"; class_code "x"; neotranscript_type "Neogene"; oId "STRG.4902.2"; cmp_ref "ENST00000624288"; tss_id "TSS86862"; num_samples "3"; cmp_ref_gene "AP003062.1"; neogene_id "Ew_NG121";
11	StringTie	exon	134980610	134980800	.	-	.	gene_id "XLOC_020812"; gene_name "XLOC_020812"; gene_biotype "stringtie"; transcript_id "TCONS_00134362"; class_code "x"; exon_number "1"; neotranscript_type "Neogene"; oId "STRG.5048.1"; cmp_ref "ENST00000624288"; cmp_ref_gene "AP003062.1"; neogene_id "Ew_NG121";
11	StringTie	transcript	134980610	134987547	.	-	.	gene_id "XLOC_020812"; gene_name "XLOC_020812"; gene_biotype "stringtie"; transcript_id "TCONS_00134362"; class_code "x"; neotranscript_type "Neogene"; oId "STRG.5048.1"; cmp_ref "ENST00000624288"; tss_id "TSS86862"; num_samples "5"; contained_in "TCONS_00149327"; cmp_ref_gene "AP003062.1"; neogene_id "Ew_NG121";
11	StringTie	exon	134982841	134982988	.	-	.	gene_id "XLOC_020812"; gene_name "XLOC_020812"; gene_biotype "stringtie"; transcript_id "TCONS_00134363"; class_code "x"; exon_number "2"; neotranscript_type "Neogene"; oId "STRG.4902.2"; cmp_ref "ENST00000624288"; cmp_ref_gene "AP003062.1"; neogene_id "Ew_NG121";
11	StringTie	exon	134982841	134983027	.	-	.	gene_id "XLOC_020812"; gene_name "XLOC_020812"; gene_biotype "stringtie"; transcript_id "TCONS_00134362"; class_code "x"; exon_number "2"; neotranscript_type "Neogene"; oId "STRG.5048.1"; cmp_ref "ENST00000624288"; cmp_ref_gene "AP003062.1"; neogene_id "Ew_NG121";
11	StringTie	exon	134982841	134987503	.	-	.	gene_id "ENSG00000287251"; gene_name "AP003062.2"; gene_biotype "lncRNA"; transcript_id "TCONS_00157861"; class_code "o"; exon_number "2"; neotranscript_type "Neogene"; oId "STRG.5042.4"; cmp_ref "ENST00000662732"; neogene_id "Ew_NG102";
11	StringTie	exon	134987257	134987487	.	-	.	gene_id "ENSG00000287251"; gene_name "AP003062.2"; gene_biotype "lncRNA"; transcript_id "TCONS_00135333"; class_code "o"; exon_number "2"; neotranscript_type "Neogene"; oId "STRG.4165.4"; cmp_ref "ENST00000662732"; neogene_id "Ew_NG102";
11	StringTie	exon	134987257	134987538	.	-	.	gene_id "XLOC_020812"; gene_name "XLOC_020812"; gene_biotype "stringtie"; transcript_id "TCONS_00134363"; class_code "x"; exon_number "3"; neotranscript_type "Neogene"; oId "STRG.4902.2"; cmp_ref "ENST00000624288"; cmp_ref_gene "AP003062.1"; neogene_id "Ew_NG121";
11	StringTie	exon	134987257	134987547	.	-	.	gene_id "XLOC_020812"; gene_name "XLOC_020812"; gene_biotype "stringtie"; transcript_id "TCONS_00134362"; class_code "x"; exon_number "3"; neotranscript_type "Neogene"; oId "STRG.5048.1"; cmp_ref "ENST00000624288"; cmp_ref_gene "AP003062.1"; neogene_id "Ew_NG121";
12	StringTie	exon	54591057	54591068	.	+	.	gene_id "XLOC_021877"; gene_name "XLOC_021877"; gene_biotype "stringtie"; transcript_id "TCONS_00181542"; class_code "x"; exon_number "1"; neotranscript_type "Neogene"; oId "STRG.5705.1"; cmp_ref "ENST00000546807"; cmp_ref_gene "DCD"; neogene_id "Ew_NG122";
12	StringTie	transcript	54591057	54675229	.	+	.	gene_id "XLOC_021877"; gene_name "XLOC_021877"; gene_biotype "stringtie"; transcript_id "TCONS_00181542"; class_code "x"; neotranscript_type "Neogene"; oId "STRG.5705.1"; cmp_ref "ENST00000546807"; tss_id "TSS92210"; num_samples "4"; cmp_ref_gene "DCD"; neogene_id "Ew_NG122";
12	StringTie	exon	54596059	54602444	.	+	.	gene_id "XLOC_021877"; gene_name "XLOC_021877"; gene_biotype "stringtie"; transcript_id "TCONS_00192063"; class_code "x"; exon_number "1"; neotranscript_type "Neogene"; oId "STRG.4642.1"; cmp_ref "ENST00000550226"; cmp_ref_gene "GLYCAM1"; neogene_id "Ew_NG122";
12	StringTie	transcript	54596059	54637040	.	+	.	gene_id "XLOC_021877"; gene_name "XLOC_021877"; gene_biotype "stringtie"; transcript_id "TCONS_00192063"; class_code "x"; neotranscript_type "Neogene"; oId "STRG.4642.1"; cmp_ref "ENST00000550226"; tss_id "TSS92212"; num_samples "4"; cmp_ref_gene "GLYCAM1"; neogene_id "Ew_NG122";
12	StringTie	exon	54599054	54602444	.	+	.	gene_id "XLOC_021877"; gene_name "XLOC_021877"; gene_biotype "stringtie"; transcript_id "TCONS_00184837"; class_code "x"; exon_number "1"; neotranscript_type "Neogene"; oId "STRG.4649.1"; cmp_ref "ENST00000546807"; cmp_ref_gene "DCD"; neogene_id "Ew_NG122";
12	StringTie	transcript	54599054	54672454	.	+	.	gene_id "XLOC_021877"; gene_name "XLOC_021877"; gene_biotype "stringtie"; transcript_id "TCONS_00184837"; class_code "x"; neotranscript_type "Neogene"; oId "STRG.4649.1"; cmp_ref "ENST00000546807"; tss_id "TSS92213"; num_samples "8"; cmp_ref_gene "DCD"; neogene_id "Ew_NG122";
12	StringTie	exon	54599075	54603451	.	+	.	gene_id "XLOC_021877"; gene_name "XLOC_021877"; gene_biotype "stringtie"; transcript_id "TCONS_00186285"; class_code "x"; exon_number "1"; neotranscript_type "Neogene"; oId "STRG.4351.1"; cmp_ref "ENST00000546807"; cmp_ref_gene "DCD"; neogene_id "Ew_NG122";
12	StringTie	transcript	54599075	54672765	.	+	.	gene_id "XLOC_021877"; gene_name "XLOC_021877"; gene_biotype "stringtie"; transcript_id "TCONS_00186285"; class_code "x"; neotranscript_type "Neogene"; oId "STRG.4351.1"; cmp_ref "ENST00000546807"; tss_id "TSS92213"; num_samples "14"; cmp_ref_gene "DCD"; neogene_id "Ew_NG122";
12	StringTie	exon	54601995	54602444	.	+	.	gene_id "XLOC_021877"; gene_name "XLOC_021877"; gene_biotype "stringtie"; transcript_id "TCONS_00197438"; class_code "x"; exon_number "1"; neotranscript_type "Neogene"; oId "STRG.4347.1"; cmp_ref "ENST00000550226"; cmp_ref_gene "GLYCAM1"; neogene_id "Ew_NG122";
12	StringTie	transcript	54601995	54637053	.	+	.	gene_id "XLOC_021877"; gene_name "XLOC_021877"; gene_biotype "stringtie"; transcript_id "TCONS_00197438"; class_code "x"; neotranscript_type "Neogene"; oId "STRG.4347.1"; cmp_ref "ENST00000550226"; tss_id "TSS92214"; num_samples "12"; cmp_ref_gene "GLYCAM1"; neogene_id "Ew_NG122";
12	StringTie	exon	54602016	54602444	.	+	.	gene_id "XLOC_021877"; gene_name "XLOC_021877"; gene_biotype "stringtie"; transcript_id "TCONS_00183984"; class_code "x"; exon_number "1"; neotranscript_type "Neogene"; oId "STRG.5705.2"; cmp_ref "ENST00000546807"; cmp_ref_gene "DCD"; neogene_id "Ew_NG122";
12	StringTie	transcript	54602016	54675102	.	+	.	gene_id "XLOC_021877"; gene_name "XLOC_021877"; gene_biotype "stringtie"; transcript_id "TCONS_00183984"; class_code "x"; neotranscript_type "Neogene"; oId "STRG.5705.2"; cmp_ref "ENST00000546807"; tss_id "TSS92215"; num_samples "4"; cmp_ref_gene "DCD"; neogene_id "Ew_NG122";
12	StringTie	exon	54602049	54602444	.	+	.	gene_id "XLOC_021877"; gene_name "XLOC_021877"; gene_biotype "stringtie"; transcript_id "TCONS_00191255"; class_code "x"; exon_number "1"; neotranscript_type "Neogene"; oId "STRG.5821.1"; cmp_ref "ENST00000546807"; cmp_ref_gene "DCD"; neogene_id "Ew_NG122";
12	StringTie	transcript	54602049	54675097	.	+	.	gene_id "XLOC_021877"; gene_name "XLOC_021877"; gene_biotype "stringtie"; transcript_id "TCONS_00191255"; class_code "x"; neotranscript_type "Neogene"; oId "STRG.5821.1"; cmp_ref "ENST00000546807"; tss_id "TSS92215"; num_samples "3"; cmp_ref_gene "DCD"; neogene_id "Ew_NG122";
12	StringTie	exon	54602054	54604183	.	+	.	gene_id "XLOC_021877"; gene_name "XLOC_021877"; gene_biotype "stringtie"; transcript_id "TCONS_00191599"; class_code "u"; exon_number "1"; neotranscript_type "Neogene"; oId "STRG.5945.3"; neogene_id "Ew_NG122";
12	StringTie	transcript	54602054	54605978	.	+	.	gene_id "XLOC_021877"; gene_name "XLOC_021877"; gene_biotype "stringtie"; transcript_id "TCONS_00191599"; class_code "u"; neotranscript_type "Neogene"; oId "STRG.5945.3"; tss_id "TSS92215"; num_samples "3"; neogene_id "Ew_NG122";
12	StringTie	exon	54602327	54602444	.	+	.	gene_id "XLOC_021877"; gene_name "XLOC_021877"; gene_biotype "stringtie"; transcript_id "TCONS_00181542"; class_code "x"; exon_number "2"; neotranscript_type "Neogene"; oId "STRG.5705.1"; cmp_ref "ENST00000546807"; cmp_ref_gene "DCD"; neogene_id "Ew_NG122";
12	StringTie	exon	54602688	54637040	.	+	.	gene_id "XLOC_021877"; gene_name "XLOC_021877"; gene_biotype "stringtie"; transcript_id "TCONS_00192063"; class_code "x"; exon_number "2"; neotranscript_type "Neogene"; oId "STRG.4642.1"; cmp_ref "ENST00000550226"; cmp_ref_gene "GLYCAM1"; neogene_id "Ew_NG122";
12	StringTie	exon	54603313	54603451	.	+	.	gene_id "XLOC_021877"; gene_name "XLOC_021877"; gene_biotype "stringtie"; transcript_id "TCONS_00184837"; class_code "x"; exon_number "2"; neotranscript_type "Neogene"; oId "STRG.4649.1"; cmp_ref "ENST00000546807"; cmp_ref_gene "DCD"; neogene_id "Ew_NG122";
12	StringTie	exon	54603313	54603451	.	+	.	gene_id "XLOC_021877"; gene_name "XLOC_021877"; gene_biotype "stringtie"; transcript_id "TCONS_00183984"; class_code "x"; exon_number "2"; neotranscript_type "Neogene"; oId "STRG.5705.2"; cmp_ref "ENST00000546807"; cmp_ref_gene "DCD"; neogene_id "Ew_NG122";
12	StringTie	exon	54603313	54603451	.	+	.	gene_id "XLOC_021877"; gene_name "XLOC_021877"; gene_biotype "stringtie"; transcript_id "TCONS_00191255"; class_code "x"; exon_number "2"; neotranscript_type "Neogene"; oId "STRG.5821.1"; cmp_ref "ENST00000546807"; cmp_ref_gene "DCD"; neogene_id "Ew_NG122";
12	StringTie	exon	54603313	54637053	.	+	.	gene_id "XLOC_021877"; gene_name "XLOC_021877"; gene_biotype "stringtie"; transcript_id "TCONS_00197438"; class_code "x"; exon_number "2"; neotranscript_type "Neogene"; oId "STRG.4347.1"; cmp_ref "ENST00000550226"; cmp_ref_gene "GLYCAM1"; neogene_id "Ew_NG122";
12	StringTie	exon	54603898	54604183	.	+	.	gene_id "XLOC_021877"; gene_name "XLOC_021877"; gene_biotype "stringtie"; transcript_id "TCONS_00191255"; class_code "x"; exon_number "3"; neotranscript_type "Neogene"; oId "STRG.5821.1"; cmp_ref "ENST00000546807"; cmp_ref_gene "DCD"; neogene_id "Ew_NG122";
12	StringTie	exon	54603898	54672454	.	+	.	gene_id "XLOC_021877"; gene_name "XLOC_021877"; gene_biotype "stringtie"; transcript_id "TCONS_00184837"; class_code "x"; exon_number "3"; neotranscript_type "Neogene"; oId "STRG.4649.1"; cmp_ref "ENST00000546807"; cmp_ref_gene "DCD"; neogene_id "Ew_NG122";
12	StringTie	exon	54603898	54672765	.	+	.	gene_id "XLOC_021877"; gene_name "XLOC_021877"; gene_biotype "stringtie"; transcript_id "TCONS_00186285"; class_code "x"; exon_number "2"; neotranscript_type "Neogene"; oId "STRG.4351.1"; cmp_ref "ENST00000546807"; cmp_ref_gene "DCD"; neogene_id "Ew_NG122";
12	StringTie	exon	54604827	54605978	.	+	.	gene_id "XLOC_021877"; gene_name "XLOC_021877"; gene_biotype "stringtie"; transcript_id "TCONS_00191599"; class_code "u"; exon_number "2"; neotranscript_type "Neogene"; oId "STRG.5945.3"; neogene_id "Ew_NG122";
12	StringTie	exon	54637116	54660236	.	+	.	gene_id "XLOC_021877"; gene_name "XLOC_021877"; gene_biotype "stringtie"; transcript_id "TCONS_00183985"; class_code "x"; exon_number "1"; neotranscript_type "Neogene"; oId "STRG.4521.1"; cmp_ref "ENST00000546807"; cmp_ref_gene "DCD"; neogene_id "Ew_NG122";
12	StringTie	transcript	54637116	54674491	.	+	.	gene_id "XLOC_021877"; gene_name "XLOC_021877"; gene_biotype "stringtie"; transcript_id "TCONS_00183985"; class_code "x"; neotranscript_type "Neogene"; oId "STRG.4521.1"; cmp_ref "ENST00000546807"; tss_id "TSS92224"; num_samples "10"; contained_in "TCONS_00207957"; cmp_ref_gene "DCD"; neogene_id "Ew_NG122";
12	StringTie	exon	54673028	54674491	.	+	.	gene_id "XLOC_021877"; gene_name "XLOC_021877"; gene_biotype "stringtie"; transcript_id "TCONS_00183985"; class_code "x"; exon_number "2"; neotranscript_type "Neogene"; oId "STRG.4521.1"; cmp_ref "ENST00000546807"; cmp_ref_gene "DCD"; neogene_id "Ew_NG122";
12	StringTie	exon	54673028	54675097	.	+	.	gene_id "XLOC_021877"; gene_name "XLOC_021877"; gene_biotype "stringtie"; transcript_id "TCONS_00191255"; class_code "x"; exon_number "4"; neotranscript_type "Neogene"; oId "STRG.5821.1"; cmp_ref "ENST00000546807"; cmp_ref_gene "DCD"; neogene_id "Ew_NG122";
12	StringTie	exon	54673028	54675102	.	+	.	gene_id "XLOC_021877"; gene_name "XLOC_021877"; gene_biotype "stringtie"; transcript_id "TCONS_00183984"; class_code "x"; exon_number "3"; neotranscript_type "Neogene"; oId "STRG.5705.2"; cmp_ref "ENST00000546807"; cmp_ref_gene "DCD"; neogene_id "Ew_NG122";
12	StringTie	exon	54673028	54675229	.	+	.	gene_id "XLOC_021877"; gene_name "XLOC_021877"; gene_biotype "stringtie"; transcript_id "TCONS_00181542"; class_code "x"; exon_number "3"; neotranscript_type "Neogene"; oId "STRG.5705.1"; cmp_ref "ENST00000546807"; cmp_ref_gene "DCD"; neogene_id "Ew_NG122";
12	scallop	transcript	17081133	17085131	.	-	.	gene_id "ENSG00000285724"; gene_name "AC092110.1"; gene_biotype "lncRNA"; transcript_id "Ew_NG14.1"; class_code "e"; neotranscript_type "Neogene"; transcript_name "Ew_NG14.1"; cmp_ref "ENST00000649143"; tss_id "TSS105"; cmp_ref_gene "AC092110.1"; neogene_id "Ew_NG14";
12	scallop	exon	17081133	17085131	.	-	.	gene_id "ENSG00000285724"; gene_name "AC092110.1"; gene_biotype "lncRNA"; transcript_id "Ew_NG14.1"; class_code "e"; exon_number "1"; neotranscript_type "Neogene"; transcript_name "Ew_NG14.1"; cmp_ref "ENST00000649143"; cmp_ref_gene "AC092110.1"; neogene_id "Ew_NG14";
12	havana	exon	17083531	17084308	.	-	.	gene_id "ENSG00000285724"; gene_name "AC092110.1"; gene_biotype "lncRNA"; transcript_id "ENST00000649143"; neotranscript_type "Neogene"; transcript_name "AC092110.1-201"; neogene_id "Ew_NG14";
12	havana	gene	17083531	17167790	.	-	.	gene_id "ENSG00000285724"; gene_name "AC092110.1"; gene_biotype "lncRNA"; neotranscript_type "Neogene"; neogene_id "Ew_NG14";
12	havana	transcript	17083531	17167790	.	-	.	gene_id "ENSG00000285724"; gene_name "AC092110.1"; gene_biotype "lncRNA"; transcript_id "ENST00000649143"; neotranscript_type "Neogene"; transcript_name "AC092110.1-201"; neogene_id "Ew_NG14";
12	havana_tagene	exon	17083864	17084308	.	-	.	gene_id "ENSG00000285724"; gene_name "AC092110.1"; gene_biotype "lncRNA"; transcript_id "ENST00000671686"; neotranscript_type "Neogene"; transcript_name "AC092110.1-202"; neogene_id "Ew_NG14";
12	havana_tagene	transcript	17083864	17159545	.	-	.	gene_id "ENSG00000285724"; gene_name "AC092110.1"; gene_biotype "lncRNA"; transcript_id "ENST00000671686"; neotranscript_type "Neogene"; transcript_name "AC092110.1-202"; neogene_id "Ew_NG14";
12	havana	exon	17128992	17129094	.	-	.	gene_id "ENSG00000285724"; gene_name "AC092110.1"; gene_biotype "lncRNA"; transcript_id "ENST00000649143"; neotranscript_type "Neogene"; transcript_name "AC092110.1-201"; neogene_id "Ew_NG14";
12	havana_tagene	exon	17128992	17129094	.	-	.	gene_id "ENSG00000285724"; gene_name "AC092110.1"; gene_biotype "lncRNA"; transcript_id "ENST00000671686"; neotranscript_type "Neogene"; transcript_name "AC092110.1-202"; neogene_id "Ew_NG14";
12	scallop	exon	17145008	17146990	.	-	.	gene_id "ENSG00000285724"; gene_name "AC092110.1"; gene_biotype "lncRNA"; transcript_id "Ew_NG14.3"; class_code "n"; exon_number "1"; neotranscript_type "Neogene"; transcript_name "Ew_NG14.3"; cmp_ref "ENST00000671686"; cmp_ref_gene "AC092110.1"; neogene_id "Ew_NG14";
12	scallop	exon	17145008	17146990	.	-	.	gene_id "ENSG00000285724"; gene_name "AC092110.1"; gene_biotype "lncRNA"; transcript_id "Ew_NG14.4"; class_code "j"; exon_number "1"; neotranscript_type "Neogene"; transcript_name "Ew_NG14.4"; cmp_ref "ENST00000649143"; cmp_ref_gene "AC092110.1"; neogene_id "Ew_NG14";
12	scallop	exon	17145008	17146990	.	-	.	gene_id "ENSG00000285724"; gene_name "AC092110.1"; gene_biotype "lncRNA"; transcript_id "Ew_NG14.5"; class_code "j"; exon_number "1"; neotranscript_type "Neogene"; transcript_name "Ew_NG14.5"; cmp_ref "ENST00000649143"; cmp_ref_gene "AC092110.1"; neogene_id "Ew_NG14";
12	scallop	transcript	17145008	17150572	.	-	.	gene_id "ENSG00000285724"; gene_name "AC092110.1"; gene_biotype "lncRNA"; transcript_id "Ew_NG14.2"; class_code "e"; neotranscript_type "Neogene"; transcript_name "Ew_NG14.2"; cmp_ref "ENST00000671686"; tss_id "TSS106"; cmp_ref_gene "AC092110.1"; neogene_id "Ew_NG14";
12	scallop	exon	17145008	17150572	.	-	.	gene_id "ENSG00000285724"; gene_name "AC092110.1"; gene_biotype "lncRNA"; transcript_id "Ew_NG14.2"; class_code "e"; exon_number "1"; neotranscript_type "Neogene"; transcript_name "Ew_NG14.2"; cmp_ref "ENST00000671686"; cmp_ref_gene "AC092110.1"; neogene_id "Ew_NG14";
12	scallop	transcript	17145008	17162679	.	-	.	gene_id "ENSG00000285724"; gene_name "AC092110.1"; gene_biotype "lncRNA"; transcript_id "Ew_NG14.3"; class_code "n"; neotranscript_type "Neogene"; transcript_name "Ew_NG14.3"; cmp_ref "ENST00000671686"; tss_id "TSS107"; cmp_ref_gene "AC092110.1"; neogene_id "Ew_NG14";
12	scallop	transcript	17145008	17167892	.	-	.	gene_id "ENSG00000285724"; gene_name "AC092110.1"; gene_biotype "lncRNA"; transcript_id "Ew_NG14.4"; class_code "j"; neotranscript_type "Neogene"; transcript_name "Ew_NG14.4"; cmp_ref "ENST00000649143"; tss_id "TSS108"; cmp_ref_gene "AC092110.1"; neogene_id "Ew_NG14";
12	scallop	transcript	17145008	17167892	.	-	.	gene_id "ENSG00000285724"; gene_name "AC092110.1"; gene_biotype "lncRNA"; transcript_id "Ew_NG14.5"; class_code "j"; neotranscript_type "Neogene"; transcript_name "Ew_NG14.5"; cmp_ref "ENST00000649143"; tss_id "TSS108"; cmp_ref_gene "AC092110.1"; neogene_id "Ew_NG14";
12	havana	exon	17146866	17146990	.	-	.	gene_id "ENSG00000285724"; gene_name "AC092110.1"; gene_biotype "lncRNA"; transcript_id "ENST00000649143"; neotranscript_type "Neogene"; transcript_name "AC092110.1-201"; neogene_id "Ew_NG14";
12	havana_tagene	exon	17146866	17146990	.	-	.	gene_id "ENSG00000285724"; gene_name "AC092110.1"; gene_biotype "lncRNA"; transcript_id "ENST00000671686"; neotranscript_type "Neogene"; transcript_name "AC092110.1-202"; neogene_id "Ew_NG14";
12	havana_tagene	exon	17156723	17156874	.	-	.	gene_id "ENSG00000285724"; gene_name "AC092110.1"; gene_biotype "lncRNA"; transcript_id "ENST00000671686"; neotranscript_type "Neogene"; transcript_name "AC092110.1-202"; neogene_id "Ew_NG14";
12	scallop	exon	17156723	17156874	.	-	.	gene_id "ENSG00000285724"; gene_name "AC092110.1"; gene_biotype "lncRNA"; transcript_id "Ew_NG14.4"; class_code "j"; exon_number "2"; neotranscript_type "Neogene"; transcript_name "Ew_NG14.4"; cmp_ref "ENST00000649143"; cmp_ref_gene "AC092110.1"; neogene_id "Ew_NG14";
12	scallop	exon	17156723	17156874	.	-	.	gene_id "ENSG00000285724"; gene_name "AC092110.1"; gene_biotype "lncRNA"; transcript_id "Ew_NG14.5"; class_code "j"; exon_number "2"; neotranscript_type "Neogene"; transcript_name "Ew_NG14.5"; cmp_ref "ENST00000649143"; cmp_ref_gene "AC092110.1"; neogene_id "Ew_NG14";
12	scallop	exon	17156723	17162679	.	-	.	gene_id "ENSG00000285724"; gene_name "AC092110.1"; gene_biotype "lncRNA"; transcript_id "Ew_NG14.3"; class_code "n"; exon_number "2"; neotranscript_type "Neogene"; transcript_name "Ew_NG14.3"; cmp_ref "ENST00000671686"; cmp_ref_gene "AC092110.1"; neogene_id "Ew_NG14";
12	havana_tagene	exon	17159419	17159545	.	-	.	gene_id "ENSG00000285724"; gene_name "AC092110.1"; gene_biotype "lncRNA"; transcript_id "ENST00000671686"; neotranscript_type "Neogene"; transcript_name "AC092110.1-202"; neogene_id "Ew_NG14";
12	havana	exon	17159419	17159799	.	-	.	gene_id "ENSG00000285724"; gene_name "AC092110.1"; gene_biotype "lncRNA"; transcript_id "ENST00000649143"; neotranscript_type "Neogene"; transcript_name "AC092110.1-201"; neogene_id "Ew_NG14";
12	havana_tagene	exon	17159561	17159799	.	-	.	gene_id "ENSG00000285724"; gene_name "AC092110.1"; gene_biotype "lncRNA"; transcript_id "ENST00000655998"; neotranscript_type "Neogene"; transcript_name "AC092110.1-203"; neogene_id "Ew_NG14";
12	havana_tagene	transcript	17159561	17167790	.	-	.	gene_id "ENSG00000285724"; gene_name "AC092110.1"; gene_biotype "lncRNA"; transcript_id "ENST00000655998"; neotranscript_type "Neogene"; transcript_name "AC092110.1-203"; neogene_id "Ew_NG14";
12	scallop	exon	17164644	17165143	.	-	.	gene_id "ENSG00000285724"; gene_name "AC092110.1"; gene_biotype "lncRNA"; transcript_id "Ew_NG14.4"; class_code "j"; exon_number "3"; neotranscript_type "Neogene"; transcript_name "Ew_NG14.4"; cmp_ref "ENST00000649143"; cmp_ref_gene "AC092110.1"; neogene_id "Ew_NG14";
12	scallop	exon	17164644	17165143	.	-	.	gene_id "ENSG00000285724"; gene_name "AC092110.1"; gene_biotype "lncRNA"; transcript_id "Ew_NG14.5"; class_code "j"; exon_number "3"; neotranscript_type "Neogene"; transcript_name "Ew_NG14.5"; cmp_ref "ENST00000649143"; cmp_ref_gene "AC092110.1"; neogene_id "Ew_NG14";
12	havana	exon	17165026	17165143	.	-	.	gene_id "ENSG00000285724"; gene_name "AC092110.1"; gene_biotype "lncRNA"; transcript_id "ENST00000649143"; neotranscript_type "Neogene"; transcript_name "AC092110.1-201"; neogene_id "Ew_NG14";
12	havana_tagene	exon	17165026	17165143	.	-	.	gene_id "ENSG00000285724"; gene_name "AC092110.1"; gene_biotype "lncRNA"; transcript_id "ENST00000655998"; neotranscript_type "Neogene"; transcript_name "AC092110.1-203"; neogene_id "Ew_NG14";
12	havana	exon	17166459	17166501	.	-	.	gene_id "ENSG00000285724"; gene_name "AC092110.1"; gene_biotype "lncRNA"; transcript_id "ENST00000649143"; neotranscript_type "Neogene"; transcript_name "AC092110.1-201"; neogene_id "Ew_NG14";
12	havana_tagene	exon	17166459	17166504	.	-	.	gene_id "ENSG00000285724"; gene_name "AC092110.1"; gene_biotype "lncRNA"; transcript_id "ENST00000655998"; neotranscript_type "Neogene"; transcript_name "AC092110.1-203"; neogene_id "Ew_NG14";
12	scallop	exon	17166459	17166504	.	-	.	gene_id "ENSG00000285724"; gene_name "AC092110.1"; gene_biotype "lncRNA"; transcript_id "Ew_NG14.5"; class_code "j"; exon_number "4"; neotranscript_type "Neogene"; transcript_name "Ew_NG14.5"; cmp_ref "ENST00000649143"; cmp_ref_gene "AC092110.1"; neogene_id "Ew_NG14";
12	havana	exon	17167660	17167790	.	-	.	gene_id "ENSG00000285724"; gene_name "AC092110.1"; gene_biotype "lncRNA"; transcript_id "ENST00000649143"; neotranscript_type "Neogene"; transcript_name "AC092110.1-201"; neogene_id "Ew_NG14";
12	havana_tagene	exon	17167660	17167790	.	-	.	gene_id "ENSG00000285724"; gene_name "AC092110.1"; gene_biotype "lncRNA"; transcript_id "ENST00000655998"; neotranscript_type "Neogene"; transcript_name "AC092110.1-203"; neogene_id "Ew_NG14";
12	scallop	exon	17167660	17167892	.	-	.	gene_id "ENSG00000285724"; gene_name "AC092110.1"; gene_biotype "lncRNA"; transcript_id "Ew_NG14.4"; class_code "j"; exon_number "4"; neotranscript_type "Neogene"; transcript_name "Ew_NG14.4"; cmp_ref "ENST00000649143"; cmp_ref_gene "AC092110.1"; neogene_id "Ew_NG14";
12	scallop	exon	17167660	17167892	.	-	.	gene_id "ENSG00000285724"; gene_name "AC092110.1"; gene_biotype "lncRNA"; transcript_id "Ew_NG14.5"; class_code "j"; exon_number "5"; neotranscript_type "Neogene"; transcript_name "Ew_NG14.5"; cmp_ref "ENST00000649143"; cmp_ref_gene "AC092110.1"; neogene_id "Ew_NG14";
13	StringTie	exon	25030101	25043760	.	-	.	gene_id "XLOC_028088"; gene_name "XLOC_028088"; gene_biotype "stringtie"; transcript_id "TCONS_00226472"; class_code "u"; exon_number "1"; neotranscript_type "Neogene"; oId "STRG.5234.1"; neogene_id "Ew_NG123";
13	StringTie	transcript	25030101	25047718	.	-	.	gene_id "XLOC_028088"; gene_name "XLOC_028088"; gene_biotype "stringtie"; transcript_id "TCONS_00226472"; class_code "u"; neotranscript_type "Neogene"; oId "STRG.5234.1"; tss_id "TSS116904"; num_samples "9"; neogene_id "Ew_NG123";
13	StringTie	exon	25045686	25047718	.	-	.	gene_id "XLOC_028088"; gene_name "XLOC_028088"; gene_biotype "stringtie"; transcript_id "TCONS_00226472"; class_code "u"; exon_number "2"; neotranscript_type "Neogene"; oId "STRG.5234.1"; neogene_id "Ew_NG123";
13	StringTie	exon	25047276	25056173	.	-	.	gene_id "XLOC_028088"; gene_name "XLOC_028088"; gene_biotype "stringtie"; transcript_id "TCONS_00227489"; class_code "x"; exon_number "1"; neotranscript_type "Neogene"; oId "STRG.5263.1"; cmp_ref "ENST00000281589"; cmp_ref_gene "PABPC3"; neogene_id "Ew_NG123";
13	StringTie	transcript	25047276	25144154	.	-	.	gene_id "XLOC_028088"; gene_name "XLOC_028088"; gene_biotype "stringtie"; transcript_id "TCONS_00227489"; class_code "x"; neotranscript_type "Neogene"; oId "STRG.5263.1"; cmp_ref "ENST00000281589"; tss_id "TSS116922"; num_samples "3"; cmp_ref_gene "PABPC3"; neogene_id "Ew_NG123";
13	StringTie	exon	25047750	25056173	.	-	.	gene_id "XLOC_028088"; gene_name "XLOC_028088"; gene_biotype "stringtie"; transcript_id "TCONS_00224157"; class_code "x"; exon_number "1"; neotranscript_type "Neogene"; oId "STRG.4992.1"; cmp_ref "ENST00000281589"; cmp_ref_gene "PABPC3"; neogene_id "Ew_NG123";
13	StringTie	transcript	25047750	25130903	.	-	.	gene_id "XLOC_028088"; gene_name "XLOC_028088"; gene_biotype "stringtie"; transcript_id "TCONS_00224157"; class_code "x"; neotranscript_type "Neogene"; oId "STRG.4992.1"; cmp_ref "ENST00000281589"; tss_id "TSS116903"; num_samples "4"; cmp_ref_gene "PABPC3"; neogene_id "Ew_NG123";
13	StringTie	exon	25047829	25056173	.	-	.	gene_id "XLOC_028088"; gene_name "XLOC_028088"; gene_biotype "stringtie"; transcript_id "TCONS_00227488"; class_code "x"; exon_number "1"; neotranscript_type "Neogene"; oId "STRG.6231.1"; cmp_ref "ENST00000281589"; cmp_ref_gene "PABPC3"; neogene_id "Ew_NG123";
13	StringTie	transcript	25047829	25130916	.	-	.	gene_id "XLOC_028088"; gene_name "XLOC_028088"; gene_biotype "stringtie"; transcript_id "TCONS_00227488"; class_code "x"; neotranscript_type "Neogene"; oId "STRG.6231.1"; cmp_ref "ENST00000281589"; tss_id "TSS116903"; num_samples "6"; contained_in "TCONS_00237144"; cmp_ref_gene "PABPC3"; neogene_id "Ew_NG123";
13	StringTie	exon	25058283	25058389	.	-	.	gene_id "XLOC_028088"; gene_name "XLOC_028088"; gene_biotype "stringtie"; transcript_id "TCONS_00224157"; class_code "x"; exon_number "2"; neotranscript_type "Neogene"; oId "STRG.4992.1"; cmp_ref "ENST00000281589"; cmp_ref_gene "PABPC3"; neogene_id "Ew_NG123";
13	StringTie	exon	25062853	25062933	.	-	.	gene_id "XLOC_028088"; gene_name "XLOC_028088"; gene_biotype "stringtie"; transcript_id "TCONS_00227489"; class_code "x"; exon_number "2"; neotranscript_type "Neogene"; oId "STRG.5263.1"; cmp_ref "ENST00000281589"; cmp_ref_gene "PABPC3"; neogene_id "Ew_NG123";
13	StringTie	exon	25062853	25062933	.	-	.	gene_id "XLOC_028088"; gene_name "XLOC_028088"; gene_biotype "stringtie"; transcript_id "TCONS_00224157"; class_code "x"; exon_number "3"; neotranscript_type "Neogene"; oId "STRG.4992.1"; cmp_ref "ENST00000281589"; cmp_ref_gene "PABPC3"; neogene_id "Ew_NG123";
13	StringTie	exon	25062853	25062933	.	-	.	gene_id "XLOC_028088"; gene_name "XLOC_028088"; gene_biotype "stringtie"; transcript_id "TCONS_00227488"; class_code "x"; exon_number "2"; neotranscript_type "Neogene"; oId "STRG.6231.1"; cmp_ref "ENST00000281589"; cmp_ref_gene "PABPC3"; neogene_id "Ew_NG123";
13	StringTie	exon	25096178	25133616	.	-	.	gene_id "XLOC_028088"; gene_name "XLOC_028088"; gene_biotype "stringtie"; transcript_id "TCONS_00228895"; class_code "x"; exon_number "1"; neotranscript_type "Neogene"; oId "STRG.7199.5"; cmp_ref "ENST00000281589"; cmp_ref_gene "PABPC3"; neogene_id "Ew_NG123";
13	StringTie	transcript	25096178	25145100	.	-	.	gene_id "XLOC_028088"; gene_name "XLOC_028088"; gene_biotype "stringtie"; transcript_id "TCONS_00228895"; class_code "x"; neotranscript_type "Neogene"; oId "STRG.7199.5"; cmp_ref "ENST00000281589"; tss_id "TSS116917"; num_samples "12"; cmp_ref_gene "PABPC3"; neogene_id "Ew_NG123";
13	StringTie	exon	25097116	25097846	.	-	.	gene_id "XLOC_028088"; gene_name "XLOC_028088"; gene_biotype "stringtie"; transcript_id "TCONS_00225887"; class_code "x"; exon_number "1"; neotranscript_type "Neogene"; oId "STRG.6348.1"; cmp_ref "ENST00000281589"; cmp_ref_gene "PABPC3"; neogene_id "Ew_NG123";
13	StringTie	transcript	25097116	25112078	.	-	.	gene_id "XLOC_028088"; gene_name "XLOC_028088"; gene_biotype "stringtie"; transcript_id "TCONS_00225887"; class_code "x"; neotranscript_type "Neogene"; oId "STRG.6348.1"; cmp_ref "ENST00000281589"; tss_id "TSS116935"; num_samples "5"; contained_in "TCONS_00234091"; cmp_ref_gene "PABPC3"; neogene_id "Ew_NG123";
13	StringTie	exon	25099564	25112078	.	-	.	gene_id "XLOC_028088"; gene_name "XLOC_028088"; gene_biotype "stringtie"; transcript_id "TCONS_00225887"; class_code "x"; exon_number "2"; neotranscript_type "Neogene"; oId "STRG.6348.1"; cmp_ref "ENST00000281589"; cmp_ref_gene "PABPC3"; neogene_id "Ew_NG123";
13	StringTie	exon	25124471	25133337	.	-	.	gene_id "XLOC_028088"; gene_name "XLOC_028088"; gene_biotype "stringtie"; transcript_id "TCONS_00221811"; class_code "x"; exon_number "1"; neotranscript_type "Neogene"; oId "STRG.5543.1"; cmp_ref "ENST00000624309"; cmp_ref_gene "AL359757.2"; neogene_id "Ew_NG123";
13	StringTie	transcript	25124471	25146889	.	-	.	gene_id "XLOC_028088"; gene_name "XLOC_028088"; gene_biotype "stringtie"; transcript_id "TCONS_00221811"; class_code "x"; neotranscript_type "Neogene"; oId "STRG.5543.1"; cmp_ref "ENST00000624309"; tss_id "TSS116931"; num_samples "22"; cmp_ref_gene "AL359757.2"; neogene_id "Ew_NG123";
13	StringTie	exon	25127690	25129588	.	-	.	gene_id "XLOC_028088"; gene_name "XLOC_028088"; gene_biotype "stringtie"; transcript_id "TCONS_00221810"; class_code "u"; exon_number "1"; neotranscript_type "Neogene"; oId "STRG.6705.1"; neogene_id "Ew_NG123";
13	StringTie	transcript	25127690	25130879	.	-	.	gene_id "XLOC_028088"; gene_name "XLOC_028088"; gene_biotype "stringtie"; transcript_id "TCONS_00221810"; class_code "u"; neotranscript_type "Neogene"; oId "STRG.6705.1"; tss_id "TSS116903"; num_samples "10"; contained_in "TCONS_00230004"; neogene_id "Ew_NG123";
13	StringTie	exon	25129045	25133337	.	-	.	gene_id "XLOC_028088"; gene_name "XLOC_028088"; gene_biotype "stringtie"; transcript_id "TCONS_00229088"; class_code "x"; exon_number "1"; neotranscript_type "Neogene"; oId "STRG.5601.1"; cmp_ref "ENST00000624309"; cmp_ref_gene "AL359757.2"; neogene_id "Ew_NG123";
13	StringTie	transcript	25129045	25144437	.	-	.	gene_id "XLOC_028088"; gene_name "XLOC_028088"; gene_biotype "stringtie"; transcript_id "TCONS_00229088"; class_code "x"; neotranscript_type "Neogene"; oId "STRG.5601.1"; cmp_ref "ENST00000624309"; tss_id "TSS116925"; num_samples "4"; cmp_ref_gene "AL359757.2"; neogene_id "Ew_NG123";
13	StringTie	exon	25130587	25130879	.	-	.	gene_id "XLOC_028088"; gene_name "XLOC_028088"; gene_biotype "stringtie"; transcript_id "TCONS_00221810"; class_code "u"; exon_number "2"; neotranscript_type "Neogene"; oId "STRG.6705.1"; neogene_id "Ew_NG123";
13	StringTie	exon	25130587	25130903	.	-	.	gene_id "XLOC_028088"; gene_name "XLOC_028088"; gene_biotype "stringtie"; transcript_id "TCONS_00224157"; class_code "x"; exon_number "4"; neotranscript_type "Neogene"; oId "STRG.4992.1"; cmp_ref "ENST00000281589"; cmp_ref_gene "PABPC3"; neogene_id "Ew_NG123";
13	StringTie	exon	25130587	25130916	.	-	.	gene_id "XLOC_028088"; gene_name "XLOC_028088"; gene_biotype "stringtie"; transcript_id "TCONS_00227488"; class_code "x"; exon_number "3"; neotranscript_type "Neogene"; oId "STRG.6231.1"; cmp_ref "ENST00000281589"; cmp_ref_gene "PABPC3"; neogene_id "Ew_NG123";
13	StringTie	exon	25133429	25133616	.	-	.	gene_id "XLOC_028088"; gene_name "XLOC_028088"; gene_biotype "stringtie"; transcript_id "TCONS_00229088"; class_code "x"; exon_number "2"; neotranscript_type "Neogene"; oId "STRG.5601.1"; cmp_ref "ENST00000624309"; cmp_ref_gene "AL359757.2"; neogene_id "Ew_NG123";
13	StringTie	exon	25133429	25146889	.	-	.	gene_id "XLOC_028088"; gene_name "XLOC_028088"; gene_biotype "stringtie"; transcript_id "TCONS_00221811"; class_code "x"; exon_number "2"; neotranscript_type "Neogene"; oId "STRG.5543.1"; cmp_ref "ENST00000624309"; cmp_ref_gene "AL359757.2"; neogene_id "Ew_NG123";
13	StringTie	exon	25143866	25144154	.	-	.	gene_id "XLOC_028088"; gene_name "XLOC_028088"; gene_biotype "stringtie"; transcript_id "TCONS_00227489"; class_code "x"; exon_number "3"; neotranscript_type "Neogene"; oId "STRG.5263.1"; cmp_ref "ENST00000281589"; cmp_ref_gene "PABPC3"; neogene_id "Ew_NG123";
13	StringTie	exon	25143866	25144437	.	-	.	gene_id "XLOC_028088"; gene_name "XLOC_028088"; gene_biotype "stringtie"; transcript_id "TCONS_00229088"; class_code "x"; exon_number "3"; neotranscript_type "Neogene"; oId "STRG.5601.1"; cmp_ref "ENST00000624309"; cmp_ref_gene "AL359757.2"; neogene_id "Ew_NG123";
13	StringTie	exon	25143866	25145100	.	-	.	gene_id "XLOC_028088"; gene_name "XLOC_028088"; gene_biotype "stringtie"; transcript_id "TCONS_00228895"; class_code "x"; exon_number "2"; neotranscript_type "Neogene"; oId "STRG.7199.5"; cmp_ref "ENST00000281589"; cmp_ref_gene "PABPC3"; neogene_id "Ew_NG123";
13	StringTie	exon	25146930	25153195	.	-	.	gene_id "XLOC_028088"; gene_name "XLOC_028088"; gene_biotype "stringtie"; transcript_id "TCONS_00229892"; class_code "u"; exon_number "1"; neotranscript_type "Neogene"; oId "STRG.6614.1"; neogene_id "Ew_NG123";
13	StringTie	transcript	25146930	25159112	.	-	.	gene_id "XLOC_028088"; gene_name "XLOC_028088"; gene_biotype "stringtie"; transcript_id "TCONS_00229892"; class_code "u"; neotranscript_type "Neogene"; oId "STRG.6614.1"; tss_id "TSS116924"; num_samples "5"; neogene_id "Ew_NG123";
13	StringTie	exon	25147192	25157790	.	-	.	gene_id "XLOC_028088"; gene_name "XLOC_028088"; gene_biotype "stringtie"; transcript_id "TCONS_00225027"; class_code "u"; exon_number "1"; neotranscript_type "Neogene"; oId "STRG.4773.1"; neogene_id "Ew_NG123";
13	StringTie	transcript	25147192	25159086	.	-	.	gene_id "XLOC_028088"; gene_name "XLOC_028088"; gene_biotype "stringtie"; transcript_id "TCONS_00225027"; class_code "u"; neotranscript_type "Neogene"; oId "STRG.4773.1"; tss_id "TSS116924"; num_samples "5"; neogene_id "Ew_NG123";
13	StringTie	exon	25150591	25151052	.	-	.	gene_id "XLOC_028088"; gene_name "XLOC_028088"; gene_biotype "stringtie"; transcript_id "TCONS_00225295"; class_code "u"; exon_number "1"; neotranscript_type "Neogene"; oId "STRG.6519.2"; neogene_id "Ew_NG123";
13	StringTie	transcript	25150591	25158930	.	-	.	gene_id "XLOC_028088"; gene_name "XLOC_028088"; gene_biotype "stringtie"; transcript_id "TCONS_00225295"; class_code "u"; neotranscript_type "Neogene"; oId "STRG.6519.2"; tss_id "TSS116945"; num_samples "3"; neogene_id "Ew_NG123";
13	StringTie	exon	25150623	25151052	.	-	.	gene_id "XLOC_028088"; gene_name "XLOC_028088"; gene_biotype "stringtie"; transcript_id "TCONS_00224635"; class_code "u"; exon_number "1"; neotranscript_type "Neogene"; oId "STRG.6621.1"; neogene_id "Ew_NG123";
13	StringTie	transcript	25150623	25159074	.	-	.	gene_id "XLOC_028088"; gene_name "XLOC_028088"; gene_biotype "stringtie"; transcript_id "TCONS_00224635"; class_code "u"; neotranscript_type "Neogene"; oId "STRG.6621.1"; tss_id "TSS116924"; num_samples "5"; neogene_id "Ew_NG123";
13	StringTie	exon	25153074	25153195	.	-	.	gene_id "XLOC_028088"; gene_name "XLOC_028088"; gene_biotype "stringtie"; transcript_id "TCONS_00225295"; class_code "u"; exon_number "2"; neotranscript_type "Neogene"; oId "STRG.6519.2"; neogene_id "Ew_NG123";
13	StringTie	exon	25153074	25153195	.	-	.	gene_id "XLOC_028088"; gene_name "XLOC_028088"; gene_biotype "stringtie"; transcript_id "TCONS_00224635"; class_code "u"; exon_number "2"; neotranscript_type "Neogene"; oId "STRG.6621.1"; neogene_id "Ew_NG123";
13	StringTie	exon	25157679	25157790	.	-	.	gene_id "XLOC_028088"; gene_name "XLOC_028088"; gene_biotype "stringtie"; transcript_id "TCONS_00224635"; class_code "u"; exon_number "3"; neotranscript_type "Neogene"; oId "STRG.6621.1"; neogene_id "Ew_NG123";
13	StringTie	exon	25157679	25158930	.	-	.	gene_id "XLOC_028088"; gene_name "XLOC_028088"; gene_biotype "stringtie"; transcript_id "TCONS_00225295"; class_code "u"; exon_number "3"; neotranscript_type "Neogene"; oId "STRG.6519.2"; neogene_id "Ew_NG123";
13	StringTie	exon	25157679	25159112	.	-	.	gene_id "XLOC_028088"; gene_name "XLOC_028088"; gene_biotype "stringtie"; transcript_id "TCONS_00229892"; class_code "u"; exon_number "2"; neotranscript_type "Neogene"; oId "STRG.6614.1"; neogene_id "Ew_NG123";
13	StringTie	exon	25157879	25159074	.	-	.	gene_id "XLOC_028088"; gene_name "XLOC_028088"; gene_biotype "stringtie"; transcript_id "TCONS_00224635"; class_code "u"; exon_number "4"; neotranscript_type "Neogene"; oId "STRG.6621.1"; neogene_id "Ew_NG123";
13	StringTie	exon	25157879	25159086	.	-	.	gene_id "XLOC_028088"; gene_name "XLOC_028088"; gene_biotype "stringtie"; transcript_id "TCONS_00225027"; class_code "u"; exon_number "2"; neotranscript_type "Neogene"; oId "STRG.4773.1"; neogene_id "Ew_NG123";
13	havana	exon	25172828	25173322	.	-	.	gene_id "ENSG00000234056"; gene_name "LINC00463"; gene_biotype "lncRNA"; transcript_id "ENST00000413501"; neotranscript_type "Neogene"; transcript_name "LINC00463-201"; neogene_id "Ew_NG81";
13	havana	gene	25172828	25180079	.	-	.	gene_id "ENSG00000234056"; gene_name "LINC00463"; gene_biotype "lncRNA"; neotranscript_type "Neogene"; neogene_id "Ew_NG81";
13	havana	transcript	25172828	25180079	.	-	.	gene_id "ENSG00000234056"; gene_name "LINC00463"; gene_biotype "lncRNA"; transcript_id "ENST00000413501"; neotranscript_type "Neogene"; transcript_name "LINC00463-201"; neogene_id "Ew_NG81";
13	havana_tagene	exon	25172830	25173322	.	-	.	gene_id "ENSG00000234056"; gene_name "LINC00463"; gene_biotype "lncRNA"; transcript_id "ENST00000657426"; neotranscript_type "Neogene"; transcript_name "LINC00463-202"; neogene_id "Ew_NG81";
13	havana_tagene	transcript	25172830	25179983	.	-	.	gene_id "ENSG00000234056"; gene_name "LINC00463"; gene_biotype "lncRNA"; transcript_id "ENST00000657426"; neotranscript_type "Neogene"; transcript_name "LINC00463-202"; neogene_id "Ew_NG81";
13	havana	exon	25173913	25174087	.	-	.	gene_id "ENSG00000234056"; gene_name "LINC00463"; gene_biotype "lncRNA"; transcript_id "ENST00000413501"; neotranscript_type "Neogene"; transcript_name "LINC00463-201"; neogene_id "Ew_NG81";
13	havana_tagene	exon	25173913	25174087	.	-	.	gene_id "ENSG00000234056"; gene_name "LINC00463"; gene_biotype "lncRNA"; transcript_id "ENST00000657426"; neotranscript_type "Neogene"; transcript_name "LINC00463-202"; neogene_id "Ew_NG81";
13	havana_tagene	exon	25174892	25176849	.	-	.	gene_id "ENSG00000234056"; gene_name "LINC00463"; gene_biotype "lncRNA"; transcript_id "ENST00000669952"; neotranscript_type "Neogene"; transcript_name "LINC00463-203"; neogene_id "Ew_NG81";
13	havana_tagene	transcript	25174892	25179959	.	-	.	gene_id "ENSG00000234056"; gene_name "LINC00463"; gene_biotype "lncRNA"; transcript_id "ENST00000669952"; neotranscript_type "Neogene"; transcript_name "LINC00463-203"; neogene_id "Ew_NG81";
13	havana	exon	25176676	25176849	.	-	.	gene_id "ENSG00000234056"; gene_name "LINC00463"; gene_biotype "lncRNA"; transcript_id "ENST00000413501"; neotranscript_type "Neogene"; transcript_name "LINC00463-201"; neogene_id "Ew_NG81";
13	havana_tagene	exon	25179777	25179959	.	-	.	gene_id "ENSG00000234056"; gene_name "LINC00463"; gene_biotype "lncRNA"; transcript_id "ENST00000669952"; neotranscript_type "Neogene"; transcript_name "LINC00463-203"; neogene_id "Ew_NG81";
13	havana_tagene	exon	25179777	25179983	.	-	.	gene_id "ENSG00000234056"; gene_name "LINC00463"; gene_biotype "lncRNA"; transcript_id "ENST00000657426"; neotranscript_type "Neogene"; transcript_name "LINC00463-202"; neogene_id "Ew_NG81";
13	havana	exon	25179777	25180079	.	-	.	gene_id "ENSG00000234056"; gene_name "LINC00463"; gene_biotype "lncRNA"; transcript_id "ENST00000413501"; neotranscript_type "Neogene"; transcript_name "LINC00463-201"; neogene_id "Ew_NG81";
13	PacBio	exon	30973284	30974117	.	-	.	gene_id "ENSG00000238185"; gene_name "AL353680.1"; gene_biotype "lncRNA"; transcript_id "Ew_NG152.22"; class_code "j"; exon_number "1"; neotranscript_type "Neogene"; transcript_name "Ew_NG152.22"; cmp_ref "ENST00000433788"; cmp_ref_gene "AL353680.1"; neogene_id "Ew_NG152";
13	PacBio	transcript	30973284	31016588	.	-	.	gene_id "ENSG00000238185"; gene_name "AL353680.1"; gene_biotype "lncRNA"; transcript_id "Ew_NG152.22"; class_code "j"; neotranscript_type "Neogene"; transcript_name "Ew_NG152.22"; cmp_ref "ENST00000433788"; tss_id "TSS137"; cmp_ref_gene "AL353680.1"; neogene_id "Ew_NG152";
13	PacBio	exon	30973285	30973481	.	-	.	gene_id "ENSG00000238185"; gene_name "AL353680.1"; gene_biotype "lncRNA"; transcript_id "Ew_NG152.23"; class_code "j"; exon_number "1"; neotranscript_type "Neogene"; transcript_name "Ew_NG152.23"; cmp_ref "ENST00000433788"; cmp_ref_gene "AL353680.1"; neogene_id "Ew_NG152";
13	PacBio	transcript	30973285	31016588	.	-	.	gene_id "ENSG00000238185"; gene_name "AL353680.1"; gene_biotype "lncRNA"; transcript_id "Ew_NG152.23"; class_code "j"; neotranscript_type "Neogene"; transcript_name "Ew_NG152.23"; cmp_ref "ENST00000433788"; tss_id "TSS137"; cmp_ref_gene "AL353680.1"; neogene_id "Ew_NG152";
13	havana	exon	30973289	30973481	.	-	.	gene_id "ENSG00000238185"; gene_name "AL353680.1"; gene_biotype "lncRNA"; transcript_id "ENST00000433788"; neotranscript_type "Neogene"; transcript_name "AL353680.1-201"; neogene_id "Ew_NG152";
13	havana	gene	30973289	30977623	.	-	.	gene_id "ENSG00000238185"; gene_name "AL353680.1"; gene_biotype "lncRNA"; neotranscript_type "Neogene"; neogene_id "Ew_NG152";
13	havana	transcript	30973289	30977623	.	-	.	gene_id "ENSG00000238185"; gene_name "AL353680.1"; gene_biotype "lncRNA"; transcript_id "ENST00000433788"; neotranscript_type "Neogene"; transcript_name "AL353680.1-201"; neogene_id "Ew_NG152";
13	havana	exon	30974808	30974887	.	-	.	gene_id "ENSG00000238185"; gene_name "AL353680.1"; gene_biotype "lncRNA"; transcript_id "ENST00000433788"; neotranscript_type "Neogene"; transcript_name "AL353680.1-201"; neogene_id "Ew_NG152";
13	PacBio	exon	30974808	30974887	.	-	.	gene_id "ENSG00000238185"; gene_name "AL353680.1"; gene_biotype "lncRNA"; transcript_id "Ew_NG152.22"; class_code "j"; exon_number "2"; neotranscript_type "Neogene"; transcript_name "Ew_NG152.22"; cmp_ref "ENST00000433788"; cmp_ref_gene "AL353680.1"; neogene_id "Ew_NG152";
13	PacBio	exon	30974808	30974887	.	-	.	gene_id "ENSG00000238185"; gene_name "AL353680.1"; gene_biotype "lncRNA"; transcript_id "Ew_NG152.23"; class_code "j"; exon_number "2"; neotranscript_type "Neogene"; transcript_name "Ew_NG152.23"; cmp_ref "ENST00000433788"; cmp_ref_gene "AL353680.1"; neogene_id "Ew_NG152";
13	havana	exon	30977560	30977623	.	-	.	gene_id "ENSG00000238185"; gene_name "AL353680.1"; gene_biotype "lncRNA"; transcript_id "ENST00000433788"; neotranscript_type "Neogene"; transcript_name "AL353680.1-201"; neogene_id "Ew_NG152";
13	PacBio	exon	30978632	30978948	.	-	.	gene_id "ENSG00000238185"; gene_name "AL353680.1"; gene_biotype "lncRNA"; transcript_id "Ew_NG152.22"; class_code "j"; exon_number "3"; neotranscript_type "Neogene"; transcript_name "Ew_NG152.22"; cmp_ref "ENST00000433788"; cmp_ref_gene "AL353680.1"; neogene_id "Ew_NG152";
13	PacBio	exon	30978632	30978948	.	-	.	gene_id "ENSG00000238185"; gene_name "AL353680.1"; gene_biotype "lncRNA"; transcript_id "Ew_NG152.23"; class_code "j"; exon_number "3"; neotranscript_type "Neogene"; transcript_name "Ew_NG152.23"; cmp_ref "ENST00000433788"; cmp_ref_gene "AL353680.1"; neogene_id "Ew_NG152";
13	StringTie	exon	30980835	30981338	.	-	.	gene_id "XLOC_028203"; gene_name "XLOC_028203"; gene_biotype "stringtie"; transcript_id "TCONS_00223937"; class_code "y"; exon_number "1"; neotranscript_type "Neogene"; oId "STRG.6764.2"; cmp_ref "ENST00000415283"; cmp_ref_gene "LINC01066"; neogene_id "Ew_NG12";
13	StringTie	transcript	30980835	31016635	.	-	.	gene_id "XLOC_028203"; gene_name "XLOC_028203"; gene_biotype "stringtie"; transcript_id "TCONS_00223937"; class_code "y"; neotranscript_type "Neogene"; oId "STRG.6764.2"; cmp_ref "ENST00000415283"; tss_id "TSS117329"; num_samples "6"; contained_in "TCONS_00236461"; cmp_ref_gene "LINC01066"; neogene_id "Ew_NG12";
13	scallop	exon	30997650	30998869	.	-	.	gene_id "XLOC_028203"; gene_name "XLOC_028203"; gene_biotype "stringtie"; transcript_id "Ew_NG12.1"; class_code "j"; exon_number "1"; neotranscript_type "Neogene"; transcript_name "Ew_NG12.1"; cmp_ref "TCONS_00231949"; cmp_ref_gene "XLOC_028203"; neogene_id "Ew_NG12";
13	scallop	transcript	30997650	31016751	.	-	.	gene_id "XLOC_028203"; gene_name "XLOC_028203"; gene_biotype "stringtie"; transcript_id "Ew_NG12.1"; class_code "j"; neotranscript_type "Neogene"; transcript_name "Ew_NG12.1"; cmp_ref "TCONS_00231949"; tss_id "TSS138"; cmp_ref_gene "XLOC_028203"; neogene_id "Ew_NG12";
13	PacBio	exon	30997678	30998392	.	-	.	gene_id "XLOC_028203"; gene_name "XLOC_028203"; gene_biotype "stringtie"; transcript_id "Ew_NG12.12"; class_code "j"; exon_number "1"; neotranscript_type "Neogene"; transcript_name "Ew_NG12.12"; cmp_ref "TCONS_00223937"; cmp_ref_gene "XLOC_028203"; neogene_id "Ew_NG12";
13	PacBio	exon	30997678	30998869	.	-	.	gene_id "XLOC_028203"; gene_name "XLOC_028203"; gene_biotype "stringtie"; transcript_id "Ew_NG12.8"; class_code "j"; exon_number "1"; neotranscript_type "Neogene"; transcript_name "Ew_NG12.8"; cmp_ref "TCONS_00231949"; cmp_ref_gene "XLOC_028203"; neogene_id "Ew_NG12";
13	PacBio	transcript	30997678	31016588	.	-	.	gene_id "XLOC_028203"; gene_name "XLOC_028203"; gene_biotype "stringtie"; transcript_id "Ew_NG12.12"; class_code "j"; neotranscript_type "Neogene"; transcript_name "Ew_NG12.12"; cmp_ref "TCONS_00223937"; tss_id "TSS137"; cmp_ref_gene "XLOC_028203"; neogene_id "Ew_NG12";
13	PacBio	transcript	30997678	31016588	.	-	.	gene_id "XLOC_028203"; gene_name "XLOC_028203"; gene_biotype "stringtie"; transcript_id "Ew_NG12.8"; class_code "j"; neotranscript_type "Neogene"; transcript_name "Ew_NG12.8"; cmp_ref "TCONS_00231949"; tss_id "TSS137"; cmp_ref_gene "XLOC_028203"; neogene_id "Ew_NG12";
13	PacBio	exon	30997681	30998869	.	-	.	gene_id "XLOC_028203"; gene_name "XLOC_028203"; gene_biotype "stringtie"; transcript_id "Ew_NG12.10"; class_code "j"; exon_number "1"; neotranscript_type "Neogene"; transcript_name "Ew_NG12.10"; cmp_ref "TCONS_00223937"; cmp_ref_gene "XLOC_028203"; neogene_id "Ew_NG12";
13	PacBio	exon	30997681	30998869	.	-	.	gene_id "XLOC_028203"; gene_name "XLOC_028203"; gene_biotype "stringtie"; transcript_id "Ew_NG12.11"; class_code "j"; exon_number "1"; neotranscript_type "Neogene"; transcript_name "Ew_NG12.11"; cmp_ref "TCONS_00231949"; cmp_ref_gene "XLOC_028203"; neogene_id "Ew_NG12";
13	PacBio	exon	30997681	30998869	.	-	.	gene_id "XLOC_028203"; gene_name "XLOC_028203"; gene_biotype "stringtie"; transcript_id "Ew_NG12.13"; class_code "j"; exon_number "1"; neotranscript_type "Neogene"; transcript_name "Ew_NG12.13"; cmp_ref "TCONS_00223937"; cmp_ref_gene "XLOC_028203"; neogene_id "Ew_NG12";
13	PacBio	transcript	30997681	31016587	.	-	.	gene_id "XLOC_028203"; gene_name "XLOC_028203"; gene_biotype "stringtie"; transcript_id "Ew_NG12.11"; class_code "j"; neotranscript_type "Neogene"; transcript_name "Ew_NG12.11"; cmp_ref "TCONS_00231949"; tss_id "TSS137"; contained_in "Ew_NG12.1"; cmp_ref_gene "XLOC_028203"; neogene_id "Ew_NG12";
13	PacBio	transcript	30997681	31016588	.	-	.	gene_id "XLOC_028203"; gene_name "XLOC_028203"; gene_biotype "stringtie"; transcript_id "Ew_NG12.10"; class_code "j"; neotranscript_type "Neogene"; transcript_name "Ew_NG12.10"; cmp_ref "TCONS_00223937"; tss_id "TSS137"; cmp_ref_gene "XLOC_028203"; neogene_id "Ew_NG12";
13	PacBio	transcript	30997681	31016588	.	-	.	gene_id "XLOC_028203"; gene_name "XLOC_028203"; gene_biotype "stringtie"; transcript_id "Ew_NG12.13"; class_code "j"; neotranscript_type "Neogene"; transcript_name "Ew_NG12.13"; cmp_ref "TCONS_00223937"; tss_id "TSS137"; cmp_ref_gene "XLOC_028203"; neogene_id "Ew_NG12";
13	PacBio	exon	30998450	30998869	.	-	.	gene_id "XLOC_028203"; gene_name "XLOC_028203"; gene_biotype "stringtie"; transcript_id "Ew_NG12.14"; class_code "j"; exon_number "1"; neotranscript_type "Neogene"; transcript_name "Ew_NG12.14"; cmp_ref "TCONS_00231949"; cmp_ref_gene "XLOC_028203"; neogene_id "Ew_NG12";
13	PacBio	transcript	30998450	31016588	.	-	.	gene_id "XLOC_028203"; gene_name "XLOC_028203"; gene_biotype "stringtie"; transcript_id "Ew_NG12.14"; class_code "j"; neotranscript_type "Neogene"; transcript_name "Ew_NG12.14"; cmp_ref "TCONS_00231949"; tss_id "TSS137"; cmp_ref_gene "XLOC_028203"; neogene_id "Ew_NG12";
13	FLAIR	transcript	30998451	31001020	.	-	.	gene_id "Ew_NG154"; gene_name "Ew_NG154"; gene_biotype "Curie"; transcript_id "Ew_NG154.25"; class_code "i"; neotranscript_type "Neogene"; transcript_name "Ew_NG154.25"; cmp_ref "TCONS_00223937"; tss_id "TSS139"; cmp_ref_gene "XLOC_028203"; neogene_id "Ew_NG154";
13	FLAIR	exon	30998451	31001020	.	-	.	gene_id "Ew_NG154"; gene_name "Ew_NG154"; gene_biotype "Curie"; transcript_id "Ew_NG154.25"; class_code "i"; exon_number "1"; neotranscript_type "Neogene"; transcript_name "Ew_NG154.25"; cmp_ref "TCONS_00223937"; cmp_ref_gene "XLOC_028203"; neogene_id "Ew_NG154";
13	PacBio	exon	30998454	30998869	.	-	.	gene_id "XLOC_028203"; gene_name "XLOC_028203"; gene_biotype "stringtie"; transcript_id "Ew_NG12.17"; class_code "j"; exon_number "1"; neotranscript_type "Neogene"; transcript_name "Ew_NG12.17"; cmp_ref "TCONS_00231949"; cmp_ref_gene "XLOC_028203"; neogene_id "Ew_NG12";
13	PacBio	exon	30998454	30998869	.	-	.	gene_id "XLOC_028203"; gene_name "XLOC_028203"; gene_biotype "stringtie"; transcript_id "Ew_NG12.18"; class_code "j"; exon_number "1"; neotranscript_type "Neogene"; transcript_name "Ew_NG12.18"; cmp_ref "TCONS_00231949"; cmp_ref_gene "XLOC_028203"; neogene_id "Ew_NG12";
13	PacBio	exon	30998454	30998869	.	-	.	gene_id "XLOC_028203"; gene_name "XLOC_028203"; gene_biotype "stringtie"; transcript_id "Ew_NG12.5"; class_code "j"; exon_number "1"; neotranscript_type "Neogene"; transcript_name "Ew_NG12.5"; cmp_ref "TCONS_00231949"; cmp_ref_gene "XLOC_028203"; neogene_id "Ew_NG12";
13	PacBio	transcript	30998454	31011860	.	-	.	gene_id "XLOC_028203"; gene_name "XLOC_028203"; gene_biotype "stringtie"; transcript_id "Ew_NG12.5"; class_code "j"; neotranscript_type "Neogene"; transcript_name "Ew_NG12.5"; cmp_ref "TCONS_00231949"; tss_id "TSS140"; cmp_ref_gene "XLOC_028203"; neogene_id "Ew_NG12";
13	PacBio	transcript	30998454	31016588	.	-	.	gene_id "XLOC_028203"; gene_name "XLOC_028203"; gene_biotype "stringtie"; transcript_id "Ew_NG12.17"; class_code "j"; neotranscript_type "Neogene"; transcript_name "Ew_NG12.17"; cmp_ref "TCONS_00231949"; tss_id "TSS137"; cmp_ref_gene "XLOC_028203"; neogene_id "Ew_NG12";
13	PacBio	transcript	30998454	31016588	.	-	.	gene_id "XLOC_028203"; gene_name "XLOC_028203"; gene_biotype "stringtie"; transcript_id "Ew_NG12.18"; class_code "j"; neotranscript_type "Neogene"; transcript_name "Ew_NG12.18"; cmp_ref "TCONS_00231949"; tss_id "TSS137"; cmp_ref_gene "XLOC_028203"; neogene_id "Ew_NG12";
13	FLAIR	exon	30998455	30998869	.	-	.	gene_id "XLOC_028203"; gene_name "XLOC_028203"; gene_biotype "stringtie"; transcript_id "Ew_NG12.7"; class_code "j"; exon_number "1"; neotranscript_type "Neogene"; transcript_name "Ew_NG12.7"; cmp_ref "TCONS_00231949"; cmp_ref_gene "XLOC_028203"; neogene_id "Ew_NG12";
13	FLAIR	exon	30998455	30998869	.	-	.	gene_id "XLOC_028203"; gene_name "XLOC_028203"; gene_biotype "stringtie"; transcript_id "Ew_NG12.9"; class_code "j"; exon_number "1"; neotranscript_type "Neogene"; transcript_name "Ew_NG12.9"; cmp_ref "TCONS_00231949"; cmp_ref_gene "XLOC_028203"; neogene_id "Ew_NG12";
13	FLAIR	transcript	30998455	31016569	.	-	.	gene_id "XLOC_028203"; gene_name "XLOC_028203"; gene_biotype "stringtie"; transcript_id "Ew_NG12.7"; class_code "j"; neotranscript_type "Neogene"; transcript_name "Ew_NG12.7"; cmp_ref "TCONS_00231949"; tss_id "TSS137"; cmp_ref_gene "XLOC_028203"; neogene_id "Ew_NG12";
13	FLAIR	transcript	30998455	31016575	.	-	.	gene_id "XLOC_028203"; gene_name "XLOC_028203"; gene_biotype "stringtie"; transcript_id "Ew_NG12.9"; class_code "j"; neotranscript_type "Neogene"; transcript_name "Ew_NG12.9"; cmp_ref "TCONS_00231949"; tss_id "TSS137"; cmp_ref_gene "XLOC_028203"; neogene_id "Ew_NG12";
13	PacBio	exon	30999322	31000200	.	-	.	gene_id "XLOC_028203"; gene_name "XLOC_028203"; gene_biotype "stringtie"; transcript_id "Ew_NG12.19"; class_code "j"; exon_number "1"; neotranscript_type "Neogene"; transcript_name "Ew_NG12.19"; cmp_ref "TCONS_00231949"; cmp_ref_gene "XLOC_028203"; neogene_id "Ew_NG12";
13	PacBio	transcript	30999322	31016588	.	-	.	gene_id "XLOC_028203"; gene_name "XLOC_028203"; gene_biotype "stringtie"; transcript_id "Ew_NG12.19"; class_code "j"; neotranscript_type "Neogene"; transcript_name "Ew_NG12.19"; cmp_ref "TCONS_00231949"; tss_id "TSS137"; cmp_ref_gene "XLOC_028203"; neogene_id "Ew_NG12";
13	FLAIR	transcript	30999324	30999977	.	-	.	gene_id "Ew_NG154"; gene_name "Ew_NG154"; gene_biotype "Curie"; transcript_id "Ew_NG154.24"; class_code "i"; neotranscript_type "Neogene"; transcript_name "Ew_NG154.24"; cmp_ref "TCONS_00223937"; tss_id "TSS141"; contained_in "Ew_NG12.19"; cmp_ref_gene "XLOC_028203"; neogene_id "Ew_NG154";
13	FLAIR	exon	30999324	30999977	.	-	.	gene_id "Ew_NG154"; gene_name "Ew_NG154"; gene_biotype "Curie"; transcript_id "Ew_NG154.24"; class_code "i"; exon_number "1"; neotranscript_type "Neogene"; transcript_name "Ew_NG154.24"; cmp_ref "TCONS_00223937"; cmp_ref_gene "XLOC_028203"; neogene_id "Ew_NG154";
13	FLAIR	transcript	31001196	31001634	.	-	.	gene_id "Ew_NG154"; gene_name "Ew_NG154"; gene_biotype "Curie"; transcript_id "Ew_NG154.3"; class_code "i"; neotranscript_type "Neogene"; transcript_name "Ew_NG154.3"; cmp_ref "TCONS_00223937"; tss_id "TSS142"; cmp_ref_gene "XLOC_028203"; neogene_id "Ew_NG154";
13	FLAIR	exon	31001196	31001634	.	-	.	gene_id "Ew_NG154"; gene_name "Ew_NG154"; gene_biotype "Curie"; transcript_id "Ew_NG154.3"; class_code "i"; exon_number "1"; neotranscript_type "Neogene"; transcript_name "Ew_NG154.3"; cmp_ref "TCONS_00223937"; cmp_ref_gene "XLOC_028203"; neogene_id "Ew_NG154";
13	scallop	exon	31001346	31001446	.	-	.	gene_id "XLOC_028203"; gene_name "XLOC_028203"; gene_biotype "stringtie"; transcript_id "Ew_NG12.1"; class_code "j"; exon_number "2"; neotranscript_type "Neogene"; transcript_name "Ew_NG12.1"; cmp_ref "TCONS_00231949"; cmp_ref_gene "XLOC_028203"; neogene_id "Ew_NG12";
13	PacBio	exon	31001346	31001446	.	-	.	gene_id "XLOC_028203"; gene_name "XLOC_028203"; gene_biotype "stringtie"; transcript_id "Ew_NG12.10"; class_code "j"; exon_number "2"; neotranscript_type "Neogene"; transcript_name "Ew_NG12.10"; cmp_ref "TCONS_00223937"; cmp_ref_gene "XLOC_028203"; neogene_id "Ew_NG12";
13	PacBio	exon	31001346	31001446	.	-	.	gene_id "XLOC_028203"; gene_name "XLOC_028203"; gene_biotype "stringtie"; transcript_id "Ew_NG12.11"; class_code "j"; exon_number "2"; neotranscript_type "Neogene"; transcript_name "Ew_NG12.11"; cmp_ref "TCONS_00231949"; cmp_ref_gene "XLOC_028203"; neogene_id "Ew_NG12";
13	PacBio	exon	31001346	31001446	.	-	.	gene_id "XLOC_028203"; gene_name "XLOC_028203"; gene_biotype "stringtie"; transcript_id "Ew_NG12.12"; class_code "j"; exon_number "2"; neotranscript_type "Neogene"; transcript_name "Ew_NG12.12"; cmp_ref "TCONS_00223937"; cmp_ref_gene "XLOC_028203"; neogene_id "Ew_NG12";
13	PacBio	exon	31001346	31001446	.	-	.	gene_id "XLOC_028203"; gene_name "XLOC_028203"; gene_biotype "stringtie"; transcript_id "Ew_NG12.17"; class_code "j"; exon_number "2"; neotranscript_type "Neogene"; transcript_name "Ew_NG12.17"; cmp_ref "TCONS_00231949"; cmp_ref_gene "XLOC_028203"; neogene_id "Ew_NG12";
13	PacBio	exon	31001346	31001446	.	-	.	gene_id "XLOC_028203"; gene_name "XLOC_028203"; gene_biotype "stringtie"; transcript_id "Ew_NG12.18"; class_code "j"; exon_number "2"; neotranscript_type "Neogene"; transcript_name "Ew_NG12.18"; cmp_ref "TCONS_00231949"; cmp_ref_gene "XLOC_028203"; neogene_id "Ew_NG12";
13	PacBio	exon	31001346	31001446	.	-	.	gene_id "XLOC_028203"; gene_name "XLOC_028203"; gene_biotype "stringtie"; transcript_id "Ew_NG12.19"; class_code "j"; exon_number "2"; neotranscript_type "Neogene"; transcript_name "Ew_NG12.19"; cmp_ref "TCONS_00231949"; cmp_ref_gene "XLOC_028203"; neogene_id "Ew_NG12";
13	FLAIR	exon	31001346	31001446	.	-	.	gene_id "XLOC_028203"; gene_name "XLOC_028203"; gene_biotype "stringtie"; transcript_id "Ew_NG12.7"; class_code "j"; exon_number "2"; neotranscript_type "Neogene"; transcript_name "Ew_NG12.7"; cmp_ref "TCONS_00231949"; cmp_ref_gene "XLOC_028203"; neogene_id "Ew_NG12";
13	FLAIR	exon	31001346	31001446	.	-	.	gene_id "XLOC_028203"; gene_name "XLOC_028203"; gene_biotype "stringtie"; transcript_id "Ew_NG12.9"; class_code "j"; exon_number "2"; neotranscript_type "Neogene"; transcript_name "Ew_NG12.9"; cmp_ref "TCONS_00231949"; cmp_ref_gene "XLOC_028203"; neogene_id "Ew_NG12";
13	StringTie	exon	31003628	31009211	.	-	.	gene_id "XLOC_028203"; gene_name "XLOC_028203"; gene_biotype "stringtie"; transcript_id "TCONS_00231949"; class_code "u"; exon_number "1"; neotranscript_type "Neogene"; oId "STRG.5035.5"; neogene_id "Ew_NG12";
13	StringTie	transcript	31003628	31016580	.	-	.	gene_id "XLOC_028203"; gene_name "XLOC_028203"; gene_biotype "stringtie"; transcript_id "TCONS_00231949"; class_code "u"; neotranscript_type "Neogene"; oId "STRG.5035.5"; tss_id "TSS117329"; num_samples "5"; neogene_id "Ew_NG12";
13	scallop	exon	31003776	31004933	.	-	.	gene_id "XLOC_028203"; gene_name "XLOC_028203"; gene_biotype "stringtie"; transcript_id "Ew_NG12.2"; class_code "j"; exon_number "1"; neotranscript_type "Neogene"; transcript_name "Ew_NG12.2"; cmp_ref "TCONS_00231949"; cmp_ref_gene "XLOC_028203"; neogene_id "Ew_NG12";
13	scallop	transcript	31003776	31016751	.	-	.	gene_id "XLOC_028203"; gene_name "XLOC_028203"; gene_biotype "stringtie"; transcript_id "Ew_NG12.2"; class_code "j"; neotranscript_type "Neogene"; transcript_name "Ew_NG12.2"; cmp_ref "TCONS_00231949"; tss_id "TSS138"; cmp_ref_gene "XLOC_028203"; neogene_id "Ew_NG12";
13	FLAIR	exon	31004582	31004933	.	-	.	gene_id "XLOC_028203"; gene_name "XLOC_028203"; gene_biotype "stringtie"; transcript_id "Ew_NG12.6"; class_code "j"; exon_number "1"; neotranscript_type "Neogene"; transcript_name "Ew_NG12.6"; cmp_ref "TCONS_00231949"; cmp_ref_gene "XLOC_028203"; neogene_id "Ew_NG12";
13	FLAIR	transcript	31004582	31016519	.	-	.	gene_id "XLOC_028203"; gene_name "XLOC_028203"; gene_biotype "stringtie"; transcript_id "Ew_NG12.6"; class_code "j"; neotranscript_type "Neogene"; transcript_name "Ew_NG12.6"; cmp_ref "TCONS_00231949"; tss_id "TSS137"; cmp_ref_gene "XLOC_028203"; neogene_id "Ew_NG12";
13	PacBio	exon	31004585	31004933	.	-	.	gene_id "XLOC_028203"; gene_name "XLOC_028203"; gene_biotype "stringtie"; transcript_id "Ew_NG12.20"; class_code "j"; exon_number "1"; neotranscript_type "Neogene"; transcript_name "Ew_NG12.20"; cmp_ref "TCONS_00231949"; cmp_ref_gene "XLOC_028203"; neogene_id "Ew_NG12";
13	PacBio	transcript	31004585	31016588	.	-	.	gene_id "XLOC_028203"; gene_name "XLOC_028203"; gene_biotype "stringtie"; transcript_id "Ew_NG12.20"; class_code "j"; neotranscript_type "Neogene"; transcript_name "Ew_NG12.20"; cmp_ref "TCONS_00231949"; tss_id "TSS137"; contained_in "Ew_NG12.2"; cmp_ref_gene "XLOC_028203"; neogene_id "Ew_NG12";
13	FLAIR	exon	31004659	31004933	.	-	.	gene_id "XLOC_028203"; gene_name "XLOC_028203"; gene_biotype "stringtie"; transcript_id "Ew_NG12.9"; class_code "j"; exon_number "3"; neotranscript_type "Neogene"; transcript_name "Ew_NG12.9"; cmp_ref "TCONS_00231949"; cmp_ref_gene "XLOC_028203"; neogene_id "Ew_NG12";
13	PacBio	exon	31006922	31007716	.	-	.	gene_id "XLOC_028203"; gene_name "XLOC_028203"; gene_biotype "stringtie"; transcript_id "Ew_NG12.21"; class_code "j"; exon_number "1"; neotranscript_type "Neogene"; transcript_name "Ew_NG12.21"; cmp_ref "TCONS_00231949"; cmp_ref_gene "XLOC_028203"; neogene_id "Ew_NG12";
13	PacBio	exon	31006922	31009211	.	-	.	gene_id "XLOC_028203"; gene_name "XLOC_028203"; gene_biotype "stringtie"; transcript_id "Ew_NG12.16"; class_code "j"; exon_number "1"; neotranscript_type "Neogene"; transcript_name "Ew_NG12.16"; cmp_ref "TCONS_00231949"; cmp_ref_gene "XLOC_028203"; neogene_id "Ew_NG12";
13	PacBio	exon	31006922	31009490	.	-	.	gene_id "XLOC_028203"; gene_name "XLOC_028203"; gene_biotype "stringtie"; transcript_id "Ew_NG12.15"; class_code "j"; exon_number "1"; neotranscript_type "Neogene"; transcript_name "Ew_NG12.15"; cmp_ref "TCONS_00223937"; cmp_ref_gene "XLOC_028203"; neogene_id "Ew_NG12";
13	PacBio	transcript	31006922	31016588	.	-	.	gene_id "XLOC_028203"; gene_name "XLOC_028203"; gene_biotype "stringtie"; transcript_id "Ew_NG12.15"; class_code "j"; neotranscript_type "Neogene"; transcript_name "Ew_NG12.15"; cmp_ref "TCONS_00223937"; tss_id "TSS137"; cmp_ref_gene "XLOC_028203"; neogene_id "Ew_NG12";
13	PacBio	transcript	31006922	31016588	.	-	.	gene_id "XLOC_028203"; gene_name "XLOC_028203"; gene_biotype "stringtie"; transcript_id "Ew_NG12.16"; class_code "j"; neotranscript_type "Neogene"; transcript_name "Ew_NG12.16"; cmp_ref "TCONS_00231949"; tss_id "TSS137"; cmp_ref_gene "XLOC_028203"; neogene_id "Ew_NG12";
13	PacBio	transcript	31006922	31016588	.	-	.	gene_id "XLOC_028203"; gene_name "XLOC_028203"; gene_biotype "stringtie"; transcript_id "Ew_NG12.21"; class_code "j"; neotranscript_type "Neogene"; transcript_name "Ew_NG12.21"; cmp_ref "TCONS_00231949"; tss_id "TSS137"; cmp_ref_gene "XLOC_028203"; neogene_id "Ew_NG12";
13	FLAIR	transcript	31007728	31010514	.	-	.	gene_id "XLOC_028203"; gene_name "XLOC_028203"; gene_biotype "stringtie"; transcript_id "Ew_NG12.4"; class_code "m"; neotranscript_type "Neogene"; transcript_name "Ew_NG12.4"; cmp_ref "TCONS_00231949"; tss_id "TSS143"; cmp_ref_gene "XLOC_028203"; neogene_id "Ew_NG12";
13	FLAIR	exon	31007728	31010514	.	-	.	gene_id "XLOC_028203"; gene_name "XLOC_028203"; gene_biotype "stringtie"; transcript_id "Ew_NG12.4"; class_code "m"; exon_number "1"; neotranscript_type "Neogene"; transcript_name "Ew_NG12.4"; cmp_ref "TCONS_00231949"; cmp_ref_gene "XLOC_028203"; neogene_id "Ew_NG12";
13	PacBio	exon	31008106	31008202	.	-	.	gene_id "XLOC_028203"; gene_name "XLOC_028203"; gene_biotype "stringtie"; transcript_id "Ew_NG12.18"; class_code "j"; exon_number "3"; neotranscript_type "Neogene"; transcript_name "Ew_NG12.18"; cmp_ref "TCONS_00231949"; cmp_ref_gene "XLOC_028203"; neogene_id "Ew_NG12";
13	PacBio	exon	31008106	31008202	.	-	.	gene_id "XLOC_028203"; gene_name "XLOC_028203"; gene_biotype "stringtie"; transcript_id "Ew_NG12.21"; class_code "j"; exon_number "2"; neotranscript_type "Neogene"; transcript_name "Ew_NG12.21"; cmp_ref "TCONS_00231949"; cmp_ref_gene "XLOC_028203"; neogene_id "Ew_NG12";
13	FLAIR	exon	31008106	31008202	.	-	.	gene_id "XLOC_028203"; gene_name "XLOC_028203"; gene_biotype "stringtie"; transcript_id "Ew_NG12.6"; class_code "j"; exon_number "2"; neotranscript_type "Neogene"; transcript_name "Ew_NG12.6"; cmp_ref "TCONS_00231949"; cmp_ref_gene "XLOC_028203"; neogene_id "Ew_NG12";
13	PacBio	exon	31009165	31009211	.	-	.	gene_id "XLOC_028203"; gene_name "XLOC_028203"; gene_biotype "stringtie"; transcript_id "Ew_NG12.14"; class_code "j"; exon_number "2"; neotranscript_type "Neogene"; transcript_name "Ew_NG12.14"; cmp_ref "TCONS_00231949"; cmp_ref_gene "XLOC_028203"; neogene_id "Ew_NG12";
13	PacBio	exon	31009165	31009211	.	-	.	gene_id "XLOC_028203"; gene_name "XLOC_028203"; gene_biotype "stringtie"; transcript_id "Ew_NG12.17"; class_code "j"; exon_number "3"; neotranscript_type "Neogene"; transcript_name "Ew_NG12.17"; cmp_ref "TCONS_00231949"; cmp_ref_gene "XLOC_028203"; neogene_id "Ew_NG12";
13	scallop	exon	31009313	31009490	.	-	.	gene_id "XLOC_028203"; gene_name "XLOC_028203"; gene_biotype "stringtie"; transcript_id "Ew_NG12.1"; class_code "j"; exon_number "3"; neotranscript_type "Neogene"; transcript_name "Ew_NG12.1"; cmp_ref "TCONS_00231949"; cmp_ref_gene "XLOC_028203"; neogene_id "Ew_NG12";
13	PacBio	exon	31009313	31009490	.	-	.	gene_id "XLOC_028203"; gene_name "XLOC_028203"; gene_biotype "stringtie"; transcript_id "Ew_NG12.11"; class_code "j"; exon_number "3"; neotranscript_type "Neogene"; transcript_name "Ew_NG12.11"; cmp_ref "TCONS_00231949"; cmp_ref_gene "XLOC_028203"; neogene_id "Ew_NG12";
13	PacBio	exon	31009313	31009490	.	-	.	gene_id "XLOC_028203"; gene_name "XLOC_028203"; gene_biotype "stringtie"; transcript_id "Ew_NG12.14"; class_code "j"; exon_number "3"; neotranscript_type "Neogene"; transcript_name "Ew_NG12.14"; cmp_ref "TCONS_00231949"; cmp_ref_gene "XLOC_028203"; neogene_id "Ew_NG12";
13	PacBio	exon	31009313	31009490	.	-	.	gene_id "XLOC_028203"; gene_name "XLOC_028203"; gene_biotype "stringtie"; transcript_id "Ew_NG12.16"; class_code "j"; exon_number "2"; neotranscript_type "Neogene"; transcript_name "Ew_NG12.16"; cmp_ref "TCONS_00231949"; cmp_ref_gene "XLOC_028203"; neogene_id "Ew_NG12";
13	PacBio	exon	31009313	31009490	.	-	.	gene_id "XLOC_028203"; gene_name "XLOC_028203"; gene_biotype "stringtie"; transcript_id "Ew_NG12.17"; class_code "j"; exon_number "4"; neotranscript_type "Neogene"; transcript_name "Ew_NG12.17"; cmp_ref "TCONS_00231949"; cmp_ref_gene "XLOC_028203"; neogene_id "Ew_NG12";
13	PacBio	exon	31009313	31009490	.	-	.	gene_id "XLOC_028203"; gene_name "XLOC_028203"; gene_biotype "stringtie"; transcript_id "Ew_NG12.18"; class_code "j"; exon_number "4"; neotranscript_type "Neogene"; transcript_name "Ew_NG12.18"; cmp_ref "TCONS_00231949"; cmp_ref_gene "XLOC_028203"; neogene_id "Ew_NG12";
13	PacBio	exon	31009313	31009490	.	-	.	gene_id "XLOC_028203"; gene_name "XLOC_028203"; gene_biotype "stringtie"; transcript_id "Ew_NG12.19"; class_code "j"; exon_number "3"; neotranscript_type "Neogene"; transcript_name "Ew_NG12.19"; cmp_ref "TCONS_00231949"; cmp_ref_gene "XLOC_028203"; neogene_id "Ew_NG12";
13	scallop	exon	31009313	31009490	.	-	.	gene_id "XLOC_028203"; gene_name "XLOC_028203"; gene_biotype "stringtie"; transcript_id "Ew_NG12.2"; class_code "j"; exon_number "2"; neotranscript_type "Neogene"; transcript_name "Ew_NG12.2"; cmp_ref "TCONS_00231949"; cmp_ref_gene "XLOC_028203"; neogene_id "Ew_NG12";
13	PacBio	exon	31009313	31009490	.	-	.	gene_id "XLOC_028203"; gene_name "XLOC_028203"; gene_biotype "stringtie"; transcript_id "Ew_NG12.20"; class_code "j"; exon_number "2"; neotranscript_type "Neogene"; transcript_name "Ew_NG12.20"; cmp_ref "TCONS_00231949"; cmp_ref_gene "XLOC_028203"; neogene_id "Ew_NG12";
13	PacBio	exon	31009313	31009490	.	-	.	gene_id "XLOC_028203"; gene_name "XLOC_028203"; gene_biotype "stringtie"; transcript_id "Ew_NG12.21"; class_code "j"; exon_number "3"; neotranscript_type "Neogene"; transcript_name "Ew_NG12.21"; cmp_ref "TCONS_00231949"; cmp_ref_gene "XLOC_028203"; neogene_id "Ew_NG12";
13	FLAIR	exon	31009313	31009490	.	-	.	gene_id "XLOC_028203"; gene_name "XLOC_028203"; gene_biotype "stringtie"; transcript_id "Ew_NG12.6"; class_code "j"; exon_number "3"; neotranscript_type "Neogene"; transcript_name "Ew_NG12.6"; cmp_ref "TCONS_00231949"; cmp_ref_gene "XLOC_028203"; neogene_id "Ew_NG12";
13	FLAIR	exon	31009313	31009490	.	-	.	gene_id "XLOC_028203"; gene_name "XLOC_028203"; gene_biotype "stringtie"; transcript_id "Ew_NG12.7"; class_code "j"; exon_number "3"; neotranscript_type "Neogene"; transcript_name "Ew_NG12.7"; cmp_ref "TCONS_00231949"; cmp_ref_gene "XLOC_028203"; neogene_id "Ew_NG12";
13	PacBio	exon	31009313	31009490	.	-	.	gene_id "XLOC_028203"; gene_name "XLOC_028203"; gene_biotype "stringtie"; transcript_id "Ew_NG12.8"; class_code "j"; exon_number "2"; neotranscript_type "Neogene"; transcript_name "Ew_NG12.8"; cmp_ref "TCONS_00231949"; cmp_ref_gene "XLOC_028203"; neogene_id "Ew_NG12";
13	FLAIR	exon	31009313	31009490	.	-	.	gene_id "XLOC_028203"; gene_name "XLOC_028203"; gene_biotype "stringtie"; transcript_id "Ew_NG12.9"; class_code "j"; exon_number "4"; neotranscript_type "Neogene"; transcript_name "Ew_NG12.9"; cmp_ref "TCONS_00231949"; cmp_ref_gene "XLOC_028203"; neogene_id "Ew_NG12";
13	PacBio	exon	31009313	31011860	.	-	.	gene_id "XLOC_028203"; gene_name "XLOC_028203"; gene_biotype "stringtie"; transcript_id "Ew_NG12.5"; class_code "j"; exon_number "2"; neotranscript_type "Neogene"; transcript_name "Ew_NG12.5"; cmp_ref "TCONS_00231949"; cmp_ref_gene "XLOC_028203"; neogene_id "Ew_NG12";
13	StringTie	exon	31009313	31016580	.	-	.	gene_id "XLOC_028203"; gene_name "XLOC_028203"; gene_biotype "stringtie"; transcript_id "TCONS_00231949"; class_code "u"; exon_number "2"; neotranscript_type "Neogene"; oId "STRG.5035.5"; neogene_id "Ew_NG12";
13	PacBio	exon	31016000	31016053	.	-	.	gene_id "XLOC_028203"; gene_name "XLOC_028203"; gene_biotype "stringtie"; transcript_id "Ew_NG12.14"; class_code "j"; exon_number "4"; neotranscript_type "Neogene"; transcript_name "Ew_NG12.14"; cmp_ref "TCONS_00231949"; cmp_ref_gene "XLOC_028203"; neogene_id "Ew_NG12";
13	PacBio	exon	31016000	31016053	.	-	.	gene_id "XLOC_028203"; gene_name "XLOC_028203"; gene_biotype "stringtie"; transcript_id "Ew_NG12.17"; class_code "j"; exon_number "5"; neotranscript_type "Neogene"; transcript_name "Ew_NG12.17"; cmp_ref "TCONS_00231949"; cmp_ref_gene "XLOC_028203"; neogene_id "Ew_NG12";
13	FLAIR	exon	31016000	31016053	.	-	.	gene_id "XLOC_028203"; gene_name "XLOC_028203"; gene_biotype "stringtie"; transcript_id "Ew_NG12.7"; class_code "j"; exon_number "4"; neotranscript_type "Neogene"; transcript_name "Ew_NG12.7"; cmp_ref "TCONS_00231949"; cmp_ref_gene "XLOC_028203"; neogene_id "Ew_NG12";
13	FLAIR	exon	31016475	31016519	.	-	.	gene_id "XLOC_028203"; gene_name "XLOC_028203"; gene_biotype "stringtie"; transcript_id "Ew_NG12.6"; class_code "j"; exon_number "4"; neotranscript_type "Neogene"; transcript_name "Ew_NG12.6"; cmp_ref "TCONS_00231949"; cmp_ref_gene "XLOC_028203"; neogene_id "Ew_NG12";
13	FLAIR	exon	31016475	31016569	.	-	.	gene_id "XLOC_028203"; gene_name "XLOC_028203"; gene_biotype "stringtie"; transcript_id "Ew_NG12.7"; class_code "j"; exon_number "5"; neotranscript_type "Neogene"; transcript_name "Ew_NG12.7"; cmp_ref "TCONS_00231949"; cmp_ref_gene "XLOC_028203"; neogene_id "Ew_NG12";
13	FLAIR	exon	31016475	31016575	.	-	.	gene_id "XLOC_028203"; gene_name "XLOC_028203"; gene_biotype "stringtie"; transcript_id "Ew_NG12.9"; class_code "j"; exon_number "5"; neotranscript_type "Neogene"; transcript_name "Ew_NG12.9"; cmp_ref "TCONS_00231949"; cmp_ref_gene "XLOC_028203"; neogene_id "Ew_NG12";
13	PacBio	exon	31016475	31016587	.	-	.	gene_id "XLOC_028203"; gene_name "XLOC_028203"; gene_biotype "stringtie"; transcript_id "Ew_NG12.11"; class_code "j"; exon_number "4"; neotranscript_type "Neogene"; transcript_name "Ew_NG12.11"; cmp_ref "TCONS_00231949"; cmp_ref_gene "XLOC_028203"; neogene_id "Ew_NG12";
13	PacBio	exon	31016475	31016588	.	-	.	gene_id "XLOC_028203"; gene_name "XLOC_028203"; gene_biotype "stringtie"; transcript_id "Ew_NG12.10"; class_code "j"; exon_number "3"; neotranscript_type "Neogene"; transcript_name "Ew_NG12.10"; cmp_ref "TCONS_00223937"; cmp_ref_gene "XLOC_028203"; neogene_id "Ew_NG12";
13	PacBio	exon	31016475	31016588	.	-	.	gene_id "XLOC_028203"; gene_name "XLOC_028203"; gene_biotype "stringtie"; transcript_id "Ew_NG12.12"; class_code "j"; exon_number "3"; neotranscript_type "Neogene"; transcript_name "Ew_NG12.12"; cmp_ref "TCONS_00223937"; cmp_ref_gene "XLOC_028203"; neogene_id "Ew_NG12";
13	PacBio	exon	31016475	31016588	.	-	.	gene_id "XLOC_028203"; gene_name "XLOC_028203"; gene_biotype "stringtie"; transcript_id "Ew_NG12.13"; class_code "j"; exon_number "2"; neotranscript_type "Neogene"; transcript_name "Ew_NG12.13"; cmp_ref "TCONS_00223937"; cmp_ref_gene "XLOC_028203"; neogene_id "Ew_NG12";
13	PacBio	exon	31016475	31016588	.	-	.	gene_id "XLOC_028203"; gene_name "XLOC_028203"; gene_biotype "stringtie"; transcript_id "Ew_NG12.14"; class_code "j"; exon_number "5"; neotranscript_type "Neogene"; transcript_name "Ew_NG12.14"; cmp_ref "TCONS_00231949"; cmp_ref_gene "XLOC_028203"; neogene_id "Ew_NG12";
13	PacBio	exon	31016475	31016588	.	-	.	gene_id "XLOC_028203"; gene_name "XLOC_028203"; gene_biotype "stringtie"; transcript_id "Ew_NG12.15"; class_code "j"; exon_number "2"; neotranscript_type "Neogene"; transcript_name "Ew_NG12.15"; cmp_ref "TCONS_00223937"; cmp_ref_gene "XLOC_028203"; neogene_id "Ew_NG12";
13	PacBio	exon	31016475	31016588	.	-	.	gene_id "XLOC_028203"; gene_name "XLOC_028203"; gene_biotype "stringtie"; transcript_id "Ew_NG12.16"; class_code "j"; exon_number "3"; neotranscript_type "Neogene"; transcript_name "Ew_NG12.16"; cmp_ref "TCONS_00231949"; cmp_ref_gene "XLOC_028203"; neogene_id "Ew_NG12";
13	PacBio	exon	31016475	31016588	.	-	.	gene_id "XLOC_028203"; gene_name "XLOC_028203"; gene_biotype "stringtie"; transcript_id "Ew_NG12.17"; class_code "j"; exon_number "6"; neotranscript_type "Neogene"; transcript_name "Ew_NG12.17"; cmp_ref "TCONS_00231949"; cmp_ref_gene "XLOC_028203"; neogene_id "Ew_NG12";
13	PacBio	exon	31016475	31016588	.	-	.	gene_id "XLOC_028203"; gene_name "XLOC_028203"; gene_biotype "stringtie"; transcript_id "Ew_NG12.18"; class_code "j"; exon_number "5"; neotranscript_type "Neogene"; transcript_name "Ew_NG12.18"; cmp_ref "TCONS_00231949"; cmp_ref_gene "XLOC_028203"; neogene_id "Ew_NG12";
13	PacBio	exon	31016475	31016588	.	-	.	gene_id "XLOC_028203"; gene_name "XLOC_028203"; gene_biotype "stringtie"; transcript_id "Ew_NG12.19"; class_code "j"; exon_number "4"; neotranscript_type "Neogene"; transcript_name "Ew_NG12.19"; cmp_ref "TCONS_00231949"; cmp_ref_gene "XLOC_028203"; neogene_id "Ew_NG12";
13	PacBio	exon	31016475	31016588	.	-	.	gene_id "XLOC_028203"; gene_name "XLOC_028203"; gene_biotype "stringtie"; transcript_id "Ew_NG12.20"; class_code "j"; exon_number "3"; neotranscript_type "Neogene"; transcript_name "Ew_NG12.20"; cmp_ref "TCONS_00231949"; cmp_ref_gene "XLOC_028203"; neogene_id "Ew_NG12";
13	PacBio	exon	31016475	31016588	.	-	.	gene_id "XLOC_028203"; gene_name "XLOC_028203"; gene_biotype "stringtie"; transcript_id "Ew_NG12.21"; class_code "j"; exon_number "4"; neotranscript_type "Neogene"; transcript_name "Ew_NG12.21"; cmp_ref "TCONS_00231949"; cmp_ref_gene "XLOC_028203"; neogene_id "Ew_NG12";
13	PacBio	exon	31016475	31016588	.	-	.	gene_id "ENSG00000238185"; gene_name "AL353680.1"; gene_biotype "lncRNA"; transcript_id "Ew_NG152.22"; class_code "j"; exon_number "4"; neotranscript_type "Neogene"; transcript_name "Ew_NG152.22"; cmp_ref "ENST00000433788"; cmp_ref_gene "AL353680.1"; neogene_id "Ew_NG152";
13	PacBio	exon	31016475	31016588	.	-	.	gene_id "ENSG00000238185"; gene_name "AL353680.1"; gene_biotype "lncRNA"; transcript_id "Ew_NG152.23"; class_code "j"; exon_number "4"; neotranscript_type "Neogene"; transcript_name "Ew_NG152.23"; cmp_ref "ENST00000433788"; cmp_ref_gene "AL353680.1"; neogene_id "Ew_NG152";
13	PacBio	exon	31016475	31016588	.	-	.	gene_id "XLOC_028203"; gene_name "XLOC_028203"; gene_biotype "stringtie"; transcript_id "Ew_NG12.8"; class_code "j"; exon_number "3"; neotranscript_type "Neogene"; transcript_name "Ew_NG12.8"; cmp_ref "TCONS_00231949"; cmp_ref_gene "XLOC_028203"; neogene_id "Ew_NG12";
13	StringTie	exon	31016475	31016635	.	-	.	gene_id "XLOC_028203"; gene_name "XLOC_028203"; gene_biotype "stringtie"; transcript_id "TCONS_00223937"; class_code "y"; exon_number "2"; neotranscript_type "Neogene"; oId "STRG.6764.2"; cmp_ref "ENST00000415283"; cmp_ref_gene "LINC01066"; neogene_id "Ew_NG12";
13	scallop	exon	31016475	31016751	.	-	.	gene_id "XLOC_028203"; gene_name "XLOC_028203"; gene_biotype "stringtie"; transcript_id "Ew_NG12.1"; class_code "j"; exon_number "4"; neotranscript_type "Neogene"; transcript_name "Ew_NG12.1"; cmp_ref "TCONS_00231949"; cmp_ref_gene "XLOC_028203"; neogene_id "Ew_NG12";
13	scallop	exon	31016475	31016751	.	-	.	gene_id "XLOC_028203"; gene_name "XLOC_028203"; gene_biotype "stringtie"; transcript_id "Ew_NG12.2"; class_code "j"; exon_number "3"; neotranscript_type "Neogene"; transcript_name "Ew_NG12.2"; cmp_ref "TCONS_00231949"; cmp_ref_gene "XLOC_028203"; neogene_id "Ew_NG12";
13	StringTie	exon	31033371	31037993	.	-	.	gene_id "XLOC_028203"; gene_name "XLOC_028203"; gene_biotype "stringtie"; transcript_id "TCONS_00221883"; class_code "u"; exon_number "1"; neotranscript_type "Neogene"; oId "STRG.5594.2"; neogene_id "Ew_NG12";
13	StringTie	exon	31033371	31038491	.	-	.	gene_id "XLOC_028203"; gene_name "XLOC_028203"; gene_biotype "stringtie"; transcript_id "TCONS_00221884"; class_code "u"; exon_number "1"; neotranscript_type "Neogene"; oId "STRG.5594.1"; neogene_id "Ew_NG12";
13	StringTie	transcript	31033371	31042115	.	-	.	gene_id "XLOC_028203"; gene_name "XLOC_028203"; gene_biotype "stringtie"; transcript_id "TCONS_00221884"; class_code "u"; neotranscript_type "Neogene"; oId "STRG.5594.1"; tss_id "TSS117334"; num_samples "18"; neogene_id "Ew_NG12";
13	StringTie	transcript	31033371	31042115	.	-	.	gene_id "XLOC_028203"; gene_name "XLOC_028203"; gene_biotype "stringtie"; transcript_id "TCONS_00221883"; class_code "u"; neotranscript_type "Neogene"; oId "STRG.5594.2"; tss_id "TSS117334"; num_samples "13"; neogene_id "Ew_NG12";
13	StringTie	exon	31033837	31037613	.	-	.	gene_id "XLOC_028203"; gene_name "XLOC_028203"; gene_biotype "stringtie"; transcript_id "TCONS_00221882"; class_code "u"; exon_number "1"; neotranscript_type "Neogene"; oId "STRG.4992.1"; neogene_id "Ew_NG12";
13	StringTie	transcript	31033837	31042125	.	-	.	gene_id "XLOC_028203"; gene_name "XLOC_028203"; gene_biotype "stringtie"; transcript_id "TCONS_00221882"; class_code "u"; neotranscript_type "Neogene"; oId "STRG.4992.1"; tss_id "TSS117334"; num_samples "6"; neogene_id "Ew_NG12";
13	scallop	exon	31037049	31037613	.	-	.	gene_id "XLOC_028203"; gene_name "XLOC_028203"; gene_biotype "stringtie"; transcript_id "Ew_NG18.1"; class_code "="; exon_number "1"; neotranscript_type "Neogene"; transcript_name "Ew_NG18.1"; cmp_ref "TCONS_00221882"; cmp_ref_gene "XLOC_028203"; neogene_id "Ew_NG12";
13	scallop	exon	31037049	31037993	.	-	.	gene_id "XLOC_028203"; gene_name "XLOC_028203"; gene_biotype "stringtie"; transcript_id "Ew_NG18.2"; class_code "="; exon_number "1"; neotranscript_type "Neogene"; transcript_name "Ew_NG18.2"; cmp_ref "TCONS_00221883"; cmp_ref_gene "XLOC_028203"; neogene_id "Ew_NG12";
13	scallop	exon	31037049	31038491	.	-	.	gene_id "XLOC_028203"; gene_name "XLOC_028203"; gene_biotype "stringtie"; transcript_id "Ew_NG18.3"; class_code "="; exon_number "1"; neotranscript_type "Neogene"; transcript_name "Ew_NG18.3"; cmp_ref "TCONS_00221884"; cmp_ref_gene "XLOC_028203"; neogene_id "Ew_NG12";
13	scallop	transcript	31037049	31042210	.	-	.	gene_id "XLOC_028203"; gene_name "XLOC_028203"; gene_biotype "stringtie"; transcript_id "Ew_NG18.1"; class_code "="; neotranscript_type "Neogene"; transcript_name "Ew_NG18.1"; cmp_ref "TCONS_00221882"; tss_id "TSS144"; cmp_ref_gene "XLOC_028203"; neogene_id "Ew_NG12";
13	scallop	transcript	31037049	31042210	.	-	.	gene_id "XLOC_028203"; gene_name "XLOC_028203"; gene_biotype "stringtie"; transcript_id "Ew_NG18.2"; class_code "="; neotranscript_type "Neogene"; transcript_name "Ew_NG18.2"; cmp_ref "TCONS_00221883"; tss_id "TSS144"; cmp_ref_gene "XLOC_028203"; neogene_id "Ew_NG12";
13	scallop	transcript	31037049	31042210	.	-	.	gene_id "XLOC_028203"; gene_name "XLOC_028203"; gene_biotype "stringtie"; transcript_id "Ew_NG18.3"; class_code "="; neotranscript_type "Neogene"; transcript_name "Ew_NG18.3"; cmp_ref "TCONS_00221884"; tss_id "TSS144"; cmp_ref_gene "XLOC_028203"; neogene_id "Ew_NG12";
13	StringTie	exon	31038321	31038491	.	-	.	gene_id "XLOC_028203"; gene_name "XLOC_028203"; gene_biotype "stringtie"; transcript_id "TCONS_00221883"; class_code "u"; exon_number "2"; neotranscript_type "Neogene"; oId "STRG.5594.2"; neogene_id "Ew_NG12";
13	StringTie	exon	31038321	31038491	.	-	.	gene_id "XLOC_028203"; gene_name "XLOC_028203"; gene_biotype "stringtie"; transcript_id "TCONS_00221882"; class_code "u"; exon_number "2"; neotranscript_type "Neogene"; oId "STRG.4992.1"; neogene_id "Ew_NG12";
13	scallop	exon	31038321	31038491	.	-	.	gene_id "XLOC_028203"; gene_name "XLOC_028203"; gene_biotype "stringtie"; transcript_id "Ew_NG18.1"; class_code "="; exon_number "2"; neotranscript_type "Neogene"; transcript_name "Ew_NG18.1"; cmp_ref "TCONS_00221882"; cmp_ref_gene "XLOC_028203"; neogene_id "Ew_NG12";
13	scallop	exon	31038321	31038491	.	-	.	gene_id "XLOC_028203"; gene_name "XLOC_028203"; gene_biotype "stringtie"; transcript_id "Ew_NG18.2"; class_code "="; exon_number "2"; neotranscript_type "Neogene"; transcript_name "Ew_NG18.2"; cmp_ref "TCONS_00221883"; cmp_ref_gene "XLOC_028203"; neogene_id "Ew_NG12";
13	StringTie	exon	31041894	31042115	.	-	.	gene_id "XLOC_028203"; gene_name "XLOC_028203"; gene_biotype "stringtie"; transcript_id "TCONS_00221884"; class_code "u"; exon_number "2"; neotranscript_type "Neogene"; oId "STRG.5594.1"; neogene_id "Ew_NG12";
13	StringTie	exon	31041894	31042115	.	-	.	gene_id "XLOC_028203"; gene_name "XLOC_028203"; gene_biotype "stringtie"; transcript_id "TCONS_00221883"; class_code "u"; exon_number "3"; neotranscript_type "Neogene"; oId "STRG.5594.2"; neogene_id "Ew_NG12";
13	StringTie	exon	31041894	31042125	.	-	.	gene_id "XLOC_028203"; gene_name "XLOC_028203"; gene_biotype "stringtie"; transcript_id "TCONS_00221882"; class_code "u"; exon_number "3"; neotranscript_type "Neogene"; oId "STRG.4992.1"; neogene_id "Ew_NG12";
13	scallop	exon	31041894	31042210	.	-	.	gene_id "XLOC_028203"; gene_name "XLOC_028203"; gene_biotype "stringtie"; transcript_id "Ew_NG18.1"; class_code "="; exon_number "3"; neotranscript_type "Neogene"; transcript_name "Ew_NG18.1"; cmp_ref "TCONS_00221882"; cmp_ref_gene "XLOC_028203"; neogene_id "Ew_NG12";
13	scallop	exon	31041894	31042210	.	-	.	gene_id "XLOC_028203"; gene_name "XLOC_028203"; gene_biotype "stringtie"; transcript_id "Ew_NG18.2"; class_code "="; exon_number "3"; neotranscript_type "Neogene"; transcript_name "Ew_NG18.2"; cmp_ref "TCONS_00221883"; cmp_ref_gene "XLOC_028203"; neogene_id "Ew_NG12";
13	scallop	exon	31041894	31042210	.	-	.	gene_id "XLOC_028203"; gene_name "XLOC_028203"; gene_biotype "stringtie"; transcript_id "Ew_NG18.3"; class_code "="; exon_number "2"; neotranscript_type "Neogene"; transcript_name "Ew_NG18.3"; cmp_ref "TCONS_00221884"; cmp_ref_gene "XLOC_028203"; neogene_id "Ew_NG12";
13	havana	exon	33158587	33158778	.	-	.	gene_id "ENSG00000230300"; gene_name "STARD13-IT1"; gene_biotype "lncRNA"; transcript_id "ENST00000456087"; neotranscript_type "Neogene"; transcript_name "STARD13-IT1-201"; neogene_id "Ew_NG77";
13	havana	gene	33158587	33164409	.	-	.	gene_id "ENSG00000230300"; gene_name "STARD13-IT1"; gene_biotype "lncRNA"; neotranscript_type "Neogene"; neogene_id "Ew_NG77";
13	havana	transcript	33158587	33164409	.	-	.	gene_id "ENSG00000230300"; gene_name "STARD13-IT1"; gene_biotype "lncRNA"; transcript_id "ENST00000456087"; neotranscript_type "Neogene"; transcript_name "STARD13-IT1-201"; neogene_id "Ew_NG77";
13	havana	exon	33164150	33164409	.	-	.	gene_id "ENSG00000230300"; gene_name "STARD13-IT1"; gene_biotype "lncRNA"; transcript_id "ENST00000456087"; neotranscript_type "Neogene"; transcript_name "STARD13-IT1-201"; neogene_id "Ew_NG77";
13	StringTie	exon	108477687	108495340	.	-	.	gene_id "XLOC_029044"; gene_name "XLOC_029044"; gene_biotype "stringtie"; transcript_id "TCONS_00223257"; class_code "x"; exon_number "1"; neotranscript_type "Neogene"; oId "STRG.5869.1"; cmp_ref "ENST00000392864"; cmp_ref_gene "HCFC2P1"; neogene_id "Ew_NG124";
13	StringTie	exon	108477687	108495340	.	-	.	gene_id "XLOC_029044"; gene_name "XLOC_029044"; gene_biotype "stringtie"; transcript_id "TCONS_00223259"; class_code "x"; exon_number "1"; neotranscript_type "Neogene"; oId "STRG.5869.2"; cmp_ref "ENST00000392864"; cmp_ref_gene "HCFC2P1"; neogene_id "Ew_NG124";
13	StringTie	transcript	108477687	108495881	.	-	.	gene_id "XLOC_029044"; gene_name "XLOC_029044"; gene_biotype "stringtie"; transcript_id "TCONS_00223257"; class_code "x"; neotranscript_type "Neogene"; oId "STRG.5869.1"; cmp_ref "ENST00000392864"; tss_id "TSS120591"; num_samples "30"; cmp_ref_gene "HCFC2P1"; neogene_id "Ew_NG124";
13	StringTie	transcript	108477687	108496716	.	-	.	gene_id "XLOC_029044"; gene_name "XLOC_029044"; gene_biotype "stringtie"; transcript_id "TCONS_00223259"; class_code "x"; neotranscript_type "Neogene"; oId "STRG.5869.2"; cmp_ref "ENST00000392864"; tss_id "TSS120592"; num_samples "14"; cmp_ref_gene "HCFC2P1"; neogene_id "Ew_NG124";
13	StringTie	exon	108491351	108492255	.	-	.	gene_id "XLOC_029044"; gene_name "XLOC_029044"; gene_biotype "stringtie"; transcript_id "TCONS_00223258"; class_code "u"; exon_number "1"; neotranscript_type "Neogene"; oId "STRG.6910.3"; neogene_id "Ew_NG124";
13	StringTie	transcript	108491351	108496768	.	-	.	gene_id "XLOC_029044"; gene_name "XLOC_029044"; gene_biotype "stringtie"; transcript_id "TCONS_00223258"; class_code "u"; neotranscript_type "Neogene"; oId "STRG.6910.3"; tss_id "TSS120592"; num_samples "3"; neogene_id "Ew_NG124";
13	StringTie	exon	108494342	108495340	.	-	.	gene_id "XLOC_029044"; gene_name "XLOC_029044"; gene_biotype "stringtie"; transcript_id "TCONS_00223258"; class_code "u"; exon_number "2"; neotranscript_type "Neogene"; oId "STRG.6910.3"; neogene_id "Ew_NG124";
13	StringTie	exon	108495839	108495881	.	-	.	gene_id "XLOC_029044"; gene_name "XLOC_029044"; gene_biotype "stringtie"; transcript_id "TCONS_00223257"; class_code "x"; exon_number "2"; neotranscript_type "Neogene"; oId "STRG.5869.1"; cmp_ref "ENST00000392864"; cmp_ref_gene "HCFC2P1"; neogene_id "Ew_NG124";
13	StringTie	exon	108495839	108496768	.	-	.	gene_id "XLOC_029044"; gene_name "XLOC_029044"; gene_biotype "stringtie"; transcript_id "TCONS_00223258"; class_code "u"; exon_number "3"; neotranscript_type "Neogene"; oId "STRG.6910.3"; neogene_id "Ew_NG124";
13	StringTie	exon	108496244	108496716	.	-	.	gene_id "XLOC_029044"; gene_name "XLOC_029044"; gene_biotype "stringtie"; transcript_id "TCONS_00223259"; class_code "x"; exon_number "2"; neotranscript_type "Neogene"; oId "STRG.5869.2"; cmp_ref "ENST00000392864"; cmp_ref_gene "HCFC2P1"; neogene_id "Ew_NG124";
14	StringTie	exon	36848426	36848535	.	+	.	gene_id "XLOC_029742"; gene_name "XLOC_029742"; gene_biotype "stringtie"; transcript_id "TCONS_00245793"; class_code "i"; exon_number "1"; neotranscript_type "Neogene"; oId "STRG.6819.1"; cmp_ref "ENST00000331299"; cmp_ref_gene "SLC25A21"; neogene_id "Ew_NG125";
14	StringTie	transcript	36848426	36859895	.	+	.	gene_id "XLOC_029742"; gene_name "XLOC_029742"; gene_biotype "stringtie"; transcript_id "TCONS_00245793"; class_code "i"; neotranscript_type "Neogene"; oId "STRG.6819.1"; cmp_ref "ENST00000331299"; tss_id "TSS122784"; num_samples "9"; cmp_ref_gene "SLC25A21"; neogene_id "Ew_NG125";
14	StringTie	exon	36848427	36848535	.	+	.	gene_id "XLOC_029742"; gene_name "XLOC_029742"; gene_biotype "stringtie"; transcript_id "TCONS_00245792"; class_code "i"; exon_number "1"; neotranscript_type "Neogene"; oId "STRG.6838.1"; cmp_ref "ENST00000331299"; cmp_ref_gene "SLC25A21"; neogene_id "Ew_NG125";
14	StringTie	transcript	36848427	36859876	.	+	.	gene_id "XLOC_029742"; gene_name "XLOC_029742"; gene_biotype "stringtie"; transcript_id "TCONS_00245792"; class_code "i"; neotranscript_type "Neogene"; oId "STRG.6838.1"; cmp_ref "ENST00000331299"; tss_id "TSS122784"; num_samples "6"; cmp_ref_gene "SLC25A21"; neogene_id "Ew_NG125";
14	StringTie	exon	36848849	36849104	.	+	.	gene_id "XLOC_029742"; gene_name "XLOC_029742"; gene_biotype "stringtie"; transcript_id "TCONS_00244440"; class_code "i"; exon_number "1"; neotranscript_type "Neogene"; oId "STRG.7718.1"; cmp_ref "ENST00000331299"; cmp_ref_gene "SLC25A21"; neogene_id "Ew_NG125";
14	StringTie	transcript	36848849	36860444	.	+	.	gene_id "XLOC_029742"; gene_name "XLOC_029742"; gene_biotype "stringtie"; transcript_id "TCONS_00244440"; class_code "i"; neotranscript_type "Neogene"; oId "STRG.7718.1"; cmp_ref "ENST00000331299"; tss_id "TSS122785"; num_samples "12"; cmp_ref_gene "SLC25A21"; neogene_id "Ew_NG125";
14	StringTie	exon	36848851	36849104	.	+	.	gene_id "XLOC_029742"; gene_name "XLOC_029742"; gene_biotype "stringtie"; transcript_id "TCONS_00255356"; class_code "i"; exon_number "1"; neotranscript_type "Neogene"; oId "STRG.5175.1"; cmp_ref "ENST00000331299"; cmp_ref_gene "SLC25A21"; neogene_id "Ew_NG125";
14	StringTie	transcript	36848851	36859879	.	+	.	gene_id "XLOC_029742"; gene_name "XLOC_029742"; gene_biotype "stringtie"; transcript_id "TCONS_00255356"; class_code "i"; neotranscript_type "Neogene"; oId "STRG.5175.1"; cmp_ref "ENST00000331299"; tss_id "TSS122785"; num_samples "11"; cmp_ref_gene "SLC25A21"; neogene_id "Ew_NG125";
14	StringTie	exon	36848856	36849104	.	+	.	gene_id "XLOC_029742"; gene_name "XLOC_029742"; gene_biotype "stringtie"; transcript_id "TCONS_00249110"; class_code "i"; exon_number "1"; neotranscript_type "Neogene"; oId "STRG.5791.1"; cmp_ref "ENST00000331299"; cmp_ref_gene "SLC25A21"; neogene_id "Ew_NG125";
14	StringTie	transcript	36848856	36864308	.	+	.	gene_id "XLOC_029742"; gene_name "XLOC_029742"; gene_biotype "stringtie"; transcript_id "TCONS_00249110"; class_code "i"; neotranscript_type "Neogene"; oId "STRG.5791.1"; cmp_ref "ENST00000331299"; tss_id "TSS122785"; num_samples "5"; cmp_ref_gene "SLC25A21"; neogene_id "Ew_NG125";
14	StringTie	exon	36848960	36849104	.	+	.	gene_id "XLOC_029742"; gene_name "XLOC_029742"; gene_biotype "stringtie"; transcript_id "TCONS_00245793"; class_code "i"; exon_number "2"; neotranscript_type "Neogene"; oId "STRG.6819.1"; cmp_ref "ENST00000331299"; cmp_ref_gene "SLC25A21"; neogene_id "Ew_NG125";
14	StringTie	exon	36848960	36849104	.	+	.	gene_id "XLOC_029742"; gene_name "XLOC_029742"; gene_biotype "stringtie"; transcript_id "TCONS_00245792"; class_code "i"; exon_number "2"; neotranscript_type "Neogene"; oId "STRG.6838.1"; cmp_ref "ENST00000331299"; cmp_ref_gene "SLC25A21"; neogene_id "Ew_NG125";
14	StringTie	exon	36849944	36850021	.	+	.	gene_id "XLOC_029742"; gene_name "XLOC_029742"; gene_biotype "stringtie"; transcript_id "TCONS_00245793"; class_code "i"; exon_number "3"; neotranscript_type "Neogene"; oId "STRG.6819.1"; cmp_ref "ENST00000331299"; cmp_ref_gene "SLC25A21"; neogene_id "Ew_NG125";
14	StringTie	exon	36849944	36850021	.	+	.	gene_id "XLOC_029742"; gene_name "XLOC_029742"; gene_biotype "stringtie"; transcript_id "TCONS_00245792"; class_code "i"; exon_number "3"; neotranscript_type "Neogene"; oId "STRG.6838.1"; cmp_ref "ENST00000331299"; cmp_ref_gene "SLC25A21"; neogene_id "Ew_NG125";
14	StringTie	exon	36849944	36850021	.	+	.	gene_id "XLOC_029742"; gene_name "XLOC_029742"; gene_biotype "stringtie"; transcript_id "TCONS_00244440"; class_code "i"; exon_number "2"; neotranscript_type "Neogene"; oId "STRG.7718.1"; cmp_ref "ENST00000331299"; cmp_ref_gene "SLC25A21"; neogene_id "Ew_NG125";
14	StringTie	exon	36849944	36850021	.	+	.	gene_id "XLOC_029742"; gene_name "XLOC_029742"; gene_biotype "stringtie"; transcript_id "TCONS_00255356"; class_code "i"; exon_number "2"; neotranscript_type "Neogene"; oId "STRG.5175.1"; cmp_ref "ENST00000331299"; cmp_ref_gene "SLC25A21"; neogene_id "Ew_NG125";
14	StringTie	exon	36849944	36850021	.	+	.	gene_id "XLOC_029742"; gene_name "XLOC_029742"; gene_biotype "stringtie"; transcript_id "TCONS_00249110"; class_code "i"; exon_number "2"; neotranscript_type "Neogene"; oId "STRG.5791.1"; cmp_ref "ENST00000331299"; cmp_ref_gene "SLC25A21"; neogene_id "Ew_NG125";
14	StringTie	exon	36852175	36852282	.	+	.	gene_id "XLOC_029742"; gene_name "XLOC_029742"; gene_biotype "stringtie"; transcript_id "TCONS_00245793"; class_code "i"; exon_number "4"; neotranscript_type "Neogene"; oId "STRG.6819.1"; cmp_ref "ENST00000331299"; cmp_ref_gene "SLC25A21"; neogene_id "Ew_NG125";
14	StringTie	exon	36852175	36852282	.	+	.	gene_id "XLOC_029742"; gene_name "XLOC_029742"; gene_biotype "stringtie"; transcript_id "TCONS_00245792"; class_code "i"; exon_number "4"; neotranscript_type "Neogene"; oId "STRG.6838.1"; cmp_ref "ENST00000331299"; cmp_ref_gene "SLC25A21"; neogene_id "Ew_NG125";
14	StringTie	exon	36852175	36852282	.	+	.	gene_id "XLOC_029742"; gene_name "XLOC_029742"; gene_biotype "stringtie"; transcript_id "TCONS_00244440"; class_code "i"; exon_number "3"; neotranscript_type "Neogene"; oId "STRG.7718.1"; cmp_ref "ENST00000331299"; cmp_ref_gene "SLC25A21"; neogene_id "Ew_NG125";
14	StringTie	exon	36852175	36852282	.	+	.	gene_id "XLOC_029742"; gene_name "XLOC_029742"; gene_biotype "stringtie"; transcript_id "TCONS_00255356"; class_code "i"; exon_number "3"; neotranscript_type "Neogene"; oId "STRG.5175.1"; cmp_ref "ENST00000331299"; cmp_ref_gene "SLC25A21"; neogene_id "Ew_NG125";
14	StringTie	exon	36852175	36864308	.	+	.	gene_id "XLOC_029742"; gene_name "XLOC_029742"; gene_biotype "stringtie"; transcript_id "TCONS_00249110"; class_code "i"; exon_number "3"; neotranscript_type "Neogene"; oId "STRG.5791.1"; cmp_ref "ENST00000331299"; cmp_ref_gene "SLC25A21"; neogene_id "Ew_NG125";
14	StringTie	exon	36858188	36859876	.	+	.	gene_id "XLOC_029742"; gene_name "XLOC_029742"; gene_biotype "stringtie"; transcript_id "TCONS_00245792"; class_code "i"; exon_number "5"; neotranscript_type "Neogene"; oId "STRG.6838.1"; cmp_ref "ENST00000331299"; cmp_ref_gene "SLC25A21"; neogene_id "Ew_NG125";
14	StringTie	exon	36858188	36859879	.	+	.	gene_id "XLOC_029742"; gene_name "XLOC_029742"; gene_biotype "stringtie"; transcript_id "TCONS_00255356"; class_code "i"; exon_number "4"; neotranscript_type "Neogene"; oId "STRG.5175.1"; cmp_ref "ENST00000331299"; cmp_ref_gene "SLC25A21"; neogene_id "Ew_NG125";
14	StringTie	exon	36859065	36859895	.	+	.	gene_id "XLOC_029742"; gene_name "XLOC_029742"; gene_biotype "stringtie"; transcript_id "TCONS_00245793"; class_code "i"; exon_number "5"; neotranscript_type "Neogene"; oId "STRG.6819.1"; cmp_ref "ENST00000331299"; cmp_ref_gene "SLC25A21"; neogene_id "Ew_NG125";
14	StringTie	exon	36859065	36860444	.	+	.	gene_id "XLOC_029742"; gene_name "XLOC_029742"; gene_biotype "stringtie"; transcript_id "TCONS_00244440"; class_code "i"; exon_number "4"; neotranscript_type "Neogene"; oId "STRG.7718.1"; cmp_ref "ENST00000331299"; cmp_ref_gene "SLC25A21"; neogene_id "Ew_NG125";
14	havana	exon	70822004	70822122	.	+	.	gene_id "ENSG00000275630"; gene_name "AC004816.2"; gene_biotype "lncRNA"; transcript_id "ENST00000622856"; neotranscript_type "Neogene"; transcript_name "AC004816.2-201"; neogene_id "Ew_NG99";
14	havana	gene	70822004	70823984	.	+	.	gene_id "ENSG00000275630"; gene_name "AC004816.2"; gene_biotype "lncRNA"; neotranscript_type "Neogene"; neogene_id "Ew_NG99";
14	havana	transcript	70822004	70823984	.	+	.	gene_id "ENSG00000275630"; gene_name "AC004816.2"; gene_biotype "lncRNA"; transcript_id "ENST00000622856"; neotranscript_type "Neogene"; transcript_name "AC004816.2-201"; neogene_id "Ew_NG99";
14	havana	exon	70823820	70823984	.	+	.	gene_id "ENSG00000275630"; gene_name "AC004816.2"; gene_biotype "lncRNA"; transcript_id "ENST00000622856"; neotranscript_type "Neogene"; transcript_name "AC004816.2-201"; neogene_id "Ew_NG99";
14	StringTie	exon	94885884	94886265	.	+	.	gene_id "XLOC_030779"; gene_name "XLOC_030779"; gene_biotype "stringtie"; transcript_id "TCONS_00241780"; class_code "u"; exon_number "1"; neotranscript_type "Neogene"; oId "STRG.8461.2"; neogene_id "Ew_NG31";
14	StringTie	exon	94885884	94886274	.	+	.	gene_id "XLOC_030779"; gene_name "XLOC_030779"; gene_biotype "stringtie"; transcript_id "TCONS_00245390"; class_code "u"; exon_number "1"; neotranscript_type "Neogene"; oId "STRG.8461.3"; neogene_id "Ew_NG31";
14	StringTie	transcript	94885884	94894733	.	+	.	gene_id "XLOC_030779"; gene_name "XLOC_030779"; gene_biotype "stringtie"; transcript_id "TCONS_00245390"; class_code "u"; neotranscript_type "Neogene"; oId "STRG.8461.3"; tss_id "TSS127407"; num_samples "5"; neogene_id "Ew_NG31";
14	StringTie	transcript	94885884	94894733	.	+	.	gene_id "XLOC_030779"; gene_name "XLOC_030779"; gene_biotype "stringtie"; transcript_id "TCONS_00241780"; class_code "u"; neotranscript_type "Neogene"; oId "STRG.8461.2"; tss_id "TSS127407"; num_samples "15"; neogene_id "Ew_NG31";
14	StringTie	exon	94885898	94886274	.	+	.	gene_id "XLOC_030779"; gene_name "XLOC_030779"; gene_biotype "stringtie"; transcript_id "TCONS_00248085"; class_code "u"; exon_number "1"; neotranscript_type "Neogene"; oId "STRG.6683.1"; neogene_id "Ew_NG31";
14	StringTie	transcript	94885898	94896116	.	+	.	gene_id "XLOC_030779"; gene_name "XLOC_030779"; gene_biotype "stringtie"; transcript_id "TCONS_00248085"; class_code "u"; neotranscript_type "Neogene"; oId "STRG.6683.1"; tss_id "TSS127407"; num_samples "24"; neogene_id "Ew_NG31";
14	PacBio	exon	94885902	94886274	.	+	.	gene_id "XLOC_030779"; gene_name "XLOC_030779"; gene_biotype "stringtie"; transcript_id "Ew_NG31.1"; class_code "="; exon_number "1"; neotranscript_type "Neogene"; transcript_name "Ew_NG31.1"; cmp_ref "TCONS_00248085"; cmp_ref_gene "XLOC_030779"; neogene_id "Ew_NG31";
14	PacBio	transcript	94885902	94894729	.	+	.	gene_id "XLOC_030779"; gene_name "XLOC_030779"; gene_biotype "stringtie"; transcript_id "Ew_NG31.1"; class_code "="; neotranscript_type "Neogene"; transcript_name "Ew_NG31.1"; cmp_ref "TCONS_00248085"; tss_id "TSS154"; cmp_ref_gene "XLOC_030779"; neogene_id "Ew_NG31";
14	PacBio	exon	94885970	94886274	.	+	.	gene_id "XLOC_030779"; gene_name "XLOC_030779"; gene_biotype "stringtie"; transcript_id "Ew_NG31.2"; class_code "="; exon_number "1"; neotranscript_type "Neogene"; transcript_name "Ew_NG31.2"; cmp_ref "TCONS_00245390"; cmp_ref_gene "XLOC_030779"; neogene_id "Ew_NG31";
14	PacBio	transcript	94885970	94894728	.	+	.	gene_id "XLOC_030779"; gene_name "XLOC_030779"; gene_biotype "stringtie"; transcript_id "Ew_NG31.2"; class_code "="; neotranscript_type "Neogene"; transcript_name "Ew_NG31.2"; cmp_ref "TCONS_00245390"; tss_id "TSS154"; cmp_ref_gene "XLOC_030779"; neogene_id "Ew_NG31";
14	FLAIR	exon	94885992	94886265	.	+	.	gene_id "XLOC_030779"; gene_name "XLOC_030779"; gene_biotype "stringtie"; transcript_id "Ew_NG31.3"; class_code "="; exon_number "1"; neotranscript_type "Neogene"; transcript_name "Ew_NG31.3"; cmp_ref "TCONS_00241780"; cmp_ref_gene "XLOC_030779"; neogene_id "Ew_NG31";
14	FLAIR	transcript	94885992	94894730	.	+	.	gene_id "XLOC_030779"; gene_name "XLOC_030779"; gene_biotype "stringtie"; transcript_id "Ew_NG31.3"; class_code "="; neotranscript_type "Neogene"; transcript_name "Ew_NG31.3"; cmp_ref "TCONS_00241780"; tss_id "TSS154"; cmp_ref_gene "XLOC_030779"; neogene_id "Ew_NG31";
14	StringTie	exon	94891235	94891435	.	+	.	gene_id "XLOC_030779"; gene_name "XLOC_030779"; gene_biotype "stringtie"; transcript_id "TCONS_00245390"; class_code "u"; exon_number "2"; neotranscript_type "Neogene"; oId "STRG.8461.3"; neogene_id "Ew_NG31";
14	PacBio	exon	94891235	94891435	.	+	.	gene_id "XLOC_030779"; gene_name "XLOC_030779"; gene_biotype "stringtie"; transcript_id "Ew_NG31.2"; class_code "="; exon_number "2"; neotranscript_type "Neogene"; transcript_name "Ew_NG31.2"; cmp_ref "TCONS_00245390"; cmp_ref_gene "XLOC_030779"; neogene_id "Ew_NG31";
14	PacBio	exon	94894409	94894728	.	+	.	gene_id "XLOC_030779"; gene_name "XLOC_030779"; gene_biotype "stringtie"; transcript_id "Ew_NG31.2"; class_code "="; exon_number "3"; neotranscript_type "Neogene"; transcript_name "Ew_NG31.2"; cmp_ref "TCONS_00245390"; cmp_ref_gene "XLOC_030779"; neogene_id "Ew_NG31";
14	PacBio	exon	94894409	94894729	.	+	.	gene_id "XLOC_030779"; gene_name "XLOC_030779"; gene_biotype "stringtie"; transcript_id "Ew_NG31.1"; class_code "="; exon_number "2"; neotranscript_type "Neogene"; transcript_name "Ew_NG31.1"; cmp_ref "TCONS_00248085"; cmp_ref_gene "XLOC_030779"; neogene_id "Ew_NG31";
14	FLAIR	exon	94894409	94894730	.	+	.	gene_id "XLOC_030779"; gene_name "XLOC_030779"; gene_biotype "stringtie"; transcript_id "Ew_NG31.3"; class_code "="; exon_number "2"; neotranscript_type "Neogene"; transcript_name "Ew_NG31.3"; cmp_ref "TCONS_00241780"; cmp_ref_gene "XLOC_030779"; neogene_id "Ew_NG31";
14	StringTie	exon	94894409	94894733	.	+	.	gene_id "XLOC_030779"; gene_name "XLOC_030779"; gene_biotype "stringtie"; transcript_id "TCONS_00245390"; class_code "u"; exon_number "3"; neotranscript_type "Neogene"; oId "STRG.8461.3"; neogene_id "Ew_NG31";
14	StringTie	exon	94894409	94894733	.	+	.	gene_id "XLOC_030779"; gene_name "XLOC_030779"; gene_biotype "stringtie"; transcript_id "TCONS_00241780"; class_code "u"; exon_number "2"; neotranscript_type "Neogene"; oId "STRG.8461.2"; neogene_id "Ew_NG31";
14	StringTie	exon	94894409	94896116	.	+	.	gene_id "XLOC_030779"; gene_name "XLOC_030779"; gene_biotype "stringtie"; transcript_id "TCONS_00248085"; class_code "u"; exon_number "2"; neotranscript_type "Neogene"; oId "STRG.6683.1"; neogene_id "Ew_NG31";
14	StringTie	exon	96930530	96931556	.	+	.	gene_id "ENSG00000225163"; gene_name "LINC00618"; gene_biotype "lncRNA"; transcript_id "TCONS_00254592"; class_code "k"; exon_number "1"; neotranscript_type "Neogene"; oId "STRG.7900.9"; cmp_ref "ENST00000495064"; neogene_id "Ew_NG73";
14	StringTie	transcript	96930530	96968280	.	+	.	gene_id "ENSG00000225163"; gene_name "LINC00618"; gene_biotype "lncRNA"; transcript_id "TCONS_00254592"; class_code "k"; neotranscript_type "Neogene"; oId "STRG.7900.9"; cmp_ref "ENST00000495064"; tss_id "TSS127623"; num_samples "4"; neogene_id "Ew_NG73";
14	havana	exon	96931367	96931556	.	+	.	gene_id "ENSG00000225163"; gene_name "LINC00618"; gene_biotype "lncRNA"; transcript_id "ENST00000435624"; neotranscript_type "Neogene"; transcript_name "LINC00618-201"; neogene_id "Ew_NG73";
14	havana	gene	96931367	96945394	.	+	.	gene_id "ENSG00000225163"; gene_name "LINC00618"; gene_biotype "lncRNA"; neotranscript_type "Neogene"; neogene_id "Ew_NG73";
14	havana	transcript	96931367	96945394	.	+	.	gene_id "ENSG00000225163"; gene_name "LINC00618"; gene_biotype "lncRNA"; transcript_id "ENST00000435624"; neotranscript_type "Neogene"; transcript_name "LINC00618-201"; neogene_id "Ew_NG73";
14	havana	exon	96943517	96943680	.	+	.	gene_id "ENSG00000225163"; gene_name "LINC00618"; gene_biotype "lncRNA"; transcript_id "ENST00000435624"; neotranscript_type "Neogene"; transcript_name "LINC00618-201"; neogene_id "Ew_NG73";
14	StringTie	exon	96943517	96943680	.	+	.	gene_id "ENSG00000225163"; gene_name "LINC00618"; gene_biotype "lncRNA"; transcript_id "TCONS_00254592"; class_code "k"; exon_number "2"; neotranscript_type "Neogene"; oId "STRG.7900.9"; cmp_ref "ENST00000495064"; neogene_id "Ew_NG73";
14	havana	exon	96943639	96943680	.	+	.	gene_id "ENSG00000225163"; gene_name "LINC00618"; gene_biotype "lncRNA"; transcript_id "ENST00000495064"; neotranscript_type "Neogene"; transcript_name "LINC00618-202"; neogene_id "Ew_NG73";
14	havana	transcript	96943639	96945394	.	+	.	gene_id "ENSG00000225163"; gene_name "LINC00618"; gene_biotype "lncRNA"; transcript_id "ENST00000495064"; neotranscript_type "Neogene"; transcript_name "LINC00618-202"; neogene_id "Ew_NG73";
14	havana	exon	96945049	96945150	.	+	.	gene_id "ENSG00000225163"; gene_name "LINC00618"; gene_biotype "lncRNA"; transcript_id "ENST00000495064"; neotranscript_type "Neogene"; transcript_name "LINC00618-202"; neogene_id "Ew_NG73";
14	StringTie	exon	96945049	96945150	.	+	.	gene_id "ENSG00000225163"; gene_name "LINC00618"; gene_biotype "lncRNA"; transcript_id "TCONS_00254592"; class_code "k"; exon_number "3"; neotranscript_type "Neogene"; oId "STRG.7900.9"; cmp_ref "ENST00000495064"; neogene_id "Ew_NG73";
14	havana	exon	96945049	96945394	.	+	.	gene_id "ENSG00000225163"; gene_name "LINC00618"; gene_biotype "lncRNA"; transcript_id "ENST00000435624"; neotranscript_type "Neogene"; transcript_name "LINC00618-201"; neogene_id "Ew_NG73";
14	havana	exon	96945238	96945394	.	+	.	gene_id "ENSG00000225163"; gene_name "LINC00618"; gene_biotype "lncRNA"; transcript_id "ENST00000495064"; neotranscript_type "Neogene"; transcript_name "LINC00618-202"; neogene_id "Ew_NG73";
14	StringTie	exon	96945238	96968280	.	+	.	gene_id "ENSG00000225163"; gene_name "LINC00618"; gene_biotype "lncRNA"; transcript_id "TCONS_00254592"; class_code "k"; exon_number "4"; neotranscript_type "Neogene"; oId "STRG.7900.9"; cmp_ref "ENST00000495064"; neogene_id "Ew_NG73";
14	StringTie	exon	97033544	97046281	.	+	.	gene_id "XLOC_030837"; gene_name "XLOC_030837"; gene_biotype "stringtie"; transcript_id "TCONS_00241861"; class_code "u"; exon_number "1"; neotranscript_type "Neogene"; oId "STRG.8290.1"; neogene_id "Ew_NG126";
14	StringTie	transcript	97033544	97069129	.	+	.	gene_id "XLOC_030837"; gene_name "XLOC_030837"; gene_biotype "stringtie"; transcript_id "TCONS_00241861"; class_code "u"; neotranscript_type "Neogene"; oId "STRG.8290.1"; tss_id "TSS127653"; num_samples "40"; neogene_id "Ew_NG126";
14	StringTie	exon	97047868	97069129	.	+	.	gene_id "XLOC_030837"; gene_name "XLOC_030837"; gene_biotype "stringtie"; transcript_id "TCONS_00241861"; class_code "u"; exon_number "2"; neotranscript_type "Neogene"; oId "STRG.8290.1"; neogene_id "Ew_NG126";
14	StringTie	exon	97066015	97090659	.	+	.	gene_id "XLOC_030837"; gene_name "XLOC_030837"; gene_biotype "stringtie"; transcript_id "TCONS_00258763"; class_code "x"; exon_number "1"; neotranscript_type "Neogene"; oId "STRG.8201.1"; cmp_ref "ENST00000557211"; cmp_ref_gene "AL049833.2"; neogene_id "Ew_NG126";
14	StringTie	transcript	97066015	97114793	.	+	.	gene_id "XLOC_030837"; gene_name "XLOC_030837"; gene_biotype "stringtie"; transcript_id "TCONS_00258763"; class_code "x"; neotranscript_type "Neogene"; oId "STRG.8201.1"; cmp_ref "ENST00000557211"; tss_id "TSS127661"; num_samples "3"; cmp_ref_gene "AL049833.2"; neogene_id "Ew_NG126";
14	StringTie	exon	97104916	97104990	.	+	.	gene_id "XLOC_030837"; gene_name "XLOC_030837"; gene_biotype "stringtie"; transcript_id "TCONS_00249262"; class_code "x"; exon_number "1"; neotranscript_type "Neogene"; oId "STRG.7568.1"; cmp_ref "ENST00000557211"; cmp_ref_gene "AL049833.2"; neogene_id "Ew_NG126";
14	StringTie	transcript	97104916	97114767	.	+	.	gene_id "XLOC_030837"; gene_name "XLOC_030837"; gene_biotype "stringtie"; transcript_id "TCONS_00249262"; class_code "x"; neotranscript_type "Neogene"; oId "STRG.7568.1"; cmp_ref "ENST00000557211"; tss_id "TSS127673"; num_samples "8"; contained_in "TCONS_00261654"; cmp_ref_gene "AL049833.2"; neogene_id "Ew_NG126";
14	StringTie	exon	97104916	97114793	.	+	.	gene_id "XLOC_030837"; gene_name "XLOC_030837"; gene_biotype "stringtie"; transcript_id "TCONS_00258763"; class_code "x"; exon_number "2"; neotranscript_type "Neogene"; oId "STRG.8201.1"; cmp_ref "ENST00000557211"; cmp_ref_gene "AL049833.2"; neogene_id "Ew_NG126";
14	StringTie	exon	97105721	97106717	.	+	.	gene_id "XLOC_030837"; gene_name "XLOC_030837"; gene_biotype "stringtie"; transcript_id "TCONS_00245912"; class_code "x"; exon_number "1"; neotranscript_type "Neogene"; oId "STRG.8100.1"; cmp_ref "ENST00000557211"; cmp_ref_gene "AL049833.2"; neogene_id "Ew_NG126";
14	StringTie	transcript	97105721	97114754	.	+	.	gene_id "XLOC_030837"; gene_name "XLOC_030837"; gene_biotype "stringtie"; transcript_id "TCONS_00245912"; class_code "x"; neotranscript_type "Neogene"; oId "STRG.8100.1"; cmp_ref "ENST00000557211"; tss_id "TSS127674"; num_samples "3"; cmp_ref_gene "AL049833.2"; neogene_id "Ew_NG126";
14	StringTie	exon	97105841	97106717	.	+	.	gene_id "XLOC_030837"; gene_name "XLOC_030837"; gene_biotype "stringtie"; transcript_id "TCONS_00247182"; class_code "x"; exon_number "1"; neotranscript_type "Neogene"; oId "STRG.7573.1"; cmp_ref "ENST00000557211"; cmp_ref_gene "AL049833.2"; neogene_id "Ew_NG126";
14	StringTie	transcript	97105841	97114759	.	+	.	gene_id "XLOC_030837"; gene_name "XLOC_030837"; gene_biotype "stringtie"; transcript_id "TCONS_00247182"; class_code "x"; neotranscript_type "Neogene"; oId "STRG.7573.1"; cmp_ref "ENST00000557211"; tss_id "TSS127675"; num_samples "4"; cmp_ref_gene "AL049833.2"; neogene_id "Ew_NG126";
14	StringTie	exon	97105977	97106035	.	+	.	gene_id "XLOC_030837"; gene_name "XLOC_030837"; gene_biotype "stringtie"; transcript_id "TCONS_00248370"; class_code "x"; exon_number "1"; neotranscript_type "Neogene"; oId "STRG.8489.1"; cmp_ref "ENST00000557211"; cmp_ref_gene "AL049833.2"; neogene_id "Ew_NG126";
14	StringTie	transcript	97105977	97114720	.	+	.	gene_id "XLOC_030837"; gene_name "XLOC_030837"; gene_biotype "stringtie"; transcript_id "TCONS_00248370"; class_code "x"; neotranscript_type "Neogene"; oId "STRG.8489.1"; cmp_ref "ENST00000557211"; tss_id "TSS127676"; num_samples "5"; cmp_ref_gene "AL049833.2"; neogene_id "Ew_NG126";
14	StringTie	exon	97105977	97114767	.	+	.	gene_id "XLOC_030837"; gene_name "XLOC_030837"; gene_biotype "stringtie"; transcript_id "TCONS_00249262"; class_code "x"; exon_number "2"; neotranscript_type "Neogene"; oId "STRG.7568.1"; cmp_ref "ENST00000557211"; cmp_ref_gene "AL049833.2"; neogene_id "Ew_NG126";
14	StringTie	exon	97107202	97114720	.	+	.	gene_id "XLOC_030837"; gene_name "XLOC_030837"; gene_biotype "stringtie"; transcript_id "TCONS_00248370"; class_code "x"; exon_number "2"; neotranscript_type "Neogene"; oId "STRG.8489.1"; cmp_ref "ENST00000557211"; cmp_ref_gene "AL049833.2"; neogene_id "Ew_NG126";
14	StringTie	exon	97107202	97114759	.	+	.	gene_id "XLOC_030837"; gene_name "XLOC_030837"; gene_biotype "stringtie"; transcript_id "TCONS_00247182"; class_code "x"; exon_number "2"; neotranscript_type "Neogene"; oId "STRG.7573.1"; cmp_ref "ENST00000557211"; cmp_ref_gene "AL049833.2"; neogene_id "Ew_NG126";
14	StringTie	exon	97107208	97114754	.	+	.	gene_id "XLOC_030837"; gene_name "XLOC_030837"; gene_biotype "stringtie"; transcript_id "TCONS_00245912"; class_code "x"; exon_number "2"; neotranscript_type "Neogene"; oId "STRG.8100.1"; cmp_ref "ENST00000557211"; cmp_ref_gene "AL049833.2"; neogene_id "Ew_NG126";
14	havana	exon	97154857	97155169	.	+	.	gene_id "ENSG00000259110"; gene_name "LINC02304"; gene_biotype "lncRNA"; transcript_id "ENST00000554445"; neotranscript_type "Neogene"; transcript_name "LINC02304-201"; neogene_id "Ew_NG95";
14	havana	gene	97154857	97158736	.	+	.	gene_id "ENSG00000259110"; gene_name "LINC02304"; gene_biotype "lncRNA"; neotranscript_type "Neogene"; neogene_id "Ew_NG95";
14	havana	transcript	97154857	97158736	.	+	.	gene_id "ENSG00000259110"; gene_name "LINC02304"; gene_biotype "lncRNA"; transcript_id "ENST00000554445"; neotranscript_type "Neogene"; transcript_name "LINC02304-201"; neogene_id "Ew_NG95";
14	havana	exon	97158605	97158736	.	+	.	gene_id "ENSG00000259110"; gene_name "LINC02304"; gene_biotype "lncRNA"; transcript_id "ENST00000554445"; neotranscript_type "Neogene"; transcript_name "LINC02304-201"; neogene_id "Ew_NG95";
14	havana	exon	97180525	97180818	.	+	.	gene_id "ENSG00000285584"; gene_name "AL158800.1"; gene_biotype "lncRNA"; transcript_id "ENST00000648645"; neotranscript_type "Neogene"; transcript_name "AL158800.1-201"; neogene_id "Ew_NG101";
14	havana	gene	97180525	97217778	.	+	.	gene_id "ENSG00000285584"; gene_name "AL158800.1"; gene_biotype "lncRNA"; neotranscript_type "Neogene"; neogene_id "Ew_NG101";
14	havana	transcript	97180525	97217778	.	+	.	gene_id "ENSG00000285584"; gene_name "AL158800.1"; gene_biotype "lncRNA"; transcript_id "ENST00000648645"; neotranscript_type "Neogene"; transcript_name "AL158800.1-201"; neogene_id "Ew_NG101";
14	havana_tagene	exon	97180529	97181072	.	+	.	gene_id "ENSG00000285584"; gene_name "AL158800.1"; gene_biotype "lncRNA"; transcript_id "ENST00000656331"; neotranscript_type "Neogene"; transcript_name "AL158800.1-202"; neogene_id "Ew_NG101";
14	havana_tagene	transcript	97180529	97208340	.	+	.	gene_id "ENSG00000285584"; gene_name "AL158800.1"; gene_biotype "lncRNA"; transcript_id "ENST00000656331"; neotranscript_type "Neogene"; transcript_name "AL158800.1-202"; neogene_id "Ew_NG101";
14	havana	exon	97181035	97181072	.	+	.	gene_id "ENSG00000285584"; gene_name "AL158800.1"; gene_biotype "lncRNA"; transcript_id "ENST00000648645"; neotranscript_type "Neogene"; transcript_name "AL158800.1-201"; neogene_id "Ew_NG101";
14	havana	exon	97196746	97196805	.	+	.	gene_id "ENSG00000285584"; gene_name "AL158800.1"; gene_biotype "lncRNA"; transcript_id "ENST00000648645"; neotranscript_type "Neogene"; transcript_name "AL158800.1-201"; neogene_id "Ew_NG101";
14	havana_tagene	exon	97196746	97196805	.	+	.	gene_id "ENSG00000285584"; gene_name "AL158800.1"; gene_biotype "lncRNA"; transcript_id "ENST00000656331"; neotranscript_type "Neogene"; transcript_name "AL158800.1-202"; neogene_id "Ew_NG101";
14	havana_tagene	exon	97207726	97208340	.	+	.	gene_id "ENSG00000285584"; gene_name "AL158800.1"; gene_biotype "lncRNA"; transcript_id "ENST00000656331"; neotranscript_type "Neogene"; transcript_name "AL158800.1-202"; neogene_id "Ew_NG101";
14	StringTie	exon	97215707	97217741	.	+	.	gene_id "ENSG00000285584"; gene_name "AL158800.1"; gene_biotype "lncRNA"; transcript_id "TCONS_00251511"; class_code "o"; exon_number "1"; neotranscript_type "Neogene"; oId "STRG.6714.2"; cmp_ref "ENST00000648645"; neogene_id "Ew_NG101";
14	StringTie	transcript	97215707	97235835	.	+	.	gene_id "ENSG00000285584"; gene_name "AL158800.1"; gene_biotype "lncRNA"; transcript_id "TCONS_00251511"; class_code "o"; neotranscript_type "Neogene"; oId "STRG.6714.2"; cmp_ref "ENST00000648645"; tss_id "TSS127693"; num_samples "12"; neogene_id "Ew_NG101";
14	havana	exon	97216851	97217778	.	+	.	gene_id "ENSG00000285584"; gene_name "AL158800.1"; gene_biotype "lncRNA"; transcript_id "ENST00000648645"; neotranscript_type "Neogene"; transcript_name "AL158800.1-201"; neogene_id "Ew_NG101";
14	StringTie	exon	97218325	97235835	.	+	.	gene_id "ENSG00000285584"; gene_name "AL158800.1"; gene_biotype "lncRNA"; transcript_id "TCONS_00251511"; class_code "o"; exon_number "2"; neotranscript_type "Neogene"; oId "STRG.6714.2"; cmp_ref "ENST00000648645"; neogene_id "Ew_NG101";
14	StringTie	exon	62442710	62485827	.	-	.	gene_id "XLOC_031914"; gene_name "XLOC_031914"; gene_biotype "stringtie"; transcript_id "TCONS_00261727"; class_code "y"; exon_number "1"; neotranscript_type "Neogene"; oId "STRG.7473.1"; cmp_ref "ENST00000554127"; cmp_ref_gene "AL389895.1"; neogene_id "Ew_NG13";
14	StringTie	exon	62442710	62485827	.	-	.	gene_id "XLOC_031914"; gene_name "XLOC_031914"; gene_biotype "stringtie"; transcript_id "TCONS_00248508"; class_code "y"; exon_number "1"; neotranscript_type "Neogene"; oId "STRG.7473.2"; cmp_ref "ENST00000554127"; cmp_ref_gene "AL389895.1"; neogene_id "Ew_NG13";
14	StringTie	transcript	62442710	62599855	.	-	.	gene_id "XLOC_031914"; gene_name "XLOC_031914"; gene_biotype "stringtie"; transcript_id "TCONS_00261727"; class_code "y"; neotranscript_type "Neogene"; oId "STRG.7473.1"; cmp_ref "ENST00000554127"; tss_id "TSS132450"; num_samples "3"; cmp_ref_gene "AL389895.1"; neogene_id "Ew_NG13";
14	StringTie	transcript	62442710	62599855	.	-	.	gene_id "XLOC_031914"; gene_name "XLOC_031914"; gene_biotype "stringtie"; transcript_id "TCONS_00248508"; class_code "y"; neotranscript_type "Neogene"; oId "STRG.7473.2"; cmp_ref "ENST00000554127"; tss_id "TSS132450"; num_samples "9"; cmp_ref_gene "AL389895.1"; neogene_id "Ew_NG13";
14	StringTie	exon	62444623	62485827	.	-	.	gene_id "XLOC_031914"; gene_name "XLOC_031914"; gene_biotype "stringtie"; transcript_id "TCONS_00258280"; class_code "y"; exon_number "1"; neotranscript_type "Neogene"; oId "STRG.7229.1"; cmp_ref "ENST00000554127"; cmp_ref_gene "AL389895.1"; neogene_id "Ew_NG13";
14	StringTie	transcript	62444623	62599767	.	-	.	gene_id "XLOC_031914"; gene_name "XLOC_031914"; gene_biotype "stringtie"; transcript_id "TCONS_00258280"; class_code "y"; neotranscript_type "Neogene"; oId "STRG.7229.1"; cmp_ref "ENST00000554127"; tss_id "TSS132450"; num_samples "3"; cmp_ref_gene "AL389895.1"; neogene_id "Ew_NG13";
14	StringTie	exon	62446259	62471522	.	-	.	gene_id "XLOC_031914"; gene_name "XLOC_031914"; gene_biotype "stringtie"; transcript_id "TCONS_00255281"; class_code "y"; exon_number "1"; neotranscript_type "Neogene"; oId "STRG.7373.3"; cmp_ref "ENST00000554127"; cmp_ref_gene "AL389895.1"; neogene_id "Ew_NG13";
14	StringTie	exon	62446259	62471522	.	-	.	gene_id "XLOC_031914"; gene_name "XLOC_031914"; gene_biotype "stringtie"; transcript_id "TCONS_00248157"; class_code "y"; exon_number "1"; neotranscript_type "Neogene"; oId "STRG.7373.1"; cmp_ref "ENST00000554127"; cmp_ref_gene "AL389895.1"; neogene_id "Ew_NG13";
14	StringTie	transcript	62446259	62599803	.	-	.	gene_id "XLOC_031914"; gene_name "XLOC_031914"; gene_biotype "stringtie"; transcript_id "TCONS_00255281"; class_code "y"; neotranscript_type "Neogene"; oId "STRG.7373.3"; cmp_ref "ENST00000554127"; tss_id "TSS132450"; num_samples "3"; cmp_ref_gene "AL389895.1"; neogene_id "Ew_NG13";
14	StringTie	transcript	62446259	62599803	.	-	.	gene_id "XLOC_031914"; gene_name "XLOC_031914"; gene_biotype "stringtie"; transcript_id "TCONS_00248157"; class_code "y"; neotranscript_type "Neogene"; oId "STRG.7373.1"; cmp_ref "ENST00000554127"; tss_id "TSS132450"; num_samples "10"; cmp_ref_gene "AL389895.1"; neogene_id "Ew_NG13";
14	StringTie	exon	62446501	62471522	.	-	.	gene_id "XLOC_031914"; gene_name "XLOC_031914"; gene_biotype "stringtie"; transcript_id "TCONS_00248158"; class_code "y"; exon_number "1"; neotranscript_type "Neogene"; oId "STRG.6106.1"; cmp_ref "ENST00000554127"; cmp_ref_gene "AL389895.1"; neogene_id "Ew_NG13";
14	StringTie	transcript	62446501	62599828	.	-	.	gene_id "XLOC_031914"; gene_name "XLOC_031914"; gene_biotype "stringtie"; transcript_id "TCONS_00248158"; class_code "y"; neotranscript_type "Neogene"; oId "STRG.6106.1"; cmp_ref "ENST00000554127"; tss_id "TSS132450"; num_samples "7"; cmp_ref_gene "AL389895.1"; neogene_id "Ew_NG13";
14	StringTie	exon	62451159	62471522	.	-	.	gene_id "XLOC_031914"; gene_name "XLOC_031914"; gene_biotype "stringtie"; transcript_id "TCONS_00248506"; class_code "y"; exon_number "1"; neotranscript_type "Neogene"; oId "STRG.6395.6"; cmp_ref "ENST00000554127"; cmp_ref_gene "AL389895.1"; neogene_id "Ew_NG13";
14	StringTie	transcript	62451159	62599779	.	-	.	gene_id "XLOC_031914"; gene_name "XLOC_031914"; gene_biotype "stringtie"; transcript_id "TCONS_00248506"; class_code "y"; neotranscript_type "Neogene"; oId "STRG.6395.6"; cmp_ref "ENST00000554127"; tss_id "TSS132450"; num_samples "8"; cmp_ref_gene "AL389895.1"; neogene_id "Ew_NG13";
14	scallop	exon	62469279	62471522	.	-	.	gene_id "XLOC_031914"; gene_name "XLOC_031914"; gene_biotype "stringtie"; transcript_id "Ew_NG13.1"; class_code "="; exon_number "1"; neotranscript_type "Neogene"; transcript_name "Ew_NG13.1"; cmp_ref "TCONS_00248158"; cmp_ref_gene "XLOC_031914"; neogene_id "Ew_NG13";
14	scallop	transcript	62469279	62599820	.	-	.	gene_id "XLOC_031914"; gene_name "XLOC_031914"; gene_biotype "stringtie"; transcript_id "Ew_NG13.1"; class_code "="; neotranscript_type "Neogene"; transcript_name "Ew_NG13.1"; cmp_ref "TCONS_00248158"; tss_id "TSS156"; cmp_ref_gene "XLOC_031914"; neogene_id "Ew_NG13";
14	PacBio	exon	62470512	62471522	.	-	.	gene_id "XLOC_031914"; gene_name "XLOC_031914"; gene_biotype "stringtie"; transcript_id "Ew_NG13.5"; class_code "="; exon_number "1"; neotranscript_type "Neogene"; transcript_name "Ew_NG13.5"; cmp_ref "TCONS_00248506"; cmp_ref_gene "XLOC_031914"; neogene_id "Ew_NG13";
14	PacBio	transcript	62470512	62599674	.	-	.	gene_id "XLOC_031914"; gene_name "XLOC_031914"; gene_biotype "stringtie"; transcript_id "Ew_NG13.5"; class_code "="; neotranscript_type "Neogene"; transcript_name "Ew_NG13.5"; cmp_ref "TCONS_00248506"; tss_id "TSS157"; cmp_ref_gene "XLOC_031914"; neogene_id "Ew_NG13";
14	StringTie	exon	62485603	62485827	.	-	.	gene_id "XLOC_031914"; gene_name "XLOC_031914"; gene_biotype "stringtie"; transcript_id "TCONS_00255281"; class_code "y"; exon_number "2"; neotranscript_type "Neogene"; oId "STRG.7373.3"; cmp_ref "ENST00000554127"; cmp_ref_gene "AL389895.1"; neogene_id "Ew_NG13";
14	StringTie	exon	62485603	62485827	.	-	.	gene_id "XLOC_031914"; gene_name "XLOC_031914"; gene_biotype "stringtie"; transcript_id "TCONS_00248157"; class_code "y"; exon_number "2"; neotranscript_type "Neogene"; oId "STRG.7373.1"; cmp_ref "ENST00000554127"; cmp_ref_gene "AL389895.1"; neogene_id "Ew_NG13";
14	StringTie	exon	62485603	62485827	.	-	.	gene_id "XLOC_031914"; gene_name "XLOC_031914"; gene_biotype "stringtie"; transcript_id "TCONS_00248158"; class_code "y"; exon_number "2"; neotranscript_type "Neogene"; oId "STRG.6106.1"; cmp_ref "ENST00000554127"; cmp_ref_gene "AL389895.1"; neogene_id "Ew_NG13";
14	StringTie	exon	62485603	62485827	.	-	.	gene_id "XLOC_031914"; gene_name "XLOC_031914"; gene_biotype "stringtie"; transcript_id "TCONS_00248506"; class_code "y"; exon_number "2"; neotranscript_type "Neogene"; oId "STRG.6395.6"; cmp_ref "ENST00000554127"; cmp_ref_gene "AL389895.1"; neogene_id "Ew_NG13";
14	scallop	exon	62485603	62485827	.	-	.	gene_id "XLOC_031914"; gene_name "XLOC_031914"; gene_biotype "stringtie"; transcript_id "Ew_NG13.1"; class_code "="; exon_number "2"; neotranscript_type "Neogene"; transcript_name "Ew_NG13.1"; cmp_ref "TCONS_00248158"; cmp_ref_gene "XLOC_031914"; neogene_id "Ew_NG13";
14	PacBio	exon	62485603	62485827	.	-	.	gene_id "XLOC_031914"; gene_name "XLOC_031914"; gene_biotype "stringtie"; transcript_id "Ew_NG13.5"; class_code "="; exon_number "2"; neotranscript_type "Neogene"; transcript_name "Ew_NG13.5"; cmp_ref "TCONS_00248506"; cmp_ref_gene "XLOC_031914"; neogene_id "Ew_NG13";
14	PacBio	exon	62485875	62487778	.	-	.	gene_id "XLOC_031914"; gene_name "XLOC_031914"; gene_biotype "stringtie"; transcript_id "Ew_NG13.2"; class_code "j"; exon_number "1"; neotranscript_type "Neogene"; transcript_name "Ew_NG13.2"; cmp_ref "TCONS_00248157"; cmp_ref_gene "XLOC_031914"; neogene_id "Ew_NG13";
14	PacBio	transcript	62485875	62599685	.	-	.	gene_id "XLOC_031914"; gene_name "XLOC_031914"; gene_biotype "stringtie"; transcript_id "Ew_NG13.2"; class_code "j"; neotranscript_type "Neogene"; transcript_name "Ew_NG13.2"; cmp_ref "TCONS_00248157"; tss_id "TSS157"; cmp_ref_gene "XLOC_031914"; neogene_id "Ew_NG13";
14	PacBio	exon	62486028	62487778	.	-	.	gene_id "XLOC_031914"; gene_name "XLOC_031914"; gene_biotype "stringtie"; transcript_id "Ew_NG13.4"; class_code "j"; exon_number "1"; neotranscript_type "Neogene"; transcript_name "Ew_NG13.4"; cmp_ref "TCONS_00248157"; cmp_ref_gene "XLOC_031914"; neogene_id "Ew_NG13";
14	PacBio	transcript	62486028	62599845	.	-	.	gene_id "XLOC_031914"; gene_name "XLOC_031914"; gene_biotype "stringtie"; transcript_id "Ew_NG13.4"; class_code "j"; neotranscript_type "Neogene"; transcript_name "Ew_NG13.4"; cmp_ref "TCONS_00248157"; tss_id "TSS156"; cmp_ref_gene "XLOC_031914"; neogene_id "Ew_NG13";
14	PacBio	exon	62486035	62487778	.	-	.	gene_id "XLOC_031914"; gene_name "XLOC_031914"; gene_biotype "stringtie"; transcript_id "Ew_NG13.3"; class_code "j"; exon_number "1"; neotranscript_type "Neogene"; transcript_name "Ew_NG13.3"; cmp_ref "TCONS_00248508"; cmp_ref_gene "XLOC_031914"; neogene_id "Ew_NG13";
14	PacBio	transcript	62486035	62599685	.	-	.	gene_id "XLOC_031914"; gene_name "XLOC_031914"; gene_biotype "stringtie"; transcript_id "Ew_NG13.3"; class_code "j"; neotranscript_type "Neogene"; transcript_name "Ew_NG13.3"; cmp_ref "TCONS_00248508"; tss_id "TSS157"; cmp_ref_gene "XLOC_031914"; neogene_id "Ew_NG13";
14	StringTie	exon	62487470	62487778	.	-	.	gene_id "XLOC_031914"; gene_name "XLOC_031914"; gene_biotype "stringtie"; transcript_id "TCONS_00261727"; class_code "y"; exon_number "2"; neotranscript_type "Neogene"; oId "STRG.7473.1"; cmp_ref "ENST00000554127"; cmp_ref_gene "AL389895.1"; neogene_id "Ew_NG13";
14	StringTie	exon	62487470	62487778	.	-	.	gene_id "XLOC_031914"; gene_name "XLOC_031914"; gene_biotype "stringtie"; transcript_id "TCONS_00248508"; class_code "y"; exon_number "2"; neotranscript_type "Neogene"; oId "STRG.7473.2"; cmp_ref "ENST00000554127"; cmp_ref_gene "AL389895.1"; neogene_id "Ew_NG13";
14	StringTie	exon	62487470	62487778	.	-	.	gene_id "XLOC_031914"; gene_name "XLOC_031914"; gene_biotype "stringtie"; transcript_id "TCONS_00258280"; class_code "y"; exon_number "2"; neotranscript_type "Neogene"; oId "STRG.7229.1"; cmp_ref "ENST00000554127"; cmp_ref_gene "AL389895.1"; neogene_id "Ew_NG13";
14	StringTie	exon	62487470	62487778	.	-	.	gene_id "XLOC_031914"; gene_name "XLOC_031914"; gene_biotype "stringtie"; transcript_id "TCONS_00255281"; class_code "y"; exon_number "3"; neotranscript_type "Neogene"; oId "STRG.7373.3"; cmp_ref "ENST00000554127"; cmp_ref_gene "AL389895.1"; neogene_id "Ew_NG13";
14	StringTie	exon	62487470	62487778	.	-	.	gene_id "XLOC_031914"; gene_name "XLOC_031914"; gene_biotype "stringtie"; transcript_id "TCONS_00248157"; class_code "y"; exon_number "3"; neotranscript_type "Neogene"; oId "STRG.7373.1"; cmp_ref "ENST00000554127"; cmp_ref_gene "AL389895.1"; neogene_id "Ew_NG13";
14	StringTie	exon	62487470	62487778	.	-	.	gene_id "XLOC_031914"; gene_name "XLOC_031914"; gene_biotype "stringtie"; transcript_id "TCONS_00248158"; class_code "y"; exon_number "3"; neotranscript_type "Neogene"; oId "STRG.6106.1"; cmp_ref "ENST00000554127"; cmp_ref_gene "AL389895.1"; neogene_id "Ew_NG13";
14	StringTie	exon	62487470	62487778	.	-	.	gene_id "XLOC_031914"; gene_name "XLOC_031914"; gene_biotype "stringtie"; transcript_id "TCONS_00248506"; class_code "y"; exon_number "3"; neotranscript_type "Neogene"; oId "STRG.6395.6"; cmp_ref "ENST00000554127"; cmp_ref_gene "AL389895.1"; neogene_id "Ew_NG13";
14	scallop	exon	62487470	62487778	.	-	.	gene_id "XLOC_031914"; gene_name "XLOC_031914"; gene_biotype "stringtie"; transcript_id "Ew_NG13.1"; class_code "="; exon_number "3"; neotranscript_type "Neogene"; transcript_name "Ew_NG13.1"; cmp_ref "TCONS_00248158"; cmp_ref_gene "XLOC_031914"; neogene_id "Ew_NG13";
14	PacBio	exon	62487470	62487778	.	-	.	gene_id "XLOC_031914"; gene_name "XLOC_031914"; gene_biotype "stringtie"; transcript_id "Ew_NG13.5"; class_code "="; exon_number "3"; neotranscript_type "Neogene"; transcript_name "Ew_NG13.5"; cmp_ref "TCONS_00248506"; cmp_ref_gene "XLOC_031914"; neogene_id "Ew_NG13";
14	StringTie	exon	62488263	62488387	.	-	.	gene_id "XLOC_031914"; gene_name "XLOC_031914"; gene_biotype "stringtie"; transcript_id "TCONS_00248508"; class_code "y"; exon_number "3"; neotranscript_type "Neogene"; oId "STRG.7473.2"; cmp_ref "ENST00000554127"; cmp_ref_gene "AL389895.1"; neogene_id "Ew_NG13";
14	StringTie	exon	62488263	62488387	.	-	.	gene_id "XLOC_031914"; gene_name "XLOC_031914"; gene_biotype "stringtie"; transcript_id "TCONS_00258280"; class_code "y"; exon_number "3"; neotranscript_type "Neogene"; oId "STRG.7229.1"; cmp_ref "ENST00000554127"; cmp_ref_gene "AL389895.1"; neogene_id "Ew_NG13";
14	StringTie	exon	62488263	62488387	.	-	.	gene_id "XLOC_031914"; gene_name "XLOC_031914"; gene_biotype "stringtie"; transcript_id "TCONS_00255281"; class_code "y"; exon_number "4"; neotranscript_type "Neogene"; oId "STRG.7373.3"; cmp_ref "ENST00000554127"; cmp_ref_gene "AL389895.1"; neogene_id "Ew_NG13";
14	StringTie	exon	62488263	62488387	.	-	.	gene_id "XLOC_031914"; gene_name "XLOC_031914"; gene_biotype "stringtie"; transcript_id "TCONS_00248157"; class_code "y"; exon_number "4"; neotranscript_type "Neogene"; oId "STRG.7373.1"; cmp_ref "ENST00000554127"; cmp_ref_gene "AL389895.1"; neogene_id "Ew_NG13";
14	StringTie	exon	62488263	62488387	.	-	.	gene_id "XLOC_031914"; gene_name "XLOC_031914"; gene_biotype "stringtie"; transcript_id "TCONS_00248158"; class_code "y"; exon_number "4"; neotranscript_type "Neogene"; oId "STRG.6106.1"; cmp_ref "ENST00000554127"; cmp_ref_gene "AL389895.1"; neogene_id "Ew_NG13";
14	StringTie	exon	62488263	62488387	.	-	.	gene_id "XLOC_031914"; gene_name "XLOC_031914"; gene_biotype "stringtie"; transcript_id "TCONS_00248506"; class_code "y"; exon_number "4"; neotranscript_type "Neogene"; oId "STRG.6395.6"; cmp_ref "ENST00000554127"; cmp_ref_gene "AL389895.1"; neogene_id "Ew_NG13";
14	scallop	exon	62488263	62488387	.	-	.	gene_id "XLOC_031914"; gene_name "XLOC_031914"; gene_biotype "stringtie"; transcript_id "Ew_NG13.1"; class_code "="; exon_number "4"; neotranscript_type "Neogene"; transcript_name "Ew_NG13.1"; cmp_ref "TCONS_00248158"; cmp_ref_gene "XLOC_031914"; neogene_id "Ew_NG13";
14	PacBio	exon	62488263	62488387	.	-	.	gene_id "XLOC_031914"; gene_name "XLOC_031914"; gene_biotype "stringtie"; transcript_id "Ew_NG13.2"; class_code "j"; exon_number "2"; neotranscript_type "Neogene"; transcript_name "Ew_NG13.2"; cmp_ref "TCONS_00248157"; cmp_ref_gene "XLOC_031914"; neogene_id "Ew_NG13";
14	PacBio	exon	62488263	62488387	.	-	.	gene_id "XLOC_031914"; gene_name "XLOC_031914"; gene_biotype "stringtie"; transcript_id "Ew_NG13.3"; class_code "j"; exon_number "2"; neotranscript_type "Neogene"; transcript_name "Ew_NG13.3"; cmp_ref "TCONS_00248508"; cmp_ref_gene "XLOC_031914"; neogene_id "Ew_NG13";
14	PacBio	exon	62488263	62488387	.	-	.	gene_id "XLOC_031914"; gene_name "XLOC_031914"; gene_biotype "stringtie"; transcript_id "Ew_NG13.5"; class_code "="; exon_number "4"; neotranscript_type "Neogene"; transcript_name "Ew_NG13.5"; cmp_ref "TCONS_00248506"; cmp_ref_gene "XLOC_031914"; neogene_id "Ew_NG13";
14	StringTie	exon	62488263	62492772	.	-	.	gene_id "XLOC_031914"; gene_name "XLOC_031914"; gene_biotype "stringtie"; transcript_id "TCONS_00261727"; class_code "y"; exon_number "3"; neotranscript_type "Neogene"; oId "STRG.7473.1"; cmp_ref "ENST00000554127"; cmp_ref_gene "AL389895.1"; neogene_id "Ew_NG13";
14	StringTie	exon	62492588	62492772	.	-	.	gene_id "XLOC_031914"; gene_name "XLOC_031914"; gene_biotype "stringtie"; transcript_id "TCONS_00258280"; class_code "y"; exon_number "4"; neotranscript_type "Neogene"; oId "STRG.7229.1"; cmp_ref "ENST00000554127"; cmp_ref_gene "AL389895.1"; neogene_id "Ew_NG13";
14	StringTie	exon	62492588	62492772	.	-	.	gene_id "XLOC_031914"; gene_name "XLOC_031914"; gene_biotype "stringtie"; transcript_id "TCONS_00248157"; class_code "y"; exon_number "5"; neotranscript_type "Neogene"; oId "STRG.7373.1"; cmp_ref "ENST00000554127"; cmp_ref_gene "AL389895.1"; neogene_id "Ew_NG13";
14	StringTie	exon	62492588	62492772	.	-	.	gene_id "XLOC_031914"; gene_name "XLOC_031914"; gene_biotype "stringtie"; transcript_id "TCONS_00248506"; class_code "y"; exon_number "5"; neotranscript_type "Neogene"; oId "STRG.6395.6"; cmp_ref "ENST00000554127"; cmp_ref_gene "AL389895.1"; neogene_id "Ew_NG13";
14	PacBio	exon	62492588	62492772	.	-	.	gene_id "XLOC_031914"; gene_name "XLOC_031914"; gene_biotype "stringtie"; transcript_id "Ew_NG13.2"; class_code "j"; exon_number "3"; neotranscript_type "Neogene"; transcript_name "Ew_NG13.2"; cmp_ref "TCONS_00248157"; cmp_ref_gene "XLOC_031914"; neogene_id "Ew_NG13";
14	PacBio	exon	62492588	62492772	.	-	.	gene_id "XLOC_031914"; gene_name "XLOC_031914"; gene_biotype "stringtie"; transcript_id "Ew_NG13.4"; class_code "j"; exon_number "2"; neotranscript_type "Neogene"; transcript_name "Ew_NG13.4"; cmp_ref "TCONS_00248157"; cmp_ref_gene "XLOC_031914"; neogene_id "Ew_NG13";
14	PacBio	exon	62492588	62492772	.	-	.	gene_id "XLOC_031914"; gene_name "XLOC_031914"; gene_biotype "stringtie"; transcript_id "Ew_NG13.5"; class_code "="; exon_number "5"; neotranscript_type "Neogene"; transcript_name "Ew_NG13.5"; cmp_ref "TCONS_00248506"; cmp_ref_gene "XLOC_031914"; neogene_id "Ew_NG13";
14	StringTie	exon	62492673	62492772	.	-	.	gene_id "XLOC_031914"; gene_name "XLOC_031914"; gene_biotype "stringtie"; transcript_id "TCONS_00248508"; class_code "y"; exon_number "4"; neotranscript_type "Neogene"; oId "STRG.7473.2"; cmp_ref "ENST00000554127"; cmp_ref_gene "AL389895.1"; neogene_id "Ew_NG13";
14	StringTie	exon	62492673	62492772	.	-	.	gene_id "XLOC_031914"; gene_name "XLOC_031914"; gene_biotype "stringtie"; transcript_id "TCONS_00255281"; class_code "y"; exon_number "5"; neotranscript_type "Neogene"; oId "STRG.7373.3"; cmp_ref "ENST00000554127"; cmp_ref_gene "AL389895.1"; neogene_id "Ew_NG13";
14	StringTie	exon	62492673	62492772	.	-	.	gene_id "XLOC_031914"; gene_name "XLOC_031914"; gene_biotype "stringtie"; transcript_id "TCONS_00248158"; class_code "y"; exon_number "5"; neotranscript_type "Neogene"; oId "STRG.6106.1"; cmp_ref "ENST00000554127"; cmp_ref_gene "AL389895.1"; neogene_id "Ew_NG13";
14	scallop	exon	62492673	62492772	.	-	.	gene_id "XLOC_031914"; gene_name "XLOC_031914"; gene_biotype "stringtie"; transcript_id "Ew_NG13.1"; class_code "="; exon_number "5"; neotranscript_type "Neogene"; transcript_name "Ew_NG13.1"; cmp_ref "TCONS_00248158"; cmp_ref_gene "XLOC_031914"; neogene_id "Ew_NG13";
14	PacBio	exon	62492673	62492772	.	-	.	gene_id "XLOC_031914"; gene_name "XLOC_031914"; gene_biotype "stringtie"; transcript_id "Ew_NG13.3"; class_code "j"; exon_number "3"; neotranscript_type "Neogene"; transcript_name "Ew_NG13.3"; cmp_ref "TCONS_00248508"; cmp_ref_gene "XLOC_031914"; neogene_id "Ew_NG13";
14	StringTie	exon	62579603	62579641	.	-	.	gene_id "XLOC_031914"; gene_name "XLOC_031914"; gene_biotype "stringtie"; transcript_id "TCONS_00261727"; class_code "y"; exon_number "4"; neotranscript_type "Neogene"; oId "STRG.7473.1"; cmp_ref "ENST00000554127"; cmp_ref_gene "AL389895.1"; neogene_id "Ew_NG13";
14	StringTie	exon	62579603	62579641	.	-	.	gene_id "XLOC_031914"; gene_name "XLOC_031914"; gene_biotype "stringtie"; transcript_id "TCONS_00255281"; class_code "y"; exon_number "6"; neotranscript_type "Neogene"; oId "STRG.7373.3"; cmp_ref "ENST00000554127"; cmp_ref_gene "AL389895.1"; neogene_id "Ew_NG13";
14	StringTie	exon	62579603	62579641	.	-	.	gene_id "XLOC_031914"; gene_name "XLOC_031914"; gene_biotype "stringtie"; transcript_id "TCONS_00248157"; class_code "y"; exon_number "6"; neotranscript_type "Neogene"; oId "STRG.7373.1"; cmp_ref "ENST00000554127"; cmp_ref_gene "AL389895.1"; neogene_id "Ew_NG13";
14	PacBio	exon	62579603	62579641	.	-	.	gene_id "XLOC_031914"; gene_name "XLOC_031914"; gene_biotype "stringtie"; transcript_id "Ew_NG13.2"; class_code "j"; exon_number "4"; neotranscript_type "Neogene"; transcript_name "Ew_NG13.2"; cmp_ref "TCONS_00248157"; cmp_ref_gene "XLOC_031914"; neogene_id "Ew_NG13";
14	PacBio	exon	62599648	62599674	.	-	.	gene_id "XLOC_031914"; gene_name "XLOC_031914"; gene_biotype "stringtie"; transcript_id "Ew_NG13.5"; class_code "="; exon_number "6"; neotranscript_type "Neogene"; transcript_name "Ew_NG13.5"; cmp_ref "TCONS_00248506"; cmp_ref_gene "XLOC_031914"; neogene_id "Ew_NG13";
14	PacBio	exon	62599648	62599685	.	-	.	gene_id "XLOC_031914"; gene_name "XLOC_031914"; gene_biotype "stringtie"; transcript_id "Ew_NG13.2"; class_code "j"; exon_number "5"; neotranscript_type "Neogene"; transcript_name "Ew_NG13.2"; cmp_ref "TCONS_00248157"; cmp_ref_gene "XLOC_031914"; neogene_id "Ew_NG13";
14	PacBio	exon	62599648	62599685	.	-	.	gene_id "XLOC_031914"; gene_name "XLOC_031914"; gene_biotype "stringtie"; transcript_id "Ew_NG13.3"; class_code "j"; exon_number "4"; neotranscript_type "Neogene"; transcript_name "Ew_NG13.3"; cmp_ref "TCONS_00248508"; cmp_ref_gene "XLOC_031914"; neogene_id "Ew_NG13";
14	StringTie	exon	62599648	62599767	.	-	.	gene_id "XLOC_031914"; gene_name "XLOC_031914"; gene_biotype "stringtie"; transcript_id "TCONS_00258280"; class_code "y"; exon_number "5"; neotranscript_type "Neogene"; oId "STRG.7229.1"; cmp_ref "ENST00000554127"; cmp_ref_gene "AL389895.1"; neogene_id "Ew_NG13";
14	StringTie	exon	62599648	62599779	.	-	.	gene_id "XLOC_031914"; gene_name "XLOC_031914"; gene_biotype "stringtie"; transcript_id "TCONS_00248506"; class_code "y"; exon_number "6"; neotranscript_type "Neogene"; oId "STRG.6395.6"; cmp_ref "ENST00000554127"; cmp_ref_gene "AL389895.1"; neogene_id "Ew_NG13";
14	StringTie	exon	62599648	62599803	.	-	.	gene_id "XLOC_031914"; gene_name "XLOC_031914"; gene_biotype "stringtie"; transcript_id "TCONS_00255281"; class_code "y"; exon_number "7"; neotranscript_type "Neogene"; oId "STRG.7373.3"; cmp_ref "ENST00000554127"; cmp_ref_gene "AL389895.1"; neogene_id "Ew_NG13";
14	StringTie	exon	62599648	62599803	.	-	.	gene_id "XLOC_031914"; gene_name "XLOC_031914"; gene_biotype "stringtie"; transcript_id "TCONS_00248157"; class_code "y"; exon_number "7"; neotranscript_type "Neogene"; oId "STRG.7373.1"; cmp_ref "ENST00000554127"; cmp_ref_gene "AL389895.1"; neogene_id "Ew_NG13";
14	scallop	exon	62599648	62599820	.	-	.	gene_id "XLOC_031914"; gene_name "XLOC_031914"; gene_biotype "stringtie"; transcript_id "Ew_NG13.1"; class_code "="; exon_number "6"; neotranscript_type "Neogene"; transcript_name "Ew_NG13.1"; cmp_ref "TCONS_00248158"; cmp_ref_gene "XLOC_031914"; neogene_id "Ew_NG13";
14	StringTie	exon	62599648	62599828	.	-	.	gene_id "XLOC_031914"; gene_name "XLOC_031914"; gene_biotype "stringtie"; transcript_id "TCONS_00248158"; class_code "y"; exon_number "6"; neotranscript_type "Neogene"; oId "STRG.6106.1"; cmp_ref "ENST00000554127"; cmp_ref_gene "AL389895.1"; neogene_id "Ew_NG13";
14	PacBio	exon	62599648	62599845	.	-	.	gene_id "XLOC_031914"; gene_name "XLOC_031914"; gene_biotype "stringtie"; transcript_id "Ew_NG13.4"; class_code "j"; exon_number "3"; neotranscript_type "Neogene"; transcript_name "Ew_NG13.4"; cmp_ref "TCONS_00248157"; cmp_ref_gene "XLOC_031914"; neogene_id "Ew_NG13";
14	StringTie	exon	62599648	62599855	.	-	.	gene_id "XLOC_031914"; gene_name "XLOC_031914"; gene_biotype "stringtie"; transcript_id "TCONS_00261727"; class_code "y"; exon_number "5"; neotranscript_type "Neogene"; oId "STRG.7473.1"; cmp_ref "ENST00000554127"; cmp_ref_gene "AL389895.1"; neogene_id "Ew_NG13";
14	StringTie	exon	62599648	62599855	.	-	.	gene_id "XLOC_031914"; gene_name "XLOC_031914"; gene_biotype "stringtie"; transcript_id "TCONS_00248508"; class_code "y"; exon_number "5"; neotranscript_type "Neogene"; oId "STRG.7473.2"; cmp_ref "ENST00000554127"; cmp_ref_gene "AL389895.1"; neogene_id "Ew_NG13";
15	havana	exon	69080879	69080965	.	+	.	gene_id "ENSG00000259222"; gene_name "AC027088.2"; gene_biotype "lncRNA"; transcript_id "ENST00000559870"; neotranscript_type "Neogene"; transcript_name "AC027088.2-201"; neogene_id "Ew_NG96";
15	havana	gene	69080879	69099987	.	+	.	gene_id "ENSG00000259222"; gene_name "AC027088.2"; gene_biotype "lncRNA"; neotranscript_type "Neogene"; neogene_id "Ew_NG96";
15	havana	transcript	69080879	69099987	.	+	.	gene_id "ENSG00000259222"; gene_name "AC027088.2"; gene_biotype "lncRNA"; transcript_id "ENST00000559870"; neotranscript_type "Neogene"; transcript_name "AC027088.2-201"; neogene_id "Ew_NG96";
15	havana	exon	69081230	69081376	.	+	.	gene_id "ENSG00000259222"; gene_name "AC027088.2"; gene_biotype "lncRNA"; transcript_id "ENST00000559870"; neotranscript_type "Neogene"; transcript_name "AC027088.2-201"; neogene_id "Ew_NG96";
15	havana	exon	69090915	69091114	.	+	.	gene_id "ENSG00000259222"; gene_name "AC027088.2"; gene_biotype "lncRNA"; transcript_id "ENST00000559870"; neotranscript_type "Neogene"; transcript_name "AC027088.2-201"; neogene_id "Ew_NG96";
15	havana	exon	69097584	69097673	.	+	.	gene_id "ENSG00000259222"; gene_name "AC027088.2"; gene_biotype "lncRNA"; transcript_id "ENST00000559870"; neotranscript_type "Neogene"; transcript_name "AC027088.2-201"; neogene_id "Ew_NG96";
15	havana	exon	69099596	69099987	.	+	.	gene_id "ENSG00000259222"; gene_name "AC027088.2"; gene_biotype "lncRNA"; transcript_id "ENST00000559870"; neotranscript_type "Neogene"; transcript_name "AC027088.2-201"; neogene_id "Ew_NG96";
15	StringTie	exon	77818461	77819035	.	+	.	gene_id "XLOC_034403"; gene_name "XLOC_034403"; gene_biotype "stringtie"; transcript_id "TCONS_00283947"; class_code "x"; exon_number "1"; neotranscript_type "Neogene"; oId "STRG.6898.1"; cmp_ref "ENST00000567605"; cmp_ref_gene "LINGO1"; neogene_id "Ew_NG127";
15	StringTie	transcript	77818461	77865383	.	+	.	gene_id "XLOC_034403"; gene_name "XLOC_034403"; gene_biotype "stringtie"; transcript_id "TCONS_00283947"; class_code "x"; neotranscript_type "Neogene"; oId "STRG.6898.1"; cmp_ref "ENST00000567605"; tss_id "TSS141783"; num_samples "3"; cmp_ref_gene "LINGO1"; neogene_id "Ew_NG127";
15	StringTie	exon	77818462	77819035	.	+	.	gene_id "XLOC_034403"; gene_name "XLOC_034403"; gene_biotype "stringtie"; transcript_id "TCONS_00273870"; class_code "x"; exon_number "1"; neotranscript_type "Neogene"; oId "STRG.8320.1"; cmp_ref "ENST00000562933"; cmp_ref_gene "LINGO1"; neogene_id "Ew_NG127";
15	StringTie	transcript	77818462	77844457	.	+	.	gene_id "XLOC_034403"; gene_name "XLOC_034403"; gene_biotype "stringtie"; transcript_id "TCONS_00273870"; class_code "x"; neotranscript_type "Neogene"; oId "STRG.8320.1"; cmp_ref "ENST00000562933"; tss_id "TSS141783"; num_samples "9"; cmp_ref_gene "LINGO1"; neogene_id "Ew_NG127";
15	StringTie	exon	77818935	77819035	.	+	.	gene_id "XLOC_034403"; gene_name "XLOC_034403"; gene_biotype "stringtie"; transcript_id "TCONS_00284112"; class_code "x"; exon_number "1"; neotranscript_type "Neogene"; oId "STRG.6898.2"; cmp_ref "ENST00000563316"; cmp_ref_gene "LINGO1"; neogene_id "Ew_NG127";
15	StringTie	transcript	77818935	77865383	.	+	.	gene_id "XLOC_034403"; gene_name "XLOC_034403"; gene_biotype "stringtie"; transcript_id "TCONS_00284112"; class_code "x"; neotranscript_type "Neogene"; oId "STRG.6898.2"; cmp_ref "ENST00000563316"; tss_id "TSS141785"; num_samples "6"; cmp_ref_gene "LINGO1"; neogene_id "Ew_NG127";
15	StringTie	exon	77818973	77819035	.	+	.	gene_id "XLOC_034403"; gene_name "XLOC_034403"; gene_biotype "stringtie"; transcript_id "TCONS_00276657"; class_code "x"; exon_number "1"; neotranscript_type "Neogene"; oId "STRG.8429.1"; cmp_ref "ENST00000562933"; cmp_ref_gene "LINGO1"; neogene_id "Ew_NG127";
15	StringTie	transcript	77818973	77844510	.	+	.	gene_id "XLOC_034403"; gene_name "XLOC_034403"; gene_biotype "stringtie"; transcript_id "TCONS_00276657"; class_code "x"; neotranscript_type "Neogene"; oId "STRG.8429.1"; cmp_ref "ENST00000562933"; tss_id "TSS141785"; num_samples "3"; cmp_ref_gene "LINGO1"; neogene_id "Ew_NG127";
15	StringTie	exon	77819212	77819718	.	+	.	gene_id "XLOC_034403"; gene_name "XLOC_034403"; gene_biotype "stringtie"; transcript_id "TCONS_00274591"; class_code "x"; exon_number "1"; neotranscript_type "Neogene"; oId "STRG.8831.2"; cmp_ref "ENST00000567605"; cmp_ref_gene "LINGO1"; neogene_id "Ew_NG127";
15	StringTie	transcript	77819212	77821844	.	+	.	gene_id "XLOC_034403"; gene_name "XLOC_034403"; gene_biotype "stringtie"; transcript_id "TCONS_00274591"; class_code "x"; neotranscript_type "Neogene"; oId "STRG.8831.2"; cmp_ref "ENST00000567605"; tss_id "TSS141786"; num_samples "13"; cmp_ref_gene "LINGO1"; neogene_id "Ew_NG127";
15	StringTie	exon	77819473	77820394	.	+	.	gene_id "XLOC_034403"; gene_name "XLOC_034403"; gene_biotype "stringtie"; transcript_id "TCONS_00271217"; class_code "x"; exon_number "1"; neotranscript_type "Neogene"; oId "STRG.7378.1"; cmp_ref "ENST00000564066"; cmp_ref_gene "LINGO1"; neogene_id "Ew_NG127";
15	StringTie	transcript	77819473	77865371	.	+	.	gene_id "XLOC_034403"; gene_name "XLOC_034403"; gene_biotype "stringtie"; transcript_id "TCONS_00271217"; class_code "x"; neotranscript_type "Neogene"; oId "STRG.7378.1"; cmp_ref "ENST00000564066"; tss_id "TSS141787"; num_samples "5"; cmp_ref_gene "LINGO1"; neogene_id "Ew_NG127";
15	StringTie	exon	77819674	77819718	.	+	.	gene_id "XLOC_034403"; gene_name "XLOC_034403"; gene_biotype "stringtie"; transcript_id "TCONS_00286080"; class_code "x"; exon_number "1"; neotranscript_type "Neogene"; oId "STRG.7599.1"; cmp_ref "ENST00000563316"; cmp_ref_gene "LINGO1"; neogene_id "Ew_NG127";
15	StringTie	transcript	77819674	77850873	.	+	.	gene_id "XLOC_034403"; gene_name "XLOC_034403"; gene_biotype "stringtie"; transcript_id "TCONS_00286080"; class_code "x"; neotranscript_type "Neogene"; oId "STRG.7599.1"; cmp_ref "ENST00000563316"; tss_id "TSS141788"; num_samples "4"; cmp_ref_gene "LINGO1"; neogene_id "Ew_NG127";
15	StringTie	exon	77819934	77820394	.	+	.	gene_id "XLOC_034403"; gene_name "XLOC_034403"; gene_biotype "stringtie"; transcript_id "TCONS_00286406"; class_code "x"; exon_number "1"; neotranscript_type "Neogene"; oId "STRG.7610.1"; cmp_ref "ENST00000564066"; cmp_ref_gene "LINGO1"; neogene_id "Ew_NG127";
15	StringTie	transcript	77819934	77885455	.	+	.	gene_id "XLOC_034403"; gene_name "XLOC_034403"; gene_biotype "stringtie"; transcript_id "TCONS_00286406"; class_code "x"; neotranscript_type "Neogene"; oId "STRG.7610.1"; cmp_ref "ENST00000564066"; tss_id "TSS141789"; num_samples "4"; cmp_ref_gene "LINGO1"; neogene_id "Ew_NG127";
15	StringTie	exon	77820247	77820394	.	+	.	gene_id "XLOC_034403"; gene_name "XLOC_034403"; gene_biotype "stringtie"; transcript_id "TCONS_00273870"; class_code "x"; exon_number "2"; neotranscript_type "Neogene"; oId "STRG.8320.1"; cmp_ref "ENST00000562933"; cmp_ref_gene "LINGO1"; neogene_id "Ew_NG127";
15	StringTie	exon	77820247	77820394	.	+	.	gene_id "XLOC_034403"; gene_name "XLOC_034403"; gene_biotype "stringtie"; transcript_id "TCONS_00276657"; class_code "x"; exon_number "2"; neotranscript_type "Neogene"; oId "STRG.8429.1"; cmp_ref "ENST00000562933"; cmp_ref_gene "LINGO1"; neogene_id "Ew_NG127";
15	StringTie	exon	77820247	77820394	.	+	.	gene_id "XLOC_034403"; gene_name "XLOC_034403"; gene_biotype "stringtie"; transcript_id "TCONS_00274591"; class_code "x"; exon_number "2"; neotranscript_type "Neogene"; oId "STRG.8831.2"; cmp_ref "ENST00000567605"; cmp_ref_gene "LINGO1"; neogene_id "Ew_NG127";
15	StringTie	exon	77820247	77820394	.	+	.	gene_id "XLOC_034403"; gene_name "XLOC_034403"; gene_biotype "stringtie"; transcript_id "TCONS_00284808"; class_code "x"; exon_number "1"; neotranscript_type "Neogene"; oId "STRG.7081.1"; cmp_ref "ENST00000562933"; cmp_ref_gene "LINGO1"; neogene_id "Ew_NG127";
15	StringTie	exon	77820247	77850873	.	+	.	gene_id "XLOC_034403"; gene_name "XLOC_034403"; gene_biotype "stringtie"; transcript_id "TCONS_00286080"; class_code "x"; exon_number "2"; neotranscript_type "Neogene"; oId "STRG.7599.1"; cmp_ref "ENST00000563316"; cmp_ref_gene "LINGO1"; neogene_id "Ew_NG127";
15	StringTie	transcript	77820247	77852700	.	+	.	gene_id "XLOC_034403"; gene_name "XLOC_034403"; gene_biotype "stringtie"; transcript_id "TCONS_00284808"; class_code "x"; neotranscript_type "Neogene"; oId "STRG.7081.1"; cmp_ref "ENST00000562933"; tss_id "TSS141790"; num_samples "7"; cmp_ref_gene "LINGO1"; neogene_id "Ew_NG127";
15	StringTie	exon	77820247	77865383	.	+	.	gene_id "XLOC_034403"; gene_name "XLOC_034403"; gene_biotype "stringtie"; transcript_id "TCONS_00284112"; class_code "x"; exon_number "2"; neotranscript_type "Neogene"; oId "STRG.6898.2"; cmp_ref "ENST00000563316"; cmp_ref_gene "LINGO1"; neogene_id "Ew_NG127";
15	StringTie	exon	77820936	77821038	.	+	.	gene_id "XLOC_034403"; gene_name "XLOC_034403"; gene_biotype "stringtie"; transcript_id "TCONS_00273870"; class_code "x"; exon_number "3"; neotranscript_type "Neogene"; oId "STRG.8320.1"; cmp_ref "ENST00000562933"; cmp_ref_gene "LINGO1"; neogene_id "Ew_NG127";
15	StringTie	exon	77820936	77821038	.	+	.	gene_id "XLOC_034403"; gene_name "XLOC_034403"; gene_biotype "stringtie"; transcript_id "TCONS_00276657"; class_code "x"; exon_number "3"; neotranscript_type "Neogene"; oId "STRG.8429.1"; cmp_ref "ENST00000562933"; cmp_ref_gene "LINGO1"; neogene_id "Ew_NG127";
15	StringTie	exon	77820936	77821038	.	+	.	gene_id "XLOC_034403"; gene_name "XLOC_034403"; gene_biotype "stringtie"; transcript_id "TCONS_00274591"; class_code "x"; exon_number "3"; neotranscript_type "Neogene"; oId "STRG.8831.2"; cmp_ref "ENST00000567605"; cmp_ref_gene "LINGO1"; neogene_id "Ew_NG127";
15	StringTie	exon	77820936	77821038	.	+	.	gene_id "XLOC_034403"; gene_name "XLOC_034403"; gene_biotype "stringtie"; transcript_id "TCONS_00271217"; class_code "x"; exon_number "2"; neotranscript_type "Neogene"; oId "STRG.7378.1"; cmp_ref "ENST00000564066"; cmp_ref_gene "LINGO1"; neogene_id "Ew_NG127";
15	StringTie	exon	77820936	77852700	.	+	.	gene_id "XLOC_034403"; gene_name "XLOC_034403"; gene_biotype "stringtie"; transcript_id "TCONS_00284808"; class_code "x"; exon_number "2"; neotranscript_type "Neogene"; oId "STRG.7081.1"; cmp_ref "ENST00000562933"; cmp_ref_gene "LINGO1"; neogene_id "Ew_NG127";
15	StringTie	exon	77821627	77821844	.	+	.	gene_id "XLOC_034403"; gene_name "XLOC_034403"; gene_biotype "stringtie"; transcript_id "TCONS_00274591"; class_code "x"; exon_number "4"; neotranscript_type "Neogene"; oId "STRG.8831.2"; cmp_ref "ENST00000567605"; cmp_ref_gene "LINGO1"; neogene_id "Ew_NG127";
15	StringTie	exon	77821627	77844457	.	+	.	gene_id "XLOC_034403"; gene_name "XLOC_034403"; gene_biotype "stringtie"; transcript_id "TCONS_00273870"; class_code "x"; exon_number "4"; neotranscript_type "Neogene"; oId "STRG.8320.1"; cmp_ref "ENST00000562933"; cmp_ref_gene "LINGO1"; neogene_id "Ew_NG127";
15	StringTie	exon	77821627	77865371	.	+	.	gene_id "XLOC_034403"; gene_name "XLOC_034403"; gene_biotype "stringtie"; transcript_id "TCONS_00271217"; class_code "x"; exon_number "3"; neotranscript_type "Neogene"; oId "STRG.7378.1"; cmp_ref "ENST00000564066"; cmp_ref_gene "LINGO1"; neogene_id "Ew_NG127";
15	StringTie	exon	77822046	77822119	.	+	.	gene_id "XLOC_034403"; gene_name "XLOC_034403"; gene_biotype "stringtie"; transcript_id "TCONS_00271218"; class_code "u"; exon_number "1"; neotranscript_type "Neogene"; oId "STRG.7702.1"; neogene_id "Ew_NG127";
15	StringTie	transcript	77822046	77835231	.	+	.	gene_id "XLOC_034403"; gene_name "XLOC_034403"; gene_biotype "stringtie"; transcript_id "TCONS_00271218"; class_code "u"; neotranscript_type "Neogene"; oId "STRG.7702.1"; tss_id "TSS141794"; num_samples "3"; contained_in "TCONS_00283948"; neogene_id "Ew_NG127";
15	StringTie	exon	77823229	77823873	.	+	.	gene_id "XLOC_034403"; gene_name "XLOC_034403"; gene_biotype "stringtie"; transcript_id "TCONS_00276657"; class_code "x"; exon_number "4"; neotranscript_type "Neogene"; oId "STRG.8429.1"; cmp_ref "ENST00000562933"; cmp_ref_gene "LINGO1"; neogene_id "Ew_NG127";
15	StringTie	exon	77823229	77835231	.	+	.	gene_id "XLOC_034403"; gene_name "XLOC_034403"; gene_biotype "stringtie"; transcript_id "TCONS_00271218"; class_code "u"; exon_number "2"; neotranscript_type "Neogene"; oId "STRG.7702.1"; neogene_id "Ew_NG127";
15	StringTie	exon	77823229	77865383	.	+	.	gene_id "XLOC_034403"; gene_name "XLOC_034403"; gene_biotype "stringtie"; transcript_id "TCONS_00283947"; class_code "x"; exon_number "2"; neotranscript_type "Neogene"; oId "STRG.6898.1"; cmp_ref "ENST00000567605"; cmp_ref_gene "LINGO1"; neogene_id "Ew_NG127";
15	StringTie	exon	77824008	77844510	.	+	.	gene_id "XLOC_034403"; gene_name "XLOC_034403"; gene_biotype "stringtie"; transcript_id "TCONS_00276657"; class_code "x"; exon_number "5"; neotranscript_type "Neogene"; oId "STRG.8429.1"; cmp_ref "ENST00000562933"; cmp_ref_gene "LINGO1"; neogene_id "Ew_NG127";
15	StringTie	exon	77865607	77871626	.	+	.	gene_id "XLOC_034403"; gene_name "XLOC_034403"; gene_biotype "stringtie"; transcript_id "TCONS_00271219"; class_code "u"; exon_number "1"; neotranscript_type "Neogene"; oId "STRG.6610.1"; neogene_id "Ew_NG127";
15	StringTie	transcript	77865607	77877123	.	+	.	gene_id "XLOC_034403"; gene_name "XLOC_034403"; gene_biotype "stringtie"; transcript_id "TCONS_00271219"; class_code "u"; neotranscript_type "Neogene"; oId "STRG.6610.1"; tss_id "TSS141801"; num_samples "4"; neogene_id "Ew_NG127";
15	StringTie	exon	77868675	77871626	.	+	.	gene_id "XLOC_034403"; gene_name "XLOC_034403"; gene_biotype "stringtie"; transcript_id "TCONS_00281490"; class_code "u"; exon_number "1"; neotranscript_type "Neogene"; oId "STRG.6918.1"; neogene_id "Ew_NG127";
15	StringTie	transcript	77868675	77880145	.	+	.	gene_id "XLOC_034403"; gene_name "XLOC_034403"; gene_biotype "stringtie"; transcript_id "TCONS_00281490"; class_code "u"; neotranscript_type "Neogene"; oId "STRG.6918.1"; tss_id "TSS141802"; num_samples "4"; neogene_id "Ew_NG127";
15	StringTie	exon	77871439	77885455	.	+	.	gene_id "XLOC_034403"; gene_name "XLOC_034403"; gene_biotype "stringtie"; transcript_id "TCONS_00286406"; class_code "x"; exon_number "2"; neotranscript_type "Neogene"; oId "STRG.7610.1"; cmp_ref "ENST00000564066"; cmp_ref_gene "LINGO1"; neogene_id "Ew_NG127";
15	StringTie	exon	77873981	77877123	.	+	.	gene_id "XLOC_034403"; gene_name "XLOC_034403"; gene_biotype "stringtie"; transcript_id "TCONS_00271219"; class_code "u"; exon_number "2"; neotranscript_type "Neogene"; oId "STRG.6610.1"; neogene_id "Ew_NG127";
15	StringTie	exon	77875075	77875227	.	+	.	gene_id "XLOC_034403"; gene_name "XLOC_034403"; gene_biotype "stringtie"; transcript_id "TCONS_00276985"; class_code "u"; exon_number "1"; neotranscript_type "Neogene"; oId "STRG.6625.1"; neogene_id "Ew_NG127";
15	StringTie	transcript	77875075	77875884	.	+	.	gene_id "XLOC_034403"; gene_name "XLOC_034403"; gene_biotype "stringtie"; transcript_id "TCONS_00276985"; class_code "u"; neotranscript_type "Neogene"; oId "STRG.6625.1"; tss_id "TSS141809"; num_samples "3"; neogene_id "Ew_NG127";
15	StringTie	exon	77875330	77875884	.	+	.	gene_id "XLOC_034403"; gene_name "XLOC_034403"; gene_biotype "stringtie"; transcript_id "TCONS_00276985"; class_code "u"; exon_number "2"; neotranscript_type "Neogene"; oId "STRG.6625.1"; neogene_id "Ew_NG127";
15	StringTie	exon	77875330	77880145	.	+	.	gene_id "XLOC_034403"; gene_name "XLOC_034403"; gene_biotype "stringtie"; transcript_id "TCONS_00281490"; class_code "u"; exon_number "2"; neotranscript_type "Neogene"; oId "STRG.6918.1"; neogene_id "Ew_NG127";
16	StringTie	exon	8576844	8577454	.	+	.	gene_id "XLOC_036825"; gene_name "XLOC_036825"; gene_biotype "stringtie"; transcript_id "TCONS_00301647"; class_code "x"; exon_number "1"; neotranscript_type "Neogene"; oId "STRG.10087.4"; cmp_ref "ENST00000620492"; cmp_ref_gene "TMEM114"; neogene_id "Ew_NG16";
16	StringTie	transcript	8576844	8601413	.	+	.	gene_id "XLOC_036825"; gene_name "XLOC_036825"; gene_biotype "stringtie"; transcript_id "TCONS_00301647"; class_code "x"; neotranscript_type "Neogene"; oId "STRG.10087.4"; cmp_ref "ENST00000620492"; tss_id "TSS153830"; num_samples "37"; cmp_ref_gene "TMEM114"; neogene_id "Ew_NG16";
16	StringTie	exon	8576913	8577454	.	+	.	gene_id "XLOC_036825"; gene_name "XLOC_036825"; gene_biotype "stringtie"; transcript_id "TCONS_00301646"; class_code "x"; exon_number "1"; neotranscript_type "Neogene"; oId "STRG.10555.2"; cmp_ref "ENST00000620492"; cmp_ref_gene "TMEM114"; neogene_id "Ew_NG16";
16	StringTie	transcript	8576913	8602895	.	+	.	gene_id "XLOC_036825"; gene_name "XLOC_036825"; gene_biotype "stringtie"; transcript_id "TCONS_00301646"; class_code "x"; neotranscript_type "Neogene"; oId "STRG.10555.2"; cmp_ref "ENST00000620492"; tss_id "TSS153830"; num_samples "62"; cmp_ref_gene "TMEM114"; neogene_id "Ew_NG16";
16	FLAIR	transcript	8576939	8577454	.	+	.	gene_id "XLOC_036825"; gene_name "XLOC_036825"; gene_biotype "stringtie"; transcript_id "Ew_NG16.2"; class_code "c"; neotranscript_type "Neogene"; transcript_name "Ew_NG16.2"; cmp_ref "TCONS_00301646"; tss_id "TSS168"; cmp_ref_gene "XLOC_036825"; neogene_id "Ew_NG16";
16	FLAIR	exon	8576939	8577454	.	+	.	gene_id "XLOC_036825"; gene_name "XLOC_036825"; gene_biotype "stringtie"; transcript_id "Ew_NG16.2"; class_code "c"; exon_number "1"; neotranscript_type "Neogene"; transcript_name "Ew_NG16.2"; cmp_ref "TCONS_00301646"; cmp_ref_gene "XLOC_036825"; neogene_id "Ew_NG16";
16	StringTie	exon	8588354	8601413	.	+	.	gene_id "XLOC_036825"; gene_name "XLOC_036825"; gene_biotype "stringtie"; transcript_id "TCONS_00301647"; class_code "x"; exon_number "2"; neotranscript_type "Neogene"; oId "STRG.10087.4"; cmp_ref "ENST00000620492"; cmp_ref_gene "TMEM114"; neogene_id "Ew_NG16";
16	StringTie	exon	8588579	8602895	.	+	.	gene_id "XLOC_036825"; gene_name "XLOC_036825"; gene_biotype "stringtie"; transcript_id "TCONS_00301646"; class_code "x"; exon_number "2"; neotranscript_type "Neogene"; oId "STRG.10555.2"; cmp_ref "ENST00000620492"; cmp_ref_gene "TMEM114"; neogene_id "Ew_NG16";
16	scallop	transcript	8593071	8593994	.	+	.	gene_id "XLOC_036825"; gene_name "XLOC_036825"; gene_biotype "stringtie"; transcript_id "Ew_NG16.1"; class_code "c"; neotranscript_type "Neogene"; transcript_name "Ew_NG16.1"; cmp_ref "TCONS_00301646"; tss_id "TSS169"; cmp_ref_gene "XLOC_036825"; neogene_id "Ew_NG16";
16	scallop	exon	8593071	8593994	.	+	.	gene_id "XLOC_036825"; gene_name "XLOC_036825"; gene_biotype "stringtie"; transcript_id "Ew_NG16.1"; class_code "c"; exon_number "1"; neotranscript_type "Neogene"; transcript_name "Ew_NG16.1"; cmp_ref "TCONS_00301646"; cmp_ref_gene "XLOC_036825"; neogene_id "Ew_NG16";
16	StringTie	exon	62036378	62036777	.	+	.	gene_id "XLOC_037874"; gene_name "XLOC_037874"; gene_biotype "stringtie"; transcript_id "TCONS_00307670"; class_code "x"; exon_number "1"; neotranscript_type "Neogene"; oId "STRG.9233.1"; cmp_ref "ENST00000299345"; cmp_ref_gene "CDH8"; neogene_id "Ew_NG61";
16	StringTie	transcript	62036378	62087665	.	+	.	gene_id "XLOC_037874"; gene_name "XLOC_037874"; gene_biotype "stringtie"; transcript_id "TCONS_00307670"; class_code "x"; neotranscript_type "Neogene"; oId "STRG.9233.1"; cmp_ref "ENST00000299345"; tss_id "TSS158639"; num_samples "6"; cmp_ref_gene "CDH8"; neogene_id "Ew_NG61";
16	StringTie	exon	62036419	62036777	.	+	.	gene_id "XLOC_037874"; gene_name "XLOC_037874"; gene_biotype "stringtie"; transcript_id "TCONS_00309121"; class_code "x"; exon_number "1"; neotranscript_type "Neogene"; oId "STRG.10169.1"; cmp_ref "ENST00000299345"; cmp_ref_gene "CDH8"; neogene_id "Ew_NG61";
16	StringTie	exon	62036419	62036777	.	+	.	gene_id "XLOC_037874"; gene_name "XLOC_037874"; gene_biotype "stringtie"; transcript_id "TCONS_00307667"; class_code "x"; exon_number "1"; neotranscript_type "Neogene"; oId "STRG.9117.1"; cmp_ref "ENST00000299345"; cmp_ref_gene "CDH8"; neogene_id "Ew_NG61";
16	StringTie	exon	62036419	62036777	.	+	.	gene_id "XLOC_037874"; gene_name "XLOC_037874"; gene_biotype "stringtie"; transcript_id "TCONS_00302936"; class_code "x"; exon_number "1"; neotranscript_type "Neogene"; oId "STRG.9473.2"; cmp_ref "ENST00000299345"; cmp_ref_gene "CDH8"; neogene_id "Ew_NG61";
16	StringTie	exon	62036419	62036777	.	+	.	gene_id "XLOC_037874"; gene_name "XLOC_037874"; gene_biotype "stringtie"; transcript_id "TCONS_00302931"; class_code "x"; exon_number "1"; neotranscript_type "Neogene"; oId "STRG.9473.1"; cmp_ref "ENST00000299345"; cmp_ref_gene "CDH8"; neogene_id "Ew_NG61";
16	StringTie	transcript	62036419	62045142	.	+	.	gene_id "XLOC_037874"; gene_name "XLOC_037874"; gene_biotype "stringtie"; transcript_id "TCONS_00309121"; class_code "x"; neotranscript_type "Neogene"; oId "STRG.10169.1"; cmp_ref "ENST00000299345"; tss_id "TSS158639"; num_samples "6"; cmp_ref_gene "CDH8"; neogene_id "Ew_NG61";
16	StringTie	transcript	62036419	62055560	.	+	.	gene_id "XLOC_037874"; gene_name "XLOC_037874"; gene_biotype "stringtie"; transcript_id "TCONS_00307667"; class_code "x"; neotranscript_type "Neogene"; oId "STRG.9117.1"; cmp_ref "ENST00000299345"; tss_id "TSS158639"; num_samples "3"; cmp_ref_gene "CDH8"; neogene_id "Ew_NG61";
16	StringTie	transcript	62036419	62130654	.	+	.	gene_id "XLOC_037874"; gene_name "XLOC_037874"; gene_biotype "stringtie"; transcript_id "TCONS_00302936"; class_code "x"; neotranscript_type "Neogene"; oId "STRG.9473.2"; cmp_ref "ENST00000299345"; tss_id "TSS158639"; num_samples "7"; cmp_ref_gene "CDH8"; neogene_id "Ew_NG61";
16	StringTie	transcript	62036419	62130654	.	+	.	gene_id "XLOC_037874"; gene_name "XLOC_037874"; gene_biotype "stringtie"; transcript_id "TCONS_00302931"; class_code "x"; neotranscript_type "Neogene"; oId "STRG.9473.1"; cmp_ref "ENST00000299345"; tss_id "TSS158639"; num_samples "12"; cmp_ref_gene "CDH8"; neogene_id "Ew_NG61";
16	StringTie	exon	62036445	62036777	.	+	.	gene_id "XLOC_037874"; gene_name "XLOC_037874"; gene_biotype "stringtie"; transcript_id "TCONS_00310093"; class_code "x"; exon_number "1"; neotranscript_type "Neogene"; oId "STRG.10481.1"; cmp_ref "ENST00000299345"; cmp_ref_gene "CDH8"; neogene_id "Ew_NG61";
16	StringTie	transcript	62036445	62091374	.	+	.	gene_id "XLOC_037874"; gene_name "XLOC_037874"; gene_biotype "stringtie"; transcript_id "TCONS_00310093"; class_code "x"; neotranscript_type "Neogene"; oId "STRG.10481.1"; cmp_ref "ENST00000299345"; tss_id "TSS158640"; num_samples "26"; cmp_ref_gene "CDH8"; neogene_id "Ew_NG61";
16	StringTie	exon	62036463	62102331	.	+	.	gene_id "XLOC_037874"; gene_name "XLOC_037874"; gene_biotype "stringtie"; transcript_id "TCONS_00313629"; class_code "x"; exon_number "1"; neotranscript_type "Neogene"; oId "STRG.10816.3"; cmp_ref "ENST00000299345"; cmp_ref_gene "CDH8"; neogene_id "Ew_NG61";
16	StringTie	transcript	62036463	62153587	.	+	.	gene_id "XLOC_037874"; gene_name "XLOC_037874"; gene_biotype "stringtie"; transcript_id "TCONS_00313629"; class_code "x"; neotranscript_type "Neogene"; oId "STRG.10816.3"; cmp_ref "ENST00000299345"; tss_id "TSS158640"; num_samples "5"; cmp_ref_gene "CDH8"; neogene_id "Ew_NG61";
16	StringTie	exon	62036513	62036777	.	+	.	gene_id "XLOC_037874"; gene_name "XLOC_037874"; gene_biotype "stringtie"; transcript_id "TCONS_00302933"; class_code "x"; exon_number "1"; neotranscript_type "Neogene"; oId "STRG.9172.3"; cmp_ref "ENST00000299345"; cmp_ref_gene "CDH8"; neogene_id "Ew_NG61";
16	StringTie	transcript	62036513	62130654	.	+	.	gene_id "XLOC_037874"; gene_name "XLOC_037874"; gene_biotype "stringtie"; transcript_id "TCONS_00302933"; class_code "x"; neotranscript_type "Neogene"; oId "STRG.9172.3"; cmp_ref "ENST00000299345"; tss_id "TSS158640"; num_samples "11"; cmp_ref_gene "CDH8"; neogene_id "Ew_NG61";
16	StringTie	exon	62036548	62036777	.	+	.	gene_id "XLOC_037874"; gene_name "XLOC_037874"; gene_biotype "stringtie"; transcript_id "TCONS_00306782"; class_code "x"; exon_number "1"; neotranscript_type "Neogene"; oId "STRG.9305.1"; cmp_ref "ENST00000299345"; cmp_ref_gene "CDH8"; neogene_id "Ew_NG61";
16	StringTie	transcript	62036548	62087627	.	+	.	gene_id "XLOC_037874"; gene_name "XLOC_037874"; gene_biotype "stringtie"; transcript_id "TCONS_00306782"; class_code "x"; neotranscript_type "Neogene"; oId "STRG.9305.1"; cmp_ref "ENST00000299345"; tss_id "TSS158641"; num_samples "3"; cmp_ref_gene "CDH8"; neogene_id "Ew_NG61";
16	StringTie	exon	62036554	62036777	.	+	.	gene_id "XLOC_037874"; gene_name "XLOC_037874"; gene_biotype "stringtie"; transcript_id "TCONS_00302930"; class_code "x"; exon_number "1"; neotranscript_type "Neogene"; oId "STRG.9754.7"; cmp_ref "ENST00000299345"; cmp_ref_gene "CDH8"; neogene_id "Ew_NG61";
16	StringTie	exon	62036554	62036777	.	+	.	gene_id "XLOC_037874"; gene_name "XLOC_037874"; gene_biotype "stringtie"; transcript_id "TCONS_00302934"; class_code "x"; exon_number "1"; neotranscript_type "Neogene"; oId "STRG.9948.2"; cmp_ref "ENST00000299345"; cmp_ref_gene "CDH8"; neogene_id "Ew_NG61";
16	StringTie	exon	62036554	62036777	.	+	.	gene_id "XLOC_037874"; gene_name "XLOC_037874"; gene_biotype "stringtie"; transcript_id "TCONS_00302935"; class_code "x"; exon_number "1"; neotranscript_type "Neogene"; oId "STRG.9754.10"; cmp_ref "ENST00000299345"; cmp_ref_gene "CDH8"; neogene_id "Ew_NG61";
16	StringTie	transcript	62036554	62087664	.	+	.	gene_id "XLOC_037874"; gene_name "XLOC_037874"; gene_biotype "stringtie"; transcript_id "TCONS_00302930"; class_code "x"; neotranscript_type "Neogene"; oId "STRG.9754.7"; cmp_ref "ENST00000299345"; tss_id "TSS158641"; num_samples "4"; cmp_ref_gene "CDH8"; neogene_id "Ew_NG61";
16	StringTie	transcript	62036554	62130654	.	+	.	gene_id "XLOC_037874"; gene_name "XLOC_037874"; gene_biotype "stringtie"; transcript_id "TCONS_00302934"; class_code "x"; neotranscript_type "Neogene"; oId "STRG.9948.2"; cmp_ref "ENST00000299345"; tss_id "TSS158641"; num_samples "6"; cmp_ref_gene "CDH8"; neogene_id "Ew_NG61";
16	StringTie	transcript	62036554	62134271	.	+	.	gene_id "XLOC_037874"; gene_name "XLOC_037874"; gene_biotype "stringtie"; transcript_id "TCONS_00302935"; class_code "x"; neotranscript_type "Neogene"; oId "STRG.9754.10"; cmp_ref "ENST00000299345"; tss_id "TSS158641"; num_samples "6"; cmp_ref_gene "CDH8"; neogene_id "Ew_NG61";
16	StringTie	exon	62036556	62036777	.	+	.	gene_id "XLOC_037874"; gene_name "XLOC_037874"; gene_biotype "stringtie"; transcript_id "TCONS_00306781"; class_code "x"; exon_number "1"; neotranscript_type "Neogene"; oId "STRG.9336.5"; cmp_ref "ENST00000299345"; cmp_ref_gene "CDH8"; neogene_id "Ew_NG61";
16	StringTie	transcript	62036556	62056792	.	+	.	gene_id "XLOC_037874"; gene_name "XLOC_037874"; gene_biotype "stringtie"; transcript_id "TCONS_00306781"; class_code "x"; neotranscript_type "Neogene"; oId "STRG.9336.5"; cmp_ref "ENST00000299345"; tss_id "TSS158641"; num_samples "3"; cmp_ref_gene "CDH8"; neogene_id "Ew_NG61";
16	StringTie	exon	62036561	62036777	.	+	.	gene_id "XLOC_037874"; gene_name "XLOC_037874"; gene_biotype "stringtie"; transcript_id "TCONS_00302932"; class_code "x"; exon_number "1"; neotranscript_type "Neogene"; oId "STRG.9751.7"; cmp_ref "ENST00000299345"; cmp_ref_gene "CDH8"; neogene_id "Ew_NG61";
16	StringTie	exon	62036561	62036777	.	+	.	gene_id "XLOC_037874"; gene_name "XLOC_037874"; gene_biotype "stringtie"; transcript_id "TCONS_00311367"; class_code "x"; exon_number "1"; neotranscript_type "Neogene"; oId "STRG.9751.6"; cmp_ref "ENST00000299345"; cmp_ref_gene "CDH8"; neogene_id "Ew_NG61";
16	StringTie	transcript	62036561	62133039	.	+	.	gene_id "XLOC_037874"; gene_name "XLOC_037874"; gene_biotype "stringtie"; transcript_id "TCONS_00302932"; class_code "x"; neotranscript_type "Neogene"; oId "STRG.9751.7"; cmp_ref "ENST00000299345"; tss_id "TSS158641"; num_samples "3"; cmp_ref_gene "CDH8"; neogene_id "Ew_NG61";
16	StringTie	transcript	62036561	62351171	.	+	.	gene_id "XLOC_037874"; gene_name "XLOC_037874"; gene_biotype "stringtie"; transcript_id "TCONS_00311367"; class_code "x"; neotranscript_type "Neogene"; oId "STRG.9751.6"; cmp_ref "ENST00000299345"; tss_id "TSS158641"; num_samples "4"; cmp_ref_gene "CDH8"; neogene_id "Ew_NG61";
16	StringTie	exon	62036606	62036777	.	+	.	gene_id "XLOC_037874"; gene_name "XLOC_037874"; gene_biotype "stringtie"; transcript_id "TCONS_00310920"; class_code "x"; exon_number "1"; neotranscript_type "Neogene"; oId "STRG.8617.1"; cmp_ref "ENST00000299345"; cmp_ref_gene "CDH8"; neogene_id "Ew_NG61";
16	FLAIR	exon	62036606	62036777	.	+	.	gene_id "XLOC_037874"; gene_name "XLOC_037874"; gene_biotype "stringtie"; transcript_id "Ew_NG61.1"; class_code "="; exon_number "1"; neotranscript_type "Neogene"; transcript_name "Ew_NG61.1"; cmp_ref "TCONS_00310093"; cmp_ref_gene "XLOC_037874"; neogene_id "Ew_NG61";
16	FLAIR	transcript	62036606	62037454	.	+	.	gene_id "XLOC_037874"; gene_name "XLOC_037874"; gene_biotype "stringtie"; transcript_id "Ew_NG61.1"; class_code "="; neotranscript_type "Neogene"; transcript_name "Ew_NG61.1"; cmp_ref "TCONS_00310093"; tss_id "TSS171"; cmp_ref_gene "XLOC_037874"; neogene_id "Ew_NG61";
16	StringTie	transcript	62036606	62070257	.	+	.	gene_id "XLOC_037874"; gene_name "XLOC_037874"; gene_biotype "stringtie"; transcript_id "TCONS_00310920"; class_code "x"; neotranscript_type "Neogene"; oId "STRG.8617.1"; cmp_ref "ENST00000299345"; tss_id "TSS158641"; num_samples "3"; cmp_ref_gene "CDH8"; neogene_id "Ew_NG61";
16	StringTie	exon	62037213	62037343	.	+	.	gene_id "XLOC_037874"; gene_name "XLOC_037874"; gene_biotype "stringtie"; transcript_id "TCONS_00307670"; class_code "x"; exon_number "2"; neotranscript_type "Neogene"; oId "STRG.9233.1"; cmp_ref "ENST00000299345"; cmp_ref_gene "CDH8"; neogene_id "Ew_NG61";
16	StringTie	exon	62037213	62037343	.	+	.	gene_id "XLOC_037874"; gene_name "XLOC_037874"; gene_biotype "stringtie"; transcript_id "TCONS_00309121"; class_code "x"; exon_number "2"; neotranscript_type "Neogene"; oId "STRG.10169.1"; cmp_ref "ENST00000299345"; cmp_ref_gene "CDH8"; neogene_id "Ew_NG61";
16	StringTie	exon	62037213	62037343	.	+	.	gene_id "XLOC_037874"; gene_name "XLOC_037874"; gene_biotype "stringtie"; transcript_id "TCONS_00307667"; class_code "x"; exon_number "2"; neotranscript_type "Neogene"; oId "STRG.9117.1"; cmp_ref "ENST00000299345"; cmp_ref_gene "CDH8"; neogene_id "Ew_NG61";
16	StringTie	exon	62037213	62037343	.	+	.	gene_id "XLOC_037874"; gene_name "XLOC_037874"; gene_biotype "stringtie"; transcript_id "TCONS_00302936"; class_code "x"; exon_number "2"; neotranscript_type "Neogene"; oId "STRG.9473.2"; cmp_ref "ENST00000299345"; cmp_ref_gene "CDH8"; neogene_id "Ew_NG61";
16	StringTie	exon	62037213	62037343	.	+	.	gene_id "XLOC_037874"; gene_name "XLOC_037874"; gene_biotype "stringtie"; transcript_id "TCONS_00302930"; class_code "x"; exon_number "2"; neotranscript_type "Neogene"; oId "STRG.9754.7"; cmp_ref "ENST00000299345"; cmp_ref_gene "CDH8"; neogene_id "Ew_NG61";
16	StringTie	exon	62037213	62037343	.	+	.	gene_id "XLOC_037874"; gene_name "XLOC_037874"; gene_biotype "stringtie"; transcript_id "TCONS_00302935"; class_code "x"; exon_number "2"; neotranscript_type "Neogene"; oId "STRG.9754.10"; cmp_ref "ENST00000299345"; cmp_ref_gene "CDH8"; neogene_id "Ew_NG61";
16	FLAIR	exon	62037213	62037454	.	+	.	gene_id "XLOC_037874"; gene_name "XLOC_037874"; gene_biotype "stringtie"; transcript_id "Ew_NG61.1"; class_code "="; exon_number "2"; neotranscript_type "Neogene"; transcript_name "Ew_NG61.1"; cmp_ref "TCONS_00310093"; cmp_ref_gene "XLOC_037874"; neogene_id "Ew_NG61";
16	StringTie	exon	62037213	62039525	.	+	.	gene_id "XLOC_037874"; gene_name "XLOC_037874"; gene_biotype "stringtie"; transcript_id "TCONS_00306782"; class_code "x"; exon_number "2"; neotranscript_type "Neogene"; oId "STRG.9305.1"; cmp_ref "ENST00000299345"; cmp_ref_gene "CDH8"; neogene_id "Ew_NG61";
16	StringTie	exon	62037213	62039525	.	+	.	gene_id "XLOC_037874"; gene_name "XLOC_037874"; gene_biotype "stringtie"; transcript_id "TCONS_00306781"; class_code "x"; exon_number "2"; neotranscript_type "Neogene"; oId "STRG.9336.5"; cmp_ref "ENST00000299345"; cmp_ref_gene "CDH8"; neogene_id "Ew_NG61";
16	StringTie	exon	62037213	62053632	.	+	.	gene_id "XLOC_037874"; gene_name "XLOC_037874"; gene_biotype "stringtie"; transcript_id "TCONS_00310920"; class_code "x"; exon_number "2"; neotranscript_type "Neogene"; oId "STRG.8617.1"; cmp_ref "ENST00000299345"; cmp_ref_gene "CDH8"; neogene_id "Ew_NG61";
16	StringTie	exon	62037213	62091374	.	+	.	gene_id "XLOC_037874"; gene_name "XLOC_037874"; gene_biotype "stringtie"; transcript_id "TCONS_00310093"; class_code "x"; exon_number "2"; neotranscript_type "Neogene"; oId "STRG.10481.1"; cmp_ref "ENST00000299345"; cmp_ref_gene "CDH8"; neogene_id "Ew_NG61";
16	StringTie	exon	62038697	62039525	.	+	.	gene_id "XLOC_037874"; gene_name "XLOC_037874"; gene_biotype "stringtie"; transcript_id "TCONS_00307670"; class_code "x"; exon_number "3"; neotranscript_type "Neogene"; oId "STRG.9233.1"; cmp_ref "ENST00000299345"; cmp_ref_gene "CDH8"; neogene_id "Ew_NG61";
16	StringTie	exon	62038697	62045142	.	+	.	gene_id "XLOC_037874"; gene_name "XLOC_037874"; gene_biotype "stringtie"; transcript_id "TCONS_00309121"; class_code "x"; exon_number "3"; neotranscript_type "Neogene"; oId "STRG.10169.1"; cmp_ref "ENST00000299345"; cmp_ref_gene "CDH8"; neogene_id "Ew_NG61";
16	StringTie	exon	62038818	62039525	.	+	.	gene_id "XLOC_037874"; gene_name "XLOC_037874"; gene_biotype "stringtie"; transcript_id "TCONS_00312950"; class_code "u"; exon_number "1"; neotranscript_type "Neogene"; oId "STRG.11146.4"; neogene_id "Ew_NG61";
16	StringTie	transcript	62038818	62041272	.	+	.	gene_id "XLOC_037874"; gene_name "XLOC_037874"; gene_biotype "stringtie"; transcript_id "TCONS_00312950"; class_code "u"; neotranscript_type "Neogene"; oId "STRG.11146.4"; tss_id "TSS158647"; num_samples "9"; contained_in "TCONS_00331008"; neogene_id "Ew_NG61";
16	StringTie	exon	62039446	62039525	.	+	.	gene_id "XLOC_037874"; gene_name "XLOC_037874"; gene_biotype "stringtie"; transcript_id "TCONS_00307667"; class_code "x"; exon_number "3"; neotranscript_type "Neogene"; oId "STRG.9117.1"; cmp_ref "ENST00000299345"; cmp_ref_gene "CDH8"; neogene_id "Ew_NG61";
16	StringTie	exon	62040653	62040746	.	+	.	gene_id "XLOC_037874"; gene_name "XLOC_037874"; gene_biotype "stringtie"; transcript_id "TCONS_00307670"; class_code "x"; exon_number "4"; neotranscript_type "Neogene"; oId "STRG.9233.1"; cmp_ref "ENST00000299345"; cmp_ref_gene "CDH8"; neogene_id "Ew_NG61";
16	StringTie	exon	62040653	62040746	.	+	.	gene_id "XLOC_037874"; gene_name "XLOC_037874"; gene_biotype "stringtie"; transcript_id "TCONS_00307667"; class_code "x"; exon_number "4"; neotranscript_type "Neogene"; oId "STRG.9117.1"; cmp_ref "ENST00000299345"; cmp_ref_gene "CDH8"; neogene_id "Ew_NG61";
16	StringTie	exon	62040653	62040746	.	+	.	gene_id "XLOC_037874"; gene_name "XLOC_037874"; gene_biotype "stringtie"; transcript_id "TCONS_00306782"; class_code "x"; exon_number "3"; neotranscript_type "Neogene"; oId "STRG.9305.1"; cmp_ref "ENST00000299345"; cmp_ref_gene "CDH8"; neogene_id "Ew_NG61";
16	StringTie	exon	62040653	62040746	.	+	.	gene_id "XLOC_037874"; gene_name "XLOC_037874"; gene_biotype "stringtie"; transcript_id "TCONS_00306781"; class_code "x"; exon_number "3"; neotranscript_type "Neogene"; oId "STRG.9336.5"; cmp_ref "ENST00000299345"; cmp_ref_gene "CDH8"; neogene_id "Ew_NG61";
16	StringTie	exon	62040653	62041272	.	+	.	gene_id "XLOC_037874"; gene_name "XLOC_037874"; gene_biotype "stringtie"; transcript_id "TCONS_00312950"; class_code "u"; exon_number "2"; neotranscript_type "Neogene"; oId "STRG.11146.4"; neogene_id "Ew_NG61";
16	StringTie	exon	62051981	62053632	.	+	.	gene_id "XLOC_037874"; gene_name "XLOC_037874"; gene_biotype "stringtie"; transcript_id "TCONS_00310094"; class_code "u"; exon_number "1"; neotranscript_type "Neogene"; oId "STRG.9965.1"; neogene_id "Ew_NG61";
16	StringTie	transcript	62051981	62056184	.	+	.	gene_id "XLOC_037874"; gene_name "XLOC_037874"; gene_biotype "stringtie"; transcript_id "TCONS_00310094"; class_code "u"; neotranscript_type "Neogene"; oId "STRG.9965.1"; tss_id "TSS158650"; num_samples "6"; contained_in "TCONS_00310920"; neogene_id "Ew_NG61";
16	StringTie	exon	62052549	62053632	.	+	.	gene_id "XLOC_037874"; gene_name "XLOC_037874"; gene_biotype "stringtie"; transcript_id "TCONS_00307667"; class_code "x"; exon_number "5"; neotranscript_type "Neogene"; oId "STRG.9117.1"; cmp_ref "ENST00000299345"; cmp_ref_gene "CDH8"; neogene_id "Ew_NG61";
16	StringTie	exon	62052549	62056792	.	+	.	gene_id "XLOC_037874"; gene_name "XLOC_037874"; gene_biotype "stringtie"; transcript_id "TCONS_00306781"; class_code "x"; exon_number "4"; neotranscript_type "Neogene"; oId "STRG.9336.5"; cmp_ref "ENST00000299345"; cmp_ref_gene "CDH8"; neogene_id "Ew_NG61";
16	StringTie	exon	62053736	62055560	.	+	.	gene_id "XLOC_037874"; gene_name "XLOC_037874"; gene_biotype "stringtie"; transcript_id "TCONS_00307667"; class_code "x"; exon_number "6"; neotranscript_type "Neogene"; oId "STRG.9117.1"; cmp_ref "ENST00000299345"; cmp_ref_gene "CDH8"; neogene_id "Ew_NG61";
16	StringTie	exon	62053736	62056184	.	+	.	gene_id "XLOC_037874"; gene_name "XLOC_037874"; gene_biotype "stringtie"; transcript_id "TCONS_00310094"; class_code "u"; exon_number "2"; neotranscript_type "Neogene"; oId "STRG.9965.1"; neogene_id "Ew_NG61";
16	StringTie	exon	62053736	62070257	.	+	.	gene_id "XLOC_037874"; gene_name "XLOC_037874"; gene_biotype "stringtie"; transcript_id "TCONS_00310920"; class_code "x"; exon_number "3"; neotranscript_type "Neogene"; oId "STRG.8617.1"; cmp_ref "ENST00000299345"; cmp_ref_gene "CDH8"; neogene_id "Ew_NG61";
16	StringTie	exon	62087418	62087627	.	+	.	gene_id "XLOC_037874"; gene_name "XLOC_037874"; gene_biotype "stringtie"; transcript_id "TCONS_00306782"; class_code "x"; exon_number "4"; neotranscript_type "Neogene"; oId "STRG.9305.1"; cmp_ref "ENST00000299345"; cmp_ref_gene "CDH8"; neogene_id "Ew_NG61";
16	StringTie	exon	62087418	62087664	.	+	.	gene_id "XLOC_037874"; gene_name "XLOC_037874"; gene_biotype "stringtie"; transcript_id "TCONS_00302930"; class_code "x"; exon_number "3"; neotranscript_type "Neogene"; oId "STRG.9754.7"; cmp_ref "ENST00000299345"; cmp_ref_gene "CDH8"; neogene_id "Ew_NG61";
16	StringTie	exon	62087418	62087665	.	+	.	gene_id "XLOC_037874"; gene_name "XLOC_037874"; gene_biotype "stringtie"; transcript_id "TCONS_00307670"; class_code "x"; exon_number "5"; neotranscript_type "Neogene"; oId "STRG.9233.1"; cmp_ref "ENST00000299345"; cmp_ref_gene "CDH8"; neogene_id "Ew_NG61";
16	StringTie	exon	62089793	62090089	.	+	.	gene_id "XLOC_037874"; gene_name "XLOC_037874"; gene_biotype "stringtie"; transcript_id "TCONS_00314283"; class_code "u"; exon_number "1"; neotranscript_type "Neogene"; oId "STRG.10412.1"; neogene_id "Ew_NG61";
16	StringTie	transcript	62089793	62092331	.	+	.	gene_id "XLOC_037874"; gene_name "XLOC_037874"; gene_biotype "stringtie"; transcript_id "TCONS_00314283"; class_code "u"; neotranscript_type "Neogene"; oId "STRG.10412.1"; tss_id "TSS158656"; num_samples "4"; neogene_id "Ew_NG61";
16	StringTie	exon	62091859	62092331	.	+	.	gene_id "XLOC_037874"; gene_name "XLOC_037874"; gene_biotype "stringtie"; transcript_id "TCONS_00314283"; class_code "u"; exon_number "2"; neotranscript_type "Neogene"; oId "STRG.10412.1"; neogene_id "Ew_NG61";
16	StringTie	exon	62102247	62102331	.	+	.	gene_id "XLOC_037874"; gene_name "XLOC_037874"; gene_biotype "stringtie"; transcript_id "TCONS_00302936"; class_code "x"; exon_number "3"; neotranscript_type "Neogene"; oId "STRG.9473.2"; cmp_ref "ENST00000299345"; cmp_ref_gene "CDH8"; neogene_id "Ew_NG61";
16	StringTie	exon	62102247	62102331	.	+	.	gene_id "XLOC_037874"; gene_name "XLOC_037874"; gene_biotype "stringtie"; transcript_id "TCONS_00302931"; class_code "x"; exon_number "2"; neotranscript_type "Neogene"; oId "STRG.9473.1"; cmp_ref "ENST00000299345"; cmp_ref_gene "CDH8"; neogene_id "Ew_NG61";
16	StringTie	exon	62102247	62102331	.	+	.	gene_id "XLOC_037874"; gene_name "XLOC_037874"; gene_biotype "stringtie"; transcript_id "TCONS_00302933"; class_code "x"; exon_number "2"; neotranscript_type "Neogene"; oId "STRG.9172.3"; cmp_ref "ENST00000299345"; cmp_ref_gene "CDH8"; neogene_id "Ew_NG61";
16	StringTie	exon	62102247	62102331	.	+	.	gene_id "XLOC_037874"; gene_name "XLOC_037874"; gene_biotype "stringtie"; transcript_id "TCONS_00302935"; class_code "x"; exon_number "3"; neotranscript_type "Neogene"; oId "STRG.9754.10"; cmp_ref "ENST00000299345"; cmp_ref_gene "CDH8"; neogene_id "Ew_NG61";
16	StringTie	exon	62111985	62112148	.	+	.	gene_id "XLOC_037874"; gene_name "XLOC_037874"; gene_biotype "stringtie"; transcript_id "TCONS_00302936"; class_code "x"; exon_number "4"; neotranscript_type "Neogene"; oId "STRG.9473.2"; cmp_ref "ENST00000299345"; cmp_ref_gene "CDH8"; neogene_id "Ew_NG61";
16	StringTie	exon	62111985	62112148	.	+	.	gene_id "XLOC_037874"; gene_name "XLOC_037874"; gene_biotype "stringtie"; transcript_id "TCONS_00302931"; class_code "x"; exon_number "3"; neotranscript_type "Neogene"; oId "STRG.9473.1"; cmp_ref "ENST00000299345"; cmp_ref_gene "CDH8"; neogene_id "Ew_NG61";
16	StringTie	exon	62111985	62112148	.	+	.	gene_id "XLOC_037874"; gene_name "XLOC_037874"; gene_biotype "stringtie"; transcript_id "TCONS_00302934"; class_code "x"; exon_number "2"; neotranscript_type "Neogene"; oId "STRG.9948.2"; cmp_ref "ENST00000299345"; cmp_ref_gene "CDH8"; neogene_id "Ew_NG61";
16	StringTie	exon	62125825	62126067	.	+	.	gene_id "XLOC_037874"; gene_name "XLOC_037874"; gene_biotype "stringtie"; transcript_id "TCONS_00306787"; class_code "u"; exon_number "1"; neotranscript_type "Neogene"; oId "STRG.9336.8"; neogene_id "Ew_NG61";
16	StringTie	transcript	62125825	62130647	.	+	.	gene_id "XLOC_037874"; gene_name "XLOC_037874"; gene_biotype "stringtie"; transcript_id "TCONS_00306787"; class_code "u"; neotranscript_type "Neogene"; oId "STRG.9336.8"; tss_id "TSS158665"; num_samples "3"; contained_in "TCONS_00319013"; neogene_id "Ew_NG61";
16	StringTie	exon	62129641	62130647	.	+	.	gene_id "XLOC_037874"; gene_name "XLOC_037874"; gene_biotype "stringtie"; transcript_id "TCONS_00306787"; class_code "u"; exon_number "2"; neotranscript_type "Neogene"; oId "STRG.9336.8"; neogene_id "Ew_NG61";
16	StringTie	exon	62129641	62130654	.	+	.	gene_id "XLOC_037874"; gene_name "XLOC_037874"; gene_biotype "stringtie"; transcript_id "TCONS_00302936"; class_code "x"; exon_number "5"; neotranscript_type "Neogene"; oId "STRG.9473.2"; cmp_ref "ENST00000299345"; cmp_ref_gene "CDH8"; neogene_id "Ew_NG61";
16	StringTie	exon	62129641	62130654	.	+	.	gene_id "XLOC_037874"; gene_name "XLOC_037874"; gene_biotype "stringtie"; transcript_id "TCONS_00302931"; class_code "x"; exon_number "4"; neotranscript_type "Neogene"; oId "STRG.9473.1"; cmp_ref "ENST00000299345"; cmp_ref_gene "CDH8"; neogene_id "Ew_NG61";
16	StringTie	exon	62129641	62130654	.	+	.	gene_id "XLOC_037874"; gene_name "XLOC_037874"; gene_biotype "stringtie"; transcript_id "TCONS_00302933"; class_code "x"; exon_number "3"; neotranscript_type "Neogene"; oId "STRG.9172.3"; cmp_ref "ENST00000299345"; cmp_ref_gene "CDH8"; neogene_id "Ew_NG61";
16	StringTie	exon	62129641	62130654	.	+	.	gene_id "XLOC_037874"; gene_name "XLOC_037874"; gene_biotype "stringtie"; transcript_id "TCONS_00302934"; class_code "x"; exon_number "3"; neotranscript_type "Neogene"; oId "STRG.9948.2"; cmp_ref "ENST00000299345"; cmp_ref_gene "CDH8"; neogene_id "Ew_NG61";
16	StringTie	exon	62129641	62133039	.	+	.	gene_id "XLOC_037874"; gene_name "XLOC_037874"; gene_biotype "stringtie"; transcript_id "TCONS_00302932"; class_code "x"; exon_number "2"; neotranscript_type "Neogene"; oId "STRG.9751.7"; cmp_ref "ENST00000299345"; cmp_ref_gene "CDH8"; neogene_id "Ew_NG61";
16	StringTie	exon	62129641	62134271	.	+	.	gene_id "XLOC_037874"; gene_name "XLOC_037874"; gene_biotype "stringtie"; transcript_id "TCONS_00302935"; class_code "x"; exon_number "4"; neotranscript_type "Neogene"; oId "STRG.9754.10"; cmp_ref "ENST00000299345"; cmp_ref_gene "CDH8"; neogene_id "Ew_NG61";
16	StringTie	exon	62129641	62153587	.	+	.	gene_id "XLOC_037874"; gene_name "XLOC_037874"; gene_biotype "stringtie"; transcript_id "TCONS_00313629"; class_code "x"; exon_number "2"; neotranscript_type "Neogene"; oId "STRG.10816.3"; cmp_ref "ENST00000299345"; cmp_ref_gene "CDH8"; neogene_id "Ew_NG61";
16	StringTie	exon	62347831	62347980	.	+	.	gene_id "XLOC_037874"; gene_name "XLOC_037874"; gene_biotype "stringtie"; transcript_id "TCONS_00308552"; class_code "u"; exon_number "1"; neotranscript_type "Neogene"; oId "STRG.10476.1"; neogene_id "Ew_NG61";
16	StringTie	transcript	62347831	62353646	.	+	.	gene_id "XLOC_037874"; gene_name "XLOC_037874"; gene_biotype "stringtie"; transcript_id "TCONS_00308552"; class_code "u"; neotranscript_type "Neogene"; oId "STRG.10476.1"; tss_id "TSS158671"; num_samples "7"; neogene_id "Ew_NG61";
16	StringTie	exon	62347835	62347980	.	+	.	gene_id "XLOC_037874"; gene_name "XLOC_037874"; gene_biotype "stringtie"; transcript_id "TCONS_00311367"; class_code "x"; exon_number "2"; neotranscript_type "Neogene"; oId "STRG.9751.6"; cmp_ref "ENST00000299345"; cmp_ref_gene "CDH8"; neogene_id "Ew_NG61";
16	StringTie	exon	62350826	62351171	.	+	.	gene_id "XLOC_037874"; gene_name "XLOC_037874"; gene_biotype "stringtie"; transcript_id "TCONS_00311367"; class_code "x"; exon_number "3"; neotranscript_type "Neogene"; oId "STRG.9751.6"; cmp_ref "ENST00000299345"; cmp_ref_gene "CDH8"; neogene_id "Ew_NG61";
16	StringTie	exon	62350826	62353646	.	+	.	gene_id "XLOC_037874"; gene_name "XLOC_037874"; gene_biotype "stringtie"; transcript_id "TCONS_00308552"; class_code "u"; exon_number "2"; neotranscript_type "Neogene"; oId "STRG.10476.1"; neogene_id "Ew_NG61";
16	StringTie	exon	67415874	67416143	.	+	.	gene_id "XLOC_037976"; gene_name "XLOC_037976"; gene_biotype "stringtie"; transcript_id "TCONS_00303090"; class_code "x"; exon_number "1"; neotranscript_type "Neogene"; oId "STRG.9978.1"; cmp_ref "ENST00000565726"; cmp_ref_gene "ZDHHC1"; neogene_id "Ew_NG128";
16	StringTie	transcript	67415874	67426526	.	+	.	gene_id "XLOC_037976"; gene_name "XLOC_037976"; gene_biotype "stringtie"; transcript_id "TCONS_00303090"; class_code "x"; neotranscript_type "Neogene"; oId "STRG.9978.1"; cmp_ref "ENST00000565726"; tss_id "TSS159055"; num_samples "40"; cmp_ref_gene "ZDHHC1"; neogene_id "Ew_NG128";
16	StringTie	exon	67425379	67426526	.	+	.	gene_id "XLOC_037976"; gene_name "XLOC_037976"; gene_biotype "stringtie"; transcript_id "TCONS_00303090"; class_code "x"; exon_number "2"; neotranscript_type "Neogene"; oId "STRG.9978.1"; cmp_ref "ENST00000565726"; cmp_ref_gene "ZDHHC1"; neogene_id "Ew_NG128";
16	StringTie	exon	57200124	57200502	.	-	.	gene_id "XLOC_039793"; gene_name "XLOC_039793"; gene_biotype "stringtie"; transcript_id "TCONS_00312002"; class_code "i"; exon_number "1"; neotranscript_type "Neogene"; oId "STRG.8242.1"; cmp_ref "ENST00000537866"; cmp_ref_gene "RSPRY1"; neogene_id "Ew_NG129";
16	StringTie	transcript	57200124	57200950	.	-	.	gene_id "XLOC_039793"; gene_name "XLOC_039793"; gene_biotype "stringtie"; transcript_id "TCONS_00312002"; class_code "i"; neotranscript_type "Neogene"; oId "STRG.8242.1"; cmp_ref "ENST00000537866"; tss_id "TSS167046"; num_samples "10"; cmp_ref_gene "RSPRY1"; neogene_id "Ew_NG129";
16	StringTie	exon	57200509	57200756	.	-	.	gene_id "XLOC_039793"; gene_name "XLOC_039793"; gene_biotype "stringtie"; transcript_id "TCONS_00308154"; class_code "i"; exon_number "1"; neotranscript_type "Neogene"; oId "STRG.8847.1"; cmp_ref "ENST00000537866"; cmp_ref_gene "RSPRY1"; neogene_id "Ew_NG129";
16	StringTie	transcript	57200509	57200957	.	-	.	gene_id "XLOC_039793"; gene_name "XLOC_039793"; gene_biotype "stringtie"; transcript_id "TCONS_00308154"; class_code "i"; neotranscript_type "Neogene"; oId "STRG.8847.1"; cmp_ref "ENST00000537866"; tss_id "TSS167046"; num_samples "16"; cmp_ref_gene "RSPRY1"; neogene_id "Ew_NG129";
16	StringTie	exon	57200547	57200629	.	-	.	gene_id "XLOC_039793"; gene_name "XLOC_039793"; gene_biotype "stringtie"; transcript_id "TCONS_00308153"; class_code "i"; exon_number "1"; neotranscript_type "Neogene"; oId "STRG.10054.1"; cmp_ref "ENST00000537866"; cmp_ref_gene "RSPRY1"; neogene_id "Ew_NG129";
16	StringTie	exon	57200547	57200674	.	-	.	gene_id "XLOC_039793"; gene_name "XLOC_039793"; gene_biotype "stringtie"; transcript_id "TCONS_00310663"; class_code "i"; exon_number "1"; neotranscript_type "Neogene"; oId "STRG.9907.1"; cmp_ref "ENST00000537866"; cmp_ref_gene "RSPRY1"; neogene_id "Ew_NG129";
16	StringTie	transcript	57200547	57200954	.	-	.	gene_id "XLOC_039793"; gene_name "XLOC_039793"; gene_biotype "stringtie"; transcript_id "TCONS_00308153"; class_code "i"; neotranscript_type "Neogene"; oId "STRG.10054.1"; cmp_ref "ENST00000537866"; tss_id "TSS167046"; num_samples "11"; cmp_ref_gene "RSPRY1"; neogene_id "Ew_NG129";
16	StringTie	transcript	57200547	57200958	.	-	.	gene_id "XLOC_039793"; gene_name "XLOC_039793"; gene_biotype "stringtie"; transcript_id "TCONS_00310663"; class_code "i"; neotranscript_type "Neogene"; oId "STRG.9907.1"; cmp_ref "ENST00000537866"; tss_id "TSS167046"; num_samples "9"; cmp_ref_gene "RSPRY1"; neogene_id "Ew_NG129";
16	StringTie	exon	57200803	57200958	.	-	.	gene_id "XLOC_039793"; gene_name "XLOC_039793"; gene_biotype "stringtie"; transcript_id "TCONS_00310663"; class_code "i"; exon_number "2"; neotranscript_type "Neogene"; oId "STRG.9907.1"; cmp_ref "ENST00000537866"; cmp_ref_gene "RSPRY1"; neogene_id "Ew_NG129";
16	StringTie	exon	57200848	57200950	.	-	.	gene_id "XLOC_039793"; gene_name "XLOC_039793"; gene_biotype "stringtie"; transcript_id "TCONS_00312002"; class_code "i"; exon_number "2"; neotranscript_type "Neogene"; oId "STRG.8242.1"; cmp_ref "ENST00000537866"; cmp_ref_gene "RSPRY1"; neogene_id "Ew_NG129";
16	StringTie	exon	57200848	57200954	.	-	.	gene_id "XLOC_039793"; gene_name "XLOC_039793"; gene_biotype "stringtie"; transcript_id "TCONS_00308153"; class_code "i"; exon_number "2"; neotranscript_type "Neogene"; oId "STRG.10054.1"; cmp_ref "ENST00000537866"; cmp_ref_gene "RSPRY1"; neogene_id "Ew_NG129";
16	StringTie	exon	57200848	57200957	.	-	.	gene_id "XLOC_039793"; gene_name "XLOC_039793"; gene_biotype "stringtie"; transcript_id "TCONS_00308154"; class_code "i"; exon_number "2"; neotranscript_type "Neogene"; oId "STRG.8847.1"; cmp_ref "ENST00000537866"; cmp_ref_gene "RSPRY1"; neogene_id "Ew_NG129";
17	StringTie	exon	33292259	33337733	.	+	.	gene_id "XLOC_041630"; gene_name "XLOC_041630"; gene_biotype "stringtie"; transcript_id "TCONS_00367523"; class_code "i"; exon_number "1"; neotranscript_type "Neogene"; oId "STRG.7853.1"; cmp_ref "ENST00000359872"; cmp_ref_gene "ASIC2"; neogene_id "Ew_NG130";
17	StringTie	transcript	33292259	33436847	.	+	.	gene_id "XLOC_041630"; gene_name "XLOC_041630"; gene_biotype "stringtie"; transcript_id "TCONS_00367523"; class_code "i"; neotranscript_type "Neogene"; oId "STRG.7853.1"; cmp_ref "ENST00000359872"; tss_id "TSS175044"; num_samples "3"; cmp_ref_gene "ASIC2"; neogene_id "Ew_NG130";
17	StringTie	exon	33293447	33337901	.	+	.	gene_id "XLOC_041630"; gene_name "XLOC_041630"; gene_biotype "stringtie"; transcript_id "TCONS_00364367"; class_code "i"; exon_number "1"; neotranscript_type "Neogene"; oId "STRG.8252.2"; cmp_ref "ENST00000359872"; cmp_ref_gene "ASIC2"; neogene_id "Ew_NG130";
17	StringTie	exon	33293447	33418059	.	+	.	gene_id "XLOC_041630"; gene_name "XLOC_041630"; gene_biotype "stringtie"; transcript_id "TCONS_00353589"; class_code "i"; exon_number "1"; neotranscript_type "Neogene"; oId "STRG.8252.1"; cmp_ref "ENST00000359872"; cmp_ref_gene "ASIC2"; neogene_id "Ew_NG130";
17	StringTie	transcript	33293447	33436850	.	+	.	gene_id "XLOC_041630"; gene_name "XLOC_041630"; gene_biotype "stringtie"; transcript_id "TCONS_00364367"; class_code "i"; neotranscript_type "Neogene"; oId "STRG.8252.2"; cmp_ref "ENST00000359872"; tss_id "TSS175046"; num_samples "5"; cmp_ref_gene "ASIC2"; neogene_id "Ew_NG130";
17	StringTie	transcript	33293447	33436850	.	+	.	gene_id "XLOC_041630"; gene_name "XLOC_041630"; gene_biotype "stringtie"; transcript_id "TCONS_00353589"; class_code "i"; neotranscript_type "Neogene"; oId "STRG.8252.1"; cmp_ref "ENST00000359872"; tss_id "TSS175046"; num_samples "6"; cmp_ref_gene "ASIC2"; neogene_id "Ew_NG130";
17	StringTie	exon	33293483	33337713	.	+	.	gene_id "XLOC_041630"; gene_name "XLOC_041630"; gene_biotype "stringtie"; transcript_id "TCONS_00365826"; class_code "i"; exon_number "1"; neotranscript_type "Neogene"; oId "STRG.9106.3"; cmp_ref "ENST00000359872"; cmp_ref_gene "ASIC2"; neogene_id "Ew_NG130";
