## Supplementary Table 1 for "Oncogenic fusions induce an extensive cancer-restricted cryptic proteome in Ewing sarcoma" (part 2 of 2)

### Sheet: Supplementary_Table_S1 (continued)
Supplementary table S1. Genomic coordinates in hg38 of all 124 neogenes in gtf format.
17	StringTie	transcript	33293483	33418920	.	+	.	gene_id "XLOC_041630"; gene_name "XLOC_041630"; gene_biotype "stringtie"; transcript_id "TCONS_00365826"; class_code "i"; neotranscript_type "Neogene"; oId "STRG.9106.3"; cmp_ref "ENST00000359872"; tss_id "TSS175046"; num_samples "4"; cmp_ref_gene "ASIC2"; neogene_id "Ew_NG130";
17	StringTie	exon	33300363	33301172	.	+	.	gene_id "XLOC_041630"; gene_name "XLOC_041630"; gene_biotype "stringtie"; transcript_id "TCONS_00354356"; class_code "i"; exon_number "1"; neotranscript_type "Neogene"; oId "STRG.12292.3"; cmp_ref "ENST00000359872"; cmp_ref_gene "ASIC2"; neogene_id "Ew_NG130";
17	StringTie	transcript	33300363	33436850	.	+	.	gene_id "XLOC_041630"; gene_name "XLOC_041630"; gene_biotype "stringtie"; transcript_id "TCONS_00354356"; class_code "i"; neotranscript_type "Neogene"; oId "STRG.12292.3"; cmp_ref "ENST00000359872"; tss_id "TSS175048"; num_samples "5"; cmp_ref_gene "ASIC2"; neogene_id "Ew_NG130";
17	StringTie	exon	33319020	33337733	.	+	.	gene_id "XLOC_041630"; gene_name "XLOC_041630"; gene_biotype "stringtie"; transcript_id "TCONS_00364368"; class_code "i"; exon_number "1"; neotranscript_type "Neogene"; oId "STRG.8861.1"; cmp_ref "ENST00000359872"; cmp_ref_gene "ASIC2"; neogene_id "Ew_NG130";
17	StringTie	transcript	33319020	33436850	.	+	.	gene_id "XLOC_041630"; gene_name "XLOC_041630"; gene_biotype "stringtie"; transcript_id "TCONS_00364368"; class_code "i"; neotranscript_type "Neogene"; oId "STRG.8861.1"; cmp_ref "ENST00000359872"; tss_id "TSS175053"; num_samples "4"; cmp_ref_gene "ASIC2"; neogene_id "Ew_NG130";
17	StringTie	exon	33323089	33337817	.	+	.	gene_id "XLOC_041630"; gene_name "XLOC_041630"; gene_biotype "stringtie"; transcript_id "TCONS_00353588"; class_code "i"; exon_number "1"; neotranscript_type "Neogene"; oId "STRG.8666.3"; cmp_ref "ENST00000359872"; cmp_ref_gene "ASIC2"; neogene_id "Ew_NG130";
17	StringTie	transcript	33323089	33436840	.	+	.	gene_id "XLOC_041630"; gene_name "XLOC_041630"; gene_biotype "stringtie"; transcript_id "TCONS_00353588"; class_code "i"; neotranscript_type "Neogene"; oId "STRG.8666.3"; cmp_ref "ENST00000359872"; tss_id "TSS175054"; num_samples "3"; cmp_ref_gene "ASIC2"; neogene_id "Ew_NG130";
17	StringTie	exon	33323094	33337881	.	+	.	gene_id "XLOC_041630"; gene_name "XLOC_041630"; gene_biotype "stringtie"; transcript_id "TCONS_00367526"; class_code "i"; exon_number "1"; neotranscript_type "Neogene"; oId "STRG.9426.4"; cmp_ref "ENST00000359872"; cmp_ref_gene "ASIC2"; neogene_id "Ew_NG130";
17	StringTie	transcript	33323094	33436875	.	+	.	gene_id "XLOC_041630"; gene_name "XLOC_041630"; gene_biotype "stringtie"; transcript_id "TCONS_00367526"; class_code "i"; neotranscript_type "Neogene"; oId "STRG.9426.4"; cmp_ref "ENST00000359872"; tss_id "TSS175054"; num_samples "4"; cmp_ref_gene "ASIC2"; neogene_id "Ew_NG130";
17	StringTie	exon	33326857	33336540	.	+	.	gene_id "XLOC_041630"; gene_name "XLOC_041630"; gene_biotype "stringtie"; transcript_id "TCONS_00352619"; class_code "i"; exon_number "1"; neotranscript_type "Neogene"; oId "STRG.11756.5"; cmp_ref "ENST00000359872"; cmp_ref_gene "ASIC2"; neogene_id "Ew_NG130";
17	StringTie	transcript	33326857	33436850	.	+	.	gene_id "XLOC_041630"; gene_name "XLOC_041630"; gene_biotype "stringtie"; transcript_id "TCONS_00352619"; class_code "i"; neotranscript_type "Neogene"; oId "STRG.11756.5"; cmp_ref "ENST00000359872"; tss_id "TSS175055"; num_samples "11"; cmp_ref_gene "ASIC2"; neogene_id "Ew_NG130";
17	StringTie	exon	33331094	33337817	.	+	.	gene_id "XLOC_041630"; gene_name "XLOC_041630"; gene_biotype "stringtie"; transcript_id "TCONS_00369445"; class_code "i"; exon_number "1"; neotranscript_type "Neogene"; oId "STRG.9503.3"; cmp_ref "ENST00000359872"; cmp_ref_gene "ASIC2"; neogene_id "Ew_NG130";
17	StringTie	transcript	33331094	33436850	.	+	.	gene_id "XLOC_041630"; gene_name "XLOC_041630"; gene_biotype "stringtie"; transcript_id "TCONS_00369445"; class_code "i"; neotranscript_type "Neogene"; oId "STRG.9503.3"; cmp_ref "ENST00000359872"; tss_id "TSS175058"; num_samples "6"; cmp_ref_gene "ASIC2"; neogene_id "Ew_NG130";
17	StringTie	exon	33331199	33337713	.	+	.	gene_id "XLOC_041630"; gene_name "XLOC_041630"; gene_biotype "stringtie"; transcript_id "TCONS_00355223"; class_code "i"; exon_number "1"; neotranscript_type "Neogene"; oId "STRG.9503.4"; cmp_ref "ENST00000359872"; cmp_ref_gene "ASIC2"; neogene_id "Ew_NG130";
17	StringTie	transcript	33331199	33436850	.	+	.	gene_id "XLOC_041630"; gene_name "XLOC_041630"; gene_biotype "stringtie"; transcript_id "TCONS_00355223"; class_code "i"; neotranscript_type "Neogene"; oId "STRG.9503.4"; cmp_ref "ENST00000359872"; tss_id "TSS175059"; num_samples "7"; cmp_ref_gene "ASIC2"; neogene_id "Ew_NG130";
17	StringTie	exon	33333011	33337859	.	+	.	gene_id "XLOC_041630"; gene_name "XLOC_041630"; gene_biotype "stringtie"; transcript_id "TCONS_00376306"; class_code "i"; exon_number "1"; neotranscript_type "Neogene"; oId "STRG.10669.3"; cmp_ref "ENST00000359872"; cmp_ref_gene "ASIC2"; neogene_id "Ew_NG130";
17	StringTie	transcript	33333011	33436850	.	+	.	gene_id "XLOC_041630"; gene_name "XLOC_041630"; gene_biotype "stringtie"; transcript_id "TCONS_00376306"; class_code "i"; neotranscript_type "Neogene"; oId "STRG.10669.3"; cmp_ref "ENST00000359872"; tss_id "TSS175061"; num_samples "5"; cmp_ref_gene "ASIC2"; neogene_id "Ew_NG130";
17	StringTie	exon	33337776	33436847	.	+	.	gene_id "XLOC_041630"; gene_name "XLOC_041630"; gene_biotype "stringtie"; transcript_id "TCONS_00367523"; class_code "i"; exon_number "2"; neotranscript_type "Neogene"; oId "STRG.7853.1"; cmp_ref "ENST00000359872"; cmp_ref_gene "ASIC2"; neogene_id "Ew_NG130";
17	StringTie	exon	33337818	33436850	.	+	.	gene_id "XLOC_041630"; gene_name "XLOC_041630"; gene_biotype "stringtie"; transcript_id "TCONS_00364368"; class_code "i"; exon_number "2"; neotranscript_type "Neogene"; oId "STRG.8861.1"; cmp_ref "ENST00000359872"; cmp_ref_gene "ASIC2"; neogene_id "Ew_NG130";
17	StringTie	exon	33337902	33337943	.	+	.	gene_id "XLOC_041630"; gene_name "XLOC_041630"; gene_biotype "stringtie"; transcript_id "TCONS_00353588"; class_code "i"; exon_number "2"; neotranscript_type "Neogene"; oId "STRG.8666.3"; cmp_ref "ENST00000359872"; cmp_ref_gene "ASIC2"; neogene_id "Ew_NG130";
17	StringTie	exon	33337902	33436850	.	+	.	gene_id "XLOC_041630"; gene_name "XLOC_041630"; gene_biotype "stringtie"; transcript_id "TCONS_00369445"; class_code "i"; exon_number "2"; neotranscript_type "Neogene"; oId "STRG.9503.3"; cmp_ref "ENST00000359872"; cmp_ref_gene "ASIC2"; neogene_id "Ew_NG130";
17	StringTie	exon	33337902	33436850	.	+	.	gene_id "XLOC_041630"; gene_name "XLOC_041630"; gene_biotype "stringtie"; transcript_id "TCONS_00376306"; class_code "i"; exon_number "2"; neotranscript_type "Neogene"; oId "STRG.10669.3"; cmp_ref "ENST00000359872"; cmp_ref_gene "ASIC2"; neogene_id "Ew_NG130";
17	StringTie	exon	33337924	33418059	.	+	.	gene_id "XLOC_041630"; gene_name "XLOC_041630"; gene_biotype "stringtie"; transcript_id "TCONS_00365826"; class_code "i"; exon_number "2"; neotranscript_type "Neogene"; oId "STRG.9106.3"; cmp_ref "ENST00000359872"; cmp_ref_gene "ASIC2"; neogene_id "Ew_NG130";
17	StringTie	exon	33337924	33436850	.	+	.	gene_id "XLOC_041630"; gene_name "XLOC_041630"; gene_biotype "stringtie"; transcript_id "TCONS_00355223"; class_code "i"; exon_number "2"; neotranscript_type "Neogene"; oId "STRG.9503.4"; cmp_ref "ENST00000359872"; cmp_ref_gene "ASIC2"; neogene_id "Ew_NG130";
17	StringTie	exon	33337924	33436875	.	+	.	gene_id "XLOC_041630"; gene_name "XLOC_041630"; gene_biotype "stringtie"; transcript_id "TCONS_00367526"; class_code "i"; exon_number "2"; neotranscript_type "Neogene"; oId "STRG.9426.4"; cmp_ref "ENST00000359872"; cmp_ref_gene "ASIC2"; neogene_id "Ew_NG130";
17	StringTie	exon	33337985	33436840	.	+	.	gene_id "XLOC_041630"; gene_name "XLOC_041630"; gene_biotype "stringtie"; transcript_id "TCONS_00353588"; class_code "i"; exon_number "3"; neotranscript_type "Neogene"; oId "STRG.8666.3"; cmp_ref "ENST00000359872"; cmp_ref_gene "ASIC2"; neogene_id "Ew_NG130";
17	StringTie	exon	33337985	33436850	.	+	.	gene_id "XLOC_041630"; gene_name "XLOC_041630"; gene_biotype "stringtie"; transcript_id "TCONS_00364367"; class_code "i"; exon_number "2"; neotranscript_type "Neogene"; oId "STRG.8252.2"; cmp_ref "ENST00000359872"; cmp_ref_gene "ASIC2"; neogene_id "Ew_NG130";
17	StringTie	exon	33418082	33418920	.	+	.	gene_id "XLOC_041630"; gene_name "XLOC_041630"; gene_biotype "stringtie"; transcript_id "TCONS_00365826"; class_code "i"; exon_number "3"; neotranscript_type "Neogene"; oId "STRG.9106.3"; cmp_ref "ENST00000359872"; cmp_ref_gene "ASIC2"; neogene_id "Ew_NG130";
17	StringTie	exon	33418082	33436850	.	+	.	gene_id "XLOC_041630"; gene_name "XLOC_041630"; gene_biotype "stringtie"; transcript_id "TCONS_00353589"; class_code "i"; exon_number "2"; neotranscript_type "Neogene"; oId "STRG.8252.1"; cmp_ref "ENST00000359872"; cmp_ref_gene "ASIC2"; neogene_id "Ew_NG130";
17	StringTie	exon	33422729	33436850	.	+	.	gene_id "XLOC_041630"; gene_name "XLOC_041630"; gene_biotype "stringtie"; transcript_id "TCONS_00354356"; class_code "i"; exon_number "2"; neotranscript_type "Neogene"; oId "STRG.12292.3"; cmp_ref "ENST00000359872"; cmp_ref_gene "ASIC2"; neogene_id "Ew_NG130";
17	StringTie	exon	33422729	33436850	.	+	.	gene_id "XLOC_041630"; gene_name "XLOC_041630"; gene_biotype "stringtie"; transcript_id "TCONS_00352619"; class_code "i"; exon_number "2"; neotranscript_type "Neogene"; oId "STRG.11756.5"; cmp_ref "ENST00000359872"; cmp_ref_gene "ASIC2"; neogene_id "Ew_NG130";
17	havana_tagene	exon	41090338	41092113	.	+	.	gene_id "ENSG00000287602"; gene_name "AC100808.1"; gene_biotype "lncRNA"; transcript_id "ENST00000657137"; neotranscript_type "Neogene"; transcript_name "AC100808.1-201"; neogene_id "Ew_NG104";
17	havana_tagene	gene	41090338	41093246	.	+	.	gene_id "ENSG00000287602"; gene_name "AC100808.1"; gene_biotype "lncRNA"; neotranscript_type "Neogene"; neogene_id "Ew_NG104";
17	havana_tagene	transcript	41090338	41093246	.	+	.	gene_id "ENSG00000287602"; gene_name "AC100808.1"; gene_biotype "lncRNA"; transcript_id "ENST00000657137"; neotranscript_type "Neogene"; transcript_name "AC100808.1-201"; neogene_id "Ew_NG104";
17	havana_tagene	exon	41092918	41093246	.	+	.	gene_id "ENSG00000287602"; gene_name "AC100808.1"; gene_biotype "lncRNA"; transcript_id "ENST00000657137"; neotranscript_type "Neogene"; transcript_name "AC100808.1-201"; neogene_id "Ew_NG104";
17	havana	exon	11197883	11199690	.	-	.	gene_id "ENSG00000285541"; gene_name "AC005548.1"; gene_biotype "lncRNA"; transcript_id "ENST00000648331"; neotranscript_type "Neogene"; transcript_name "AC005548.1-201"; neogene_id "Ew_NG100";
17	havana	gene	11197883	11242062	.	-	.	gene_id "ENSG00000285541"; gene_name "AC005548.1"; gene_biotype "lncRNA"; neotranscript_type "Neogene"; neogene_id "Ew_NG100";
17	havana	transcript	11197883	11242062	.	-	.	gene_id "ENSG00000285541"; gene_name "AC005548.1"; gene_biotype "lncRNA"; transcript_id "ENST00000648331"; neotranscript_type "Neogene"; transcript_name "AC005548.1-201"; neogene_id "Ew_NG100";
17	havana	exon	11241965	11242062	.	-	.	gene_id "ENSG00000285541"; gene_name "AC005548.1"; gene_biotype "lncRNA"; transcript_id "ENST00000648331"; neotranscript_type "Neogene"; transcript_name "AC005548.1-201"; neogene_id "Ew_NG100";
17	havana	exon	45799390	45799916	.	-	.	gene_id "ENSG00000264589"; gene_name "MAPT-AS1"; gene_biotype "lncRNA"; transcript_id "ENST00000634876"; neotranscript_type "Neogene"; transcript_name "MAPT-AS1-204"; neogene_id "Ew_NG97";
17	havana	transcript	45799390	45895630	.	-	.	gene_id "ENSG00000264589"; gene_name "MAPT-AS1"; gene_biotype "lncRNA"; transcript_id "ENST00000634876"; neotranscript_type "Neogene"; transcript_name "MAPT-AS1-204"; neogene_id "Ew_NG97";
17	havana	gene	45799390	45895680	.	-	.	gene_id "ENSG00000264589"; gene_name "MAPT-AS1"; gene_biotype "lncRNA"; neotranscript_type "Neogene"; neogene_id "Ew_NG97";
17	havana	exon	45800278	45800790	.	-	.	gene_id "ENSG00000264589"; gene_name "MAPT-AS1"; gene_biotype "lncRNA"; transcript_id "ENST00000634876"; neotranscript_type "Neogene"; transcript_name "MAPT-AS1-204"; neogene_id "Ew_NG97";
17	StringTie	exon	45820641	45827139	.	-	.	gene_id "ENSG00000264589"; gene_name "MAPT-AS1"; gene_biotype "lncRNA"; transcript_id "TCONS_00352925"; class_code "k"; exon_number "1"; neotranscript_type "Neogene"; oId "STRG.9492.2"; cmp_ref "ENST00000653949"; neogene_id "Ew_NG97";
17	StringTie	transcript	45820641	45895600	.	-	.	gene_id "ENSG00000264589"; gene_name "MAPT-AS1"; gene_biotype "lncRNA"; transcript_id "TCONS_00352925"; class_code "k"; neotranscript_type "Neogene"; oId "STRG.9492.2"; cmp_ref "ENST00000653949"; tss_id "TSS189442"; num_samples "13"; neogene_id "Ew_NG97";
17	StringTie	exon	45821022	45827139	.	-	.	gene_id "ENSG00000264589"; gene_name "MAPT-AS1"; gene_biotype "lncRNA"; transcript_id "TCONS_00366992"; class_code "k"; exon_number "1"; neotranscript_type "Neogene"; oId "STRG.9830.1"; cmp_ref "ENST00000581125"; neogene_id "Ew_NG97";
17	StringTie	transcript	45821022	45875730	.	-	.	gene_id "ENSG00000264589"; gene_name "MAPT-AS1"; gene_biotype "lncRNA"; transcript_id "TCONS_00366992"; class_code "k"; neotranscript_type "Neogene"; oId "STRG.9830.1"; cmp_ref "ENST00000581125"; tss_id "TSS189444"; num_samples "12"; neogene_id "Ew_NG97";
17	StringTie	exon	45821813	45827139	.	-	.	gene_id "ENSG00000264589"; gene_name "MAPT-AS1"; gene_biotype "lncRNA"; transcript_id "TCONS_00351908"; class_code "k"; exon_number "1"; neotranscript_type "Neogene"; oId "STRG.11281.1"; cmp_ref "ENST00000653949"; neogene_id "Ew_NG97";
17	StringTie	transcript	45821813	45895737	.	-	.	gene_id "ENSG00000264589"; gene_name "MAPT-AS1"; gene_biotype "lncRNA"; transcript_id "TCONS_00351908"; class_code "k"; neotranscript_type "Neogene"; oId "STRG.11281.1"; cmp_ref "ENST00000653949"; tss_id "TSS189442"; num_samples "4"; neogene_id "Ew_NG97";
17	StringTie	exon	45823161	45827139	.	-	.	gene_id "ENSG00000264589"; gene_name "MAPT-AS1"; gene_biotype "lncRNA"; transcript_id "TCONS_00345565"; class_code "k"; exon_number "1"; neotranscript_type "Neogene"; oId "STRG.11399.3"; cmp_ref "ENST00000579599"; neogene_id "Ew_NG97";
17	StringTie	transcript	45823161	45894648	.	-	.	gene_id "ENSG00000264589"; gene_name "MAPT-AS1"; gene_biotype "lncRNA"; transcript_id "TCONS_00345565"; class_code "k"; neotranscript_type "Neogene"; oId "STRG.11399.3"; cmp_ref "ENST00000579599"; tss_id "TSS189448"; num_samples "5"; neogene_id "Ew_NG97";
17	StringTie	exon	45825447	45827139	.	-	.	gene_id "ENSG00000264589"; gene_name "MAPT-AS1"; gene_biotype "lncRNA"; transcript_id "TCONS_00371165"; class_code "k"; exon_number "1"; neotranscript_type "Neogene"; oId "STRG.8075.5"; cmp_ref "ENST00000581125"; neogene_id "Ew_NG97";
17	StringTie	transcript	45825447	45875536	.	-	.	gene_id "ENSG00000264589"; gene_name "MAPT-AS1"; gene_biotype "lncRNA"; transcript_id "TCONS_00371165"; class_code "k"; neotranscript_type "Neogene"; oId "STRG.8075.5"; cmp_ref "ENST00000581125"; tss_id "TSS189469"; num_samples "4"; neogene_id "Ew_NG97";
17	havana	exon	45825583	45827139	.	-	.	gene_id "ENSG00000264589"; gene_name "MAPT-AS1"; gene_biotype "lncRNA"; transcript_id "ENST00000634876"; neotranscript_type "Neogene"; transcript_name "MAPT-AS1-204"; neogene_id "Ew_NG97";
17	havana	exon	45827653	45827914	.	-	.	gene_id "ENSG00000264589"; gene_name "MAPT-AS1"; gene_biotype "lncRNA"; transcript_id "ENST00000634876"; neotranscript_type "Neogene"; transcript_name "MAPT-AS1-204"; neogene_id "Ew_NG97";
17	StringTie	exon	45827653	45827914	.	-	.	gene_id "ENSG00000264589"; gene_name "MAPT-AS1"; gene_biotype "lncRNA"; transcript_id "TCONS_00352925"; class_code "k"; exon_number "2"; neotranscript_type "Neogene"; oId "STRG.9492.2"; cmp_ref "ENST00000653949"; neogene_id "Ew_NG97";
17	StringTie	exon	45827653	45827914	.	-	.	gene_id "ENSG00000264589"; gene_name "MAPT-AS1"; gene_biotype "lncRNA"; transcript_id "TCONS_00366992"; class_code "k"; exon_number "2"; neotranscript_type "Neogene"; oId "STRG.9830.1"; cmp_ref "ENST00000581125"; neogene_id "Ew_NG97";
17	StringTie	exon	45827653	45827914	.	-	.	gene_id "ENSG00000264589"; gene_name "MAPT-AS1"; gene_biotype "lncRNA"; transcript_id "TCONS_00351908"; class_code "k"; exon_number "2"; neotranscript_type "Neogene"; oId "STRG.11281.1"; cmp_ref "ENST00000653949"; neogene_id "Ew_NG97";
17	StringTie	exon	45827653	45827914	.	-	.	gene_id "ENSG00000264589"; gene_name "MAPT-AS1"; gene_biotype "lncRNA"; transcript_id "TCONS_00345565"; class_code "k"; exon_number "2"; neotranscript_type "Neogene"; oId "STRG.11399.3"; cmp_ref "ENST00000579599"; neogene_id "Ew_NG97";
17	StringTie	exon	45827653	45827914	.	-	.	gene_id "ENSG00000264589"; gene_name "MAPT-AS1"; gene_biotype "lncRNA"; transcript_id "TCONS_00371165"; class_code "k"; exon_number "2"; neotranscript_type "Neogene"; oId "STRG.8075.5"; cmp_ref "ENST00000581125"; neogene_id "Ew_NG97";
17	havana	exon	45829191	45829361	.	-	.	gene_id "ENSG00000264589"; gene_name "MAPT-AS1"; gene_biotype "lncRNA"; transcript_id "ENST00000634876"; neotranscript_type "Neogene"; transcript_name "MAPT-AS1-204"; neogene_id "Ew_NG97";
17	StringTie	exon	45829191	45829361	.	-	.	gene_id "ENSG00000264589"; gene_name "MAPT-AS1"; gene_biotype "lncRNA"; transcript_id "TCONS_00351908"; class_code "k"; exon_number "3"; neotranscript_type "Neogene"; oId "STRG.11281.1"; cmp_ref "ENST00000653949"; neogene_id "Ew_NG97";
17	StringTie	exon	45829191	45829361	.	-	.	gene_id "ENSG00000264589"; gene_name "MAPT-AS1"; gene_biotype "lncRNA"; transcript_id "TCONS_00345565"; class_code "k"; exon_number "3"; neotranscript_type "Neogene"; oId "STRG.11399.3"; cmp_ref "ENST00000579599"; neogene_id "Ew_NG97";
17	StringTie	exon	45829191	45829361	.	-	.	gene_id "ENSG00000264589"; gene_name "MAPT-AS1"; gene_biotype "lncRNA"; transcript_id "TCONS_00371165"; class_code "k"; exon_number "3"; neotranscript_type "Neogene"; oId "STRG.8075.5"; cmp_ref "ENST00000581125"; neogene_id "Ew_NG97";
17	StringTie	exon	45829191	45844161	.	-	.	gene_id "ENSG00000264589"; gene_name "MAPT-AS1"; gene_biotype "lncRNA"; transcript_id "TCONS_00352925"; class_code "k"; exon_number "3"; neotranscript_type "Neogene"; oId "STRG.9492.2"; cmp_ref "ENST00000653949"; neogene_id "Ew_NG97";
17	StringTie	exon	45829191	45844161	.	-	.	gene_id "ENSG00000264589"; gene_name "MAPT-AS1"; gene_biotype "lncRNA"; transcript_id "TCONS_00366992"; class_code "k"; exon_number "3"; neotranscript_type "Neogene"; oId "STRG.9830.1"; cmp_ref "ENST00000581125"; neogene_id "Ew_NG97";
17	StringTie	exon	45840615	45844161	.	-	.	gene_id "ENSG00000264589"; gene_name "MAPT-AS1"; gene_biotype "lncRNA"; transcript_id "TCONS_00351908"; class_code "k"; exon_number "4"; neotranscript_type "Neogene"; oId "STRG.11281.1"; cmp_ref "ENST00000653949"; neogene_id "Ew_NG97";
17	havana_tagene	exon	45841212	45844161	.	-	.	gene_id "ENSG00000264589"; gene_name "MAPT-AS1"; gene_biotype "lncRNA"; transcript_id "ENST00000653949"; neotranscript_type "Neogene"; transcript_name "MAPT-AS1-206"; neogene_id "Ew_NG97";
17	havana_tagene	transcript	45841212	45895625	.	-	.	gene_id "ENSG00000264589"; gene_name "MAPT-AS1"; gene_biotype "lncRNA"; transcript_id "ENST00000653949"; neotranscript_type "Neogene"; transcript_name "MAPT-AS1-206"; neogene_id "Ew_NG97";
17	havana	exon	45841418	45844161	.	-	.	gene_id "ENSG00000264589"; gene_name "MAPT-AS1"; gene_biotype "lncRNA"; transcript_id "ENST00000649665"; neotranscript_type "Neogene"; transcript_name "MAPT-AS1-205"; neogene_id "Ew_NG97";
17	havana	transcript	45841418	45895680	.	-	.	gene_id "ENSG00000264589"; gene_name "MAPT-AS1"; gene_biotype "lncRNA"; transcript_id "ENST00000649665"; neotranscript_type "Neogene"; transcript_name "MAPT-AS1-205"; neogene_id "Ew_NG97";
17	havana	exon	45843651	45844161	.	-	.	gene_id "ENSG00000264589"; gene_name "MAPT-AS1"; gene_biotype "lncRNA"; transcript_id "ENST00000579244"; neotranscript_type "Neogene"; transcript_name "MAPT-AS1-201"; neogene_id "Ew_NG97";
17	havana	transcript	45843651	45895600	.	-	.	gene_id "ENSG00000264589"; gene_name "MAPT-AS1"; gene_biotype "lncRNA"; transcript_id "ENST00000579244"; neotranscript_type "Neogene"; transcript_name "MAPT-AS1-201"; neogene_id "Ew_NG97";
17	havana	exon	45843741	45844161	.	-	.	gene_id "ENSG00000264589"; gene_name "MAPT-AS1"; gene_biotype "lncRNA"; transcript_id "ENST00000634876"; neotranscript_type "Neogene"; transcript_name "MAPT-AS1-204"; neogene_id "Ew_NG97";
17	StringTie	exon	45843741	45844161	.	-	.	gene_id "ENSG00000264589"; gene_name "MAPT-AS1"; gene_biotype "lncRNA"; transcript_id "TCONS_00345565"; class_code "k"; exon_number "4"; neotranscript_type "Neogene"; oId "STRG.11399.3"; cmp_ref "ENST00000579599"; neogene_id "Ew_NG97";
17	StringTie	exon	45843741	45844161	.	-	.	gene_id "ENSG00000264589"; gene_name "MAPT-AS1"; gene_biotype "lncRNA"; transcript_id "TCONS_00371165"; class_code "k"; exon_number "4"; neotranscript_type "Neogene"; oId "STRG.8075.5"; cmp_ref "ENST00000581125"; neogene_id "Ew_NG97";
17	havana	exon	45843874	45844161	.	-	.	gene_id "ENSG00000264589"; gene_name "MAPT-AS1"; gene_biotype "lncRNA"; transcript_id "ENST00000579599"; neotranscript_type "Neogene"; transcript_name "MAPT-AS1-202"; neogene_id "Ew_NG97";
17	havana	transcript	45843874	45895513	.	-	.	gene_id "ENSG00000264589"; gene_name "MAPT-AS1"; gene_biotype "lncRNA"; transcript_id "ENST00000579599"; neotranscript_type "Neogene"; transcript_name "MAPT-AS1-202"; neogene_id "Ew_NG97";
17	havana	exon	45843986	45844161	.	-	.	gene_id "ENSG00000264589"; gene_name "MAPT-AS1"; gene_biotype "lncRNA"; transcript_id "ENST00000581125"; neotranscript_type "Neogene"; transcript_name "MAPT-AS1-203"; neogene_id "Ew_NG97";
17	havana	transcript	45843986	45844757	.	-	.	gene_id "ENSG00000264589"; gene_name "MAPT-AS1"; gene_biotype "lncRNA"; transcript_id "ENST00000581125"; neotranscript_type "Neogene"; transcript_name "MAPT-AS1-203"; neogene_id "Ew_NG97";
17	havana	exon	45844639	45844757	.	-	.	gene_id "ENSG00000264589"; gene_name "MAPT-AS1"; gene_biotype "lncRNA"; transcript_id "ENST00000581125"; neotranscript_type "Neogene"; transcript_name "MAPT-AS1-203"; neogene_id "Ew_NG97";
17	StringTie	exon	45844639	45875536	.	-	.	gene_id "ENSG00000264589"; gene_name "MAPT-AS1"; gene_biotype "lncRNA"; transcript_id "TCONS_00371165"; class_code "k"; exon_number "5"; neotranscript_type "Neogene"; oId "STRG.8075.5"; cmp_ref "ENST00000581125"; neogene_id "Ew_NG97";
17	StringTie	exon	45844639	45875730	.	-	.	gene_id "ENSG00000264589"; gene_name "MAPT-AS1"; gene_biotype "lncRNA"; transcript_id "TCONS_00366992"; class_code "k"; exon_number "4"; neotranscript_type "Neogene"; oId "STRG.9830.1"; cmp_ref "ENST00000581125"; neogene_id "Ew_NG97";
17	havana	exon	45847511	45847698	.	-	.	gene_id "ENSG00000264589"; gene_name "MAPT-AS1"; gene_biotype "lncRNA"; transcript_id "ENST00000649665"; neotranscript_type "Neogene"; transcript_name "MAPT-AS1-205"; neogene_id "Ew_NG97";
17	StringTie	exon	45894612	45894648	.	-	.	gene_id "ENSG00000264589"; gene_name "MAPT-AS1"; gene_biotype "lncRNA"; transcript_id "TCONS_00345565"; class_code "k"; exon_number "5"; neotranscript_type "Neogene"; oId "STRG.11399.3"; cmp_ref "ENST00000579599"; neogene_id "Ew_NG97";
17	havana	exon	45894612	45895513	.	-	.	gene_id "ENSG00000264589"; gene_name "MAPT-AS1"; gene_biotype "lncRNA"; transcript_id "ENST00000579599"; neotranscript_type "Neogene"; transcript_name "MAPT-AS1-202"; neogene_id "Ew_NG97";
17	havana	exon	45895480	45895600	.	-	.	gene_id "ENSG00000264589"; gene_name "MAPT-AS1"; gene_biotype "lncRNA"; transcript_id "ENST00000579244"; neotranscript_type "Neogene"; transcript_name "MAPT-AS1-201"; neogene_id "Ew_NG97";
17	StringTie	exon	45895480	45895600	.	-	.	gene_id "ENSG00000264589"; gene_name "MAPT-AS1"; gene_biotype "lncRNA"; transcript_id "TCONS_00352925"; class_code "k"; exon_number "4"; neotranscript_type "Neogene"; oId "STRG.9492.2"; cmp_ref "ENST00000653949"; neogene_id "Ew_NG97";
17	havana_tagene	exon	45895480	45895625	.	-	.	gene_id "ENSG00000264589"; gene_name "MAPT-AS1"; gene_biotype "lncRNA"; transcript_id "ENST00000653949"; neotranscript_type "Neogene"; transcript_name "MAPT-AS1-206"; neogene_id "Ew_NG97";
17	havana	exon	45895480	45895630	.	-	.	gene_id "ENSG00000264589"; gene_name "MAPT-AS1"; gene_biotype "lncRNA"; transcript_id "ENST00000634876"; neotranscript_type "Neogene"; transcript_name "MAPT-AS1-204"; neogene_id "Ew_NG97";
17	havana	exon	45895480	45895680	.	-	.	gene_id "ENSG00000264589"; gene_name "MAPT-AS1"; gene_biotype "lncRNA"; transcript_id "ENST00000649665"; neotranscript_type "Neogene"; transcript_name "MAPT-AS1-205"; neogene_id "Ew_NG97";
17	StringTie	exon	45895480	45895737	.	-	.	gene_id "ENSG00000264589"; gene_name "MAPT-AS1"; gene_biotype "lncRNA"; transcript_id "TCONS_00351908"; class_code "k"; exon_number "5"; neotranscript_type "Neogene"; oId "STRG.11281.1"; cmp_ref "ENST00000653949"; neogene_id "Ew_NG97";
17	havana	exon	48995266	48995582	.	-	.	gene_id "ENSG00000250838"; gene_name "AC091133.3"; gene_biotype "lncRNA"; transcript_id "ENST00000505903"; neotranscript_type "Neogene"; transcript_name "AC091133.3-201"; neogene_id "Ew_NG90";
17	havana	gene	48995266	48997492	.	-	.	gene_id "ENSG00000250838"; gene_name "AC091133.3"; gene_biotype "lncRNA"; neotranscript_type "Neogene"; neogene_id "Ew_NG90";
17	havana	transcript	48995266	48997492	.	-	.	gene_id "ENSG00000250838"; gene_name "AC091133.3"; gene_biotype "lncRNA"; transcript_id "ENST00000505903"; neotranscript_type "Neogene"; transcript_name "AC091133.3-201"; neogene_id "Ew_NG90";
17	havana	exon	48996418	48996491	.	-	.	gene_id "ENSG00000250838"; gene_name "AC091133.3"; gene_biotype "lncRNA"; transcript_id "ENST00000505903"; neotranscript_type "Neogene"; transcript_name "AC091133.3-201"; neogene_id "Ew_NG90";
17	havana	exon	48997456	48997492	.	-	.	gene_id "ENSG00000250838"; gene_name "AC091133.3"; gene_biotype "lncRNA"; transcript_id "ENST00000505903"; neotranscript_type "Neogene"; transcript_name "AC091133.3-201"; neogene_id "Ew_NG90";
18	StringTie	exon	46453067	46454750	.	-	.	gene_id "XLOC_047448"; gene_name "XLOC_047448"; gene_biotype "stringtie"; transcript_id "TCONS_00390862"; class_code "x"; exon_number "1"; neotranscript_type "Neogene"; oId "STRG.9865.1"; cmp_ref "ENST00000269439"; cmp_ref_gene "RNF165"; neogene_id "Ew_NG131";
18	StringTie	transcript	46453067	46472051	.	-	.	gene_id "XLOC_047448"; gene_name "XLOC_047448"; gene_biotype "stringtie"; transcript_id "TCONS_00390862"; class_code "x"; neotranscript_type "Neogene"; oId "STRG.9865.1"; cmp_ref "ENST00000269439"; tss_id "TSS201013"; num_samples "30"; cmp_ref_gene "RNF165"; neogene_id "Ew_NG131";
18	StringTie	exon	46454247	46468744	.	-	.	gene_id "XLOC_047448"; gene_name "XLOC_047448"; gene_biotype "stringtie"; transcript_id "TCONS_00390074"; class_code "x"; exon_number "1"; neotranscript_type "Neogene"; oId "STRG.9782.1"; cmp_ref "ENST00000269439"; cmp_ref_gene "RNF165"; neogene_id "Ew_NG131";
18	StringTie	transcript	46454247	46472099	.	-	.	gene_id "XLOC_047448"; gene_name "XLOC_047448"; gene_biotype "stringtie"; transcript_id "TCONS_00390074"; class_code "x"; neotranscript_type "Neogene"; oId "STRG.9782.1"; cmp_ref "ENST00000269439"; tss_id "TSS201013"; num_samples "18"; cmp_ref_gene "RNF165"; neogene_id "Ew_NG131";
18	StringTie	exon	46469677	46472051	.	-	.	gene_id "XLOC_047448"; gene_name "XLOC_047448"; gene_biotype "stringtie"; transcript_id "TCONS_00390862"; class_code "x"; exon_number "2"; neotranscript_type "Neogene"; oId "STRG.9865.1"; cmp_ref "ENST00000269439"; cmp_ref_gene "RNF165"; neogene_id "Ew_NG131";
18	StringTie	exon	46469677	46472099	.	-	.	gene_id "XLOC_047448"; gene_name "XLOC_047448"; gene_biotype "stringtie"; transcript_id "TCONS_00390074"; class_code "x"; exon_number "2"; neotranscript_type "Neogene"; oId "STRG.9782.1"; cmp_ref "ENST00000269439"; cmp_ref_gene "RNF165"; neogene_id "Ew_NG131";
19	scallop	transcript	40147786	40150737	.	+	.	gene_id "XLOC_049649"; gene_name "XLOC_049649"; gene_biotype "stringtie"; transcript_id "Ew_NG21.1"; class_code "m"; neotranscript_type "Neogene"; transcript_name "Ew_NG21.1"; cmp_ref "TCONS_00439538"; tss_id "TSS214"; cmp_ref_gene "XLOC_049649"; neogene_id "Ew_NG21";
19	scallop	exon	40147786	40150737	.	+	.	gene_id "XLOC_049649"; gene_name "XLOC_049649"; gene_biotype "stringtie"; transcript_id "Ew_NG21.1"; class_code "m"; exon_number "1"; neotranscript_type "Neogene"; transcript_name "Ew_NG21.1"; cmp_ref "TCONS_00439538"; cmp_ref_gene "XLOC_049649"; neogene_id "Ew_NG21";
19	StringTie	exon	40147869	40148132	.	+	.	gene_id "XLOC_049649"; gene_name "XLOC_049649"; gene_biotype "stringtie"; transcript_id "TCONS_00439538"; class_code "u"; exon_number "1"; neotranscript_type "Neogene"; oId "STRG.10206.1"; neogene_id "Ew_NG21";
19	StringTie	transcript	40147869	40150791	.	+	.	gene_id "XLOC_049649"; gene_name "XLOC_049649"; gene_biotype "stringtie"; transcript_id "TCONS_00439538"; class_code "u"; neotranscript_type "Neogene"; oId "STRG.10206.1"; tss_id "TSS209999"; num_samples "3"; neogene_id "Ew_NG21";
19	StringTie	exon	40150572	40150791	.	+	.	gene_id "XLOC_049649"; gene_name "XLOC_049649"; gene_biotype "stringtie"; transcript_id "TCONS_00439538"; class_code "u"; exon_number "2"; neotranscript_type "Neogene"; oId "STRG.10206.1"; neogene_id "Ew_NG21";
19	StringTie	exon	49216800	49222255	.	+	.	gene_id "XLOC_050006"; gene_name "XLOC_050006"; gene_biotype "stringtie"; transcript_id "TCONS_00406578"; class_code "x"; exon_number "1"; neotranscript_type "Neogene"; oId "STRG.11748.1"; cmp_ref "ENST00000599458"; cmp_ref_gene "SLC6A21P"; neogene_id "Ew_NG23";
19	StringTie	transcript	49216800	49269776	.	+	.	gene_id "XLOC_050006"; gene_name "XLOC_050006"; gene_biotype "stringtie"; transcript_id "TCONS_00406578"; class_code "x"; neotranscript_type "Neogene"; oId "STRG.11748.1"; cmp_ref "ENST00000599458"; tss_id "TSS212107"; num_samples "34"; cmp_ref_gene "SLC6A21P"; neogene_id "Ew_NG23";
19	StringTie	exon	49218272	49236640	.	+	.	gene_id "XLOC_050006"; gene_name "XLOC_050006"; gene_biotype "stringtie"; transcript_id "TCONS_00422289"; class_code "x"; exon_number "1"; neotranscript_type "Neogene"; oId "STRG.10456.1"; cmp_ref "ENST00000599458"; cmp_ref_gene "SLC6A21P"; neogene_id "Ew_NG23";
19	StringTie	transcript	49218272	49269773	.	+	.	gene_id "XLOC_050006"; gene_name "XLOC_050006"; gene_biotype "stringtie"; transcript_id "TCONS_00422289"; class_code "x"; neotranscript_type "Neogene"; oId "STRG.10456.1"; cmp_ref "ENST00000599458"; tss_id "TSS212108"; num_samples "12"; contained_in "TCONS_00435897"; cmp_ref_gene "SLC6A21P"; neogene_id "Ew_NG23";
19	StringTie	exon	49221868	49222255	.	+	.	gene_id "XLOC_050006"; gene_name "XLOC_050006"; gene_biotype "stringtie"; transcript_id "TCONS_00424276"; class_code "x"; exon_number "1"; neotranscript_type "Neogene"; oId "STRG.12781.2"; cmp_ref "ENST00000599458"; cmp_ref_gene "SLC6A21P"; neogene_id "Ew_NG23";
19	StringTie	transcript	49221868	49269897	.	+	.	gene_id "XLOC_050006"; gene_name "XLOC_050006"; gene_biotype "stringtie"; transcript_id "TCONS_00424276"; class_code "x"; neotranscript_type "Neogene"; oId "STRG.12781.2"; cmp_ref "ENST00000599458"; tss_id "TSS212112"; num_samples "6"; cmp_ref_gene "SLC6A21P"; neogene_id "Ew_NG23";
19	StringTie	exon	49221874	49222255	.	+	.	gene_id "XLOC_050006"; gene_name "XLOC_050006"; gene_biotype "stringtie"; transcript_id "TCONS_00413912"; class_code "x"; exon_number "1"; neotranscript_type "Neogene"; oId "STRG.13469.3"; cmp_ref "ENST00000599458"; cmp_ref_gene "SLC6A21P"; neogene_id "Ew_NG23";
19	StringTie	transcript	49221874	49269806	.	+	.	gene_id "XLOC_050006"; gene_name "XLOC_050006"; gene_biotype "stringtie"; transcript_id "TCONS_00413912"; class_code "x"; neotranscript_type "Neogene"; oId "STRG.13469.3"; cmp_ref "ENST00000599458"; tss_id "TSS212112"; num_samples "3"; cmp_ref_gene "SLC6A21P"; neogene_id "Ew_NG23";
19	StringTie	exon	49222059	49222255	.	+	.	gene_id "XLOC_050006"; gene_name "XLOC_050006"; gene_biotype "stringtie"; transcript_id "TCONS_00429367"; class_code "x"; exon_number "1"; neotranscript_type "Neogene"; oId "STRG.11240.1"; cmp_ref "ENST00000599458"; cmp_ref_gene "SLC6A21P"; neogene_id "Ew_NG23";
19	StringTie	transcript	49222059	49262086	.	+	.	gene_id "XLOC_050006"; gene_name "XLOC_050006"; gene_biotype "stringtie"; transcript_id "TCONS_00429367"; class_code "x"; neotranscript_type "Neogene"; oId "STRG.11240.1"; cmp_ref "ENST00000599458"; tss_id "TSS212113"; num_samples "3"; cmp_ref_gene "SLC6A21P"; neogene_id "Ew_NG23";
19	StringTie	exon	49225955	49226280	.	+	.	gene_id "XLOC_050006"; gene_name "XLOC_050006"; gene_biotype "stringtie"; transcript_id "TCONS_00413912"; class_code "x"; exon_number "2"; neotranscript_type "Neogene"; oId "STRG.13469.3"; cmp_ref "ENST00000599458"; cmp_ref_gene "SLC6A21P"; neogene_id "Ew_NG23";
19	StringTie	exon	49236587	49236640	.	+	.	gene_id "XLOC_050006"; gene_name "XLOC_050006"; gene_biotype "stringtie"; transcript_id "TCONS_00406578"; class_code "x"; exon_number "2"; neotranscript_type "Neogene"; oId "STRG.11748.1"; cmp_ref "ENST00000599458"; cmp_ref_gene "SLC6A21P"; neogene_id "Ew_NG23";
19	StringTie	exon	49236587	49236640	.	+	.	gene_id "XLOC_050006"; gene_name "XLOC_050006"; gene_biotype "stringtie"; transcript_id "TCONS_00424276"; class_code "x"; exon_number "2"; neotranscript_type "Neogene"; oId "STRG.12781.2"; cmp_ref "ENST00000599458"; cmp_ref_gene "SLC6A21P"; neogene_id "Ew_NG23";
19	StringTie	exon	49236587	49236640	.	+	.	gene_id "XLOC_050006"; gene_name "XLOC_050006"; gene_biotype "stringtie"; transcript_id "TCONS_00413912"; class_code "x"; exon_number "3"; neotranscript_type "Neogene"; oId "STRG.13469.3"; cmp_ref "ENST00000599458"; cmp_ref_gene "SLC6A21P"; neogene_id "Ew_NG23";
19	StringTie	exon	49236587	49236640	.	+	.	gene_id "XLOC_050006"; gene_name "XLOC_050006"; gene_biotype "stringtie"; transcript_id "TCONS_00429367"; class_code "x"; exon_number "2"; neotranscript_type "Neogene"; oId "STRG.11240.1"; cmp_ref "ENST00000599458"; cmp_ref_gene "SLC6A21P"; neogene_id "Ew_NG23";
19	StringTie	exon	49251266	49256034	.	+	.	gene_id "XLOC_050006"; gene_name "XLOC_050006"; gene_biotype "stringtie"; transcript_id "TCONS_00419984"; class_code "x"; exon_number "1"; neotranscript_type "Neogene"; oId "STRG.11368.11"; cmp_ref "ENST00000599458"; cmp_ref_gene "SLC6A21P"; neogene_id "Ew_NG23";
19	StringTie	transcript	49251266	49269747	.	+	.	gene_id "XLOC_050006"; gene_name "XLOC_050006"; gene_biotype "stringtie"; transcript_id "TCONS_00419984"; class_code "x"; neotranscript_type "Neogene"; oId "STRG.11368.11"; cmp_ref "ENST00000599458"; tss_id "TSS212126"; num_samples "7"; contained_in "TCONS_00439779"; cmp_ref_gene "SLC6A21P"; neogene_id "Ew_NG23";
19	scallop	transcript	49251424	49253396	.	+	.	gene_id "XLOC_050006"; gene_name "XLOC_050006"; gene_biotype "stringtie"; transcript_id "Ew_NG23.1"; class_code "c"; neotranscript_type "Neogene"; transcript_name "Ew_NG23.1"; cmp_ref "TCONS_00419984"; tss_id "TSS215"; cmp_ref_gene "XLOC_050006"; neogene_id "Ew_NG23";
19	scallop	exon	49251424	49253396	.	+	.	gene_id "XLOC_050006"; gene_name "XLOC_050006"; gene_biotype "stringtie"; transcript_id "Ew_NG23.1"; class_code "c"; exon_number "1"; neotranscript_type "Neogene"; transcript_name "Ew_NG23.1"; cmp_ref "TCONS_00419984"; cmp_ref_gene "XLOC_050006"; neogene_id "Ew_NG23";
19	StringTie	exon	49253774	49256553	.	+	.	gene_id "XLOC_050006"; gene_name "XLOC_050006"; gene_biotype "stringtie"; transcript_id "TCONS_00420800"; class_code "x"; exon_number "1"; neotranscript_type "Neogene"; oId "STRG.14436.2"; cmp_ref "ENST00000599458"; cmp_ref_gene "SLC6A21P"; neogene_id "Ew_NG23";
19	StringTie	transcript	49253774	49269806	.	+	.	gene_id "XLOC_050006"; gene_name "XLOC_050006"; gene_biotype "stringtie"; transcript_id "TCONS_00420800"; class_code "x"; neotranscript_type "Neogene"; oId "STRG.14436.2"; cmp_ref "ENST00000599458"; tss_id "TSS212128"; num_samples "3"; cmp_ref_gene "SLC6A21P"; neogene_id "Ew_NG23";
19	scallop	transcript	49254076	49262102	.	+	.	gene_id "XLOC_050006"; gene_name "XLOC_050006"; gene_biotype "stringtie"; transcript_id "Ew_NG23.2"; class_code "e"; neotranscript_type "Neogene"; transcript_name "Ew_NG23.2"; cmp_ref "TCONS_00429367"; tss_id "TSS216"; cmp_ref_gene "XLOC_050006"; neogene_id "Ew_NG23";
19	scallop	exon	49254076	49262102	.	+	.	gene_id "XLOC_050006"; gene_name "XLOC_050006"; gene_biotype "stringtie"; transcript_id "Ew_NG23.2"; class_code "e"; exon_number "1"; neotranscript_type "Neogene"; transcript_name "Ew_NG23.2"; cmp_ref "TCONS_00429367"; cmp_ref_gene "XLOC_050006"; neogene_id "Ew_NG23";
19	StringTie	exon	49255943	49256034	.	+	.	gene_id "XLOC_050006"; gene_name "XLOC_050006"; gene_biotype "stringtie"; transcript_id "TCONS_00424276"; class_code "x"; exon_number "3"; neotranscript_type "Neogene"; oId "STRG.12781.2"; cmp_ref "ENST00000599458"; cmp_ref_gene "SLC6A21P"; neogene_id "Ew_NG23";
19	StringTie	exon	49255943	49262086	.	+	.	gene_id "XLOC_050006"; gene_name "XLOC_050006"; gene_biotype "stringtie"; transcript_id "TCONS_00429367"; class_code "x"; exon_number "3"; neotranscript_type "Neogene"; oId "STRG.11240.1"; cmp_ref "ENST00000599458"; cmp_ref_gene "SLC6A21P"; neogene_id "Ew_NG23";
19	StringTie	exon	49269403	49269747	.	+	.	gene_id "XLOC_050006"; gene_name "XLOC_050006"; gene_biotype "stringtie"; transcript_id "TCONS_00419984"; class_code "x"; exon_number "2"; neotranscript_type "Neogene"; oId "STRG.11368.11"; cmp_ref "ENST00000599458"; cmp_ref_gene "SLC6A21P"; neogene_id "Ew_NG23";
19	StringTie	exon	49269403	49269773	.	+	.	gene_id "XLOC_050006"; gene_name "XLOC_050006"; gene_biotype "stringtie"; transcript_id "TCONS_00422289"; class_code "x"; exon_number "2"; neotranscript_type "Neogene"; oId "STRG.10456.1"; cmp_ref "ENST00000599458"; cmp_ref_gene "SLC6A21P"; neogene_id "Ew_NG23";
19	StringTie	exon	49269403	49269776	.	+	.	gene_id "XLOC_050006"; gene_name "XLOC_050006"; gene_biotype "stringtie"; transcript_id "TCONS_00406578"; class_code "x"; exon_number "3"; neotranscript_type "Neogene"; oId "STRG.11748.1"; cmp_ref "ENST00000599458"; cmp_ref_gene "SLC6A21P"; neogene_id "Ew_NG23";
19	StringTie	exon	49269403	49269806	.	+	.	gene_id "XLOC_050006"; gene_name "XLOC_050006"; gene_biotype "stringtie"; transcript_id "TCONS_00413912"; class_code "x"; exon_number "4"; neotranscript_type "Neogene"; oId "STRG.13469.3"; cmp_ref "ENST00000599458"; cmp_ref_gene "SLC6A21P"; neogene_id "Ew_NG23";
19	StringTie	exon	49269403	49269806	.	+	.	gene_id "XLOC_050006"; gene_name "XLOC_050006"; gene_biotype "stringtie"; transcript_id "TCONS_00420800"; class_code "x"; exon_number "2"; neotranscript_type "Neogene"; oId "STRG.14436.2"; cmp_ref "ENST00000599458"; cmp_ref_gene "SLC6A21P"; neogene_id "Ew_NG23";
19	StringTie	exon	49269403	49269897	.	+	.	gene_id "XLOC_050006"; gene_name "XLOC_050006"; gene_biotype "stringtie"; transcript_id "TCONS_00424276"; class_code "x"; exon_number "4"; neotranscript_type "Neogene"; oId "STRG.12781.2"; cmp_ref "ENST00000599458"; cmp_ref_gene "SLC6A21P"; neogene_id "Ew_NG23";
19	StringTie	exon	50777933	50778343	.	+	.	gene_id "XLOC_050088"; gene_name "XLOC_050088"; gene_biotype "stringtie"; transcript_id "TCONS_00411879"; class_code "i"; exon_number "1"; neotranscript_type "Neogene"; oId "STRG.13783.2"; cmp_ref "ENST00000563228"; cmp_ref_gene "AC010325.1"; neogene_id "Ew_NG132";
19	StringTie	transcript	50777933	50784792	.	+	.	gene_id "XLOC_050088"; gene_name "XLOC_050088"; gene_biotype "stringtie"; transcript_id "TCONS_00411879"; class_code "i"; neotranscript_type "Neogene"; oId "STRG.13783.2"; cmp_ref "ENST00000563228"; tss_id "TSS212643"; num_samples "8"; cmp_ref_gene "AC010325.1"; neogene_id "Ew_NG132";
19	StringTie	exon	50777952	50778343	.	+	.	gene_id "XLOC_050088"; gene_name "XLOC_050088"; gene_biotype "stringtie"; transcript_id "TCONS_00411878"; class_code "x"; exon_number "1"; neotranscript_type "Neogene"; oId "STRG.13252.1"; cmp_ref "ENST00000562076"; cmp_ref_gene "AC010325.1"; neogene_id "Ew_NG132";
19	StringTie	transcript	50777952	50787147	.	+	.	gene_id "XLOC_050088"; gene_name "XLOC_050088"; gene_biotype "stringtie"; transcript_id "TCONS_00411878"; class_code "x"; neotranscript_type "Neogene"; oId "STRG.13252.1"; cmp_ref "ENST00000562076"; tss_id "TSS212643"; num_samples "11"; cmp_ref_gene "AC010325.1"; neogene_id "Ew_NG132";
19	StringTie	exon	50780040	50787147	.	+	.	gene_id "XLOC_050088"; gene_name "XLOC_050088"; gene_biotype "stringtie"; transcript_id "TCONS_00411878"; class_code "x"; exon_number "2"; neotranscript_type "Neogene"; oId "STRG.13252.1"; cmp_ref "ENST00000562076"; cmp_ref_gene "AC010325.1"; neogene_id "Ew_NG132";
19	StringTie	exon	50780860	50784792	.	+	.	gene_id "XLOC_050088"; gene_name "XLOC_050088"; gene_biotype "stringtie"; transcript_id "TCONS_00411879"; class_code "i"; exon_number "2"; neotranscript_type "Neogene"; oId "STRG.13783.2"; cmp_ref "ENST00000563228"; cmp_ref_gene "AC010325.1"; neogene_id "Ew_NG132";
19	havana	exon	30665274	30665760	.	-	.	gene_id "ENSG00000267760"; gene_name "AC011478.1"; gene_biotype "lncRNA"; transcript_id "ENST00000593140"; neotranscript_type "Neogene"; transcript_name "AC011478.1-201"; neogene_id "Ew_NG98";
19	havana	gene	30665274	30668647	.	-	.	gene_id "ENSG00000267760"; gene_name "AC011478.1"; gene_biotype "lncRNA"; neotranscript_type "Neogene"; neogene_id "Ew_NG98";
19	havana	transcript	30665274	30668647	.	-	.	gene_id "ENSG00000267760"; gene_name "AC011478.1"; gene_biotype "lncRNA"; transcript_id "ENST00000593140"; neotranscript_type "Neogene"; transcript_name "AC011478.1-201"; neogene_id "Ew_NG98";
19	havana	exon	30668581	30668647	.	-	.	gene_id "ENSG00000267760"; gene_name "AC011478.1"; gene_biotype "lncRNA"; transcript_id "ENST00000593140"; neotranscript_type "Neogene"; transcript_name "AC011478.1-201"; neogene_id "Ew_NG98";
19	StringTie	exon	40108563	40111928	.	-	.	gene_id "XLOC_052046"; gene_name "XLOC_052046"; gene_biotype "stringtie"; transcript_id "TCONS_00425963"; class_code "y"; exon_number "1"; neotranscript_type "Neogene"; oId "STRG.13892.1"; cmp_ref "ENST00000446052"; cmp_ref_gene "VN1R96P"; neogene_id "Ew_NG22";
19	StringTie	exon	40108563	40114762	.	-	.	gene_id "XLOC_052046"; gene_name "XLOC_052046"; gene_biotype "stringtie"; transcript_id "TCONS_00420393"; class_code "y"; exon_number "1"; neotranscript_type "Neogene"; oId "STRG.13892.2"; cmp_ref "ENST00000446052"; cmp_ref_gene "VN1R96P"; neogene_id "Ew_NG22";
19	StringTie	transcript	40108563	40145331	.	-	.	gene_id "XLOC_052046"; gene_name "XLOC_052046"; gene_biotype "stringtie"; transcript_id "TCONS_00425963"; class_code "y"; neotranscript_type "Neogene"; oId "STRG.13892.1"; cmp_ref "ENST00000446052"; tss_id "TSS221144"; num_samples "10"; cmp_ref_gene "VN1R96P"; neogene_id "Ew_NG22";
19	StringTie	transcript	40108563	40145331	.	-	.	gene_id "XLOC_052046"; gene_name "XLOC_052046"; gene_biotype "stringtie"; transcript_id "TCONS_00420393"; class_code "y"; neotranscript_type "Neogene"; oId "STRG.13892.2"; cmp_ref "ENST00000446052"; tss_id "TSS221144"; num_samples "12"; cmp_ref_gene "VN1R96P"; neogene_id "Ew_NG22";
19	StringTie	exon	40108606	40111928	.	-	.	gene_id "XLOC_052046"; gene_name "XLOC_052046"; gene_biotype "stringtie"; transcript_id "TCONS_00424039"; class_code "y"; exon_number "1"; neotranscript_type "Neogene"; oId "STRG.13260.1"; cmp_ref "ENST00000446052"; cmp_ref_gene "VN1R96P"; neogene_id "Ew_NG22";
19	StringTie	transcript	40108606	40143729	.	-	.	gene_id "XLOC_052046"; gene_name "XLOC_052046"; gene_biotype "stringtie"; transcript_id "TCONS_00424039"; class_code "y"; neotranscript_type "Neogene"; oId "STRG.13260.1"; cmp_ref "ENST00000446052"; tss_id "TSS221120"; num_samples "3"; contained_in "TCONS_00417870"; cmp_ref_gene "VN1R96P"; neogene_id "Ew_NG22";
19	scallop	exon	40109780	40111928	.	-	.	gene_id "XLOC_052046"; gene_name "XLOC_052046"; gene_biotype "stringtie"; transcript_id "Ew_NG22.1"; class_code "="; exon_number "1"; neotranscript_type "Neogene"; transcript_name "Ew_NG22.1"; cmp_ref "TCONS_00424039"; cmp_ref_gene "XLOC_052046"; neogene_id "Ew_NG22";
19	scallop	exon	40109780	40111928	.	-	.	gene_id "XLOC_052046"; gene_name "XLOC_052046"; gene_biotype "stringtie"; transcript_id "Ew_NG22.2"; class_code "j"; exon_number "1"; neotranscript_type "Neogene"; transcript_name "Ew_NG22.2"; cmp_ref "TCONS_00425963"; cmp_ref_gene "XLOC_052046"; neogene_id "Ew_NG22";
19	scallop	exon	40109780	40111928	.	-	.	gene_id "XLOC_052046"; gene_name "XLOC_052046"; gene_biotype "stringtie"; transcript_id "Ew_NG22.4"; class_code "="; exon_number "1"; neotranscript_type "Neogene"; transcript_name "Ew_NG22.4"; cmp_ref "TCONS_00425963"; cmp_ref_gene "XLOC_052046"; neogene_id "Ew_NG22";
19	scallop	exon	40109780	40114762	.	-	.	gene_id "XLOC_052046"; gene_name "XLOC_052046"; gene_biotype "stringtie"; transcript_id "Ew_NG22.3"; class_code "="; exon_number "1"; neotranscript_type "Neogene"; transcript_name "Ew_NG22.3"; cmp_ref "TCONS_00420393"; cmp_ref_gene "XLOC_052046"; neogene_id "Ew_NG22";
19	scallop	transcript	40109780	40143726	.	-	.	gene_id "XLOC_052046"; gene_name "XLOC_052046"; gene_biotype "stringtie"; transcript_id "Ew_NG22.1"; class_code "="; neotranscript_type "Neogene"; transcript_name "Ew_NG22.1"; cmp_ref "TCONS_00424039"; tss_id "TSS240"; cmp_ref_gene "XLOC_052046"; neogene_id "Ew_NG22";
19	scallop	transcript	40109780	40143726	.	-	.	gene_id "XLOC_052046"; gene_name "XLOC_052046"; gene_biotype "stringtie"; transcript_id "Ew_NG22.2"; class_code "j"; neotranscript_type "Neogene"; transcript_name "Ew_NG22.2"; cmp_ref "TCONS_00425963"; tss_id "TSS240"; cmp_ref_gene "XLOC_052046"; neogene_id "Ew_NG22";
19	scallop	transcript	40109780	40143726	.	-	.	gene_id "XLOC_052046"; gene_name "XLOC_052046"; gene_biotype "stringtie"; transcript_id "Ew_NG22.3"; class_code "="; neotranscript_type "Neogene"; transcript_name "Ew_NG22.3"; cmp_ref "TCONS_00420393"; tss_id "TSS240"; cmp_ref_gene "XLOC_052046"; neogene_id "Ew_NG22";
19	scallop	transcript	40109780	40143726	.	-	.	gene_id "XLOC_052046"; gene_name "XLOC_052046"; gene_biotype "stringtie"; transcript_id "Ew_NG22.4"; class_code "="; neotranscript_type "Neogene"; transcript_name "Ew_NG22.4"; cmp_ref "TCONS_00425963"; tss_id "TSS240"; cmp_ref_gene "XLOC_052046"; neogene_id "Ew_NG22";
19	StringTie	exon	40113781	40114762	.	-	.	gene_id "XLOC_052046"; gene_name "XLOC_052046"; gene_biotype "stringtie"; transcript_id "TCONS_00425963"; class_code "y"; exon_number "2"; neotranscript_type "Neogene"; oId "STRG.13892.1"; cmp_ref "ENST00000446052"; cmp_ref_gene "VN1R96P"; neogene_id "Ew_NG22";
19	scallop	exon	40113781	40114762	.	-	.	gene_id "XLOC_052046"; gene_name "XLOC_052046"; gene_biotype "stringtie"; transcript_id "Ew_NG22.4"; class_code "="; exon_number "2"; neotranscript_type "Neogene"; transcript_name "Ew_NG22.4"; cmp_ref "TCONS_00425963"; cmp_ref_gene "XLOC_052046"; neogene_id "Ew_NG22";
19	scallop	exon	40133708	40133800	.	-	.	gene_id "XLOC_052046"; gene_name "XLOC_052046"; gene_biotype "stringtie"; transcript_id "Ew_NG22.2"; class_code "j"; exon_number "2"; neotranscript_type "Neogene"; transcript_name "Ew_NG22.2"; cmp_ref "TCONS_00425963"; cmp_ref_gene "XLOC_052046"; neogene_id "Ew_NG22";
19	scallop	exon	40143593	40143726	.	-	.	gene_id "XLOC_052046"; gene_name "XLOC_052046"; gene_biotype "stringtie"; transcript_id "Ew_NG22.1"; class_code "="; exon_number "2"; neotranscript_type "Neogene"; transcript_name "Ew_NG22.1"; cmp_ref "TCONS_00424039"; cmp_ref_gene "XLOC_052046"; neogene_id "Ew_NG22";
19	scallop	exon	40143593	40143726	.	-	.	gene_id "XLOC_052046"; gene_name "XLOC_052046"; gene_biotype "stringtie"; transcript_id "Ew_NG22.2"; class_code "j"; exon_number "3"; neotranscript_type "Neogene"; transcript_name "Ew_NG22.2"; cmp_ref "TCONS_00425963"; cmp_ref_gene "XLOC_052046"; neogene_id "Ew_NG22";
19	scallop	exon	40143593	40143726	.	-	.	gene_id "XLOC_052046"; gene_name "XLOC_052046"; gene_biotype "stringtie"; transcript_id "Ew_NG22.3"; class_code "="; exon_number "2"; neotranscript_type "Neogene"; transcript_name "Ew_NG22.3"; cmp_ref "TCONS_00420393"; cmp_ref_gene "XLOC_052046"; neogene_id "Ew_NG22";
19	scallop	exon	40143593	40143726	.	-	.	gene_id "XLOC_052046"; gene_name "XLOC_052046"; gene_biotype "stringtie"; transcript_id "Ew_NG22.4"; class_code "="; exon_number "3"; neotranscript_type "Neogene"; transcript_name "Ew_NG22.4"; cmp_ref "TCONS_00425963"; cmp_ref_gene "XLOC_052046"; neogene_id "Ew_NG22";
19	StringTie	exon	40143593	40143729	.	-	.	gene_id "XLOC_052046"; gene_name "XLOC_052046"; gene_biotype "stringtie"; transcript_id "TCONS_00424039"; class_code "y"; exon_number "2"; neotranscript_type "Neogene"; oId "STRG.13260.1"; cmp_ref "ENST00000446052"; cmp_ref_gene "VN1R96P"; neogene_id "Ew_NG22";
19	StringTie	exon	40143593	40145331	.	-	.	gene_id "XLOC_052046"; gene_name "XLOC_052046"; gene_biotype "stringtie"; transcript_id "TCONS_00425963"; class_code "y"; exon_number "3"; neotranscript_type "Neogene"; oId "STRG.13892.1"; cmp_ref "ENST00000446052"; cmp_ref_gene "VN1R96P"; neogene_id "Ew_NG22";
19	StringTie	exon	40143593	40145331	.	-	.	gene_id "XLOC_052046"; gene_name "XLOC_052046"; gene_biotype "stringtie"; transcript_id "TCONS_00420393"; class_code "y"; exon_number "2"; neotranscript_type "Neogene"; oId "STRG.13892.2"; cmp_ref "ENST00000446052"; cmp_ref_gene "VN1R96P"; neogene_id "Ew_NG22";
20	FLAIR	transcript	4247573	4250040	.	+	.	gene_id "Ew_NG49"; gene_name "Ew_NG49"; gene_biotype "Curie"; transcript_id "Ew_NG49.1"; class_code "x"; neotranscript_type "Neogene"; transcript_name "Ew_NG49.1"; cmp_ref "ENST00000379453"; tss_id "TSS293"; cmp_ref_gene "ADRA1D"; neogene_id "Ew_NG49";
20	FLAIR	exon	4247573	4250040	.	+	.	gene_id "Ew_NG49"; gene_name "Ew_NG49"; gene_biotype "Curie"; transcript_id "Ew_NG49.1"; class_code "x"; exon_number "1"; neotranscript_type "Neogene"; transcript_name "Ew_NG49.1"; cmp_ref "ENST00000379453"; cmp_ref_gene "ADRA1D"; neogene_id "Ew_NG49";
20	FLAIR	transcript	4248920	4250038	.	+	.	gene_id "Ew_NG49"; gene_name "Ew_NG49"; gene_biotype "Curie"; transcript_id "Ew_NG49.2"; class_code "x"; neotranscript_type "Neogene"; transcript_name "Ew_NG49.2"; cmp_ref "ENST00000379453"; tss_id "TSS294"; contained_in "Ew_NG49.1"; cmp_ref_gene "ADRA1D"; neogene_id "Ew_NG49";
20	FLAIR	exon	4248920	4250038	.	+	.	gene_id "Ew_NG49"; gene_name "Ew_NG49"; gene_biotype "Curie"; transcript_id "Ew_NG49.2"; class_code "x"; exon_number "1"; neotranscript_type "Neogene"; transcript_name "Ew_NG49.2"; cmp_ref "ENST00000379453"; cmp_ref_gene "ADRA1D"; neogene_id "Ew_NG49";
20	scallop	exon	21557031	21557940	.	+	.	gene_id "XLOC_061797"; gene_name "XLOC_061797"; gene_biotype "stringtie"; transcript_id "Ew_NG24.1"; class_code "j"; exon_number "1"; neotranscript_type "Neogene"; transcript_name "Ew_NG24.1"; cmp_ref "TCONS_00532195"; cmp_ref_gene "XLOC_061797"; neogene_id "Ew_NG24";
20	scallop	transcript	21557031	21562501	.	+	.	gene_id "XLOC_061797"; gene_name "XLOC_061797"; gene_biotype "stringtie"; transcript_id "Ew_NG24.1"; class_code "j"; neotranscript_type "Neogene"; transcript_name "Ew_NG24.1"; cmp_ref "TCONS_00532195"; tss_id "TSS296"; cmp_ref_gene "XLOC_061797"; neogene_id "Ew_NG24";
20	StringTie	exon	21557112	21557940	.	+	.	gene_id "XLOC_061797"; gene_name "XLOC_061797"; gene_biotype "stringtie"; transcript_id "TCONS_00532195"; class_code "y"; exon_number "1"; neotranscript_type "Neogene"; oId "STRG.13463.3"; cmp_ref "ENST00000665084"; cmp_ref_gene "LINC01727"; neogene_id "Ew_NG24";
20	StringTie	transcript	21557112	21608937	.	+	.	gene_id "XLOC_061797"; gene_name "XLOC_061797"; gene_biotype "stringtie"; transcript_id "TCONS_00532195"; class_code "y"; neotranscript_type "Neogene"; oId "STRG.13463.3"; cmp_ref "ENST00000665084"; tss_id "TSS261933"; num_samples "4"; cmp_ref_gene "LINC01727"; neogene_id "Ew_NG24";
20	PacBio	exon	21557216	21557940	.	+	.	gene_id "XLOC_061797"; gene_name "XLOC_061797"; gene_biotype "stringtie"; transcript_id "Ew_NG24.13"; class_code "j"; exon_number "1"; neotranscript_type "Neogene"; transcript_name "Ew_NG24.13"; cmp_ref "TCONS_00532195"; cmp_ref_gene "XLOC_061797"; neogene_id "Ew_NG24";
20	PacBio	transcript	21557216	21562031	.	+	.	gene_id "XLOC_061797"; gene_name "XLOC_061797"; gene_biotype "stringtie"; transcript_id "Ew_NG24.13"; class_code "j"; neotranscript_type "Neogene"; transcript_name "Ew_NG24.13"; cmp_ref "TCONS_00532195"; tss_id "TSS297"; contained_in "Ew_NG24.1"; cmp_ref_gene "XLOC_061797"; neogene_id "Ew_NG24";
20	FLAIR	exon	21557428	21557940	.	+	.	gene_id "XLOC_061797"; gene_name "XLOC_061797"; gene_biotype "stringtie"; transcript_id "Ew_NG24.8"; class_code "j"; exon_number "1"; neotranscript_type "Neogene"; transcript_name "Ew_NG24.8"; cmp_ref "TCONS_00532195"; cmp_ref_gene "XLOC_061797"; neogene_id "Ew_NG24";
20	FLAIR	transcript	21557428	21578042	.	+	.	gene_id "XLOC_061797"; gene_name "XLOC_061797"; gene_biotype "stringtie"; transcript_id "Ew_NG24.8"; class_code "j"; neotranscript_type "Neogene"; transcript_name "Ew_NG24.8"; cmp_ref "TCONS_00532195"; tss_id "TSS298"; cmp_ref_gene "XLOC_061797"; neogene_id "Ew_NG24";
20	FLAIR	exon	21557478	21557940	.	+	.	gene_id "XLOC_061797"; gene_name "XLOC_061797"; gene_biotype "stringtie"; transcript_id "Ew_NG24.10"; class_code "j"; exon_number "1"; neotranscript_type "Neogene"; transcript_name "Ew_NG24.10"; cmp_ref "TCONS_00532195"; cmp_ref_gene "XLOC_061797"; neogene_id "Ew_NG24";
20	FLAIR	transcript	21557478	21560904	.	+	.	gene_id "XLOC_061797"; gene_name "XLOC_061797"; gene_biotype "stringtie"; transcript_id "Ew_NG24.10"; class_code "j"; neotranscript_type "Neogene"; transcript_name "Ew_NG24.10"; cmp_ref "TCONS_00532195"; tss_id "TSS298"; cmp_ref_gene "XLOC_061797"; neogene_id "Ew_NG24";
20	PacBio	exon	21559892	21562031	.	+	.	gene_id "XLOC_061797"; gene_name "XLOC_061797"; gene_biotype "stringtie"; transcript_id "Ew_NG24.13"; class_code "j"; exon_number "2"; neotranscript_type "Neogene"; transcript_name "Ew_NG24.13"; cmp_ref "TCONS_00532195"; cmp_ref_gene "XLOC_061797"; neogene_id "Ew_NG24";
20	scallop	exon	21559892	21562501	.	+	.	gene_id "XLOC_061797"; gene_name "XLOC_061797"; gene_biotype "stringtie"; transcript_id "Ew_NG24.1"; class_code "j"; exon_number "2"; neotranscript_type "Neogene"; transcript_name "Ew_NG24.1"; cmp_ref "TCONS_00532195"; cmp_ref_gene "XLOC_061797"; neogene_id "Ew_NG24";
20	FLAIR	exon	21559898	21560904	.	+	.	gene_id "XLOC_061797"; gene_name "XLOC_061797"; gene_biotype "stringtie"; transcript_id "Ew_NG24.10"; class_code "j"; exon_number "2"; neotranscript_type "Neogene"; transcript_name "Ew_NG24.10"; cmp_ref "TCONS_00532195"; cmp_ref_gene "XLOC_061797"; neogene_id "Ew_NG24";
20	FLAIR	exon	21577595	21578042	.	+	.	gene_id "XLOC_061797"; gene_name "XLOC_061797"; gene_biotype "stringtie"; transcript_id "Ew_NG24.8"; class_code "j"; exon_number "2"; neotranscript_type "Neogene"; transcript_name "Ew_NG24.8"; cmp_ref "TCONS_00532195"; cmp_ref_gene "XLOC_061797"; neogene_id "Ew_NG24";
20	StringTie	exon	21590945	21608937	.	+	.	gene_id "XLOC_061797"; gene_name "XLOC_061797"; gene_biotype "stringtie"; transcript_id "TCONS_00532195"; class_code "y"; exon_number "2"; neotranscript_type "Neogene"; oId "STRG.13463.3"; cmp_ref "ENST00000665084"; cmp_ref_gene "LINC01727"; neogene_id "Ew_NG24";
20	FLAIR	transcript	4462056	4465148	.	-	.	gene_id "Ew_NG35"; gene_name "Ew_NG35"; gene_biotype "Curie"; transcript_id "Ew_NG35.2"; class_code "r"; neotranscript_type "Neogene"; transcript_name "Ew_NG35.2"; tss_id "TSS305"; neogene_id "Ew_NG35";
20	FLAIR	exon	4462056	4465148	.	-	.	gene_id "Ew_NG35"; gene_name "Ew_NG35"; gene_biotype "Curie"; transcript_id "Ew_NG35.2"; class_code "r"; exon_number "1"; neotranscript_type "Neogene"; transcript_name "Ew_NG35.2"; neogene_id "Ew_NG35";
20	FLAIR	transcript	4462168	4463758	.	-	.	gene_id "Ew_NG35"; gene_name "Ew_NG35"; gene_biotype "Curie"; transcript_id "Ew_NG35.1"; class_code "r"; neotranscript_type "Neogene"; transcript_name "Ew_NG35.1"; tss_id "TSS306"; contained_in "Ew_NG35.2"; neogene_id "Ew_NG35";
20	FLAIR	exon	4462168	4463758	.	-	.	gene_id "Ew_NG35"; gene_name "Ew_NG35"; gene_biotype "Curie"; transcript_id "Ew_NG35.1"; class_code "r"; exon_number "1"; neotranscript_type "Neogene"; transcript_name "Ew_NG35.1"; neogene_id "Ew_NG35";
20	StringTie	exon	19191649	19210220	.	-	.	gene_id "ENSG00000287430"; gene_name "AL136090.2"; gene_biotype "lncRNA"; transcript_id "TCONS_00526239"; class_code "o"; exon_number "1"; neotranscript_type "Neogene"; oId "STRG.16084.3"; cmp_ref "ENST00000660042"; neogene_id "Ew_NG103";
20	StringTie	transcript	19191649	19211805	.	-	.	gene_id "ENSG00000287430"; gene_name "AL136090.2"; gene_biotype "lncRNA"; transcript_id "TCONS_00526239"; class_code "o"; neotranscript_type "Neogene"; oId "STRG.16084.3"; cmp_ref "ENST00000660042"; tss_id "TSS267811"; num_samples "3"; neogene_id "Ew_NG103";
20	StringTie	exon	19201541	19210220	.	-	.	gene_id "ENSG00000287430"; gene_name "AL136090.2"; gene_biotype "lncRNA"; transcript_id "TCONS_00523976"; class_code "o"; exon_number "1"; neotranscript_type "Neogene"; oId "STRG.14173.3"; cmp_ref "ENST00000660042"; neogene_id "Ew_NG103";
20	StringTie	transcript	19201541	19212582	.	-	.	gene_id "ENSG00000287430"; gene_name "AL136090.2"; gene_biotype "lncRNA"; transcript_id "TCONS_00523976"; class_code "o"; neotranscript_type "Neogene"; oId "STRG.14173.3"; cmp_ref "ENST00000660042"; tss_id "TSS267814"; num_samples "10"; neogene_id "Ew_NG103";
20	havana_tagene	exon	19208652	19209969	.	-	.	gene_id "ENSG00000287430"; gene_name "AL136090.2"; gene_biotype "lncRNA"; transcript_id "ENST00000660042"; neotranscript_type "Neogene"; transcript_name "AL136090.2-201"; neogene_id "Ew_NG103";
20	havana_tagene	gene	19208652	19212164	.	-	.	gene_id "ENSG00000287430"; gene_name "AL136090.2"; gene_biotype "lncRNA"; neotranscript_type "Neogene"; neogene_id "Ew_NG103";
20	havana_tagene	transcript	19208652	19212164	.	-	.	gene_id "ENSG00000287430"; gene_name "AL136090.2"; gene_biotype "lncRNA"; transcript_id "ENST00000660042"; neotranscript_type "Neogene"; transcript_name "AL136090.2-201"; neogene_id "Ew_NG103";
20	StringTie	exon	19210362	19210441	.	-	.	gene_id "ENSG00000287430"; gene_name "AL136090.2"; gene_biotype "lncRNA"; transcript_id "TCONS_00526239"; class_code "o"; exon_number "2"; neotranscript_type "Neogene"; oId "STRG.16084.3"; cmp_ref "ENST00000660042"; neogene_id "Ew_NG103";
20	StringTie	exon	19210362	19212582	.	-	.	gene_id "ENSG00000287430"; gene_name "AL136090.2"; gene_biotype "lncRNA"; transcript_id "TCONS_00523976"; class_code "o"; exon_number "2"; neotranscript_type "Neogene"; oId "STRG.14173.3"; cmp_ref "ENST00000660042"; neogene_id "Ew_NG103";
20	StringTie	exon	19211498	19211805	.	-	.	gene_id "ENSG00000287430"; gene_name "AL136090.2"; gene_biotype "lncRNA"; transcript_id "TCONS_00526239"; class_code "o"; exon_number "3"; neotranscript_type "Neogene"; oId "STRG.16084.3"; cmp_ref "ENST00000660042"; neogene_id "Ew_NG103";
20	havana_tagene	exon	19211629	19212164	.	-	.	gene_id "ENSG00000287430"; gene_name "AL136090.2"; gene_biotype "lncRNA"; transcript_id "ENST00000660042"; neotranscript_type "Neogene"; transcript_name "AL136090.2-201"; neogene_id "Ew_NG103";
20	havana	exon	19212852	19212968	.	-	.	gene_id "ENSG00000235996"; gene_name "AL136090.1"; gene_biotype "lncRNA"; transcript_id "ENST00000446849"; neotranscript_type "Neogene"; transcript_name "AL136090.1-201"; neogene_id "Ew_NG82";
20	havana	gene	19212852	19213477	.	-	.	gene_id "ENSG00000235996"; gene_name "AL136090.1"; gene_biotype "lncRNA"; neotranscript_type "Neogene"; neogene_id "Ew_NG82";
20	havana	transcript	19212852	19213477	.	-	.	gene_id "ENSG00000235996"; gene_name "AL136090.1"; gene_biotype "lncRNA"; transcript_id "ENST00000446849"; neotranscript_type "Neogene"; transcript_name "AL136090.1-201"; neogene_id "Ew_NG82";
20	StringTie	exon	19212892	19212968	.	-	.	gene_id "ENSG00000235996"; gene_name "AL136090.1"; gene_biotype "lncRNA"; transcript_id "TCONS_00540728"; class_code "k"; exon_number "1"; neotranscript_type "Neogene"; oId "STRG.14242.2"; cmp_ref "ENST00000446849"; neogene_id "Ew_NG82";
20	StringTie	transcript	19212892	19214381	.	-	.	gene_id "ENSG00000235996"; gene_name "AL136090.1"; gene_biotype "lncRNA"; transcript_id "TCONS_00540728"; class_code "k"; neotranscript_type "Neogene"; oId "STRG.14242.2"; cmp_ref "ENST00000446849"; tss_id "TSS267812"; num_samples "3"; contained_in "TCONS_00525120"; neogene_id "Ew_NG82";
20	havana	exon	19213229	19213477	.	-	.	gene_id "ENSG00000235996"; gene_name "AL136090.1"; gene_biotype "lncRNA"; transcript_id "ENST00000446849"; neotranscript_type "Neogene"; transcript_name "AL136090.1-201"; neogene_id "Ew_NG82";
20	StringTie	exon	19213229	19213822	.	-	.	gene_id "ENSG00000235996"; gene_name "AL136090.1"; gene_biotype "lncRNA"; transcript_id "TCONS_00540728"; class_code "k"; exon_number "2"; neotranscript_type "Neogene"; oId "STRG.14242.2"; cmp_ref "ENST00000446849"; neogene_id "Ew_NG82";
20	StringTie	exon	19214061	19214381	.	-	.	gene_id "ENSG00000235996"; gene_name "AL136090.1"; gene_biotype "lncRNA"; transcript_id "TCONS_00540728"; class_code "k"; exon_number "3"; neotranscript_type "Neogene"; oId "STRG.14242.2"; cmp_ref "ENST00000446849"; neogene_id "Ew_NG82";
20	FLAIR	transcript	21519139	21520560	.	-	.	gene_id "Ew_NG29"; gene_name "Ew_NG29"; gene_biotype "Curie"; transcript_id "Ew_NG29.2"; class_code "i"; neotranscript_type "Neogene"; transcript_name "Ew_NG29.2"; cmp_ref "TCONS_00524449"; tss_id "TSS308"; cmp_ref_gene "NKX2-2"; neogene_id "Ew_NG29";
20	FLAIR	exon	21519139	21520560	.	-	.	gene_id "Ew_NG29"; gene_name "Ew_NG29"; gene_biotype "Curie"; transcript_id "Ew_NG29.2"; class_code "i"; exon_number "1"; neotranscript_type "Neogene"; transcript_name "Ew_NG29.2"; cmp_ref "TCONS_00524449"; cmp_ref_gene "NKX2-2"; neogene_id "Ew_NG29";
20	PacBio	exon	21519141	21519655	.	-	.	gene_id "Ew_NG29"; gene_name "Ew_NG29"; gene_biotype "Curie"; transcript_id "Ew_NG29.3"; class_code "i"; exon_number "1"; neotranscript_type "Neogene"; transcript_name "Ew_NG29.3"; cmp_ref "TCONS_00524449"; cmp_ref_gene "NKX2-2"; neogene_id "Ew_NG29";
20	PacBio	transcript	21519141	21521844	.	-	.	gene_id "Ew_NG29"; gene_name "Ew_NG29"; gene_biotype "Curie"; transcript_id "Ew_NG29.3"; class_code "i"; neotranscript_type "Neogene"; transcript_name "Ew_NG29.3"; cmp_ref "TCONS_00524449"; tss_id "TSS309"; cmp_ref_gene "NKX2-2"; neogene_id "Ew_NG29";
20	FLAIR	transcript	21519436	21520406	.	-	.	gene_id "Ew_NG29"; gene_name "Ew_NG29"; gene_biotype "Curie"; transcript_id "Ew_NG29.1"; class_code "i"; neotranscript_type "Neogene"; transcript_name "Ew_NG29.1"; cmp_ref "TCONS_00524449"; tss_id "TSS310"; contained_in "Ew_NG29.2"; cmp_ref_gene "NKX2-2"; neogene_id "Ew_NG29";
20	FLAIR	exon	21519436	21520406	.	-	.	gene_id "Ew_NG29"; gene_name "Ew_NG29"; gene_biotype "Curie"; transcript_id "Ew_NG29.1"; class_code "i"; exon_number "1"; neotranscript_type "Neogene"; transcript_name "Ew_NG29.1"; cmp_ref "TCONS_00524449"; cmp_ref_gene "NKX2-2"; neogene_id "Ew_NG29";
20	PacBio	exon	21521697	21521844	.	-	.	gene_id "Ew_NG29"; gene_name "Ew_NG29"; gene_biotype "Curie"; transcript_id "Ew_NG29.3"; class_code "i"; exon_number "2"; neotranscript_type "Neogene"; transcript_name "Ew_NG29.3"; cmp_ref "TCONS_00524449"; cmp_ref_gene "NKX2-2"; neogene_id "Ew_NG29";
21	StringTie	exon	44727551	44731796	.	-	.	gene_id "XLOC_065835"; gene_name "XLOC_065835"; gene_biotype "stringtie"; transcript_id "TCONS_00546809"; class_code "u"; exon_number "1"; neotranscript_type "Neogene"; oId "STRG.13687.1"; neogene_id "Ew_NG135";
21	StringTie	transcript	44727551	44752687	.	-	.	gene_id "XLOC_065835"; gene_name "XLOC_065835"; gene_biotype "stringtie"; transcript_id "TCONS_00546809"; class_code "u"; neotranscript_type "Neogene"; oId "STRG.13687.1"; tss_id "TSS277394"; num_samples "7"; neogene_id "Ew_NG135";
21	StringTie	exon	44727563	44730772	.	-	.	gene_id "XLOC_065835"; gene_name "XLOC_065835"; gene_biotype "stringtie"; transcript_id "TCONS_00547712"; class_code "u"; exon_number "1"; neotranscript_type "Neogene"; oId "STRG.17672.2"; neogene_id "Ew_NG135";
21	StringTie	transcript	44727563	44741579	.	-	.	gene_id "XLOC_065835"; gene_name "XLOC_065835"; gene_biotype "stringtie"; transcript_id "TCONS_00547712"; class_code "u"; neotranscript_type "Neogene"; oId "STRG.17672.2"; tss_id "TSS277402"; num_samples "4"; neogene_id "Ew_NG135";
21	StringTie	exon	44727565	44733423	.	-	.	gene_id "XLOC_065835"; gene_name "XLOC_065835"; gene_biotype "stringtie"; transcript_id "TCONS_00550865"; class_code "u"; exon_number "1"; neotranscript_type "Neogene"; oId "STRG.14589.1"; neogene_id "Ew_NG135";
21	StringTie	transcript	44727565	44741556	.	-	.	gene_id "XLOC_065835"; gene_name "XLOC_065835"; gene_biotype "stringtie"; transcript_id "TCONS_00550865"; class_code "u"; neotranscript_type "Neogene"; oId "STRG.14589.1"; tss_id "TSS277402"; num_samples "3"; neogene_id "Ew_NG135";
21	StringTie	exon	44730837	44741579	.	-	.	gene_id "XLOC_065835"; gene_name "XLOC_065835"; gene_biotype "stringtie"; transcript_id "TCONS_00547712"; class_code "u"; exon_number "2"; neotranscript_type "Neogene"; oId "STRG.17672.2"; neogene_id "Ew_NG135";
21	StringTie	exon	44732121	44736770	.	-	.	gene_id "XLOC_065835"; gene_name "XLOC_065835"; gene_biotype "stringtie"; transcript_id "TCONS_00547714"; class_code "u"; exon_number "1"; neotranscript_type "Neogene"; oId "STRG.17746.2"; neogene_id "Ew_NG135";
21	StringTie	transcript	44732121	44752635	.	-	.	gene_id "XLOC_065835"; gene_name "XLOC_065835"; gene_biotype "stringtie"; transcript_id "TCONS_00547714"; class_code "u"; neotranscript_type "Neogene"; oId "STRG.17746.2"; tss_id "TSS277394"; num_samples "3"; neogene_id "Ew_NG135";
21	StringTie	exon	44733490	44733505	.	-	.	gene_id "XLOC_065835"; gene_name "XLOC_065835"; gene_biotype "stringtie"; transcript_id "TCONS_00550865"; class_code "u"; exon_number "2"; neotranscript_type "Neogene"; oId "STRG.14589.1"; neogene_id "Ew_NG135";
21	StringTie	exon	44733571	44741556	.	-	.	gene_id "XLOC_065835"; gene_name "XLOC_065835"; gene_biotype "stringtie"; transcript_id "TCONS_00550865"; class_code "u"; exon_number "3"; neotranscript_type "Neogene"; oId "STRG.14589.1"; neogene_id "Ew_NG135";
21	StringTie	exon	44750218	44750693	.	-	.	gene_id "XLOC_065835"; gene_name "XLOC_065835"; gene_biotype "stringtie"; transcript_id "TCONS_00545532"; class_code "u"; exon_number "1"; neotranscript_type "Neogene"; oId "STRG.13621.2"; neogene_id "Ew_NG135";
21	StringTie	transcript	44750218	44754208	.	-	.	gene_id "XLOC_065835"; gene_name "XLOC_065835"; gene_biotype "stringtie"; transcript_id "TCONS_00545532"; class_code "u"; neotranscript_type "Neogene"; oId "STRG.13621.2"; tss_id "TSS277407"; num_samples "7"; neogene_id "Ew_NG135";
21	StringTie	exon	44750255	44751665	.	-	.	gene_id "XLOC_065835"; gene_name "XLOC_065835"; gene_biotype "stringtie"; transcript_id "TCONS_00548576"; class_code "u"; exon_number "1"; neotranscript_type "Neogene"; oId "STRG.15773.1"; neogene_id "Ew_NG135";
21	StringTie	transcript	44750255	44752616	.	-	.	gene_id "XLOC_065835"; gene_name "XLOC_065835"; gene_biotype "stringtie"; transcript_id "TCONS_00548576"; class_code "u"; neotranscript_type "Neogene"; oId "STRG.15773.1"; tss_id "TSS277394"; num_samples "3"; neogene_id "Ew_NG135";
21	StringTie	exon	44750760	44754208	.	-	.	gene_id "XLOC_065835"; gene_name "XLOC_065835"; gene_biotype "stringtie"; transcript_id "TCONS_00545532"; class_code "u"; exon_number "2"; neotranscript_type "Neogene"; oId "STRG.13621.2"; neogene_id "Ew_NG135";
21	StringTie	exon	44752136	44752616	.	-	.	gene_id "XLOC_065835"; gene_name "XLOC_065835"; gene_biotype "stringtie"; transcript_id "TCONS_00548576"; class_code "u"; exon_number "2"; neotranscript_type "Neogene"; oId "STRG.15773.1"; neogene_id "Ew_NG135";
21	StringTie	exon	44752136	44752635	.	-	.	gene_id "XLOC_065835"; gene_name "XLOC_065835"; gene_biotype "stringtie"; transcript_id "TCONS_00547714"; class_code "u"; exon_number "2"; neotranscript_type "Neogene"; oId "STRG.17746.2"; neogene_id "Ew_NG135";
21	StringTie	exon	44752462	44752687	.	-	.	gene_id "XLOC_065835"; gene_name "XLOC_065835"; gene_biotype "stringtie"; transcript_id "TCONS_00546809"; class_code "u"; exon_number "2"; neotranscript_type "Neogene"; oId "STRG.13687.1"; neogene_id "Ew_NG135";
22	StringTie	exon	27568429	27568913	.	+	.	gene_id "XLOC_066452"; gene_name "XLOC_066452"; gene_biotype "stringtie"; transcript_id "TCONS_00558596"; class_code "x"; exon_number "1"; neotranscript_type "Neogene"; oId "STRG.15173.1"; cmp_ref "ENST00000415655"; cmp_ref_gene "AL133456.1"; neogene_id "Ew_NG136";
22	StringTie	transcript	27568429	27573694	.	+	.	gene_id "XLOC_066452"; gene_name "XLOC_066452"; gene_biotype "stringtie"; transcript_id "TCONS_00558596"; class_code "x"; neotranscript_type "Neogene"; oId "STRG.15173.1"; cmp_ref "ENST00000415655"; tss_id "TSS279641"; num_samples "22"; cmp_ref_gene "AL133456.1"; neogene_id "Ew_NG136";
22	StringTie	exon	27568437	27568913	.	+	.	gene_id "XLOC_066452"; gene_name "XLOC_066452"; gene_biotype "stringtie"; transcript_id "TCONS_00558597"; class_code "i"; exon_number "1"; neotranscript_type "Neogene"; oId "STRG.14384.1"; cmp_ref "ENST00000415655"; cmp_ref_gene "AL133456.1"; neogene_id "Ew_NG136";
22	StringTie	transcript	27568437	27572892	.	+	.	gene_id "XLOC_066452"; gene_name "XLOC_066452"; gene_biotype "stringtie"; transcript_id "TCONS_00558597"; class_code "i"; neotranscript_type "Neogene"; oId "STRG.14384.1"; cmp_ref "ENST00000415655"; tss_id "TSS279641"; num_samples "20"; cmp_ref_gene "AL133456.1"; neogene_id "Ew_NG136";
22	StringTie	exon	27568462	27568913	.	+	.	gene_id "XLOC_066452"; gene_name "XLOC_066452"; gene_biotype "stringtie"; transcript_id "TCONS_00561743"; class_code "x"; exon_number "1"; neotranscript_type "Neogene"; oId "STRG.16260.1"; cmp_ref "ENST00000415655"; cmp_ref_gene "AL133456.1"; neogene_id "Ew_NG136";
22	StringTie	transcript	27568462	27604912	.	+	.	gene_id "XLOC_066452"; gene_name "XLOC_066452"; gene_biotype "stringtie"; transcript_id "TCONS_00561743"; class_code "x"; neotranscript_type "Neogene"; oId "STRG.16260.1"; cmp_ref "ENST00000415655"; tss_id "TSS279641"; num_samples "5"; cmp_ref_gene "AL133456.1"; neogene_id "Ew_NG136";
22	StringTie	exon	27569168	27573694	.	+	.	gene_id "XLOC_066452"; gene_name "XLOC_066452"; gene_biotype "stringtie"; transcript_id "TCONS_00558596"; class_code "x"; exon_number "2"; neotranscript_type "Neogene"; oId "STRG.15173.1"; cmp_ref "ENST00000415655"; cmp_ref_gene "AL133456.1"; neogene_id "Ew_NG136";
22	StringTie	exon	27572015	27572892	.	+	.	gene_id "XLOC_066452"; gene_name "XLOC_066452"; gene_biotype "stringtie"; transcript_id "TCONS_00558597"; class_code "i"; exon_number "2"; neotranscript_type "Neogene"; oId "STRG.14384.1"; cmp_ref "ENST00000415655"; cmp_ref_gene "AL133456.1"; neogene_id "Ew_NG136";
22	StringTie	exon	27604640	27604912	.	+	.	gene_id "XLOC_066452"; gene_name "XLOC_066452"; gene_biotype "stringtie"; transcript_id "TCONS_00561743"; class_code "x"; exon_number "2"; neotranscript_type "Neogene"; oId "STRG.16260.1"; cmp_ref "ENST00000415655"; cmp_ref_gene "AL133456.1"; neogene_id "Ew_NG136";
X	havana	exon	52655207	52655418	.	+	.	gene_id "ENSG00000228354"; gene_name "AL450023.1"; gene_biotype "processed_pseudogene"; transcript_id "ENST00000450868"; neotranscript_type "Neogene"; transcript_name "AL450023.1-201"; neogene_id "Ew_NG76";
X	havana	gene	52655207	52657254	.	+	.	gene_id "ENSG00000228354"; gene_name "AL450023.1"; gene_biotype "processed_pseudogene"; neotranscript_type "Neogene"; neogene_id "Ew_NG76";
X	havana	transcript	52655207	52657254	.	+	.	gene_id "ENSG00000228354"; gene_name "AL450023.1"; gene_biotype "processed_pseudogene"; transcript_id "ENST00000450868"; neotranscript_type "Neogene"; transcript_name "AL450023.1-201"; neogene_id "Ew_NG76";
X	havana	exon	52656390	52656738	.	+	.	gene_id "ENSG00000228354"; gene_name "AL450023.1"; gene_biotype "processed_pseudogene"; transcript_id "ENST00000450868"; neotranscript_type "Neogene"; transcript_name "AL450023.1-201"; neogene_id "Ew_NG76";
X	havana	exon	52657065	52657254	.	+	.	gene_id "ENSG00000228354"; gene_name "AL450023.1"; gene_biotype "processed_pseudogene"; transcript_id "ENST00000450868"; neotranscript_type "Neogene"; transcript_name "AL450023.1-201"; neogene_id "Ew_NG76";
X	StringTie	exon	52669976	52672767	.	+	.	gene_id "ENSG00000225508"; gene_name "SSXP5"; gene_biotype "unprocessed_pseudogene"; transcript_id "TCONS_00879927"; class_code "k"; exon_number "1"; neotranscript_type "Neogene"; oId "STRG.22342.3"; cmp_ref "ENST00000443473"; neogene_id "Ew_NG74";
X	StringTie	transcript	52669976	52692573	.	+	.	gene_id "ENSG00000225508"; gene_name "SSXP5"; gene_biotype "unprocessed_pseudogene"; transcript_id "TCONS_00879927"; class_code "k"; neotranscript_type "Neogene"; oId "STRG.22342.3"; cmp_ref "ENST00000443473"; tss_id "TSS448313"; num_samples "4"; neogene_id "Ew_NG74";
X	havana	exon	52672718	52672767	.	+	.	gene_id "ENSG00000225508"; gene_name "SSXP5"; gene_biotype "unprocessed_pseudogene"; transcript_id "ENST00000443473"; neotranscript_type "Neogene"; transcript_name "SSXP5-201"; neogene_id "Ew_NG74";
X	StringTie	exon	52672718	52672767	.	+	.	gene_id "ENSG00000225508"; gene_name "SSXP5"; gene_biotype "unprocessed_pseudogene"; transcript_id "TCONS_00897674"; class_code "k"; exon_number "1"; neotranscript_type "Neogene"; oId "STRG.23295.4"; cmp_ref "ENST00000443473"; neogene_id "Ew_NG74";
X	StringTie	exon	52672718	52672767	.	+	.	gene_id "ENSG00000225508"; gene_name "SSXP5"; gene_biotype "unprocessed_pseudogene"; transcript_id "TCONS_00885459"; class_code "k"; exon_number "1"; neotranscript_type "Neogene"; oId "STRG.26273.4"; cmp_ref "ENST00000443473"; neogene_id "Ew_NG74";
X	havana	gene	52672718	52677051	.	+	.	gene_id "ENSG00000225508"; gene_name "SSXP5"; gene_biotype "unprocessed_pseudogene"; neotranscript_type "Neogene"; neogene_id "Ew_NG74";
X	havana	transcript	52672718	52677051	.	+	.	gene_id "ENSG00000225508"; gene_name "SSXP5"; gene_biotype "unprocessed_pseudogene"; transcript_id "ENST00000443473"; neotranscript_type "Neogene"; transcript_name "SSXP5-201"; neogene_id "Ew_NG74";
X	StringTie	transcript	52672718	52687128	.	+	.	gene_id "ENSG00000225508"; gene_name "SSXP5"; gene_biotype "unprocessed_pseudogene"; transcript_id "TCONS_00897674"; class_code "k"; neotranscript_type "Neogene"; oId "STRG.23295.4"; cmp_ref "ENST00000443473"; tss_id "TSS448319"; num_samples "3"; contained_in "TCONS_00898890"; neogene_id "Ew_NG74";
X	StringTie	transcript	52672718	52691313	.	+	.	gene_id "ENSG00000225508"; gene_name "SSXP5"; gene_biotype "unprocessed_pseudogene"; transcript_id "TCONS_00885459"; class_code "k"; neotranscript_type "Neogene"; oId "STRG.26273.4"; cmp_ref "ENST00000443473"; tss_id "TSS448319"; num_samples "6"; neogene_id "Ew_NG74";
X	havana	exon	52674431	52674566	.	+	.	gene_id "ENSG00000225508"; gene_name "SSXP5"; gene_biotype "unprocessed_pseudogene"; transcript_id "ENST00000443473"; neotranscript_type "Neogene"; transcript_name "SSXP5-201"; neogene_id "Ew_NG74";
X	StringTie	exon	52674431	52674566	.	+	.	gene_id "ENSG00000225508"; gene_name "SSXP5"; gene_biotype "unprocessed_pseudogene"; transcript_id "TCONS_00879927"; class_code "k"; exon_number "2"; neotranscript_type "Neogene"; oId "STRG.22342.3"; cmp_ref "ENST00000443473"; neogene_id "Ew_NG74";
X	StringTie	exon	52674431	52674566	.	+	.	gene_id "ENSG00000225508"; gene_name "SSXP5"; gene_biotype "unprocessed_pseudogene"; transcript_id "TCONS_00897674"; class_code "k"; exon_number "2"; neotranscript_type "Neogene"; oId "STRG.23295.4"; cmp_ref "ENST00000443473"; neogene_id "Ew_NG74";
X	StringTie	exon	52674431	52674566	.	+	.	gene_id "ENSG00000225508"; gene_name "SSXP5"; gene_biotype "unprocessed_pseudogene"; transcript_id "TCONS_00885459"; class_code "k"; exon_number "2"; neotranscript_type "Neogene"; oId "STRG.26273.4"; cmp_ref "ENST00000443473"; neogene_id "Ew_NG74";
X	havana	exon	52676951	52677051	.	+	.	gene_id "ENSG00000225508"; gene_name "SSXP5"; gene_biotype "unprocessed_pseudogene"; transcript_id "ENST00000443473"; neotranscript_type "Neogene"; transcript_name "SSXP5-201"; neogene_id "Ew_NG74";
X	StringTie	exon	52676951	52677055	.	+	.	gene_id "ENSG00000225508"; gene_name "SSXP5"; gene_biotype "unprocessed_pseudogene"; transcript_id "TCONS_00879927"; class_code "k"; exon_number "3"; neotranscript_type "Neogene"; oId "STRG.22342.3"; cmp_ref "ENST00000443473"; neogene_id "Ew_NG74";
X	StringTie	exon	52676951	52677055	.	+	.	gene_id "ENSG00000225508"; gene_name "SSXP5"; gene_biotype "unprocessed_pseudogene"; transcript_id "TCONS_00897674"; class_code "k"; exon_number "3"; neotranscript_type "Neogene"; oId "STRG.23295.4"; cmp_ref "ENST00000443473"; neogene_id "Ew_NG74";
X	StringTie	exon	52676951	52677055	.	+	.	gene_id "ENSG00000225508"; gene_name "SSXP5"; gene_biotype "unprocessed_pseudogene"; transcript_id "TCONS_00885459"; class_code "k"; exon_number "3"; neotranscript_type "Neogene"; oId "STRG.26273.4"; cmp_ref "ENST00000443473"; neogene_id "Ew_NG74";
X	StringTie	exon	52677637	52677728	.	+	.	gene_id "ENSG00000225508"; gene_name "SSXP5"; gene_biotype "unprocessed_pseudogene"; transcript_id "TCONS_00885459"; class_code "k"; exon_number "4"; neotranscript_type "Neogene"; oId "STRG.26273.4"; cmp_ref "ENST00000443473"; neogene_id "Ew_NG74";
X	StringTie	exon	52677840	52677929	.	+	.	gene_id "ENSG00000225508"; gene_name "SSXP5"; gene_biotype "unprocessed_pseudogene"; transcript_id "TCONS_00879927"; class_code "k"; exon_number "4"; neotranscript_type "Neogene"; oId "STRG.22342.3"; cmp_ref "ENST00000443473"; neogene_id "Ew_NG74";
X	StringTie	exon	52677840	52677929	.	+	.	gene_id "ENSG00000225508"; gene_name "SSXP5"; gene_biotype "unprocessed_pseudogene"; transcript_id "TCONS_00885459"; class_code "k"; exon_number "5"; neotranscript_type "Neogene"; oId "STRG.26273.4"; cmp_ref "ENST00000443473"; neogene_id "Ew_NG74";
X	StringTie	exon	52677840	52687128	.	+	.	gene_id "ENSG00000225508"; gene_name "SSXP5"; gene_biotype "unprocessed_pseudogene"; transcript_id "TCONS_00897674"; class_code "k"; exon_number "4"; neotranscript_type "Neogene"; oId "STRG.23295.4"; cmp_ref "ENST00000443473"; neogene_id "Ew_NG74";
X	StringTie	exon	52687889	52688005	.	+	.	gene_id "ENSG00000225508"; gene_name "SSXP5"; gene_biotype "unprocessed_pseudogene"; transcript_id "TCONS_00885459"; class_code "k"; exon_number "6"; neotranscript_type "Neogene"; oId "STRG.26273.4"; cmp_ref "ENST00000443473"; neogene_id "Ew_NG74";
X	StringTie	exon	52688234	52691313	.	+	.	gene_id "ENSG00000225508"; gene_name "SSXP5"; gene_biotype "unprocessed_pseudogene"; transcript_id "TCONS_00885459"; class_code "k"; exon_number "7"; neotranscript_type "Neogene"; oId "STRG.26273.4"; cmp_ref "ENST00000443473"; neogene_id "Ew_NG74";
X	StringTie	exon	52688234	52692573	.	+	.	gene_id "ENSG00000225508"; gene_name "SSXP5"; gene_biotype "unprocessed_pseudogene"; transcript_id "TCONS_00879927"; class_code "k"; exon_number "5"; neotranscript_type "Neogene"; oId "STRG.22342.3"; cmp_ref "ENST00000443473"; neogene_id "Ew_NG74";
X	StringTie	exon	69282681	69286774	.	-	.	gene_id "XLOC_112443"; gene_name "XLOC_112443"; gene_biotype "stringtie"; transcript_id "TCONS_00893007"; class_code "u"; exon_number "1"; neotranscript_type "Neogene"; oId "STRG.22457.1"; neogene_id "Ew_NG159";
X	StringTie	transcript	69282681	69288750	.	-	.	gene_id "XLOC_112443"; gene_name "XLOC_112443"; gene_biotype "stringtie"; transcript_id "TCONS_00893007"; class_code "u"; neotranscript_type "Neogene"; oId "STRG.22457.1"; tss_id "TSS457678"; num_samples "7"; neogene_id "Ew_NG159";
X	StringTie	exon	69286166	69286774	.	-	.	gene_id "XLOC_112443"; gene_name "XLOC_112443"; gene_biotype "stringtie"; transcript_id "TCONS_00890841"; class_code "u"; exon_number "1"; neotranscript_type "Neogene"; oId "STRG.21616.1"; neogene_id "Ew_NG159";
X	StringTie	transcript	69286166	69292119	.	-	.	gene_id "XLOC_112443"; gene_name "XLOC_112443"; gene_biotype "stringtie"; transcript_id "TCONS_00890841"; class_code "u"; neotranscript_type "Neogene"; oId "STRG.21616.1"; tss_id "TSS457668"; num_samples "4"; neogene_id "Ew_NG159";
X	StringTie	exon	69288562	69288750	.	-	.	gene_id "XLOC_112443"; gene_name "XLOC_112443"; gene_biotype "stringtie"; transcript_id "TCONS_00893007"; class_code "u"; exon_number "2"; neotranscript_type "Neogene"; oId "STRG.22457.1"; neogene_id "Ew_NG159";
X	StringTie	exon	69291477	69292119	.	-	.	gene_id "XLOC_112443"; gene_name "XLOC_112443"; gene_biotype "stringtie"; transcript_id "TCONS_00890841"; class_code "u"; exon_number "2"; neotranscript_type "Neogene"; oId "STRG.21616.1"; neogene_id "Ew_NG159";
X	StringTie	exon	69347260	69347396	.	-	.	gene_id "XLOC_112443"; gene_name "XLOC_112443"; gene_biotype "stringtie"; transcript_id "TCONS_00883619"; class_code "u"; exon_number "1"; neotranscript_type "Neogene"; oId "STRG.25249.1"; neogene_id "Ew_NG159";
X	StringTie	transcript	69347260	69388706	.	-	.	gene_id "XLOC_112443"; gene_name "XLOC_112443"; gene_biotype "stringtie"; transcript_id "TCONS_00883619"; class_code "u"; neotranscript_type "Neogene"; oId "STRG.25249.1"; tss_id "TSS457664"; num_samples "3"; neogene_id "Ew_NG159";
X	StringTie	exon	69374194	69374295	.	-	.	gene_id "XLOC_112443"; gene_name "XLOC_112443"; gene_biotype "stringtie"; transcript_id "TCONS_00883619"; class_code "u"; exon_number "2"; neotranscript_type "Neogene"; oId "STRG.25249.1"; neogene_id "Ew_NG159";
X	StringTie	exon	69388604	69388706	.	-	.	gene_id "XLOC_112443"; gene_name "XLOC_112443"; gene_biotype "stringtie"; transcript_id "TCONS_00883619"; class_code "u"; exon_number "3"; neotranscript_type "Neogene"; oId "STRG.25249.1"; neogene_id "Ew_NG159";
