## Supplementary Table 3 for "Oncogenic fusions induce an extensive cancer-restricted cryptic proteome in Ewing sarcoma" (part 1 of 3)

### Sheet: Supplementary_Table_S3
Supplementary Table S3. Genomic coordinates in hg38 of all 2,244 neoisoforms and their translons in gtf format.
##gff-version 2
##source-version rtracklayer 1.56.1
##date 2026-04-15
chr17	FLAIR	exon	69246652	69247470	.	-	.	transcript_id "ABCA5.1"; gene_id "ENSG00000154265.16"; gene_name "ABCA5"; merge_id "Merge_All_00083132"; structural_category "incomplete-splice_match"; associated_transcript "ENST00000392676.3"; exon_number "1"; isoform_final "Non-canonical"; isoform_final_subtype "mono-exon"; neotranscript_orf_type_per_isoform "No ORF"; known_orf_id "NA"; ORF_ranges "NA"
chr17	FLAIR	transcript	69246652	69247470	.	-	.	transcript_id "ABCA5.1"; gene_id "ENSG00000154265.16"; gene_name "ABCA5"; merge_id "Merge_All_00083132"; structural_category "incomplete-splice_match"; associated_transcript "ENST00000392676.3"; isoform_final "Non-canonical"; isoform_final_subtype "mono-exon"; neotranscript_orf_type_per_isoform "No ORF"; known_orf_id "NA"; ORF_ranges "NA"
chr17	PacBio	exon	49210707	49210841	.	+	.	transcript_id "ABI3.2"; gene_id "ENSG00000108798.9"; gene_name "ABI3"; merge_id "Merge_All_00077166"; structural_category "novel_not_in_catalog"; associated_transcript "novel"; exon_number "1"; isoform_final "Non-canonical"; isoform_final_subtype "at_least_one_novel_splicesite"; neotranscript_orf_type_per_isoform "No ORF"; known_orf_id "NA"; ORF_ranges "NA"
chr17	PacBio	transcript	49210707	49223225	.	+	.	transcript_id "ABI3.2"; gene_id "ENSG00000108798.9"; gene_name "ABI3"; merge_id "Merge_All_00077166"; structural_category "novel_not_in_catalog"; associated_transcript "novel"; isoform_final "Non-canonical"; isoform_final_subtype "at_least_one_novel_splicesite"; neotranscript_orf_type_per_isoform "No ORF"; known_orf_id "NA"; ORF_ranges "NA"
chr17	PacBio	exon	49216531	49216698	.	+	.	transcript_id "ABI3.2"; gene_id "ENSG00000108798.9"; gene_name "ABI3"; merge_id "Merge_All_00077166"; structural_category "novel_not_in_catalog"; associated_transcript "novel"; exon_number "2"; isoform_final "Non-canonical"; isoform_final_subtype "at_least_one_novel_splicesite"; neotranscript_orf_type_per_isoform "No ORF"; known_orf_id "NA"; ORF_ranges "NA"
chr17	PacBio	exon	49219517	49219625	.	+	.	transcript_id "ABI3.2"; gene_id "ENSG00000108798.9"; gene_name "ABI3"; merge_id "Merge_All_00077166"; structural_category "novel_not_in_catalog"; associated_transcript "novel"; exon_number "4"; isoform_final "Non-canonical"; isoform_final_subtype "at_least_one_novel_splicesite"; neotranscript_orf_type_per_isoform "No ORF"; known_orf_id "NA"; ORF_ranges "NA"
chr17	PacBio	exon	49220169	49220326	.	+	.	transcript_id "ABI3.2"; gene_id "ENSG00000108798.9"; gene_name "ABI3"; merge_id "Merge_All_00077166"; structural_category "novel_not_in_catalog"; associated_transcript "novel"; exon_number "6"; isoform_final "Non-canonical"; isoform_final_subtype "at_least_one_novel_splicesite"; neotranscript_orf_type_per_isoform "No ORF"; known_orf_id "NA"; ORF_ranges "NA"
chr17	PacBio	exon	49222091	49222225	.	+	.	transcript_id "ABI3.2"; gene_id "ENSG00000108798.9"; gene_name "ABI3"; merge_id "Merge_All_00077166"; structural_category "novel_not_in_catalog"; associated_transcript "novel"; exon_number "7"; isoform_final "Non-canonical"; isoform_final_subtype "at_least_one_novel_splicesite"; neotranscript_orf_type_per_isoform "No ORF"; known_orf_id "NA"; ORF_ranges "NA"
chr17	PacBio	exon	49222552	49223225	.	+	.	transcript_id "ABI3.2"; gene_id "ENSG00000108798.9"; gene_name "ABI3"; merge_id "Merge_All_00077166"; structural_category "novel_not_in_catalog"; associated_transcript "novel"; exon_number "8"; isoform_final "Non-canonical"; isoform_final_subtype "at_least_one_novel_splicesite"; neotranscript_orf_type_per_isoform "No ORF"; known_orf_id "NA"; ORF_ranges "NA"
chr17	PacBio	exon	49217739	49217915	.	+	.	transcript_id "ABI3.2"; gene_id "ENSG00000108798.9"; gene_name "ABI3"; merge_id "Merge_All_00077166"; structural_category "novel_not_in_catalog"; associated_transcript "novel"; exon_number "3"; isoform_final "Non-canonical"; isoform_final_subtype "at_least_one_novel_splicesite"; neotranscript_orf_type_per_isoform "No ORF"; known_orf_id "NA"; ORF_ranges "NA"
chr17	PacBio	exon	49219858	49219953	.	+	.	transcript_id "ABI3.2"; gene_id "ENSG00000108798.9"; gene_name "ABI3"; merge_id "Merge_All_00077166"; structural_category "novel_not_in_catalog"; associated_transcript "novel"; exon_number "5"; isoform_final "Non-canonical"; isoform_final_subtype "at_least_one_novel_splicesite"; neotranscript_orf_type_per_isoform "No ORF"; known_orf_id "NA"; ORF_ranges "NA"
chr17	PacBio	exon	49216531	49216698	.	+	.	transcript_id "ABI3.3"; gene_id "ENSG00000108798.9"; gene_name "ABI3"; merge_id "Merge_All_00077167"; structural_category "novel_in_catalog"; associated_transcript "novel"; exon_number "2"; isoform_final "Non-canonical"; isoform_final_subtype "combination_of_known_junctions"; neotranscript_orf_type_per_isoform "In-frame ORF"; known_orf_id "A673_00037855_15_1133"; ORF_ranges "17:49210725-49222712"
chr17	PacBio	exon	49220169	49220326	.	+	.	transcript_id "ABI3.3"; gene_id "ENSG00000108798.9"; gene_name "ABI3"; merge_id "Merge_All_00077167"; structural_category "novel_in_catalog"; associated_transcript "novel"; exon_number "6"; isoform_final "Non-canonical"; isoform_final_subtype "combination_of_known_junctions"; neotranscript_orf_type_per_isoform "In-frame ORF"; known_orf_id "A673_00037855_15_1133"; ORF_ranges "17:49210725-49222712"
chr17	PacBio	exon	49219858	49219953	.	+	.	transcript_id "ABI3.3"; gene_id "ENSG00000108798.9"; gene_name "ABI3"; merge_id "Merge_All_00077167"; structural_category "novel_in_catalog"; associated_transcript "novel"; exon_number "5"; isoform_final "Non-canonical"; isoform_final_subtype "combination_of_known_junctions"; neotranscript_orf_type_per_isoform "In-frame ORF"; known_orf_id "A673_00037855_15_1133"; ORF_ranges "17:49210725-49222712"
chr17	PacBio	exon	49219540	49219625	.	+	.	transcript_id "ABI3.3"; gene_id "ENSG00000108798.9"; gene_name "ABI3"; merge_id "Merge_All_00077167"; structural_category "novel_in_catalog"; associated_transcript "novel"; exon_number "4"; isoform_final "Non-canonical"; isoform_final_subtype "combination_of_known_junctions"; neotranscript_orf_type_per_isoform "In-frame ORF"; known_orf_id "A673_00037855_15_1133"; ORF_ranges "17:49210725-49222712"
chr17	PacBio	exon	49217739	49217915	.	+	.	transcript_id "ABI3.3"; gene_id "ENSG00000108798.9"; gene_name "ABI3"; merge_id "Merge_All_00077167"; structural_category "novel_in_catalog"; associated_transcript "novel"; exon_number "3"; isoform_final "Non-canonical"; isoform_final_subtype "combination_of_known_junctions"; neotranscript_orf_type_per_isoform "In-frame ORF"; known_orf_id "A673_00037855_15_1133"; ORF_ranges "17:49210725-49222712"
chr17	PacBio	exon	49210711	49210841	.	+	.	transcript_id "ABI3.3"; gene_id "ENSG00000108798.9"; gene_name "ABI3"; merge_id "Merge_All_00077167"; structural_category "novel_in_catalog"; associated_transcript "novel"; exon_number "1"; isoform_final "Non-canonical"; isoform_final_subtype "combination_of_known_junctions"; neotranscript_orf_type_per_isoform "In-frame ORF"; known_orf_id "A673_00037855_15_1133"; ORF_ranges "17:49210725-49222712"
chr17	PacBio	exon	49222070	49222225	.	+	.	transcript_id "ABI3.3"; gene_id "ENSG00000108798.9"; gene_name "ABI3"; merge_id "Merge_All_00077167"; structural_category "novel_in_catalog"; associated_transcript "novel"; exon_number "7"; isoform_final "Non-canonical"; isoform_final_subtype "combination_of_known_junctions"; neotranscript_orf_type_per_isoform "In-frame ORF"; known_orf_id "A673_00037855_15_1133"; ORF_ranges "17:49210725-49222712"
chr17	PacBio	transcript	49210711	49223225	.	+	.	transcript_id "ABI3.3"; gene_id "ENSG00000108798.9"; gene_name "ABI3"; merge_id "Merge_All_00077167"; structural_category "novel_in_catalog"; associated_transcript "novel"; isoform_final "Non-canonical"; isoform_final_subtype "combination_of_known_junctions"; neotranscript_orf_type_per_isoform "In-frame ORF"; known_orf_id "A673_00037855_15_1133"; ORF_ranges "17:49210725-49222712"
chr17	PacBio	exon	49222552	49223225	.	+	.	transcript_id "ABI3.3"; gene_id "ENSG00000108798.9"; gene_name "ABI3"; merge_id "Merge_All_00077167"; structural_category "novel_in_catalog"; associated_transcript "novel"; exon_number "8"; isoform_final "Non-canonical"; isoform_final_subtype "combination_of_known_junctions"; neotranscript_orf_type_per_isoform "In-frame ORF"; known_orf_id "A673_00037855_15_1133"; ORF_ranges "17:49210725-49222712"
chr17	PacBio	exon	49210711	49210841	.	+	.	transcript_id "ABI3.4"; gene_id "ENSG00000108798.9"; gene_name "ABI3"; merge_id "Merge_All_00077168"; structural_category "novel_in_catalog"; associated_transcript "novel"; exon_number "1"; isoform_final "Non-canonical"; isoform_final_subtype "combination_of_known_splicesites"; neotranscript_orf_type_per_isoform "No ORF"; known_orf_id "NA"; ORF_ranges "NA"
chr17	PacBio	transcript	49210711	49223225	.	+	.	transcript_id "ABI3.4"; gene_id "ENSG00000108798.9"; gene_name "ABI3"; merge_id "Merge_All_00077168"; structural_category "novel_in_catalog"; associated_transcript "novel"; isoform_final "Non-canonical"; isoform_final_subtype "combination_of_known_splicesites"; neotranscript_orf_type_per_isoform "No ORF"; known_orf_id "NA"; ORF_ranges "NA"
chr17	PacBio	exon	49220169	49220326	.	+	.	transcript_id "ABI3.4"; gene_id "ENSG00000108798.9"; gene_name "ABI3"; merge_id "Merge_All_00077168"; structural_category "novel_in_catalog"; associated_transcript "novel"; exon_number "5"; isoform_final "Non-canonical"; isoform_final_subtype "combination_of_known_splicesites"; neotranscript_orf_type_per_isoform "No ORF"; known_orf_id "NA"; ORF_ranges "NA"
chr17	PacBio	exon	49219540	49219625	.	+	.	transcript_id "ABI3.4"; gene_id "ENSG00000108798.9"; gene_name "ABI3"; merge_id "Merge_All_00077168"; structural_category "novel_in_catalog"; associated_transcript "novel"; exon_number "3"; isoform_final "Non-canonical"; isoform_final_subtype "combination_of_known_splicesites"; neotranscript_orf_type_per_isoform "No ORF"; known_orf_id "NA"; ORF_ranges "NA"
chr17	PacBio	exon	49222091	49222225	.	+	.	transcript_id "ABI3.4"; gene_id "ENSG00000108798.9"; gene_name "ABI3"; merge_id "Merge_All_00077168"; structural_category "novel_in_catalog"; associated_transcript "novel"; exon_number "6"; isoform_final "Non-canonical"; isoform_final_subtype "combination_of_known_splicesites"; neotranscript_orf_type_per_isoform "No ORF"; known_orf_id "NA"; ORF_ranges "NA"
chr17	PacBio	exon	49217739	49217915	.	+	.	transcript_id "ABI3.4"; gene_id "ENSG00000108798.9"; gene_name "ABI3"; merge_id "Merge_All_00077168"; structural_category "novel_in_catalog"; associated_transcript "novel"; exon_number "2"; isoform_final "Non-canonical"; isoform_final_subtype "combination_of_known_splicesites"; neotranscript_orf_type_per_isoform "No ORF"; known_orf_id "NA"; ORF_ranges "NA"
chr17	PacBio	exon	49219858	49219953	.	+	.	transcript_id "ABI3.4"; gene_id "ENSG00000108798.9"; gene_name "ABI3"; merge_id "Merge_All_00077168"; structural_category "novel_in_catalog"; associated_transcript "novel"; exon_number "4"; isoform_final "Non-canonical"; isoform_final_subtype "combination_of_known_splicesites"; neotranscript_orf_type_per_isoform "No ORF"; known_orf_id "NA"; ORF_ranges "NA"
chr17	PacBio	exon	49222552	49223225	.	+	.	transcript_id "ABI3.4"; gene_id "ENSG00000108798.9"; gene_name "ABI3"; merge_id "Merge_All_00077168"; structural_category "novel_in_catalog"; associated_transcript "novel"; exon_number "7"; isoform_final "Non-canonical"; isoform_final_subtype "combination_of_known_splicesites"; neotranscript_orf_type_per_isoform "No ORF"; known_orf_id "NA"; ORF_ranges "NA"
chr17	PacBio	exon	48997048	48997238	.	+	.	transcript_id "AC105030.1.1"; gene_id "AC105030.1"; gene_name "AC105030.1"; merge_id "Merge_All_00077150"; structural_category "novel_not_in_catalog"; associated_transcript "novel"; exon_number "1"; isoform_final "Non-canonical"; isoform_final_subtype "at_least_one_novel_splicesite"; neotranscript_orf_type_per_isoform "No ORF"; known_orf_id "NA"; ORF_ranges "NA"
chr17	PacBio	transcript	48997048	49049784	.	+	.	transcript_id "AC105030.1.1"; gene_id "AC105030.1"; gene_name "AC105030.1"; merge_id "Merge_All_00077150"; structural_category "novel_not_in_catalog"; associated_transcript "novel"; isoform_final "Non-canonical"; isoform_final_subtype "at_least_one_novel_splicesite"; neotranscript_orf_type_per_isoform "No ORF"; known_orf_id "NA"; ORF_ranges "NA"
chr17	PacBio	exon	48997418	48997920	.	+	.	transcript_id "AC105030.1.1"; gene_id "AC105030.1"; gene_name "AC105030.1"; merge_id "Merge_All_00077150"; structural_category "novel_not_in_catalog"; associated_transcript "novel"; exon_number "2"; isoform_final "Non-canonical"; isoform_final_subtype "at_least_one_novel_splicesite"; neotranscript_orf_type_per_isoform "No ORF"; known_orf_id "NA"; ORF_ranges "NA"
chr17	PacBio	exon	49043967	49044086	.	+	.	transcript_id "AC105030.1.1"; gene_id "AC105030.1"; gene_name "AC105030.1"; merge_id "Merge_All_00077150"; structural_category "novel_not_in_catalog"; associated_transcript "novel"; exon_number "12"; isoform_final "Non-canonical"; isoform_final_subtype "at_least_one_novel_splicesite"; neotranscript_orf_type_per_isoform "No ORF"; known_orf_id "NA"; ORF_ranges "NA"
chr17	PacBio	exon	49044991	49045065	.	+	.	transcript_id "AC105030.1.1"; gene_id "AC105030.1"; gene_name "AC105030.1"; merge_id "Merge_All_00077150"; structural_category "novel_not_in_catalog"; associated_transcript "novel"; exon_number "13"; isoform_final "Non-canonical"; isoform_final_subtype "at_least_one_novel_splicesite"; neotranscript_orf_type_per_isoform "No ORF"; known_orf_id "NA"; ORF_ranges "NA"
chr17	PacBio	exon	48999109	48999169	.	+	.	transcript_id "AC105030.1.1"; gene_id "AC105030.1"; gene_name "AC105030.1"; merge_id "Merge_All_00077150"; structural_category "novel_not_in_catalog"; associated_transcript "novel"; exon_number "3"; isoform_final "Non-canonical"; isoform_final_subtype "at_least_one_novel_splicesite"; neotranscript_orf_type_per_isoform "No ORF"; known_orf_id "NA"; ORF_ranges "NA"
chr17	PacBio	exon	49046260	49046373	.	+	.	transcript_id "AC105030.1.1"; gene_id "AC105030.1"; gene_name "AC105030.1"; merge_id "Merge_All_00077150"; structural_category "novel_not_in_catalog"; associated_transcript "novel"; exon_number "15"; isoform_final "Non-canonical"; isoform_final_subtype "at_least_one_novel_splicesite"; neotranscript_orf_type_per_isoform "No ORF"; known_orf_id "NA"; ORF_ranges "NA"
chr17	PacBio	exon	49049352	49049784	.	+	.	transcript_id "AC105030.1.1"; gene_id "AC105030.1"; gene_name "AC105030.1"; merge_id "Merge_All_00077150"; structural_category "novel_not_in_catalog"; associated_transcript "novel"; exon_number "16"; isoform_final "Non-canonical"; isoform_final_subtype "at_least_one_novel_splicesite"; neotranscript_orf_type_per_isoform "No ORF"; known_orf_id "NA"; ORF_ranges "NA"
chr17	PacBio	exon	49025618	49025666	.	+	.	transcript_id "AC105030.1.1"; gene_id "AC105030.1"; gene_name "AC105030.1"; merge_id "Merge_All_00077150"; structural_category "novel_not_in_catalog"; associated_transcript "novel"; exon_number "4"; isoform_final "Non-canonical"; isoform_final_subtype "at_least_one_novel_splicesite"; neotranscript_orf_type_per_isoform "No ORF"; known_orf_id "NA"; ORF_ranges "NA"
chr17	PacBio	exon	49026466	49026517	.	+	.	transcript_id "AC105030.1.1"; gene_id "AC105030.1"; gene_name "AC105030.1"; merge_id "Merge_All_00077150"; structural_category "novel_not_in_catalog"; associated_transcript "novel"; exon_number "5"; isoform_final "Non-canonical"; isoform_final_subtype "at_least_one_novel_splicesite"; neotranscript_orf_type_per_isoform "No ORF"; known_orf_id "NA"; ORF_ranges "NA"
chr17	PacBio	exon	49031910	49031973	.	+	.	transcript_id "AC105030.1.1"; gene_id "AC105030.1"; gene_name "AC105030.1"; merge_id "Merge_All_00077150"; structural_category "novel_not_in_catalog"; associated_transcript "novel"; exon_number "6"; isoform_final "Non-canonical"; isoform_final_subtype "at_least_one_novel_splicesite"; neotranscript_orf_type_per_isoform "No ORF"; known_orf_id "NA"; ORF_ranges "NA"
chr17	PacBio	exon	49038168	49038449	.	+	.	transcript_id "AC105030.1.1"; gene_id "AC105030.1"; gene_name "AC105030.1"; merge_id "Merge_All_00077150"; structural_category "novel_not_in_catalog"; associated_transcript "novel"; exon_number "7"; isoform_final "Non-canonical"; isoform_final_subtype "at_least_one_novel_splicesite"; neotranscript_orf_type_per_isoform "No ORF"; known_orf_id "NA"; ORF_ranges "NA"
chr17	PacBio	exon	49039957	49040091	.	+	.	transcript_id "AC105030.1.1"; gene_id "AC105030.1"; gene_name "AC105030.1"; merge_id "Merge_All_00077150"; structural_category "novel_not_in_catalog"; associated_transcript "novel"; exon_number "8"; isoform_final "Non-canonical"; isoform_final_subtype "at_least_one_novel_splicesite"; neotranscript_orf_type_per_isoform "No ORF"; known_orf_id "NA"; ORF_ranges "NA"
chr17	PacBio	exon	49041378	49041500	.	+	.	transcript_id "AC105030.1.1"; gene_id "AC105030.1"; gene_name "AC105030.1"; merge_id "Merge_All_00077150"; structural_category "novel_not_in_catalog"; associated_transcript "novel"; exon_number "9"; isoform_final "Non-canonical"; isoform_final_subtype "at_least_one_novel_splicesite"; neotranscript_orf_type_per_isoform "No ORF"; known_orf_id "NA"; ORF_ranges "NA"
chr17	PacBio	exon	49042242	49042377	.	+	.	transcript_id "AC105030.1.1"; gene_id "AC105030.1"; gene_name "AC105030.1"; merge_id "Merge_All_00077150"; structural_category "novel_not_in_catalog"; associated_transcript "novel"; exon_number "10"; isoform_final "Non-canonical"; isoform_final_subtype "at_least_one_novel_splicesite"; neotranscript_orf_type_per_isoform "No ORF"; known_orf_id "NA"; ORF_ranges "NA"
chr17	PacBio	exon	49043428	49043550	.	+	.	transcript_id "AC105030.1.1"; gene_id "AC105030.1"; gene_name "AC105030.1"; merge_id "Merge_All_00077150"; structural_category "novel_not_in_catalog"; associated_transcript "novel"; exon_number "11"; isoform_final "Non-canonical"; isoform_final_subtype "at_least_one_novel_splicesite"; neotranscript_orf_type_per_isoform "No ORF"; known_orf_id "NA"; ORF_ranges "NA"
chr17	PacBio	exon	49045890	49046021	.	+	.	transcript_id "AC105030.1.1"; gene_id "AC105030.1"; gene_name "AC105030.1"; merge_id "Merge_All_00077150"; structural_category "novel_not_in_catalog"; associated_transcript "novel"; exon_number "14"; isoform_final "Non-canonical"; isoform_final_subtype "at_least_one_novel_splicesite"; neotranscript_orf_type_per_isoform "No ORF"; known_orf_id "NA"; ORF_ranges "NA"
chr17	FLAIR	exon	38450394	38450723	.	-	.	transcript_id "AC124789.1.1"; gene_id "AC124789.1"; gene_name "AC124789.1"; merge_id "Merge_All_00082674"; structural_category "novel_in_catalog"; associated_transcript "novel"; exon_number "1"; isoform_final "Non-canonical"; isoform_final_subtype "combination_of_known_junctions"; neotranscript_orf_type_per_isoform "No ORF"; known_orf_id "NA"; ORF_ranges "NA"
chr17	FLAIR	transcript	38450394	38452399	.	-	.	transcript_id "AC124789.1.1"; gene_id "AC124789.1"; gene_name "AC124789.1"; merge_id "Merge_All_00082674"; structural_category "novel_in_catalog"; associated_transcript "novel"; isoform_final "Non-canonical"; isoform_final_subtype "combination_of_known_junctions"; neotranscript_orf_type_per_isoform "No ORF"; known_orf_id "NA"; ORF_ranges "NA"
chr17	FLAIR	exon	38451306	38451525	.	-	.	transcript_id "AC124789.1.1"; gene_id "AC124789.1"; gene_name "AC124789.1"; merge_id "Merge_All_00082674"; structural_category "novel_in_catalog"; associated_transcript "novel"; exon_number "2"; isoform_final "Non-canonical"; isoform_final_subtype "combination_of_known_junctions"; neotranscript_orf_type_per_isoform "No ORF"; known_orf_id "NA"; ORF_ranges "NA"
chr17	FLAIR	exon	38451626	38451827	.	-	.	transcript_id "AC124789.1.1"; gene_id "AC124789.1"; gene_name "AC124789.1"; merge_id "Merge_All_00082674"; structural_category "novel_in_catalog"; associated_transcript "novel"; exon_number "3"; isoform_final "Non-canonical"; isoform_final_subtype "combination_of_known_junctions"; neotranscript_orf_type_per_isoform "No ORF"; known_orf_id "NA"; ORF_ranges "NA"
chr17	FLAIR	exon	38452318	38452399	.	-	.	transcript_id "AC124789.1.1"; gene_id "AC124789.1"; gene_name "AC124789.1"; merge_id "Merge_All_00082674"; structural_category "novel_in_catalog"; associated_transcript "novel"; exon_number "4"; isoform_final "Non-canonical"; isoform_final_subtype "combination_of_known_junctions"; neotranscript_orf_type_per_isoform "No ORF"; known_orf_id "NA"; ORF_ranges "NA"
chr1	PacBio	exon	236664120	236664205	.	+	.	transcript_id "ACTN2.1"; gene_id "ENSG00000077522.13"; gene_name "ACTN2"; merge_id "Merge_All_00014869"; structural_category "novel_not_in_catalog"; associated_transcript "novel"; exon_number "1"; isoform_final "Neoexon"; isoform_final_subtype "Neoexon"; neotranscript_orf_type_per_isoform "No ORF"; known_orf_id "NA"; ORF_ranges "NA"
chr1	PacBio	transcript	236664120	236762688	.	+	.	transcript_id "ACTN2.1"; gene_id "ENSG00000077522.13"; gene_name "ACTN2"; merge_id "Merge_All_00014869"; structural_category "novel_not_in_catalog"; associated_transcript "novel"; isoform_final "Neoexon"; isoform_final_subtype "Neoexon"; neotranscript_orf_type_per_isoform "No ORF"; known_orf_id "NA"; ORF_ranges "NA"
chr1	PacBio	exon	236676866	236677110	.	+	.	transcript_id "ACTN2.1"; gene_id "ENSG00000077522.13"; gene_name "ACTN2"; merge_id "Merge_All_00014869"; structural_category "novel_not_in_catalog"; associated_transcript "novel"; exon_number "2"; isoform_final "Neoexon"; isoform_final_subtype "Neoexon"; neotranscript_orf_type_per_isoform "No ORF"; known_orf_id "NA"; ORF_ranges "NA"
chr1	PacBio	exon	236744626	236744776	.	+	.	transcript_id "ACTN2.1"; gene_id "ENSG00000077522.13"; gene_name "ACTN2"; merge_id "Merge_All_00014869"; structural_category "novel_not_in_catalog"; associated_transcript "novel"; exon_number "11"; isoform_final "Neoexon"; isoform_final_subtype "Neoexon"; neotranscript_orf_type_per_isoform "No ORF"; known_orf_id "NA"; ORF_ranges "NA"
chr1	PacBio	exon	236755019	236755198	.	+	.	transcript_id "ACTN2.1"; gene_id "ENSG00000077522.13"; gene_name "ACTN2"; merge_id "Merge_All_00014869"; structural_category "novel_not_in_catalog"; associated_transcript "novel"; exon_number "16"; isoform_final "Neoexon"; isoform_final_subtype "Neoexon"; neotranscript_orf_type_per_isoform "No ORF"; known_orf_id "NA"; ORF_ranges "NA"
chr1	PacBio	exon	236751470	236751652	.	+	.	transcript_id "ACTN2.1"; gene_id "ENSG00000077522.13"; gene_name "ACTN2"; merge_id "Merge_All_00014869"; structural_category "novel_not_in_catalog"; associated_transcript "novel"; exon_number "14"; isoform_final "Neoexon"; isoform_final_subtype "Neoexon"; neotranscript_orf_type_per_isoform "No ORF"; known_orf_id "NA"; ORF_ranges "NA"
chr1	PacBio	exon	236717858	236717972	.	+	.	transcript_id "ACTN2.1"; gene_id "ENSG00000077522.13"; gene_name "ACTN2"; merge_id "Merge_All_00014869"; structural_category "novel_not_in_catalog"; associated_transcript "novel"; exon_number "3"; isoform_final "Neoexon"; isoform_final_subtype "Neoexon"; neotranscript_orf_type_per_isoform "No ORF"; known_orf_id "NA"; ORF_ranges "NA"
chr1	PacBio	exon	236747667	236747775	.	+	.	transcript_id "ACTN2.1"; gene_id "ENSG00000077522.13"; gene_name "ACTN2"; merge_id "Merge_All_00014869"; structural_category "novel_not_in_catalog"; associated_transcript "novel"; exon_number "12"; isoform_final "Neoexon"; isoform_final_subtype "Neoexon"; neotranscript_orf_type_per_isoform "No ORF"; known_orf_id "NA"; ORF_ranges "NA"
chr1	PacBio	exon	236725933	236726020	.	+	.	transcript_id "ACTN2.1"; gene_id "ENSG00000077522.13"; gene_name "ACTN2"; merge_id "Merge_All_00014869"; structural_category "novel_not_in_catalog"; associated_transcript "novel"; exon_number "6"; isoform_final "Neoexon"; isoform_final_subtype "Neoexon"; neotranscript_orf_type_per_isoform "No ORF"; known_orf_id "NA"; ORF_ranges "NA"
chr1	PacBio	exon	236720105	236720191	.	+	.	transcript_id "ACTN2.1"; gene_id "ENSG00000077522.13"; gene_name "ACTN2"; merge_id "Merge_All_00014869"; structural_category "novel_not_in_catalog"; associated_transcript "novel"; exon_number "5"; isoform_final "Neoexon"; isoform_final_subtype "Neoexon"; neotranscript_orf_type_per_isoform "No ORF"; known_orf_id "NA"; ORF_ranges "NA"
chr1	PacBio	exon	236739302	236739532	.	+	.	transcript_id "ACTN2.1"; gene_id "ENSG00000077522.13"; gene_name "ACTN2"; merge_id "Merge_All_00014869"; structural_category "novel_not_in_catalog"; associated_transcript "novel"; exon_number "9"; isoform_final "Neoexon"; isoform_final_subtype "Neoexon"; neotranscript_orf_type_per_isoform "No ORF"; known_orf_id "NA"; ORF_ranges "NA"
chr1	PacBio	exon	236762461	236762688	.	+	.	transcript_id "ACTN2.1"; gene_id "ENSG00000077522.13"; gene_name "ACTN2"; merge_id "Merge_All_00014869"; structural_category "novel_not_in_catalog"; associated_transcript "novel"; exon_number "20"; isoform_final "Neoexon"; isoform_final_subtype "Neoexon"; neotranscript_orf_type_per_isoform "No ORF"; known_orf_id "NA"; ORF_ranges "NA"
chr1	PacBio	exon	236753947	236754081	.	+	.	transcript_id "ACTN2.1"; gene_id "ENSG00000077522.13"; gene_name "ACTN2"; merge_id "Merge_All_00014869"; structural_category "novel_not_in_catalog"; associated_transcript "novel"; exon_number "15"; isoform_final "Neoexon"; isoform_final_subtype "Neoexon"; neotranscript_orf_type_per_isoform "No ORF"; known_orf_id "NA"; ORF_ranges "NA"
chr1	PacBio	exon	236742896	236743043	.	+	.	transcript_id "ACTN2.1"; gene_id "ENSG00000077522.13"; gene_name "ACTN2"; merge_id "Merge_All_00014869"; structural_category "novel_not_in_catalog"; associated_transcript "novel"; exon_number "10"; isoform_final "Neoexon"; isoform_final_subtype "Neoexon"; neotranscript_orf_type_per_isoform "No ORF"; known_orf_id "NA"; ORF_ranges "NA"
chr1	PacBio	exon	236718894	236719013	.	+	.	transcript_id "ACTN2.1"; gene_id "ENSG00000077522.13"; gene_name "ACTN2"; merge_id "Merge_All_00014869"; structural_category "novel_not_in_catalog"; associated_transcript "novel"; exon_number "4"; isoform_final "Neoexon"; isoform_final_subtype "Neoexon"; neotranscript_orf_type_per_isoform "No ORF"; known_orf_id "NA"; ORF_ranges "NA"
chr1	PacBio	exon	236761015	236761173	.	+	.	transcript_id "ACTN2.1"; gene_id "ENSG00000077522.13"; gene_name "ACTN2"; merge_id "Merge_All_00014869"; structural_category "novel_not_in_catalog"; associated_transcript "novel"; exon_number "19"; isoform_final "Neoexon"; isoform_final_subtype "Neoexon"; neotranscript_orf_type_per_isoform "No ORF"; known_orf_id "NA"; ORF_ranges "NA"
chr1	PacBio	exon	236759724	236759789	.	+	.	transcript_id "ACTN2.1"; gene_id "ENSG00000077522.13"; gene_name "ACTN2"; merge_id "Merge_All_00014869"; structural_category "novel_not_in_catalog"; associated_transcript "novel"; exon_number "18"; isoform_final "Neoexon"; isoform_final_subtype "Neoexon"; neotranscript_orf_type_per_isoform "No ORF"; known_orf_id "NA"; ORF_ranges "NA"
chr1	PacBio	exon	236731233	236731314	.	+	.	transcript_id "ACTN2.1"; gene_id "ENSG00000077522.13"; gene_name "ACTN2"; merge_id "Merge_All_00014869"; structural_category "novel_not_in_catalog"; associated_transcript "novel"; exon_number "7"; isoform_final "Neoexon"; isoform_final_subtype "Neoexon"; neotranscript_orf_type_per_isoform "No ORF"; known_orf_id "NA"; ORF_ranges "NA"
chr1	PacBio	exon	236749124	236749264	.	+	.	transcript_id "ACTN2.1"; gene_id "ENSG00000077522.13"; gene_name "ACTN2"; merge_id "Merge_All_00014869"; structural_category "novel_not_in_catalog"; associated_transcript "novel"; exon_number "13"; isoform_final "Neoexon"; isoform_final_subtype "Neoexon"; neotranscript_orf_type_per_isoform "No ORF"; known_orf_id "NA"; ORF_ranges "NA"
chr1	PacBio	exon	236737122	236737214	.	+	.	transcript_id "ACTN2.1"; gene_id "ENSG00000077522.13"; gene_name "ACTN2"; merge_id "Merge_All_00014869"; structural_category "novel_not_in_catalog"; associated_transcript "novel"; exon_number "8"; isoform_final "Neoexon"; isoform_final_subtype "Neoexon"; neotranscript_orf_type_per_isoform "No ORF"; known_orf_id "NA"; ORF_ranges "NA"
chr1	PacBio	exon	236757486	236757632	.	+	.	transcript_id "ACTN2.1"; gene_id "ENSG00000077522.13"; gene_name "ACTN2"; merge_id "Merge_All_00014869"; structural_category "novel_not_in_catalog"; associated_transcript "novel"; exon_number "17"; isoform_final "Neoexon"; isoform_final_subtype "Neoexon"; neotranscript_orf_type_per_isoform "No ORF"; known_orf_id "NA"; ORF_ranges "NA"
chr1	PacBio	exon	236739302	236739532	.	+	.	transcript_id "ACTN2.10"; gene_id "ENSG00000077522.13"; gene_name "ACTN2"; merge_id "Merge_All_00011933"; structural_category "novel_not_in_catalog"; associated_transcript "novel"; exon_number "9"; isoform_final "Non-canonical"; isoform_final_subtype "at_least_one_novel_splicesite"; neotranscript_orf_type_per_isoform "No ORF"; known_orf_id "NA"; ORF_ranges "NA"
chr1	PacBio	exon	236718894	236719013	.	+	.	transcript_id "ACTN2.10"; gene_id "ENSG00000077522.13"; gene_name "ACTN2"; merge_id "Merge_All_00011933"; structural_category "novel_not_in_catalog"; associated_transcript "novel"; exon_number "3"; isoform_final "Non-canonical"; isoform_final_subtype "at_least_one_novel_splicesite"; neotranscript_orf_type_per_isoform "No ORF"; known_orf_id "NA"; ORF_ranges "NA"
chr1	PacBio	exon	236720105	236720191	.	+	.	transcript_id "ACTN2.10"; gene_id "ENSG00000077522.13"; gene_name "ACTN2"; merge_id "Merge_All_00011933"; structural_category "novel_not_in_catalog"; associated_transcript "novel"; exon_number "4"; isoform_final "Non-canonical"; isoform_final_subtype "at_least_one_novel_splicesite"; neotranscript_orf_type_per_isoform "No ORF"; known_orf_id "NA"; ORF_ranges "NA"
chr1	PacBio	exon	236686499	236686799	.	+	.	transcript_id "ACTN2.10"; gene_id "ENSG00000077522.13"; gene_name "ACTN2"; merge_id "Merge_All_00011933"; structural_category "novel_not_in_catalog"; associated_transcript "novel"; exon_number "1"; isoform_final "Non-canonical"; isoform_final_subtype "at_least_one_novel_splicesite"; neotranscript_orf_type_per_isoform "No ORF"; known_orf_id "NA"; ORF_ranges "NA"
chr1	PacBio	exon	236749124	236749264	.	+	.	transcript_id "ACTN2.10"; gene_id "ENSG00000077522.13"; gene_name "ACTN2"; merge_id "Merge_All_00011933"; structural_category "novel_not_in_catalog"; associated_transcript "novel"; exon_number "13"; isoform_final "Non-canonical"; isoform_final_subtype "at_least_one_novel_splicesite"; neotranscript_orf_type_per_isoform "No ORF"; known_orf_id "NA"; ORF_ranges "NA"
chr1	PacBio	exon	236717858	236717972	.	+	.	transcript_id "ACTN2.10"; gene_id "ENSG00000077522.13"; gene_name "ACTN2"; merge_id "Merge_All_00011933"; structural_category "novel_not_in_catalog"; associated_transcript "novel"; exon_number "2"; isoform_final "Non-canonical"; isoform_final_subtype "at_least_one_novel_splicesite"; neotranscript_orf_type_per_isoform "No ORF"; known_orf_id "NA"; ORF_ranges "NA"
chr1	PacBio	exon	236753947	236754081	.	+	.	transcript_id "ACTN2.10"; gene_id "ENSG00000077522.13"; gene_name "ACTN2"; merge_id "Merge_All_00011933"; structural_category "novel_not_in_catalog"; associated_transcript "novel"; exon_number "15"; isoform_final "Non-canonical"; isoform_final_subtype "at_least_one_novel_splicesite"; neotranscript_orf_type_per_isoform "No ORF"; known_orf_id "NA"; ORF_ranges "NA"
chr1	PacBio	exon	236722274	236722405	.	+	.	transcript_id "ACTN2.10"; gene_id "ENSG00000077522.13"; gene_name "ACTN2"; merge_id "Merge_All_00011933"; structural_category "novel_not_in_catalog"; associated_transcript "novel"; exon_number "5"; isoform_final "Non-canonical"; isoform_final_subtype "at_least_one_novel_splicesite"; neotranscript_orf_type_per_isoform "No ORF"; known_orf_id "NA"; ORF_ranges "NA"
chr1	PacBio	transcript	236686499	236763189	.	+	.	transcript_id "ACTN2.10"; gene_id "ENSG00000077522.13"; gene_name "ACTN2"; merge_id "Merge_All_00011933"; structural_category "novel_not_in_catalog"; associated_transcript "novel"; isoform_final "Non-canonical"; isoform_final_subtype "at_least_one_novel_splicesite"; neotranscript_orf_type_per_isoform "No ORF"; known_orf_id "NA"; ORF_ranges "NA"
chr1	PacBio	exon	236725933	236726020	.	+	.	transcript_id "ACTN2.10"; gene_id "ENSG00000077522.13"; gene_name "ACTN2"; merge_id "Merge_All_00011933"; structural_category "novel_not_in_catalog"; associated_transcript "novel"; exon_number "6"; isoform_final "Non-canonical"; isoform_final_subtype "at_least_one_novel_splicesite"; neotranscript_orf_type_per_isoform "No ORF"; known_orf_id "NA"; ORF_ranges "NA"
chr1	PacBio	exon	236731233	236731314	.	+	.	transcript_id "ACTN2.10"; gene_id "ENSG00000077522.13"; gene_name "ACTN2"; merge_id "Merge_All_00011933"; structural_category "novel_not_in_catalog"; associated_transcript "novel"; exon_number "7"; isoform_final "Non-canonical"; isoform_final_subtype "at_least_one_novel_splicesite"; neotranscript_orf_type_per_isoform "No ORF"; known_orf_id "NA"; ORF_ranges "NA"
chr1	PacBio	exon	236759724	236759789	.	+	.	transcript_id "ACTN2.10"; gene_id "ENSG00000077522.13"; gene_name "ACTN2"; merge_id "Merge_All_00011933"; structural_category "novel_not_in_catalog"; associated_transcript "novel"; exon_number "18"; isoform_final "Non-canonical"; isoform_final_subtype "at_least_one_novel_splicesite"; neotranscript_orf_type_per_isoform "No ORF"; known_orf_id "NA"; ORF_ranges "NA"
chr1	PacBio	exon	236761015	236761173	.	+	.	transcript_id "ACTN2.10"; gene_id "ENSG00000077522.13"; gene_name "ACTN2"; merge_id "Merge_All_00011933"; structural_category "novel_not_in_catalog"; associated_transcript "novel"; exon_number "19"; isoform_final "Non-canonical"; isoform_final_subtype "at_least_one_novel_splicesite"; neotranscript_orf_type_per_isoform "No ORF"; known_orf_id "NA"; ORF_ranges "NA"
chr1	PacBio	exon	236755019	236755198	.	+	.	transcript_id "ACTN2.10"; gene_id "ENSG00000077522.13"; gene_name "ACTN2"; merge_id "Merge_All_00011933"; structural_category "novel_not_in_catalog"; associated_transcript "novel"; exon_number "16"; isoform_final "Non-canonical"; isoform_final_subtype "at_least_one_novel_splicesite"; neotranscript_orf_type_per_isoform "No ORF"; known_orf_id "NA"; ORF_ranges "NA"
chr1	PacBio	exon	236742896	236743043	.	+	.	transcript_id "ACTN2.10"; gene_id "ENSG00000077522.13"; gene_name "ACTN2"; merge_id "Merge_All_00011933"; structural_category "novel_not_in_catalog"; associated_transcript "novel"; exon_number "10"; isoform_final "Non-canonical"; isoform_final_subtype "at_least_one_novel_splicesite"; neotranscript_orf_type_per_isoform "No ORF"; known_orf_id "NA"; ORF_ranges "NA"
chr1	PacBio	exon	236744626	236744776	.	+	.	transcript_id "ACTN2.10"; gene_id "ENSG00000077522.13"; gene_name "ACTN2"; merge_id "Merge_All_00011933"; structural_category "novel_not_in_catalog"; associated_transcript "novel"; exon_number "11"; isoform_final "Non-canonical"; isoform_final_subtype "at_least_one_novel_splicesite"; neotranscript_orf_type_per_isoform "No ORF"; known_orf_id "NA"; ORF_ranges "NA"
chr1	PacBio	exon	236737122	236737214	.	+	.	transcript_id "ACTN2.10"; gene_id "ENSG00000077522.13"; gene_name "ACTN2"; merge_id "Merge_All_00011933"; structural_category "novel_not_in_catalog"; associated_transcript "novel"; exon_number "8"; isoform_final "Non-canonical"; isoform_final_subtype "at_least_one_novel_splicesite"; neotranscript_orf_type_per_isoform "No ORF"; known_orf_id "NA"; ORF_ranges "NA"
chr1	PacBio	exon	236747667	236747775	.	+	.	transcript_id "ACTN2.10"; gene_id "ENSG00000077522.13"; gene_name "ACTN2"; merge_id "Merge_All_00011933"; structural_category "novel_not_in_catalog"; associated_transcript "novel"; exon_number "12"; isoform_final "Non-canonical"; isoform_final_subtype "at_least_one_novel_splicesite"; neotranscript_orf_type_per_isoform "No ORF"; known_orf_id "NA"; ORF_ranges "NA"
chr1	PacBio	exon	236762461	236763189	.	+	.	transcript_id "ACTN2.10"; gene_id "ENSG00000077522.13"; gene_name "ACTN2"; merge_id "Merge_All_00011933"; structural_category "novel_not_in_catalog"; associated_transcript "novel"; exon_number "20"; isoform_final "Non-canonical"; isoform_final_subtype "at_least_one_novel_splicesite"; neotranscript_orf_type_per_isoform "No ORF"; known_orf_id "NA"; ORF_ranges "NA"
chr1	PacBio	exon	236757486	236757632	.	+	.	transcript_id "ACTN2.10"; gene_id "ENSG00000077522.13"; gene_name "ACTN2"; merge_id "Merge_All_00011933"; structural_category "novel_not_in_catalog"; associated_transcript "novel"; exon_number "17"; isoform_final "Non-canonical"; isoform_final_subtype "at_least_one_novel_splicesite"; neotranscript_orf_type_per_isoform "No ORF"; known_orf_id "NA"; ORF_ranges "NA"
chr1	PacBio	exon	236751470	236751652	.	+	.	transcript_id "ACTN2.10"; gene_id "ENSG00000077522.13"; gene_name "ACTN2"; merge_id "Merge_All_00011933"; structural_category "novel_not_in_catalog"; associated_transcript "novel"; exon_number "14"; isoform_final "Non-canonical"; isoform_final_subtype "at_least_one_novel_splicesite"; neotranscript_orf_type_per_isoform "No ORF"; known_orf_id "NA"; ORF_ranges "NA"
chr1	FLAIR	exon	236744626	236744776	.	+	.	transcript_id "ACTN2.11"; gene_id "ENSG00000077522.13"; gene_name "ACTN2"; merge_id "Merge_All_00004943"; structural_category "novel_in_catalog"; associated_transcript "novel"; exon_number "6"; isoform_final "Non-canonical"; isoform_final_subtype "combination_of_known_splicesites"; neotranscript_orf_type_per_isoform "No ORF"; known_orf_id "NA"; ORF_ranges "NA"
chr1	FLAIR	exon	236753947	236754081	.	+	.	transcript_id "ACTN2.11"; gene_id "ENSG00000077522.13"; gene_name "ACTN2"; merge_id "Merge_All_00004943"; structural_category "novel_in_catalog"; associated_transcript "novel"; exon_number "10"; isoform_final "Non-canonical"; isoform_final_subtype "combination_of_known_splicesites"; neotranscript_orf_type_per_isoform "No ORF"; known_orf_id "NA"; ORF_ranges "NA"
chr1	FLAIR	exon	236761015	236761173	.	+	.	transcript_id "ACTN2.11"; gene_id "ENSG00000077522.13"; gene_name "ACTN2"; merge_id "Merge_All_00004943"; structural_category "novel_in_catalog"; associated_transcript "novel"; exon_number "14"; isoform_final "Non-canonical"; isoform_final_subtype "combination_of_known_splicesites"; neotranscript_orf_type_per_isoform "No ORF"; known_orf_id "NA"; ORF_ranges "NA"
chr1	FLAIR	exon	236762461	236763033	.	+	.	transcript_id "ACTN2.11"; gene_id "ENSG00000077522.13"; gene_name "ACTN2"; merge_id "Merge_All_00004943"; structural_category "novel_in_catalog"; associated_transcript "novel"; exon_number "15"; isoform_final "Non-canonical"; isoform_final_subtype "combination_of_known_splicesites"; neotranscript_orf_type_per_isoform "No ORF"; known_orf_id "NA"; ORF_ranges "NA"
chr1	FLAIR	exon	236742896	236743043	.	+	.	transcript_id "ACTN2.11"; gene_id "ENSG00000077522.13"; gene_name "ACTN2"; merge_id "Merge_All_00004943"; structural_category "novel_in_catalog"; associated_transcript "novel"; exon_number "5"; isoform_final "Non-canonical"; isoform_final_subtype "combination_of_known_splicesites"; neotranscript_orf_type_per_isoform "No ORF"; known_orf_id "NA"; ORF_ranges "NA"
chr1	FLAIR	exon	236749124	236749264	.	+	.	transcript_id "ACTN2.11"; gene_id "ENSG00000077522.13"; gene_name "ACTN2"; merge_id "Merge_All_00004943"; structural_category "novel_in_catalog"; associated_transcript "novel"; exon_number "8"; isoform_final "Non-canonical"; isoform_final_subtype "combination_of_known_splicesites"; neotranscript_orf_type_per_isoform "No ORF"; known_orf_id "NA"; ORF_ranges "NA"
chr1	FLAIR	exon	236739302	236739532	.	+	.	transcript_id "ACTN2.11"; gene_id "ENSG00000077522.13"; gene_name "ACTN2"; merge_id "Merge_All_00004943"; structural_category "novel_in_catalog"; associated_transcript "novel"; exon_number "4"; isoform_final "Non-canonical"; isoform_final_subtype "combination_of_known_splicesites"; neotranscript_orf_type_per_isoform "No ORF"; known_orf_id "NA"; ORF_ranges "NA"
chr1	FLAIR	transcript	236720157	236763033	.	+	.	transcript_id "ACTN2.11"; gene_id "ENSG00000077522.13"; gene_name "ACTN2"; merge_id "Merge_All_00004943"; structural_category "novel_in_catalog"; associated_transcript "novel"; isoform_final "Non-canonical"; isoform_final_subtype "combination_of_known_splicesites"; neotranscript_orf_type_per_isoform "No ORF"; known_orf_id "NA"; ORF_ranges "NA"
chr1	FLAIR	exon	236755019	236755198	.	+	.	transcript_id "ACTN2.11"; gene_id "ENSG00000077522.13"; gene_name "ACTN2"; merge_id "Merge_All_00004943"; structural_category "novel_in_catalog"; associated_transcript "novel"; exon_number "11"; isoform_final "Non-canonical"; isoform_final_subtype "combination_of_known_splicesites"; neotranscript_orf_type_per_isoform "No ORF"; known_orf_id "NA"; ORF_ranges "NA"
chr1	FLAIR	exon	236757486	236757632	.	+	.	transcript_id "ACTN2.11"; gene_id "ENSG00000077522.13"; gene_name "ACTN2"; merge_id "Merge_All_00004943"; structural_category "novel_in_catalog"; associated_transcript "novel"; exon_number "12"; isoform_final "Non-canonical"; isoform_final_subtype "combination_of_known_splicesites"; neotranscript_orf_type_per_isoform "No ORF"; known_orf_id "NA"; ORF_ranges "NA"
chr1	FLAIR	exon	236720157	236720191	.	+	.	transcript_id "ACTN2.11"; gene_id "ENSG00000077522.13"; gene_name "ACTN2"; merge_id "Merge_All_00004943"; structural_category "novel_in_catalog"; associated_transcript "novel"; exon_number "1"; isoform_final "Non-canonical"; isoform_final_subtype "combination_of_known_splicesites"; neotranscript_orf_type_per_isoform "No ORF"; known_orf_id "NA"; ORF_ranges "NA"
chr1	FLAIR	exon	236759724	236759789	.	+	.	transcript_id "ACTN2.11"; gene_id "ENSG00000077522.13"; gene_name "ACTN2"; merge_id "Merge_All_00004943"; structural_category "novel_in_catalog"; associated_transcript "novel"; exon_number "13"; isoform_final "Non-canonical"; isoform_final_subtype "combination_of_known_splicesites"; neotranscript_orf_type_per_isoform "No ORF"; known_orf_id "NA"; ORF_ranges "NA"
chr1	FLAIR	exon	236731233	236731314	.	+	.	transcript_id "ACTN2.11"; gene_id "ENSG00000077522.13"; gene_name "ACTN2"; merge_id "Merge_All_00004943"; structural_category "novel_in_catalog"; associated_transcript "novel"; exon_number "2"; isoform_final "Non-canonical"; isoform_final_subtype "combination_of_known_splicesites"; neotranscript_orf_type_per_isoform "No ORF"; known_orf_id "NA"; ORF_ranges "NA"
chr1	FLAIR	exon	236737122	236737214	.	+	.	transcript_id "ACTN2.11"; gene_id "ENSG00000077522.13"; gene_name "ACTN2"; merge_id "Merge_All_00004943"; structural_category "novel_in_catalog"; associated_transcript "novel"; exon_number "3"; isoform_final "Non-canonical"; isoform_final_subtype "combination_of_known_splicesites"; neotranscript_orf_type_per_isoform "No ORF"; known_orf_id "NA"; ORF_ranges "NA"
chr1	FLAIR	exon	236751470	236751652	.	+	.	transcript_id "ACTN2.11"; gene_id "ENSG00000077522.13"; gene_name "ACTN2"; merge_id "Merge_All_00004943"; structural_category "novel_in_catalog"; associated_transcript "novel"; exon_number "9"; isoform_final "Non-canonical"; isoform_final_subtype "combination_of_known_splicesites"; neotranscript_orf_type_per_isoform "No ORF"; known_orf_id "NA"; ORF_ranges "NA"
chr1	FLAIR	exon	236747667	236747775	.	+	.	transcript_id "ACTN2.11"; gene_id "ENSG00000077522.13"; gene_name "ACTN2"; merge_id "Merge_All_00004943"; structural_category "novel_in_catalog"; associated_transcript "novel"; exon_number "7"; isoform_final "Non-canonical"; isoform_final_subtype "combination_of_known_splicesites"; neotranscript_orf_type_per_isoform "No ORF"; known_orf_id "NA"; ORF_ranges "NA"
chr1	PacBio	exon	236747667	236747775	.	+	.	transcript_id "ACTN2.12"; gene_id "ENSG00000077522.13"; gene_name "ACTN2"; merge_id "Merge_All_00019702"; structural_category "novel_in_catalog"; associated_transcript "novel"; exon_number "7"; isoform_final "Non-canonical"; isoform_final_subtype "combination_of_known_splicesites"; neotranscript_orf_type_per_isoform "No ORF"; known_orf_id "NA"; ORF_ranges "NA"
chr1	PacBio	exon	236742896	236743043	.	+	.	transcript_id "ACTN2.12"; gene_id "ENSG00000077522.13"; gene_name "ACTN2"; merge_id "Merge_All_00019702"; structural_category "novel_in_catalog"; associated_transcript "novel"; exon_number "5"; isoform_final "Non-canonical"; isoform_final_subtype "combination_of_known_splicesites"; neotranscript_orf_type_per_isoform "No ORF"; known_orf_id "NA"; ORF_ranges "NA"
chr1	PacBio	exon	236751470	236751652	.	+	.	transcript_id "ACTN2.12"; gene_id "ENSG00000077522.13"; gene_name "ACTN2"; merge_id "Merge_All_00019702"; structural_category "novel_in_catalog"; associated_transcript "novel"; exon_number "9"; isoform_final "Non-canonical"; isoform_final_subtype "combination_of_known_splicesites"; neotranscript_orf_type_per_isoform "No ORF"; known_orf_id "NA"; ORF_ranges "NA"
chr1	PacBio	exon	236737122	236737214	.	+	.	transcript_id "ACTN2.12"; gene_id "ENSG00000077522.13"; gene_name "ACTN2"; merge_id "Merge_All_00019702"; structural_category "novel_in_catalog"; associated_transcript "novel"; exon_number "3"; isoform_final "Non-canonical"; isoform_final_subtype "combination_of_known_splicesites"; neotranscript_orf_type_per_isoform "No ORF"; known_orf_id "NA"; ORF_ranges "NA"
chr1	PacBio	exon	236749124	236749264	.	+	.	transcript_id "ACTN2.12"; gene_id "ENSG00000077522.13"; gene_name "ACTN2"; merge_id "Merge_All_00019702"; structural_category "novel_in_catalog"; associated_transcript "novel"; exon_number "8"; isoform_final "Non-canonical"; isoform_final_subtype "combination_of_known_splicesites"; neotranscript_orf_type_per_isoform "No ORF"; known_orf_id "NA"; ORF_ranges "NA"
chr1	PacBio	exon	236725865	236726020	.	+	.	transcript_id "ACTN2.12"; gene_id "ENSG00000077522.13"; gene_name "ACTN2"; merge_id "Merge_All_00019702"; structural_category "novel_in_catalog"; associated_transcript "novel"; exon_number "1"; isoform_final "Non-canonical"; isoform_final_subtype "combination_of_known_splicesites"; neotranscript_orf_type_per_isoform "No ORF"; known_orf_id "NA"; ORF_ranges "NA"
chr1	PacBio	exon	236757486	236757632	.	+	.	transcript_id "ACTN2.12"; gene_id "ENSG00000077522.13"; gene_name "ACTN2"; merge_id "Merge_All_00019702"; structural_category "novel_in_catalog"; associated_transcript "novel"; exon_number "12"; isoform_final "Non-canonical"; isoform_final_subtype "combination_of_known_splicesites"; neotranscript_orf_type_per_isoform "No ORF"; known_orf_id "NA"; ORF_ranges "NA"
chr1	PacBio	exon	236731233	236731314	.	+	.	transcript_id "ACTN2.12"; gene_id "ENSG00000077522.13"; gene_name "ACTN2"; merge_id "Merge_All_00019702"; structural_category "novel_in_catalog"; associated_transcript "novel"; exon_number "2"; isoform_final "Non-canonical"; isoform_final_subtype "combination_of_known_splicesites"; neotranscript_orf_type_per_isoform "No ORF"; known_orf_id "NA"; ORF_ranges "NA"
chr1	PacBio	exon	236753947	236754081	.	+	.	transcript_id "ACTN2.12"; gene_id "ENSG00000077522.13"; gene_name "ACTN2"; merge_id "Merge_All_00019702"; structural_category "novel_in_catalog"; associated_transcript "novel"; exon_number "10"; isoform_final "Non-canonical"; isoform_final_subtype "combination_of_known_splicesites"; neotranscript_orf_type_per_isoform "No ORF"; known_orf_id "NA"; ORF_ranges "NA"
chr1	PacBio	exon	236762461	236763189	.	+	.	transcript_id "ACTN2.12"; gene_id "ENSG00000077522.13"; gene_name "ACTN2"; merge_id "Merge_All_00019702"; structural_category "novel_in_catalog"; associated_transcript "novel"; exon_number "15"; isoform_final "Non-canonical"; isoform_final_subtype "combination_of_known_splicesites"; neotranscript_orf_type_per_isoform "No ORF"; known_orf_id "NA"; ORF_ranges "NA"
chr1	PacBio	transcript	236725865	236763189	.	+	.	transcript_id "ACTN2.12"; gene_id "ENSG00000077522.13"; gene_name "ACTN2"; merge_id "Merge_All_00019702"; structural_category "novel_in_catalog"; associated_transcript "novel"; isoform_final "Non-canonical"; isoform_final_subtype "combination_of_known_splicesites"; neotranscript_orf_type_per_isoform "No ORF"; known_orf_id "NA"; ORF_ranges "NA"
chr1	PacBio	exon	236755019	236755198	.	+	.	transcript_id "ACTN2.12"; gene_id "ENSG00000077522.13"; gene_name "ACTN2"; merge_id "Merge_All_00019702"; structural_category "novel_in_catalog"; associated_transcript "novel"; exon_number "11"; isoform_final "Non-canonical"; isoform_final_subtype "combination_of_known_splicesites"; neotranscript_orf_type_per_isoform "No ORF"; known_orf_id "NA"; ORF_ranges "NA"
chr1	PacBio	exon	236739302	236739532	.	+	.	transcript_id "ACTN2.12"; gene_id "ENSG00000077522.13"; gene_name "ACTN2"; merge_id "Merge_All_00019702"; structural_category "novel_in_catalog"; associated_transcript "novel"; exon_number "4"; isoform_final "Non-canonical"; isoform_final_subtype "combination_of_known_splicesites"; neotranscript_orf_type_per_isoform "No ORF"; known_orf_id "NA"; ORF_ranges "NA"
chr1	PacBio	exon	236759724	236759789	.	+	.	transcript_id "ACTN2.12"; gene_id "ENSG00000077522.13"; gene_name "ACTN2"; merge_id "Merge_All_00019702"; structural_category "novel_in_catalog"; associated_transcript "novel"; exon_number "13"; isoform_final "Non-canonical"; isoform_final_subtype "combination_of_known_splicesites"; neotranscript_orf_type_per_isoform "No ORF"; known_orf_id "NA"; ORF_ranges "NA"
chr1	PacBio	exon	236744626	236744776	.	+	.	transcript_id "ACTN2.12"; gene_id "ENSG00000077522.13"; gene_name "ACTN2"; merge_id "Merge_All_00019702"; structural_category "novel_in_catalog"; associated_transcript "novel"; exon_number "6"; isoform_final "Non-canonical"; isoform_final_subtype "combination_of_known_splicesites"; neotranscript_orf_type_per_isoform "No ORF"; known_orf_id "NA"; ORF_ranges "NA"
chr1	PacBio	exon	236761015	236761173	.	+	.	transcript_id "ACTN2.12"; gene_id "ENSG00000077522.13"; gene_name "ACTN2"; merge_id "Merge_All_00019702"; structural_category "novel_in_catalog"; associated_transcript "novel"; exon_number "14"; isoform_final "Non-canonical"; isoform_final_subtype "combination_of_known_splicesites"; neotranscript_orf_type_per_isoform "No ORF"; known_orf_id "NA"; ORF_ranges "NA"
chr1	PacBio	exon	236731231	236731314	.	+	.	transcript_id "ACTN2.13"; gene_id "ENSG00000077522.13"; gene_name "ACTN2"; merge_id "Merge_All_00011935"; structural_category "novel_in_catalog"; associated_transcript "novel"; exon_number "1"; isoform_final "Non-canonical"; isoform_final_subtype "combination_of_known_splicesites"; neotranscript_orf_type_per_isoform "No ORF"; known_orf_id "NA"; ORF_ranges "NA"
chr1	PacBio	exon	236744626	236744776	.	+	.	transcript_id "ACTN2.13"; gene_id "ENSG00000077522.13"; gene_name "ACTN2"; merge_id "Merge_All_00011935"; structural_category "novel_in_catalog"; associated_transcript "novel"; exon_number "5"; isoform_final "Non-canonical"; isoform_final_subtype "combination_of_known_splicesites"; neotranscript_orf_type_per_isoform "No ORF"; known_orf_id "NA"; ORF_ranges "NA"
chr1	PacBio	exon	236747667	236747775	.	+	.	transcript_id "ACTN2.13"; gene_id "ENSG00000077522.13"; gene_name "ACTN2"; merge_id "Merge_All_00011935"; structural_category "novel_in_catalog"; associated_transcript "novel"; exon_number "6"; isoform_final "Non-canonical"; isoform_final_subtype "combination_of_known_splicesites"; neotranscript_orf_type_per_isoform "No ORF"; known_orf_id "NA"; ORF_ranges "NA"
chr1	PacBio	exon	236742896	236743043	.	+	.	transcript_id "ACTN2.13"; gene_id "ENSG00000077522.13"; gene_name "ACTN2"; merge_id "Merge_All_00011935"; structural_category "novel_in_catalog"; associated_transcript "novel"; exon_number "4"; isoform_final "Non-canonical"; isoform_final_subtype "combination_of_known_splicesites"; neotranscript_orf_type_per_isoform "No ORF"; known_orf_id "NA"; ORF_ranges "NA"
chr1	PacBio	exon	236753947	236754081	.	+	.	transcript_id "ACTN2.13"; gene_id "ENSG00000077522.13"; gene_name "ACTN2"; merge_id "Merge_All_00011935"; structural_category "novel_in_catalog"; associated_transcript "novel"; exon_number "9"; isoform_final "Non-canonical"; isoform_final_subtype "combination_of_known_splicesites"; neotranscript_orf_type_per_isoform "No ORF"; known_orf_id "NA"; ORF_ranges "NA"
chr1	PacBio	exon	236759724	236759789	.	+	.	transcript_id "ACTN2.13"; gene_id "ENSG00000077522.13"; gene_name "ACTN2"; merge_id "Merge_All_00011935"; structural_category "novel_in_catalog"; associated_transcript "novel"; exon_number "12"; isoform_final "Non-canonical"; isoform_final_subtype "combination_of_known_splicesites"; neotranscript_orf_type_per_isoform "No ORF"; known_orf_id "NA"; ORF_ranges "NA"
chr1	PacBio	exon	236737122	236737214	.	+	.	transcript_id "ACTN2.13"; gene_id "ENSG00000077522.13"; gene_name "ACTN2"; merge_id "Merge_All_00011935"; structural_category "novel_in_catalog"; associated_transcript "novel"; exon_number "2"; isoform_final "Non-canonical"; isoform_final_subtype "combination_of_known_splicesites"; neotranscript_orf_type_per_isoform "No ORF"; known_orf_id "NA"; ORF_ranges "NA"
chr1	PacBio	exon	236749124	236749264	.	+	.	transcript_id "ACTN2.13"; gene_id "ENSG00000077522.13"; gene_name "ACTN2"; merge_id "Merge_All_00011935"; structural_category "novel_in_catalog"; associated_transcript "novel"; exon_number "7"; isoform_final "Non-canonical"; isoform_final_subtype "combination_of_known_splicesites"; neotranscript_orf_type_per_isoform "No ORF"; known_orf_id "NA"; ORF_ranges "NA"
chr1	PacBio	exon	236751470	236751652	.	+	.	transcript_id "ACTN2.13"; gene_id "ENSG00000077522.13"; gene_name "ACTN2"; merge_id "Merge_All_00011935"; structural_category "novel_in_catalog"; associated_transcript "novel"; exon_number "8"; isoform_final "Non-canonical"; isoform_final_subtype "combination_of_known_splicesites"; neotranscript_orf_type_per_isoform "No ORF"; known_orf_id "NA"; ORF_ranges "NA"
chr1	PacBio	transcript	236731231	236763189	.	+	.	transcript_id "ACTN2.13"; gene_id "ENSG00000077522.13"; gene_name "ACTN2"; merge_id "Merge_All_00011935"; structural_category "novel_in_catalog"; associated_transcript "novel"; isoform_final "Non-canonical"; isoform_final_subtype "combination_of_known_splicesites"; neotranscript_orf_type_per_isoform "No ORF"; known_orf_id "NA"; ORF_ranges "NA"
chr1	PacBio	exon	236755019	236755198	.	+	.	transcript_id "ACTN2.13"; gene_id "ENSG00000077522.13"; gene_name "ACTN2"; merge_id "Merge_All_00011935"; structural_category "novel_in_catalog"; associated_transcript "novel"; exon_number "10"; isoform_final "Non-canonical"; isoform_final_subtype "combination_of_known_splicesites"; neotranscript_orf_type_per_isoform "No ORF"; known_orf_id "NA"; ORF_ranges "NA"
chr1	PacBio	exon	236739302	236739532	.	+	.	transcript_id "ACTN2.13"; gene_id "ENSG00000077522.13"; gene_name "ACTN2"; merge_id "Merge_All_00011935"; structural_category "novel_in_catalog"; associated_transcript "novel"; exon_number "3"; isoform_final "Non-canonical"; isoform_final_subtype "combination_of_known_splicesites"; neotranscript_orf_type_per_isoform "No ORF"; known_orf_id "NA"; ORF_ranges "NA"
chr1	PacBio	exon	236757486	236757632	.	+	.	transcript_id "ACTN2.13"; gene_id "ENSG00000077522.13"; gene_name "ACTN2"; merge_id "Merge_All_00011935"; structural_category "novel_in_catalog"; associated_transcript "novel"; exon_number "11"; isoform_final "Non-canonical"; isoform_final_subtype "combination_of_known_splicesites"; neotranscript_orf_type_per_isoform "No ORF"; known_orf_id "NA"; ORF_ranges "NA"
chr1	PacBio	exon	236761015	236761173	.	+	.	transcript_id "ACTN2.13"; gene_id "ENSG00000077522.13"; gene_name "ACTN2"; merge_id "Merge_All_00011935"; structural_category "novel_in_catalog"; associated_transcript "novel"; exon_number "13"; isoform_final "Non-canonical"; isoform_final_subtype "combination_of_known_splicesites"; neotranscript_orf_type_per_isoform "No ORF"; known_orf_id "NA"; ORF_ranges "NA"
chr1	PacBio	exon	236762461	236763189	.	+	.	transcript_id "ACTN2.13"; gene_id "ENSG00000077522.13"; gene_name "ACTN2"; merge_id "Merge_All_00011935"; structural_category "novel_in_catalog"; associated_transcript "novel"; exon_number "14"; isoform_final "Non-canonical"; isoform_final_subtype "combination_of_known_splicesites"; neotranscript_orf_type_per_isoform "No ORF"; known_orf_id "NA"; ORF_ranges "NA"
chr1	PacBio	exon	236751470	236751652	.	+	.	transcript_id "ACTN2.14"; gene_id "ENSG00000077522.13"; gene_name "ACTN2"; merge_id "Merge_All_00011936"; structural_category "incomplete-splice_match"; associated_transcript "ENST00000542672.1"; exon_number "7"; isoform_final "Non-canonical"; isoform_final_subtype "3prime_fragment"; neotranscript_orf_type_per_isoform "No ORF"; known_orf_id "NA"; ORF_ranges "NA"
chr1	PacBio	exon	236759724	236759789	.	+	.	transcript_id "ACTN2.14"; gene_id "ENSG00000077522.13"; gene_name "ACTN2"; merge_id "Merge_All_00011936"; structural_category "incomplete-splice_match"; associated_transcript "ENST00000542672.1"; exon_number "11"; isoform_final "Non-canonical"; isoform_final_subtype "3prime_fragment"; neotranscript_orf_type_per_isoform "No ORF"; known_orf_id "NA"; ORF_ranges "NA"
chr1	PacBio	exon	236734638	236737214	.	+	.	transcript_id "ACTN2.14"; gene_id "ENSG00000077522.13"; gene_name "ACTN2"; merge_id "Merge_All_00011936"; structural_category "incomplete-splice_match"; associated_transcript "ENST00000542672.1"; exon_number "1"; isoform_final "Non-canonical"; isoform_final_subtype "3prime_fragment"; neotranscript_orf_type_per_isoform "No ORF"; known_orf_id "NA"; ORF_ranges "NA"
chr1	PacBio	transcript	236734638	236762688	.	+	.	transcript_id "ACTN2.14"; gene_id "ENSG00000077522.13"; gene_name "ACTN2"; merge_id "Merge_All_00011936"; structural_category "incomplete-splice_match"; associated_transcript "ENST00000542672.1"; isoform_final "Non-canonical"; isoform_final_subtype "3prime_fragment"; neotranscript_orf_type_per_isoform "No ORF"; known_orf_id "NA"; ORF_ranges "NA"
chr1	PacBio	exon	236747667	236747775	.	+	.	transcript_id "ACTN2.14"; gene_id "ENSG00000077522.13"; gene_name "ACTN2"; merge_id "Merge_All_00011936"; structural_category "incomplete-splice_match"; associated_transcript "ENST00000542672.1"; exon_number "5"; isoform_final "Non-canonical"; isoform_final_subtype "3prime_fragment"; neotranscript_orf_type_per_isoform "No ORF"; known_orf_id "NA"; ORF_ranges "NA"
chr1	PacBio	exon	236762461	236762688	.	+	.	transcript_id "ACTN2.14"; gene_id "ENSG00000077522.13"; gene_name "ACTN2"; merge_id "Merge_All_00011936"; structural_category "incomplete-splice_match"; associated_transcript "ENST00000542672.1"; exon_number "13"; isoform_final "Non-canonical"; isoform_final_subtype "3prime_fragment"; neotranscript_orf_type_per_isoform "No ORF"; known_orf_id "NA"; ORF_ranges "NA"
chr1	PacBio	exon	236755019	236755198	.	+	.	transcript_id "ACTN2.14"; gene_id "ENSG00000077522.13"; gene_name "ACTN2"; merge_id "Merge_All_00011936"; structural_category "incomplete-splice_match"; associated_transcript "ENST00000542672.1"; exon_number "9"; isoform_final "Non-canonical"; isoform_final_subtype "3prime_fragment"; neotranscript_orf_type_per_isoform "No ORF"; known_orf_id "NA"; ORF_ranges "NA"
chr1	PacBio	exon	236744626	236744776	.	+	.	transcript_id "ACTN2.14"; gene_id "ENSG00000077522.13"; gene_name "ACTN2"; merge_id "Merge_All_00011936"; structural_category "incomplete-splice_match"; associated_transcript "ENST00000542672.1"; exon_number "4"; isoform_final "Non-canonical"; isoform_final_subtype "3prime_fragment"; neotranscript_orf_type_per_isoform "No ORF"; known_orf_id "NA"; ORF_ranges "NA"
chr1	PacBio	exon	236753947	236754081	.	+	.	transcript_id "ACTN2.14"; gene_id "ENSG00000077522.13"; gene_name "ACTN2"; merge_id "Merge_All_00011936"; structural_category "incomplete-splice_match"; associated_transcript "ENST00000542672.1"; exon_number "8"; isoform_final "Non-canonical"; isoform_final_subtype "3prime_fragment"; neotranscript_orf_type_per_isoform "No ORF"; known_orf_id "NA"; ORF_ranges "NA"
chr1	PacBio	exon	236761015	236761173	.	+	.	transcript_id "ACTN2.14"; gene_id "ENSG00000077522.13"; gene_name "ACTN2"; merge_id "Merge_All_00011936"; structural_category "incomplete-splice_match"; associated_transcript "ENST00000542672.1"; exon_number "12"; isoform_final "Non-canonical"; isoform_final_subtype "3prime_fragment"; neotranscript_orf_type_per_isoform "No ORF"; known_orf_id "NA"; ORF_ranges "NA"
chr1	PacBio	exon	236749124	236749264	.	+	.	transcript_id "ACTN2.14"; gene_id "ENSG00000077522.13"; gene_name "ACTN2"; merge_id "Merge_All_00011936"; structural_category "incomplete-splice_match"; associated_transcript "ENST00000542672.1"; exon_number "6"; isoform_final "Non-canonical"; isoform_final_subtype "3prime_fragment"; neotranscript_orf_type_per_isoform "No ORF"; known_orf_id "NA"; ORF_ranges "NA"
chr1	PacBio	exon	236739302	236739532	.	+	.	transcript_id "ACTN2.14"; gene_id "ENSG00000077522.13"; gene_name "ACTN2"; merge_id "Merge_All_00011936"; structural_category "incomplete-splice_match"; associated_transcript "ENST00000542672.1"; exon_number "2"; isoform_final "Non-canonical"; isoform_final_subtype "3prime_fragment"; neotranscript_orf_type_per_isoform "No ORF"; known_orf_id "NA"; ORF_ranges "NA"
chr1	PacBio	exon	236742896	236743043	.	+	.	transcript_id "ACTN2.14"; gene_id "ENSG00000077522.13"; gene_name "ACTN2"; merge_id "Merge_All_00011936"; structural_category "incomplete-splice_match"; associated_transcript "ENST00000542672.1"; exon_number "3"; isoform_final "Non-canonical"; isoform_final_subtype "3prime_fragment"; neotranscript_orf_type_per_isoform "No ORF"; known_orf_id "NA"; ORF_ranges "NA"
chr1	PacBio	exon	236757486	236757632	.	+	.	transcript_id "ACTN2.14"; gene_id "ENSG00000077522.13"; gene_name "ACTN2"; merge_id "Merge_All_00011936"; structural_category "incomplete-splice_match"; associated_transcript "ENST00000542672.1"; exon_number "10"; isoform_final "Non-canonical"; isoform_final_subtype "3prime_fragment"; neotranscript_orf_type_per_isoform "No ORF"; known_orf_id "NA"; ORF_ranges "NA"
chr1	FLAIR	exon	236747667	236747775	.	+	.	transcript_id "ACTN2.15"; gene_id "ENSG00000077522.13"; gene_name "ACTN2"; merge_id "Merge_All_00019703"; structural_category "novel_in_catalog"; associated_transcript "novel"; exon_number "5"; isoform_final "Non-canonical"; isoform_final_subtype "intron_retention"; neotranscript_orf_type_per_isoform "In-frame ORF"; known_orf_id "EW7_00007503_1254_2333"; ORF_ranges "1:236739362-236754123"
chr1	FLAIR	exon	236757486	236757632	.	+	.	transcript_id "ACTN2.15"; gene_id "ENSG00000077522.13"; gene_name "ACTN2"; merge_id "Merge_All_00019703"; structural_category "novel_in_catalog"; associated_transcript "novel"; exon_number "9"; isoform_final "Non-canonical"; isoform_final_subtype "intron_retention"; neotranscript_orf_type_per_isoform "In-frame ORF"; known_orf_id "EW7_00007503_1254_2333"; ORF_ranges "1:236739362-236754123"
chr1	FLAIR	exon	236759724	236759789	.	+	.	transcript_id "ACTN2.15"; gene_id "ENSG00000077522.13"; gene_name "ACTN2"; merge_id "Merge_All_00019703"; structural_category "novel_in_catalog"; associated_transcript "novel"; exon_number "10"; isoform_final "Non-canonical"; isoform_final_subtype "intron_retention"; neotranscript_orf_type_per_isoform "In-frame ORF"; known_orf_id "EW7_00007503_1254_2333"; ORF_ranges "1:236739362-236754123"
chr1	FLAIR	exon	236753947	236755198	.	+	.	transcript_id "ACTN2.15"; gene_id "ENSG00000077522.13"; gene_name "ACTN2"; merge_id "Merge_All_00019703"; structural_category "novel_in_catalog"; associated_transcript "novel"; exon_number "8"; isoform_final "Non-canonical"; isoform_final_subtype "intron_retention"; neotranscript_orf_type_per_isoform "In-frame ORF"; known_orf_id "EW7_00007503_1254_2333"; ORF_ranges "1:236739362-236754123"
chr1	FLAIR	exon	236736022	236737214	.	+	.	transcript_id "ACTN2.15"; gene_id "ENSG00000077522.13"; gene_name "ACTN2"; merge_id "Merge_All_00019703"; structural_category "novel_in_catalog"; associated_transcript "novel"; exon_number "1"; isoform_final "Non-canonical"; isoform_final_subtype "intron_retention"; neotranscript_orf_type_per_isoform "In-frame ORF"; known_orf_id "EW7_00007503_1254_2333"; ORF_ranges "1:236739362-236754123"
chr1	FLAIR	exon	236762461	236763024	.	+	.	transcript_id "ACTN2.15"; gene_id "ENSG00000077522.13"; gene_name "ACTN2"; merge_id "Merge_All_00019703"; structural_category "novel_in_catalog"; associated_transcript "novel"; exon_number "12"; isoform_final "Non-canonical"; isoform_final_subtype "intron_retention"; neotranscript_orf_type_per_isoform "In-frame ORF"; known_orf_id "EW7_00007503_1254_2333"; ORF_ranges "1:236739362-236754123"
chr1	FLAIR	exon	236739302	236739532	.	+	.	transcript_id "ACTN2.15"; gene_id "ENSG00000077522.13"; gene_name "ACTN2"; merge_id "Merge_All_00019703"; structural_category "novel_in_catalog"; associated_transcript "novel"; exon_number "2"; isoform_final "Non-canonical"; isoform_final_subtype "intron_retention"; neotranscript_orf_type_per_isoform "In-frame ORF"; known_orf_id "EW7_00007503_1254_2333"; ORF_ranges "1:236739362-236754123"
chr1	FLAIR	exon	236744626	236744776	.	+	.	transcript_id "ACTN2.15"; gene_id "ENSG00000077522.13"; gene_name "ACTN2"; merge_id "Merge_All_00019703"; structural_category "novel_in_catalog"; associated_transcript "novel"; exon_number "4"; isoform_final "Non-canonical"; isoform_final_subtype "intron_retention"; neotranscript_orf_type_per_isoform "In-frame ORF"; known_orf_id "EW7_00007503_1254_2333"; ORF_ranges "1:236739362-236754123"
chr1	FLAIR	exon	236761015	236761173	.	+	.	transcript_id "ACTN2.15"; gene_id "ENSG00000077522.13"; gene_name "ACTN2"; merge_id "Merge_All_00019703"; structural_category "novel_in_catalog"; associated_transcript "novel"; exon_number "11"; isoform_final "Non-canonical"; isoform_final_subtype "intron_retention"; neotranscript_orf_type_per_isoform "In-frame ORF"; known_orf_id "EW7_00007503_1254_2333"; ORF_ranges "1:236739362-236754123"
chr1	FLAIR	exon	236749124	236749264	.	+	.	transcript_id "ACTN2.15"; gene_id "ENSG00000077522.13"; gene_name "ACTN2"; merge_id "Merge_All_00019703"; structural_category "novel_in_catalog"; associated_transcript "novel"; exon_number "6"; isoform_final "Non-canonical"; isoform_final_subtype "intron_retention"; neotranscript_orf_type_per_isoform "In-frame ORF"; known_orf_id "EW7_00007503_1254_2333"; ORF_ranges "1:236739362-236754123"
chr1	FLAIR	exon	236751470	236751652	.	+	.	transcript_id "ACTN2.15"; gene_id "ENSG00000077522.13"; gene_name "ACTN2"; merge_id "Merge_All_00019703"; structural_category "novel_in_catalog"; associated_transcript "novel"; exon_number "7"; isoform_final "Non-canonical"; isoform_final_subtype "intron_retention"; neotranscript_orf_type_per_isoform "In-frame ORF"; known_orf_id "EW7_00007503_1254_2333"; ORF_ranges "1:236739362-236754123"
chr1	FLAIR	exon	236742896	236743043	.	+	.	transcript_id "ACTN2.15"; gene_id "ENSG00000077522.13"; gene_name "ACTN2"; merge_id "Merge_All_00019703"; structural_category "novel_in_catalog"; associated_transcript "novel"; exon_number "3"; isoform_final "Non-canonical"; isoform_final_subtype "intron_retention"; neotranscript_orf_type_per_isoform "In-frame ORF"; known_orf_id "EW7_00007503_1254_2333"; ORF_ranges "1:236739362-236754123"
chr1	FLAIR	transcript	236736022	236763024	.	+	.	transcript_id "ACTN2.15"; gene_id "ENSG00000077522.13"; gene_name "ACTN2"; merge_id "Merge_All_00019703"; structural_category "novel_in_catalog"; associated_transcript "novel"; isoform_final "Non-canonical"; isoform_final_subtype "intron_retention"; neotranscript_orf_type_per_isoform "In-frame ORF"; known_orf_id "EW7_00007503_1254_2333"; ORF_ranges "1:236739362-236754123"
chr1	PacBio	exon	236751470	236751652	.	+	.	transcript_id "ACTN2.16"; gene_id "ENSG00000077522.13"; gene_name "ACTN2"; merge_id "Merge_All_00011937"; structural_category "incomplete-splice_match"; associated_transcript "ENST00000542672.1"; exon_number "6"; isoform_final "Non-canonical"; isoform_final_subtype "3prime_fragment"; neotranscript_orf_type_per_isoform "No ORF"; known_orf_id "NA"; ORF_ranges "NA"
chr1	PacBio	exon	236759724	236759789	.	+	.	transcript_id "ACTN2.16"; gene_id "ENSG00000077522.13"; gene_name "ACTN2"; merge_id "Merge_All_00011937"; structural_category "incomplete-splice_match"; associated_transcript "ENST00000542672.1"; exon_number "10"; isoform_final "Non-canonical"; isoform_final_subtype "3prime_fragment"; neotranscript_orf_type_per_isoform "No ORF"; known_orf_id "NA"; ORF_ranges "NA"
chr1	PacBio	exon	236762461	236763028	.	+	.	transcript_id "ACTN2.16"; gene_id "ENSG00000077522.13"; gene_name "ACTN2"; merge_id "Merge_All_00011937"; structural_category "incomplete-splice_match"; associated_transcript "ENST00000542672.1"; exon_number "12"; isoform_final "Non-canonical"; isoform_final_subtype "3prime_fragment"; neotranscript_orf_type_per_isoform "No ORF"; known_orf_id "NA"; ORF_ranges "NA"
chr1	PacBio	transcript	236739510	236763028	.	+	.	transcript_id "ACTN2.16"; gene_id "ENSG00000077522.13"; gene_name "ACTN2"; merge_id "Merge_All_00011937"; structural_category "incomplete-splice_match"; associated_transcript "ENST00000542672.1"; isoform_final "Non-canonical"; isoform_final_subtype "3prime_fragment"; neotranscript_orf_type_per_isoform "No ORF"; known_orf_id "NA"; ORF_ranges "NA"
chr1	PacBio	exon	236742896	236743043	.	+	.	transcript_id "ACTN2.16"; gene_id "ENSG00000077522.13"; gene_name "ACTN2"; merge_id "Merge_All_00011937"; structural_category "incomplete-splice_match"; associated_transcript "ENST00000542672.1"; exon_number "2"; isoform_final "Non-canonical"; isoform_final_subtype "3prime_fragment"; neotranscript_orf_type_per_isoform "No ORF"; known_orf_id "NA"; ORF_ranges "NA"
chr1	PacBio	exon	236739510	236739532	.	+	.	transcript_id "ACTN2.16"; gene_id "ENSG00000077522.13"; gene_name "ACTN2"; merge_id "Merge_All_00011937"; structural_category "incomplete-splice_match"; associated_transcript "ENST00000542672.1"; exon_number "1"; isoform_final "Non-canonical"; isoform_final_subtype "3prime_fragment"; neotranscript_orf_type_per_isoform "No ORF"; known_orf_id "NA"; ORF_ranges "NA"
chr1	PacBio	exon	236744626	236744776	.	+	.	transcript_id "ACTN2.16"; gene_id "ENSG00000077522.13"; gene_name "ACTN2"; merge_id "Merge_All_00011937"; structural_category "incomplete-splice_match"; associated_transcript "ENST00000542672.1"; exon_number "3"; isoform_final "Non-canonical"; isoform_final_subtype "3prime_fragment"; neotranscript_orf_type_per_isoform "No ORF"; known_orf_id "NA"; ORF_ranges "NA"
chr1	PacBio	exon	236755019	236755198	.	+	.	transcript_id "ACTN2.16"; gene_id "ENSG00000077522.13"; gene_name "ACTN2"; merge_id "Merge_All_00011937"; structural_category "incomplete-splice_match"; associated_transcript "ENST00000542672.1"; exon_number "8"; isoform_final "Non-canonical"; isoform_final_subtype "3prime_fragment"; neotranscript_orf_type_per_isoform "No ORF"; known_orf_id "NA"; ORF_ranges "NA"
chr1	PacBio	exon	236747667	236747775	.	+	.	transcript_id "ACTN2.16"; gene_id "ENSG00000077522.13"; gene_name "ACTN2"; merge_id "Merge_All_00011937"; structural_category "incomplete-splice_match"; associated_transcript "ENST00000542672.1"; exon_number "4"; isoform_final "Non-canonical"; isoform_final_subtype "3prime_fragment"; neotranscript_orf_type_per_isoform "No ORF"; known_orf_id "NA"; ORF_ranges "NA"
chr1	PacBio	exon	236753947	236754081	.	+	.	transcript_id "ACTN2.16"; gene_id "ENSG00000077522.13"; gene_name "ACTN2"; merge_id "Merge_All_00011937"; structural_category "incomplete-splice_match"; associated_transcript "ENST00000542672.1"; exon_number "7"; isoform_final "Non-canonical"; isoform_final_subtype "3prime_fragment"; neotranscript_orf_type_per_isoform "No ORF"; known_orf_id "NA"; ORF_ranges "NA"
chr1	PacBio	exon	236761015	236761173	.	+	.	transcript_id "ACTN2.16"; gene_id "ENSG00000077522.13"; gene_name "ACTN2"; merge_id "Merge_All_00011937"; structural_category "incomplete-splice_match"; associated_transcript "ENST00000542672.1"; exon_number "11"; isoform_final "Non-canonical"; isoform_final_subtype "3prime_fragment"; neotranscript_orf_type_per_isoform "No ORF"; known_orf_id "NA"; ORF_ranges "NA"
chr1	PacBio	exon	236757486	236757632	.	+	.	transcript_id "ACTN2.16"; gene_id "ENSG00000077522.13"; gene_name "ACTN2"; merge_id "Merge_All_00011937"; structural_category "incomplete-splice_match"; associated_transcript "ENST00000542672.1"; exon_number "9"; isoform_final "Non-canonical"; isoform_final_subtype "3prime_fragment"; neotranscript_orf_type_per_isoform "No ORF"; known_orf_id "NA"; ORF_ranges "NA"
chr1	PacBio	exon	236749124	236749264	.	+	.	transcript_id "ACTN2.16"; gene_id "ENSG00000077522.13"; gene_name "ACTN2"; merge_id "Merge_All_00011937"; structural_category "incomplete-splice_match"; associated_transcript "ENST00000542672.1"; exon_number "5"; isoform_final "Non-canonical"; isoform_final_subtype "3prime_fragment"; neotranscript_orf_type_per_isoform "No ORF"; known_orf_id "NA"; ORF_ranges "NA"
chr1	PacBio	exon	236761015	236761173	.	+	.	transcript_id "ACTN2.17"; gene_id "ENSG00000077522.13"; gene_name "ACTN2"; merge_id "Merge_All_00011938"; structural_category "incomplete-splice_match"; associated_transcript "ENST00000546208.1"; exon_number "10"; isoform_final "Non-canonical"; isoform_final_subtype "3prime_fragment"; neotranscript_orf_type_per_isoform "No ORF"; known_orf_id "NA"; ORF_ranges "NA"
chr1	PacBio	exon	236749124	236749264	.	+	.	transcript_id "ACTN2.17"; gene_id "ENSG00000077522.13"; gene_name "ACTN2"; merge_id "Merge_All_00011938"; structural_category "incomplete-splice_match"; associated_transcript "ENST00000546208.1"; exon_number "4"; isoform_final "Non-canonical"; isoform_final_subtype "3prime_fragment"; neotranscript_orf_type_per_isoform "No ORF"; known_orf_id "NA"; ORF_ranges "NA"
chr1	PacBio	exon	236753947	236754081	.	+	.	transcript_id "ACTN2.17"; gene_id "ENSG00000077522.13"; gene_name "ACTN2"; merge_id "Merge_All_00011938"; structural_category "incomplete-splice_match"; associated_transcript "ENST00000546208.1"; exon_number "6"; isoform_final "Non-canonical"; isoform_final_subtype "3prime_fragment"; neotranscript_orf_type_per_isoform "No ORF"; known_orf_id "NA"; ORF_ranges "NA"
chr1	PacBio	exon	236747667	236747775	.	+	.	transcript_id "ACTN2.17"; gene_id "ENSG00000077522.13"; gene_name "ACTN2"; merge_id "Merge_All_00011938"; structural_category "incomplete-splice_match"; associated_transcript "ENST00000546208.1"; exon_number "3"; isoform_final "Non-canonical"; isoform_final_subtype "3prime_fragment"; neotranscript_orf_type_per_isoform "No ORF"; known_orf_id "NA"; ORF_ranges "NA"
chr1	PacBio	exon	236759724	236759789	.	+	.	transcript_id "ACTN2.17"; gene_id "ENSG00000077522.13"; gene_name "ACTN2"; merge_id "Merge_All_00011938"; structural_category "incomplete-splice_match"; associated_transcript "ENST00000546208.1"; exon_number "9"; isoform_final "Non-canonical"; isoform_final_subtype "3prime_fragment"; neotranscript_orf_type_per_isoform "No ORF"; known_orf_id "NA"; ORF_ranges "NA"
chr1	PacBio	exon	236762461	236763189	.	+	.	transcript_id "ACTN2.17"; gene_id "ENSG00000077522.13"; gene_name "ACTN2"; merge_id "Merge_All_00011938"; structural_category "incomplete-splice_match"; associated_transcript "ENST00000546208.1"; exon_number "11"; isoform_final "Non-canonical"; isoform_final_subtype "3prime_fragment"; neotranscript_orf_type_per_isoform "No ORF"; known_orf_id "NA"; ORF_ranges "NA"
chr1	PacBio	transcript	236742905	236763189	.	+	.	transcript_id "ACTN2.17"; gene_id "ENSG00000077522.13"; gene_name "ACTN2"; merge_id "Merge_All_00011938"; structural_category "incomplete-splice_match"; associated_transcript "ENST00000546208.1"; isoform_final "Non-canonical"; isoform_final_subtype "3prime_fragment"; neotranscript_orf_type_per_isoform "No ORF"; known_orf_id "NA"; ORF_ranges "NA"
chr1	PacBio	exon	236755019	236755198	.	+	.	transcript_id "ACTN2.17"; gene_id "ENSG00000077522.13"; gene_name "ACTN2"; merge_id "Merge_All_00011938"; structural_category "incomplete-splice_match"; associated_transcript "ENST00000546208.1"; exon_number "7"; isoform_final "Non-canonical"; isoform_final_subtype "3prime_fragment"; neotranscript_orf_type_per_isoform "No ORF"; known_orf_id "NA"; ORF_ranges "NA"
chr1	PacBio	exon	236744626	236744776	.	+	.	transcript_id "ACTN2.17"; gene_id "ENSG00000077522.13"; gene_name "ACTN2"; merge_id "Merge_All_00011938"; structural_category "incomplete-splice_match"; associated_transcript "ENST00000546208.1"; exon_number "2"; isoform_final "Non-canonical"; isoform_final_subtype "3prime_fragment"; neotranscript_orf_type_per_isoform "No ORF"; known_orf_id "NA"; ORF_ranges "NA"
chr1	PacBio	exon	236757486	236757632	.	+	.	transcript_id "ACTN2.17"; gene_id "ENSG00000077522.13"; gene_name "ACTN2"; merge_id "Merge_All_00011938"; structural_category "incomplete-splice_match"; associated_transcript "ENST00000546208.1"; exon_number "8"; isoform_final "Non-canonical"; isoform_final_subtype "3prime_fragment"; neotranscript_orf_type_per_isoform "No ORF"; known_orf_id "NA"; ORF_ranges "NA"
chr1	PacBio	exon	236742905	236743043	.	+	.	transcript_id "ACTN2.17"; gene_id "ENSG00000077522.13"; gene_name "ACTN2"; merge_id "Merge_All_00011938"; structural_category "incomplete-splice_match"; associated_transcript "ENST00000546208.1"; exon_number "1"; isoform_final "Non-canonical"; isoform_final_subtype "3prime_fragment"; neotranscript_orf_type_per_isoform "No ORF"; known_orf_id "NA"; ORF_ranges "NA"
chr1	PacBio	exon	236751470	236751652	.	+	.	transcript_id "ACTN2.17"; gene_id "ENSG00000077522.13"; gene_name "ACTN2"; merge_id "Merge_All_00011938"; structural_category "incomplete-splice_match"; associated_transcript "ENST00000546208.1"; exon_number "5"; isoform_final "Non-canonical"; isoform_final_subtype "3prime_fragment"; neotranscript_orf_type_per_isoform "No ORF"; known_orf_id "NA"; ORF_ranges "NA"
chr1	PacBio	exon	236762461	236764619	.	+	.	transcript_id "ACTN2.18"; gene_id "ENSG00000077522.13"; gene_name "ACTN2"; merge_id "Merge_All_00004944"; structural_category "incomplete-splice_match"; associated_transcript "ENST00000546208.1"; exon_number "10"; isoform_final "Non-canonical"; isoform_final_subtype "3prime_fragment"; neotranscript_orf_type_per_isoform "No ORF"; known_orf_id "NA"; ORF_ranges "NA"
chr1	PacBio	transcript	236744636	236764619	.	+	.	transcript_id "ACTN2.18"; gene_id "ENSG00000077522.13"; gene_name "ACTN2"; merge_id "Merge_All_00004944"; structural_category "incomplete-splice_match"; associated_transcript "ENST00000546208.1"; isoform_final "Non-canonical"; isoform_final_subtype "3prime_fragment"; neotranscript_orf_type_per_isoform "No ORF"; known_orf_id "NA"; ORF_ranges "NA"
chr1	PacBio	exon	236755019	236755198	.	+	.	transcript_id "ACTN2.18"; gene_id "ENSG00000077522.13"; gene_name "ACTN2"; merge_id "Merge_All_00004944"; structural_category "incomplete-splice_match"; associated_transcript "ENST00000546208.1"; exon_number "6"; isoform_final "Non-canonical"; isoform_final_subtype "3prime_fragment"; neotranscript_orf_type_per_isoform "No ORF"; known_orf_id "NA"; ORF_ranges "NA"
chr1	PacBio	exon	236753947	236754081	.	+	.	transcript_id "ACTN2.18"; gene_id "ENSG00000077522.13"; gene_name "ACTN2"; merge_id "Merge_All_00004944"; structural_category "incomplete-splice_match"; associated_transcript "ENST00000546208.1"; exon_number "5"; isoform_final "Non-canonical"; isoform_final_subtype "3prime_fragment"; neotranscript_orf_type_per_isoform "No ORF"; known_orf_id "NA"; ORF_ranges "NA"
chr1	PacBio	exon	236759724	236759789	.	+	.	transcript_id "ACTN2.18"; gene_id "ENSG00000077522.13"; gene_name "ACTN2"; merge_id "Merge_All_00004944"; structural_category "incomplete-splice_match"; associated_transcript "ENST00000546208.1"; exon_number "8"; isoform_final "Non-canonical"; isoform_final_subtype "3prime_fragment"; neotranscript_orf_type_per_isoform "No ORF"; known_orf_id "NA"; ORF_ranges "NA"
chr1	PacBio	exon	236749124	236749264	.	+	.	transcript_id "ACTN2.18"; gene_id "ENSG00000077522.13"; gene_name "ACTN2"; merge_id "Merge_All_00004944"; structural_category "incomplete-splice_match"; associated_transcript "ENST00000546208.1"; exon_number "3"; isoform_final "Non-canonical"; isoform_final_subtype "3prime_fragment"; neotranscript_orf_type_per_isoform "No ORF"; known_orf_id "NA"; ORF_ranges "NA"
chr1	PacBio	exon	236744636	236744776	.	+	.	transcript_id "ACTN2.18"; gene_id "ENSG00000077522.13"; gene_name "ACTN2"; merge_id "Merge_All_00004944"; structural_category "incomplete-splice_match"; associated_transcript "ENST00000546208.1"; exon_number "1"; isoform_final "Non-canonical"; isoform_final_subtype "3prime_fragment"; neotranscript_orf_type_per_isoform "No ORF"; known_orf_id "NA"; ORF_ranges "NA"
chr1	PacBio	exon	236747667	236747775	.	+	.	transcript_id "ACTN2.18"; gene_id "ENSG00000077522.13"; gene_name "ACTN2"; merge_id "Merge_All_00004944"; structural_category "incomplete-splice_match"; associated_transcript "ENST00000546208.1"; exon_number "2"; isoform_final "Non-canonical"; isoform_final_subtype "3prime_fragment"; neotranscript_orf_type_per_isoform "No ORF"; known_orf_id "NA"; ORF_ranges "NA"
chr1	PacBio	exon	236751470	236751652	.	+	.	transcript_id "ACTN2.18"; gene_id "ENSG00000077522.13"; gene_name "ACTN2"; merge_id "Merge_All_00004944"; structural_category "incomplete-splice_match"; associated_transcript "ENST00000546208.1"; exon_number "4"; isoform_final "Non-canonical"; isoform_final_subtype "3prime_fragment"; neotranscript_orf_type_per_isoform "No ORF"; known_orf_id "NA"; ORF_ranges "NA"
chr1	PacBio	exon	236761015	236761173	.	+	.	transcript_id "ACTN2.18"; gene_id "ENSG00000077522.13"; gene_name "ACTN2"; merge_id "Merge_All_00004944"; structural_category "incomplete-splice_match"; associated_transcript "ENST00000546208.1"; exon_number "9"; isoform_final "Non-canonical"; isoform_final_subtype "3prime_fragment"; neotranscript_orf_type_per_isoform "No ORF"; known_orf_id "NA"; ORF_ranges "NA"
chr1	PacBio	exon	236757486	236757632	.	+	.	transcript_id "ACTN2.18"; gene_id "ENSG00000077522.13"; gene_name "ACTN2"; merge_id "Merge_All_00004944"; structural_category "incomplete-splice_match"; associated_transcript "ENST00000546208.1"; exon_number "7"; isoform_final "Non-canonical"; isoform_final_subtype "3prime_fragment"; neotranscript_orf_type_per_isoform "No ORF"; known_orf_id "NA"; ORF_ranges "NA"
chr1	PacBio	exon	236762461	236762688	.	+	.	transcript_id "ACTN2.19"; gene_id "ENSG00000077522.13"; gene_name "ACTN2"; merge_id "Merge_All_00011939"; structural_category "incomplete-splice_match"; associated_transcript "ENST00000546208.1"; exon_number "9"; isoform_final "Non-canonical"; isoform_final_subtype "3prime_fragment"; neotranscript_orf_type_per_isoform "No ORF"; known_orf_id "NA"; ORF_ranges "NA"
chr1	PacBio	exon	236755019	236755198	.	+	.	transcript_id "ACTN2.19"; gene_id "ENSG00000077522.13"; gene_name "ACTN2"; merge_id "Merge_All_00011939"; structural_category "incomplete-splice_match"; associated_transcript "ENST00000546208.1"; exon_number "5"; isoform_final "Non-canonical"; isoform_final_subtype "3prime_fragment"; neotranscript_orf_type_per_isoform "No ORF"; known_orf_id "NA"; ORF_ranges "NA"
chr1	PacBio	exon	236747700	236747775	.	+	.	transcript_id "ACTN2.19"; gene_id "ENSG00000077522.13"; gene_name "ACTN2"; merge_id "Merge_All_00011939"; structural_category "incomplete-splice_match"; associated_transcript "ENST00000546208.1"; exon_number "1"; isoform_final "Non-canonical"; isoform_final_subtype "3prime_fragment"; neotranscript_orf_type_per_isoform "No ORF"; known_orf_id "NA"; ORF_ranges "NA"
chr1	PacBio	exon	236753947	236754081	.	+	.	transcript_id "ACTN2.19"; gene_id "ENSG00000077522.13"; gene_name "ACTN2"; merge_id "Merge_All_00011939"; structural_category "incomplete-splice_match"; associated_transcript "ENST00000546208.1"; exon_number "4"; isoform_final "Non-canonical"; isoform_final_subtype "3prime_fragment"; neotranscript_orf_type_per_isoform "No ORF"; known_orf_id "NA"; ORF_ranges "NA"
chr1	PacBio	exon	236749124	236749264	.	+	.	transcript_id "ACTN2.19"; gene_id "ENSG00000077522.13"; gene_name "ACTN2"; merge_id "Merge_All_00011939"; structural_category "incomplete-splice_match"; associated_transcript "ENST00000546208.1"; exon_number "2"; isoform_final "Non-canonical"; isoform_final_subtype "3prime_fragment"; neotranscript_orf_type_per_isoform "No ORF"; known_orf_id "NA"; ORF_ranges "NA"
chr1	PacBio	transcript	236747700	236762688	.	+	.	transcript_id "ACTN2.19"; gene_id "ENSG00000077522.13"; gene_name "ACTN2"; merge_id "Merge_All_00011939"; structural_category "incomplete-splice_match"; associated_transcript "ENST00000546208.1"; isoform_final "Non-canonical"; isoform_final_subtype "3prime_fragment"; neotranscript_orf_type_per_isoform "No ORF"; known_orf_id "NA"; ORF_ranges "NA"
chr1	PacBio	exon	236751470	236751652	.	+	.	transcript_id "ACTN2.19"; gene_id "ENSG00000077522.13"; gene_name "ACTN2"; merge_id "Merge_All_00011939"; structural_category "incomplete-splice_match"; associated_transcript "ENST00000546208.1"; exon_number "3"; isoform_final "Non-canonical"; isoform_final_subtype "3prime_fragment"; neotranscript_orf_type_per_isoform "No ORF"; known_orf_id "NA"; ORF_ranges "NA"
chr1	PacBio	exon	236759724	236759789	.	+	.	transcript_id "ACTN2.19"; gene_id "ENSG00000077522.13"; gene_name "ACTN2"; merge_id "Merge_All_00011939"; structural_category "incomplete-splice_match"; associated_transcript "ENST00000546208.1"; exon_number "7"; isoform_final "Non-canonical"; isoform_final_subtype "3prime_fragment"; neotranscript_orf_type_per_isoform "No ORF"; known_orf_id "NA"; ORF_ranges "NA"
chr1	PacBio	exon	236757486	236757632	.	+	.	transcript_id "ACTN2.19"; gene_id "ENSG00000077522.13"; gene_name "ACTN2"; merge_id "Merge_All_00011939"; structural_category "incomplete-splice_match"; associated_transcript "ENST00000546208.1"; exon_number "6"; isoform_final "Non-canonical"; isoform_final_subtype "3prime_fragment"; neotranscript_orf_type_per_isoform "No ORF"; known_orf_id "NA"; ORF_ranges "NA"
chr1	PacBio	exon	236761015	236761173	.	+	.	transcript_id "ACTN2.19"; gene_id "ENSG00000077522.13"; gene_name "ACTN2"; merge_id "Merge_All_00011939"; structural_category "incomplete-splice_match"; associated_transcript "ENST00000546208.1"; exon_number "8"; isoform_final "Non-canonical"; isoform_final_subtype "3prime_fragment"; neotranscript_orf_type_per_isoform "No ORF"; known_orf_id "NA"; ORF_ranges "NA"
chr1	PacBio	exon	236744626	236744776	.	+	.	transcript_id "ACTN2.2"; gene_id "ENSG00000077522.13"; gene_name "ACTN2"; merge_id "Merge_All_00011932"; structural_category "novel_in_catalog"; associated_transcript "novel"; exon_number "11"; isoform_final "Non-canonical"; isoform_final_subtype "combination_of_known_splicesites"; neotranscript_orf_type_per_isoform "No ORF"; known_orf_id "NA"; ORF_ranges "NA"
chr1	PacBio	exon	236725933	236726020	.	+	.	transcript_id "ACTN2.2"; gene_id "ENSG00000077522.13"; gene_name "ACTN2"; merge_id "Merge_All_00011932"; structural_category "novel_in_catalog"; associated_transcript "novel"; exon_number "5"; isoform_final "Non-canonical"; isoform_final_subtype "combination_of_known_splicesites"; neotranscript_orf_type_per_isoform "No ORF"; known_orf_id "NA"; ORF_ranges "NA"
chr1	PacBio	exon	236718894	236719013	.	+	.	transcript_id "ACTN2.2"; gene_id "ENSG00000077522.13"; gene_name "ACTN2"; merge_id "Merge_All_00011932"; structural_category "novel_in_catalog"; associated_transcript "novel"; exon_number "3"; isoform_final "Non-canonical"; isoform_final_subtype "combination_of_known_splicesites"; neotranscript_orf_type_per_isoform "No ORF"; known_orf_id "NA"; ORF_ranges "NA"
chr1	PacBio	exon	236755019	236755198	.	+	.	transcript_id "ACTN2.2"; gene_id "ENSG00000077522.13"; gene_name "ACTN2"; merge_id "Merge_All_00011932"; structural_category "novel_in_catalog"; associated_transcript "novel"; exon_number "16"; isoform_final "Non-canonical"; isoform_final_subtype "combination_of_known_splicesites"; neotranscript_orf_type_per_isoform "No ORF"; known_orf_id "NA"; ORF_ranges "NA"
chr1	PacBio	transcript	236686478	236763189	.	+	.	transcript_id "ACTN2.2"; gene_id "ENSG00000077522.13"; gene_name "ACTN2"; merge_id "Merge_All_00011932"; structural_category "novel_in_catalog"; associated_transcript "novel"; isoform_final "Non-canonical"; isoform_final_subtype "combination_of_known_splicesites"; neotranscript_orf_type_per_isoform "No ORF"; known_orf_id "NA"; ORF_ranges "NA"
chr1	PacBio	exon	236727678	236727756	.	+	.	transcript_id "ACTN2.2"; gene_id "ENSG00000077522.13"; gene_name "ACTN2"; merge_id "Merge_All_00011932"; structural_category "novel_in_catalog"; associated_transcript "novel"; exon_number "6"; isoform_final "Non-canonical"; isoform_final_subtype "combination_of_known_splicesites"; neotranscript_orf_type_per_isoform "No ORF"; known_orf_id "NA"; ORF_ranges "NA"
chr1	PacBio	exon	236761015	236761173	.	+	.	transcript_id "ACTN2.2"; gene_id "ENSG00000077522.13"; gene_name "ACTN2"; merge_id "Merge_All_00011932"; structural_category "novel_in_catalog"; associated_transcript "novel"; exon_number "19"; isoform_final "Non-canonical"; isoform_final_subtype "combination_of_known_splicesites"; neotranscript_orf_type_per_isoform "No ORF"; known_orf_id "NA"; ORF_ranges "NA"
chr1	PacBio	exon	236749124	236749264	.	+	.	transcript_id "ACTN2.2"; gene_id "ENSG00000077522.13"; gene_name "ACTN2"; merge_id "Merge_All_00011932"; structural_category "novel_in_catalog"; associated_transcript "novel"; exon_number "13"; isoform_final "Non-canonical"; isoform_final_subtype "combination_of_known_splicesites"; neotranscript_orf_type_per_isoform "No ORF"; known_orf_id "NA"; ORF_ranges "NA"
chr1	PacBio	exon	236753947	236754081	.	+	.	transcript_id "ACTN2.2"; gene_id "ENSG00000077522.13"; gene_name "ACTN2"; merge_id "Merge_All_00011932"; structural_category "novel_in_catalog"; associated_transcript "novel"; exon_number "15"; isoform_final "Non-canonical"; isoform_final_subtype "combination_of_known_splicesites"; neotranscript_orf_type_per_isoform "No ORF"; known_orf_id "NA"; ORF_ranges "NA"
chr1	PacBio	exon	236686478	236686799	.	+	.	transcript_id "ACTN2.2"; gene_id "ENSG00000077522.13"; gene_name "ACTN2"; merge_id "Merge_All_00011932"; structural_category "novel_in_catalog"; associated_transcript "novel"; exon_number "1"; isoform_final "Non-canonical"; isoform_final_subtype "combination_of_known_splicesites"; neotranscript_orf_type_per_isoform "No ORF"; known_orf_id "NA"; ORF_ranges "NA"
chr1	PacBio	exon	236759724	236759789	.	+	.	transcript_id "ACTN2.2"; gene_id "ENSG00000077522.13"; gene_name "ACTN2"; merge_id "Merge_All_00011932"; structural_category "novel_in_catalog"; associated_transcript "novel"; exon_number "18"; isoform_final "Non-canonical"; isoform_final_subtype "combination_of_known_splicesites"; neotranscript_orf_type_per_isoform "No ORF"; known_orf_id "NA"; ORF_ranges "NA"
chr1	PacBio	exon	236762461	236763189	.	+	.	transcript_id "ACTN2.2"; gene_id "ENSG00000077522.13"; gene_name "ACTN2"; merge_id "Merge_All_00011932"; structural_category "novel_in_catalog"; associated_transcript "novel"; exon_number "20"; isoform_final "Non-canonical"; isoform_final_subtype "combination_of_known_splicesites"; neotranscript_orf_type_per_isoform "No ORF"; known_orf_id "NA"; ORF_ranges "NA"
chr1	PacBio	exon	236751470	236751652	.	+	.	transcript_id "ACTN2.2"; gene_id "ENSG00000077522.13"; gene_name "ACTN2"; merge_id "Merge_All_00011932"; structural_category "novel_in_catalog"; associated_transcript "novel"; exon_number "14"; isoform_final "Non-canonical"; isoform_final_subtype "combination_of_known_splicesites"; neotranscript_orf_type_per_isoform "No ORF"; known_orf_id "NA"; ORF_ranges "NA"
chr1	PacBio	exon	236747667	236747775	.	+	.	transcript_id "ACTN2.2"; gene_id "ENSG00000077522.13"; gene_name "ACTN2"; merge_id "Merge_All_00011932"; structural_category "novel_in_catalog"; associated_transcript "novel"; exon_number "12"; isoform_final "Non-canonical"; isoform_final_subtype "combination_of_known_splicesites"; neotranscript_orf_type_per_isoform "No ORF"; known_orf_id "NA"; ORF_ranges "NA"
chr1	PacBio	exon	236737122	236737214	.	+	.	transcript_id "ACTN2.2"; gene_id "ENSG00000077522.13"; gene_name "ACTN2"; merge_id "Merge_All_00011932"; structural_category "novel_in_catalog"; associated_transcript "novel"; exon_number "8"; isoform_final "Non-canonical"; isoform_final_subtype "combination_of_known_splicesites"; neotranscript_orf_type_per_isoform "No ORF"; known_orf_id "NA"; ORF_ranges "NA"
chr1	PacBio	exon	236731233	236731314	.	+	.	transcript_id "ACTN2.2"; gene_id "ENSG00000077522.13"; gene_name "ACTN2"; merge_id "Merge_All_00011932"; structural_category "novel_in_catalog"; associated_transcript "novel"; exon_number "7"; isoform_final "Non-canonical"; isoform_final_subtype "combination_of_known_splicesites"; neotranscript_orf_type_per_isoform "No ORF"; known_orf_id "NA"; ORF_ranges "NA"
chr1	PacBio	exon	236742896	236743043	.	+	.	transcript_id "ACTN2.2"; gene_id "ENSG00000077522.13"; gene_name "ACTN2"; merge_id "Merge_All_00011932"; structural_category "novel_in_catalog"; associated_transcript "novel"; exon_number "10"; isoform_final "Non-canonical"; isoform_final_subtype "combination_of_known_splicesites"; neotranscript_orf_type_per_isoform "No ORF"; known_orf_id "NA"; ORF_ranges "NA"
chr1	PacBio	exon	236739302	236739532	.	+	.	transcript_id "ACTN2.2"; gene_id "ENSG00000077522.13"; gene_name "ACTN2"; merge_id "Merge_All_00011932"; structural_category "novel_in_catalog"; associated_transcript "novel"; exon_number "9"; isoform_final "Non-canonical"; isoform_final_subtype "combination_of_known_splicesites"; neotranscript_orf_type_per_isoform "No ORF"; known_orf_id "NA"; ORF_ranges "NA"
chr1	PacBio	exon	236757486	236757632	.	+	.	transcript_id "ACTN2.2"; gene_id "ENSG00000077522.13"; gene_name "ACTN2"; merge_id "Merge_All_00011932"; structural_category "novel_in_catalog"; associated_transcript "novel"; exon_number "17"; isoform_final "Non-canonical"; isoform_final_subtype "combination_of_known_splicesites"; neotranscript_orf_type_per_isoform "No ORF"; known_orf_id "NA"; ORF_ranges "NA"
chr1	PacBio	exon	236720105	236720191	.	+	.	transcript_id "ACTN2.2"; gene_id "ENSG00000077522.13"; gene_name "ACTN2"; merge_id "Merge_All_00011932"; structural_category "novel_in_catalog"; associated_transcript "novel"; exon_number "4"; isoform_final "Non-canonical"; isoform_final_subtype "combination_of_known_splicesites"; neotranscript_orf_type_per_isoform "No ORF"; known_orf_id "NA"; ORF_ranges "NA"
chr1	PacBio	exon	236717858	236717972	.	+	.	transcript_id "ACTN2.2"; gene_id "ENSG00000077522.13"; gene_name "ACTN2"; merge_id "Merge_All_00011932"; structural_category "novel_in_catalog"; associated_transcript "novel"; exon_number "2"; isoform_final "Non-canonical"; isoform_final_subtype "combination_of_known_splicesites"; neotranscript_orf_type_per_isoform "No ORF"; known_orf_id "NA"; ORF_ranges "NA"
chr1	PacBio	transcript	236749150	236762688	.	+	.	transcript_id "ACTN2.20"; gene_id "ENSG00000077522.13"; gene_name "ACTN2"; merge_id "Merge_All_00011940"; structural_category "incomplete-splice_match"; associated_transcript "ENST00000546208.1"; isoform_final "Non-canonical"; isoform_final_subtype "3prime_fragment"; neotranscript_orf_type_per_isoform "No ORF"; known_orf_id "NA"; ORF_ranges "NA"
chr1	PacBio	exon	236761015	236761173	.	+	.	transcript_id "ACTN2.20"; gene_id "ENSG00000077522.13"; gene_name "ACTN2"; merge_id "Merge_All_00011940"; structural_category "incomplete-splice_match"; associated_transcript "ENST00000546208.1"; exon_number "7"; isoform_final "Non-canonical"; isoform_final_subtype "3prime_fragment"; neotranscript_orf_type_per_isoform "No ORF"; known_orf_id "NA"; ORF_ranges "NA"
chr1	PacBio	exon	236751470	236751652	.	+	.	transcript_id "ACTN2.20"; gene_id "ENSG00000077522.13"; gene_name "ACTN2"; merge_id "Merge_All_00011940"; structural_category "incomplete-splice_match"; associated_transcript "ENST00000546208.1"; exon_number "2"; isoform_final "Non-canonical"; isoform_final_subtype "3prime_fragment"; neotranscript_orf_type_per_isoform "No ORF"; known_orf_id "NA"; ORF_ranges "NA"
chr1	PacBio	exon	236749150	236749264	.	+	.	transcript_id "ACTN2.20"; gene_id "ENSG00000077522.13"; gene_name "ACTN2"; merge_id "Merge_All_00011940"; structural_category "incomplete-splice_match"; associated_transcript "ENST00000546208.1"; exon_number "1"; isoform_final "Non-canonical"; isoform_final_subtype "3prime_fragment"; neotranscript_orf_type_per_isoform "No ORF"; known_orf_id "NA"; ORF_ranges "NA"
chr1	PacBio	exon	236762461	236762688	.	+	.	transcript_id "ACTN2.20"; gene_id "ENSG00000077522.13"; gene_name "ACTN2"; merge_id "Merge_All_00011940"; structural_category "incomplete-splice_match"; associated_transcript "ENST00000546208.1"; exon_number "8"; isoform_final "Non-canonical"; isoform_final_subtype "3prime_fragment"; neotranscript_orf_type_per_isoform "No ORF"; known_orf_id "NA"; ORF_ranges "NA"
chr1	PacBio	exon	236753947	236754081	.	+	.	transcript_id "ACTN2.20"; gene_id "ENSG00000077522.13"; gene_name "ACTN2"; merge_id "Merge_All_00011940"; structural_category "incomplete-splice_match"; associated_transcript "ENST00000546208.1"; exon_number "3"; isoform_final "Non-canonical"; isoform_final_subtype "3prime_fragment"; neotranscript_orf_type_per_isoform "No ORF"; known_orf_id "NA"; ORF_ranges "NA"
chr1	PacBio	exon	236757486	236757632	.	+	.	transcript_id "ACTN2.20"; gene_id "ENSG00000077522.13"; gene_name "ACTN2"; merge_id "Merge_All_00011940"; structural_category "incomplete-splice_match"; associated_transcript "ENST00000546208.1"; exon_number "5"; isoform_final "Non-canonical"; isoform_final_subtype "3prime_fragment"; neotranscript_orf_type_per_isoform "No ORF"; known_orf_id "NA"; ORF_ranges "NA"
chr1	PacBio	exon	236759724	236759789	.	+	.	transcript_id "ACTN2.20"; gene_id "ENSG00000077522.13"; gene_name "ACTN2"; merge_id "Merge_All_00011940"; structural_category "incomplete-splice_match"; associated_transcript "ENST00000546208.1"; exon_number "6"; isoform_final "Non-canonical"; isoform_final_subtype "3prime_fragment"; neotranscript_orf_type_per_isoform "No ORF"; known_orf_id "NA"; ORF_ranges "NA"
chr1	PacBio	exon	236755019	236755198	.	+	.	transcript_id "ACTN2.20"; gene_id "ENSG00000077522.13"; gene_name "ACTN2"; merge_id "Merge_All_00011940"; structural_category "incomplete-splice_match"; associated_transcript "ENST00000546208.1"; exon_number "4"; isoform_final "Non-canonical"; isoform_final_subtype "3prime_fragment"; neotranscript_orf_type_per_isoform "No ORF"; known_orf_id "NA"; ORF_ranges "NA"
chr1	PacBio	exon	236761015	236761173	.	+	.	transcript_id "ACTN2.21"; gene_id "ENSG00000077522.13"; gene_name "ACTN2"; merge_id "Merge_All_00004945"; structural_category "incomplete-splice_match"; associated_transcript "ENST00000546208.1"; exon_number "6"; isoform_final "Non-canonical"; isoform_final_subtype "3prime_fragment"; neotranscript_orf_type_per_isoform "No ORF"; known_orf_id "NA"; ORF_ranges "NA"
chr1	PacBio	exon	236751562	236751652	.	+	.	transcript_id "ACTN2.21"; gene_id "ENSG00000077522.13"; gene_name "ACTN2"; merge_id "Merge_All_00004945"; structural_category "incomplete-splice_match"; associated_transcript "ENST00000546208.1"; exon_number "1"; isoform_final "Non-canonical"; isoform_final_subtype "3prime_fragment"; neotranscript_orf_type_per_isoform "No ORF"; known_orf_id "NA"; ORF_ranges "NA"
chr1	PacBio	transcript	236751562	236763189	.	+	.	transcript_id "ACTN2.21"; gene_id "ENSG00000077522.13"; gene_name "ACTN2"; merge_id "Merge_All_00004945"; structural_category "incomplete-splice_match"; associated_transcript "ENST00000546208.1"; isoform_final "Non-canonical"; isoform_final_subtype "3prime_fragment"; neotranscript_orf_type_per_isoform "No ORF"; known_orf_id "NA"; ORF_ranges "NA"
chr1	PacBio	exon	236759724	236759789	.	+	.	transcript_id "ACTN2.21"; gene_id "ENSG00000077522.13"; gene_name "ACTN2"; merge_id "Merge_All_00004945"; structural_category "incomplete-splice_match"; associated_transcript "ENST00000546208.1"; exon_number "5"; isoform_final "Non-canonical"; isoform_final_subtype "3prime_fragment"; neotranscript_orf_type_per_isoform "No ORF"; known_orf_id "NA"; ORF_ranges "NA"
chr1	PacBio	exon	236753947	236754081	.	+	.	transcript_id "ACTN2.21"; gene_id "ENSG00000077522.13"; gene_name "ACTN2"; merge_id "Merge_All_00004945"; structural_category "incomplete-splice_match"; associated_transcript "ENST00000546208.1"; exon_number "2"; isoform_final "Non-canonical"; isoform_final_subtype "3prime_fragment"; neotranscript_orf_type_per_isoform "No ORF"; known_orf_id "NA"; ORF_ranges "NA"
chr1	PacBio	exon	236757486	236757632	.	+	.	transcript_id "ACTN2.21"; gene_id "ENSG00000077522.13"; gene_name "ACTN2"; merge_id "Merge_All_00004945"; structural_category "incomplete-splice_match"; associated_transcript "ENST00000546208.1"; exon_number "4"; isoform_final "Non-canonical"; isoform_final_subtype "3prime_fragment"; neotranscript_orf_type_per_isoform "No ORF"; known_orf_id "NA"; ORF_ranges "NA"
chr1	PacBio	exon	236762461	236763189	.	+	.	transcript_id "ACTN2.21"; gene_id "ENSG00000077522.13"; gene_name "ACTN2"; merge_id "Merge_All_00004945"; structural_category "incomplete-splice_match"; associated_transcript "ENST00000546208.1"; exon_number "7"; isoform_final "Non-canonical"; isoform_final_subtype "3prime_fragment"; neotranscript_orf_type_per_isoform "No ORF"; known_orf_id "NA"; ORF_ranges "NA"
chr1	PacBio	exon	236755019	236755198	.	+	.	transcript_id "ACTN2.21"; gene_id "ENSG00000077522.13"; gene_name "ACTN2"; merge_id "Merge_All_00004945"; structural_category "incomplete-splice_match"; associated_transcript "ENST00000546208.1"; exon_number "3"; isoform_final "Non-canonical"; isoform_final_subtype "3prime_fragment"; neotranscript_orf_type_per_isoform "No ORF"; known_orf_id "NA"; ORF_ranges "NA"
chr1	PacBio	exon	236757486	236757632	.	+	.	transcript_id "ACTN2.23"; gene_id "ENSG00000077522.13"; gene_name "ACTN2"; merge_id "Merge_All_00011942"; structural_category "incomplete-splice_match"; associated_transcript "ENST00000461367.1"; exon_number "2"; isoform_final "Non-canonical"; isoform_final_subtype "3prime_fragment"; neotranscript_orf_type_per_isoform "No ORF"; known_orf_id "NA"; ORF_ranges "NA"
chr1	PacBio	exon	236759724	236759789	.	+	.	transcript_id "ACTN2.23"; gene_id "ENSG00000077522.13"; gene_name "ACTN2"; merge_id "Merge_All_00011942"; structural_category "incomplete-splice_match"; associated_transcript "ENST00000461367.1"; exon_number "3"; isoform_final "Non-canonical"; isoform_final_subtype "3prime_fragment"; neotranscript_orf_type_per_isoform "No ORF"; known_orf_id "NA"; ORF_ranges "NA"
chr1	PacBio	exon	236761015	236761173	.	+	.	transcript_id "ACTN2.23"; gene_id "ENSG00000077522.13"; gene_name "ACTN2"; merge_id "Merge_All_00011942"; structural_category "incomplete-splice_match"; associated_transcript "ENST00000461367.1"; exon_number "4"; isoform_final "Non-canonical"; isoform_final_subtype "3prime_fragment"; neotranscript_orf_type_per_isoform "No ORF"; known_orf_id "NA"; ORF_ranges "NA"
chr1	PacBio	exon	236762461	236763026	.	+	.	transcript_id "ACTN2.23"; gene_id "ENSG00000077522.13"; gene_name "ACTN2"; merge_id "Merge_All_00011942"; structural_category "incomplete-splice_match"; associated_transcript "ENST00000461367.1"; exon_number "5"; isoform_final "Non-canonical"; isoform_final_subtype "3prime_fragment"; neotranscript_orf_type_per_isoform "No ORF"; known_orf_id "NA"; ORF_ranges "NA"
chr1	PacBio	exon	236755057	236755198	.	+	.	transcript_id "ACTN2.23"; gene_id "ENSG00000077522.13"; gene_name "ACTN2"; merge_id "Merge_All_00011942"; structural_category "incomplete-splice_match"; associated_transcript "ENST00000461367.1"; exon_number "1"; isoform_final "Non-canonical"; isoform_final_subtype "3prime_fragment"; neotranscript_orf_type_per_isoform "No ORF"; known_orf_id "NA"; ORF_ranges "NA"
chr1	PacBio	transcript	236755057	236763026	.	+	.	transcript_id "ACTN2.23"; gene_id "ENSG00000077522.13"; gene_name "ACTN2"; merge_id "Merge_All_00011942"; structural_category "incomplete-splice_match"; associated_transcript "ENST00000461367.1"; isoform_final "Non-canonical"; isoform_final_subtype "3prime_fragment"; neotranscript_orf_type_per_isoform "No ORF"; known_orf_id "NA"; ORF_ranges "NA"
chr1	PacBio	exon	236718894	236719013	.	+	.	transcript_id "ACTN2.3"; gene_id "ENSG00000077522.13"; gene_name "ACTN2"; merge_id "Merge_All_00014870"; structural_category "novel_in_catalog"; associated_transcript "novel"; exon_number "3"; isoform_final "Non-canonical"; isoform_final_subtype "combination_of_known_splicesites"; neotranscript_orf_type_per_isoform "In-frame ORF"; known_orf_id "TCONS_00054314_176_721; NA"; ORF_ranges "1:236686674-236731242; NA"
chr1	PacBio	transcript	236686495	236762686	.	+	.	transcript_id "ACTN2.3"; gene_id "ENSG00000077522.13"; gene_name "ACTN2"; merge_id "Merge_All_00014870"; structural_category "novel_in_catalog"; associated_transcript "novel"; isoform_final "Non-canonical"; isoform_final_subtype "combination_of_known_splicesites"; neotranscript_orf_type_per_isoform "In-frame ORF"; known_orf_id "TCONS_00054314_176_721; NA"; ORF_ranges "1:236686674-236731242; NA"
chr1	PacBio	exon	236744626	236744776	.	+	.	transcript_id "ACTN2.3"; gene_id "ENSG00000077522.13"; gene_name "ACTN2"; merge_id "Merge_All_00014870"; structural_category "novel_in_catalog"; associated_transcript "novel"; exon_number "11"; isoform_final "Non-canonical"; isoform_final_subtype "combination_of_known_splicesites"; neotranscript_orf_type_per_isoform "In-frame ORF"; known_orf_id "TCONS_00054314_176_721; NA"; ORF_ranges "1:236686674-236731242; NA"
chr1	PacBio	exon	236761015	236761173	.	+	.	transcript_id "ACTN2.3"; gene_id "ENSG00000077522.13"; gene_name "ACTN2"; merge_id "Merge_All_00014870"; structural_category "novel_in_catalog"; associated_transcript "novel"; exon_number "19"; isoform_final "Non-canonical"; isoform_final_subtype "combination_of_known_splicesites"; neotranscript_orf_type_per_isoform "In-frame ORF"; known_orf_id "TCONS_00054314_176_721; NA"; ORF_ranges "1:236686674-236731242; NA"
chr1	PacBio	exon	236725933	236726020	.	+	.	transcript_id "ACTN2.3"; gene_id "ENSG00000077522.13"; gene_name "ACTN2"; merge_id "Merge_All_00014870"; structural_category "novel_in_catalog"; associated_transcript "novel"; exon_number "5"; isoform_final "Non-canonical"; isoform_final_subtype "combination_of_known_splicesites"; neotranscript_orf_type_per_isoform "In-frame ORF"; known_orf_id "TCONS_00054314_176_721; NA"; ORF_ranges "1:236686674-236731242; NA"
chr1	PacBio	exon	236739302	236739532	.	+	.	transcript_id "ACTN2.3"; gene_id "ENSG00000077522.13"; gene_name "ACTN2"; merge_id "Merge_All_00014870"; structural_category "novel_in_catalog"; associated_transcript "novel"; exon_number "9"; isoform_final "Non-canonical"; isoform_final_subtype "combination_of_known_splicesites"; neotranscript_orf_type_per_isoform "In-frame ORF"; known_orf_id "TCONS_00054314_176_721; NA"; ORF_ranges "1:236686674-236731242; NA"
chr1	PacBio	exon	236734433	236734518	.	+	.	transcript_id "ACTN2.3"; gene_id "ENSG00000077522.13"; gene_name "ACTN2"; merge_id "Merge_All_00014870"; structural_category "novel_in_catalog"; associated_transcript "novel"; exon_number "7"; isoform_final "Non-canonical"; isoform_final_subtype "combination_of_known_splicesites"; neotranscript_orf_type_per_isoform "In-frame ORF"; known_orf_id "TCONS_00054314_176_721; NA"; ORF_ranges "1:236686674-236731242; NA"
chr1	PacBio	exon	236737122	236737214	.	+	.	transcript_id "ACTN2.3"; gene_id "ENSG00000077522.13"; gene_name "ACTN2"; merge_id "Merge_All_00014870"; structural_category "novel_in_catalog"; associated_transcript "novel"; exon_number "8"; isoform_final "Non-canonical"; isoform_final_subtype "combination_of_known_splicesites"; neotranscript_orf_type_per_isoform "In-frame ORF"; known_orf_id "TCONS_00054314_176_721; NA"; ORF_ranges "1:236686674-236731242; NA"
chr1	PacBio	exon	236762461	236762686	.	+	.	transcript_id "ACTN2.3"; gene_id "ENSG00000077522.13"; gene_name "ACTN2"; merge_id "Merge_All_00014870"; structural_category "novel_in_catalog"; associated_transcript "novel"; exon_number "20"; isoform_final "Non-canonical"; isoform_final_subtype "combination_of_known_splicesites"; neotranscript_orf_type_per_isoform "In-frame ORF"; known_orf_id "TCONS_00054314_176_721; NA"; ORF_ranges "1:236686674-236731242; NA"
chr1	PacBio	exon	236749124	236749264	.	+	.	transcript_id "ACTN2.3"; gene_id "ENSG00000077522.13"; gene_name "ACTN2"; merge_id "Merge_All_00014870"; structural_category "novel_in_catalog"; associated_transcript "novel"; exon_number "13"; isoform_final "Non-canonical"; isoform_final_subtype "combination_of_known_splicesites"; neotranscript_orf_type_per_isoform "In-frame ORF"; known_orf_id "TCONS_00054314_176_721; NA"; ORF_ranges "1:236686674-236731242; NA"
chr1	PacBio	exon	236686495	236686799	.	+	.	transcript_id "ACTN2.3"; gene_id "ENSG00000077522.13"; gene_name "ACTN2"; merge_id "Merge_All_00014870"; structural_category "novel_in_catalog"; associated_transcript "novel"; exon_number "1"; isoform_final "Non-canonical"; isoform_final_subtype "combination_of_known_splicesites"; neotranscript_orf_type_per_isoform "In-frame ORF"; known_orf_id "TCONS_00054314_176_721; NA"; ORF_ranges "1:236686674-236731242; NA"
chr1	PacBio	exon	236757486	236757632	.	+	.	transcript_id "ACTN2.3"; gene_id "ENSG00000077522.13"; gene_name "ACTN2"; merge_id "Merge_All_00014870"; structural_category "novel_in_catalog"; associated_transcript "novel"; exon_number "17"; isoform_final "Non-canonical"; isoform_final_subtype "combination_of_known_splicesites"; neotranscript_orf_type_per_isoform "In-frame ORF"; known_orf_id "TCONS_00054314_176_721; NA"; ORF_ranges "1:236686674-236731242; NA"
chr1	PacBio	exon	236720105	236720191	.	+	.	transcript_id "ACTN2.3"; gene_id "ENSG00000077522.13"; gene_name "ACTN2"; merge_id "Merge_All_00014870"; structural_category "novel_in_catalog"; associated_transcript "novel"; exon_number "4"; isoform_final "Non-canonical"; isoform_final_subtype "combination_of_known_splicesites"; neotranscript_orf_type_per_isoform "In-frame ORF"; known_orf_id "TCONS_00054314_176_721; NA"; ORF_ranges "1:236686674-236731242; NA"
chr1	PacBio	exon	236759724	236759789	.	+	.	transcript_id "ACTN2.3"; gene_id "ENSG00000077522.13"; gene_name "ACTN2"; merge_id "Merge_All_00014870"; structural_category "novel_in_catalog"; associated_transcript "novel"; exon_number "18"; isoform_final "Non-canonical"; isoform_final_subtype "combination_of_known_splicesites"; neotranscript_orf_type_per_isoform "In-frame ORF"; known_orf_id "TCONS_00054314_176_721; NA"; ORF_ranges "1:236686674-236731242; NA"
chr1	PacBio	exon	236753947	236754081	.	+	.	transcript_id "ACTN2.3"; gene_id "ENSG00000077522.13"; gene_name "ACTN2"; merge_id "Merge_All_00014870"; structural_category "novel_in_catalog"; associated_transcript "novel"; exon_number "15"; isoform_final "Non-canonical"; isoform_final_subtype "combination_of_known_splicesites"; neotranscript_orf_type_per_isoform "In-frame ORF"; known_orf_id "TCONS_00054314_176_721; NA"; ORF_ranges "1:236686674-236731242; NA"
chr1	PacBio	exon	236755019	236755198	.	+	.	transcript_id "ACTN2.3"; gene_id "ENSG00000077522.13"; gene_name "ACTN2"; merge_id "Merge_All_00014870"; structural_category "novel_in_catalog"; associated_transcript "novel"; exon_number "16"; isoform_final "Non-canonical"; isoform_final_subtype "combination_of_known_splicesites"; neotranscript_orf_type_per_isoform "In-frame ORF"; known_orf_id "TCONS_00054314_176_721; NA"; ORF_ranges "1:236686674-236731242; NA"
chr1	PacBio	exon	236747667	236747775	.	+	.	transcript_id "ACTN2.3"; gene_id "ENSG00000077522.13"; gene_name "ACTN2"; merge_id "Merge_All_00014870"; structural_category "novel_in_catalog"; associated_transcript "novel"; exon_number "12"; isoform_final "Non-canonical"; isoform_final_subtype "combination_of_known_splicesites"; neotranscript_orf_type_per_isoform "In-frame ORF"; known_orf_id "TCONS_00054314_176_721; NA"; ORF_ranges "1:236686674-236731242; NA"
chr1	PacBio	exon	236717858	236717972	.	+	.	transcript_id "ACTN2.3"; gene_id "ENSG00000077522.13"; gene_name "ACTN2"; merge_id "Merge_All_00014870"; structural_category "novel_in_catalog"; associated_transcript "novel"; exon_number "2"; isoform_final "Non-canonical"; isoform_final_subtype "combination_of_known_splicesites"; neotranscript_orf_type_per_isoform "In-frame ORF"; known_orf_id "TCONS_00054314_176_721; NA"; ORF_ranges "1:236686674-236731242; NA"
chr1	PacBio	exon	236751470	236751652	.	+	.	transcript_id "ACTN2.3"; gene_id "ENSG00000077522.13"; gene_name "ACTN2"; merge_id "Merge_All_00014870"; structural_category "novel_in_catalog"; associated_transcript "novel"; exon_number "14"; isoform_final "Non-canonical"; isoform_final_subtype "combination_of_known_splicesites"; neotranscript_orf_type_per_isoform "In-frame ORF"; known_orf_id "TCONS_00054314_176_721; NA"; ORF_ranges "1:236686674-236731242; NA"
chr1	PacBio	exon	236742896	236743043	.	+	.	transcript_id "ACTN2.3"; gene_id "ENSG00000077522.13"; gene_name "ACTN2"; merge_id "Merge_All_00014870"; structural_category "novel_in_catalog"; associated_transcript "novel"; exon_number "10"; isoform_final "Non-canonical"; isoform_final_subtype "combination_of_known_splicesites"; neotranscript_orf_type_per_isoform "In-frame ORF"; known_orf_id "TCONS_00054314_176_721; NA"; ORF_ranges "1:236686674-236731242; NA"
chr1	PacBio	exon	236731233	236731314	.	+	.	transcript_id "ACTN2.3"; gene_id "ENSG00000077522.13"; gene_name "ACTN2"; merge_id "Merge_All_00014870"; structural_category "novel_in_catalog"; associated_transcript "novel"; exon_number "6"; isoform_final "Non-canonical"; isoform_final_subtype "combination_of_known_splicesites"; neotranscript_orf_type_per_isoform "In-frame ORF"; known_orf_id "TCONS_00054314_176_721; NA"; ORF_ranges "1:236686674-236731242; NA"
chr1	PacBio	exon	236761015	236761173	.	+	.	transcript_id "ACTN2.6"; gene_id "ENSG00000077522.13"; gene_name "ACTN2"; merge_id "Merge_All_00004939"; structural_category "novel_in_catalog"; associated_transcript "novel"; exon_number "17"; isoform_final "Non-canonical"; isoform_final_subtype "combination_of_known_splicesites"; neotranscript_orf_type_per_isoform "No ORF"; known_orf_id "NA"; ORF_ranges "NA"
chr1	PacBio	exon	236731233	236731314	.	+	.	transcript_id "ACTN2.6"; gene_id "ENSG00000077522.13"; gene_name "ACTN2"; merge_id "Merge_All_00004939"; structural_category "novel_in_catalog"; associated_transcript "novel"; exon_number "5"; isoform_final "Non-canonical"; isoform_final_subtype "combination_of_known_splicesites"; neotranscript_orf_type_per_isoform "No ORF"; known_orf_id "NA"; ORF_ranges "NA"
chr1	PacBio	exon	236744626	236744776	.	+	.	transcript_id "ACTN2.6"; gene_id "ENSG00000077522.13"; gene_name "ACTN2"; merge_id "Merge_All_00004939"; structural_category "novel_in_catalog"; associated_transcript "novel"; exon_number "9"; isoform_final "Non-canonical"; isoform_final_subtype "combination_of_known_splicesites"; neotranscript_orf_type_per_isoform "No ORF"; known_orf_id "NA"; ORF_ranges "NA"
chr1	PacBio	exon	236757486	236757632	.	+	.	transcript_id "ACTN2.6"; gene_id "ENSG00000077522.13"; gene_name "ACTN2"; merge_id "Merge_All_00004939"; structural_category "novel_in_catalog"; associated_transcript "novel"; exon_number "15"; isoform_final "Non-canonical"; isoform_final_subtype "combination_of_known_splicesites"; neotranscript_orf_type_per_isoform "No ORF"; known_orf_id "NA"; ORF_ranges "NA"
chr1	PacBio	exon	236737122	236737214	.	+	.	transcript_id "ACTN2.6"; gene_id "ENSG00000077522.13"; gene_name "ACTN2"; merge_id "Merge_All_00004939"; structural_category "novel_in_catalog"; associated_transcript "novel"; exon_number "6"; isoform_final "Non-canonical"; isoform_final_subtype "combination_of_known_splicesites"; neotranscript_orf_type_per_isoform "No ORF"; known_orf_id "NA"; ORF_ranges "NA"
chr1	PacBio	exon	236739302	236739532	.	+	.	transcript_id "ACTN2.6"; gene_id "ENSG00000077522.13"; gene_name "ACTN2"; merge_id "Merge_All_00004939"; structural_category "novel_in_catalog"; associated_transcript "novel"; exon_number "7"; isoform_final "Non-canonical"; isoform_final_subtype "combination_of_known_splicesites"; neotranscript_orf_type_per_isoform "No ORF"; known_orf_id "NA"; ORF_ranges "NA"
chr1	PacBio	exon	236759724	236759789	.	+	.	transcript_id "ACTN2.6"; gene_id "ENSG00000077522.13"; gene_name "ACTN2"; merge_id "Merge_All_00004939"; structural_category "novel_in_catalog"; associated_transcript "novel"; exon_number "16"; isoform_final "Non-canonical"; isoform_final_subtype "combination_of_known_splicesites"; neotranscript_orf_type_per_isoform "No ORF"; known_orf_id "NA"; ORF_ranges "NA"
chr1	PacBio	exon	236762461	236762688	.	+	.	transcript_id "ACTN2.6"; gene_id "ENSG00000077522.13"; gene_name "ACTN2"; merge_id "Merge_All_00004939"; structural_category "novel_in_catalog"; associated_transcript "novel"; exon_number "18"; isoform_final "Non-canonical"; isoform_final_subtype "combination_of_known_splicesites"; neotranscript_orf_type_per_isoform "No ORF"; known_orf_id "NA"; ORF_ranges "NA"
chr1	PacBio	exon	236749124	236749264	.	+	.	transcript_id "ACTN2.6"; gene_id "ENSG00000077522.13"; gene_name "ACTN2"; merge_id "Merge_All_00004939"; structural_category "novel_in_catalog"; associated_transcript "novel"; exon_number "11"; isoform_final "Non-canonical"; isoform_final_subtype "combination_of_known_splicesites"; neotranscript_orf_type_per_isoform "No ORF"; known_orf_id "NA"; ORF_ranges "NA"
chr1	PacBio	exon	236742896	236743043	.	+	.	transcript_id "ACTN2.6"; gene_id "ENSG00000077522.13"; gene_name "ACTN2"; merge_id "Merge_All_00004939"; structural_category "novel_in_catalog"; associated_transcript "novel"; exon_number "8"; isoform_final "Non-canonical"; isoform_final_subtype "combination_of_known_splicesites"; neotranscript_orf_type_per_isoform "No ORF"; known_orf_id "NA"; ORF_ranges "NA"
chr1	PacBio	exon	236686499	236686799	.	+	.	transcript_id "ACTN2.6"; gene_id "ENSG00000077522.13"; gene_name "ACTN2"; merge_id "Merge_All_00004939"; structural_category "novel_in_catalog"; associated_transcript "novel"; exon_number "1"; isoform_final "Non-canonical"; isoform_final_subtype "combination_of_known_splicesites"; neotranscript_orf_type_per_isoform "No ORF"; known_orf_id "NA"; ORF_ranges "NA"
chr1	PacBio	exon	236747667	236747775	.	+	.	transcript_id "ACTN2.6"; gene_id "ENSG00000077522.13"; gene_name "ACTN2"; merge_id "Merge_All_00004939"; structural_category "novel_in_catalog"; associated_transcript "novel"; exon_number "10"; isoform_final "Non-canonical"; isoform_final_subtype "combination_of_known_splicesites"; neotranscript_orf_type_per_isoform "No ORF"; known_orf_id "NA"; ORF_ranges "NA"
chr1	PacBio	exon	236718894	236719013	.	+	.	transcript_id "ACTN2.6"; gene_id "ENSG00000077522.13"; gene_name "ACTN2"; merge_id "Merge_All_00004939"; structural_category "novel_in_catalog"; associated_transcript "novel"; exon_number "3"; isoform_final "Non-canonical"; isoform_final_subtype "combination_of_known_splicesites"; neotranscript_orf_type_per_isoform "No ORF"; known_orf_id "NA"; ORF_ranges "NA"
chr1	PacBio	exon	236720105	236720191	.	+	.	transcript_id "ACTN2.6"; gene_id "ENSG00000077522.13"; gene_name "ACTN2"; merge_id "Merge_All_00004939"; structural_category "novel_in_catalog"; associated_transcript "novel"; exon_number "4"; isoform_final "Non-canonical"; isoform_final_subtype "combination_of_known_splicesites"; neotranscript_orf_type_per_isoform "No ORF"; known_orf_id "NA"; ORF_ranges "NA"
chr1	PacBio	exon	236753947	236754081	.	+	.	transcript_id "ACTN2.6"; gene_id "ENSG00000077522.13"; gene_name "ACTN2"; merge_id "Merge_All_00004939"; structural_category "novel_in_catalog"; associated_transcript "novel"; exon_number "13"; isoform_final "Non-canonical"; isoform_final_subtype "combination_of_known_splicesites"; neotranscript_orf_type_per_isoform "No ORF"; known_orf_id "NA"; ORF_ranges "NA"
chr1	PacBio	exon	236751470	236751652	.	+	.	transcript_id "ACTN2.6"; gene_id "ENSG00000077522.13"; gene_name "ACTN2"; merge_id "Merge_All_00004939"; structural_category "novel_in_catalog"; associated_transcript "novel"; exon_number "12"; isoform_final "Non-canonical"; isoform_final_subtype "combination_of_known_splicesites"; neotranscript_orf_type_per_isoform "No ORF"; known_orf_id "NA"; ORF_ranges "NA"
chr1	PacBio	exon	236717858	236717972	.	+	.	transcript_id "ACTN2.6"; gene_id "ENSG00000077522.13"; gene_name "ACTN2"; merge_id "Merge_All_00004939"; structural_category "novel_in_catalog"; associated_transcript "novel"; exon_number "2"; isoform_final "Non-canonical"; isoform_final_subtype "combination_of_known_splicesites"; neotranscript_orf_type_per_isoform "No ORF"; known_orf_id "NA"; ORF_ranges "NA"
chr1	PacBio	transcript	236686499	236762688	.	+	.	transcript_id "ACTN2.6"; gene_id "ENSG00000077522.13"; gene_name "ACTN2"; merge_id "Merge_All_00004939"; structural_category "novel_in_catalog"; associated_transcript "novel"; isoform_final "Non-canonical"; isoform_final_subtype "combination_of_known_splicesites"; neotranscript_orf_type_per_isoform "No ORF"; known_orf_id "NA"; ORF_ranges "NA"
chr1	PacBio	exon	236755019	236755198	.	+	.	transcript_id "ACTN2.6"; gene_id "ENSG00000077522.13"; gene_name "ACTN2"; merge_id "Merge_All_00004939"; structural_category "novel_in_catalog"; associated_transcript "novel"; exon_number "14"; isoform_final "Non-canonical"; isoform_final_subtype "combination_of_known_splicesites"; neotranscript_orf_type_per_isoform "No ORF"; known_orf_id "NA"; ORF_ranges "NA"
chr1	FLAIR	exon	236744626	236744776	.	+	.	transcript_id "ACTN2.7"; gene_id "ENSG00000077522.13"; gene_name "ACTN2"; merge_id "Merge_All_00004942"; structural_category "novel_in_catalog"; associated_transcript "novel"; exon_number "10"; isoform_final "Non-canonical"; isoform_final_subtype "combination_of_known_splicesites"; neotranscript_orf_type_per_isoform "In-frame ORF"; known_orf_id "NA; TCONS_00054314_176_721"; ORF_ranges "NA; 1:236686674-236731242"
chr1	FLAIR	exon	236717858	236717972	.	+	.	transcript_id "ACTN2.7"; gene_id "ENSG00000077522.13"; gene_name "ACTN2"; merge_id "Merge_All_00004942"; structural_category "novel_in_catalog"; associated_transcript "novel"; exon_number "2"; isoform_final "Non-canonical"; isoform_final_subtype "combination_of_known_splicesites"; neotranscript_orf_type_per_isoform "In-frame ORF"; known_orf_id "NA; TCONS_00054314_176_721"; ORF_ranges "NA; 1:236686674-236731242"
chr1	FLAIR	transcript	236686508	236764631	.	+	.	transcript_id "ACTN2.7"; gene_id "ENSG00000077522.13"; gene_name "ACTN2"; merge_id "Merge_All_00004942"; structural_category "novel_in_catalog"; associated_transcript "novel"; isoform_final "Non-canonical"; isoform_final_subtype "combination_of_known_splicesites"; neotranscript_orf_type_per_isoform "In-frame ORF"; known_orf_id "NA; TCONS_00054314_176_721"; ORF_ranges "NA; 1:236686674-236731242"
chr1	FLAIR	exon	236747667	236747775	.	+	.	transcript_id "ACTN2.7"; gene_id "ENSG00000077522.13"; gene_name "ACTN2"; merge_id "Merge_All_00004942"; structural_category "novel_in_catalog"; associated_transcript "novel"; exon_number "11"; isoform_final "Non-canonical"; isoform_final_subtype "combination_of_known_splicesites"; neotranscript_orf_type_per_isoform "In-frame ORF"; known_orf_id "NA; TCONS_00054314_176_721"; ORF_ranges "NA; 1:236686674-236731242"
chr1	FLAIR	exon	236725933	236726020	.	+	.	transcript_id "ACTN2.7"; gene_id "ENSG00000077522.13"; gene_name "ACTN2"; merge_id "Merge_All_00004942"; structural_category "novel_in_catalog"; associated_transcript "novel"; exon_number "5"; isoform_final "Non-canonical"; isoform_final_subtype "combination_of_known_splicesites"; neotranscript_orf_type_per_isoform "In-frame ORF"; known_orf_id "NA; TCONS_00054314_176_721"; ORF_ranges "NA; 1:236686674-236731242"
chr1	FLAIR	exon	236739302	236739532	.	+	.	transcript_id "ACTN2.7"; gene_id "ENSG00000077522.13"; gene_name "ACTN2"; merge_id "Merge_All_00004942"; structural_category "novel_in_catalog"; associated_transcript "novel"; exon_number "8"; isoform_final "Non-canonical"; isoform_final_subtype "combination_of_known_splicesites"; neotranscript_orf_type_per_isoform "In-frame ORF"; known_orf_id "NA; TCONS_00054314_176_721"; ORF_ranges "NA; 1:236686674-236731242"
chr1	FLAIR	exon	236686508	236686799	.	+	.	transcript_id "ACTN2.7"; gene_id "ENSG00000077522.13"; gene_name "ACTN2"; merge_id "Merge_All_00004942"; structural_category "novel_in_catalog"; associated_transcript "novel"; exon_number "1"; isoform_final "Non-canonical"; isoform_final_subtype "combination_of_known_splicesites"; neotranscript_orf_type_per_isoform "In-frame ORF"; known_orf_id "NA; TCONS_00054314_176_721"; ORF_ranges "NA; 1:236686674-236731242"
chr1	FLAIR	exon	236755019	236755198	.	+	.	transcript_id "ACTN2.7"; gene_id "ENSG00000077522.13"; gene_name "ACTN2"; merge_id "Merge_All_00004942"; structural_category "novel_in_catalog"; associated_transcript "novel"; exon_number "15"; isoform_final "Non-canonical"; isoform_final_subtype "combination_of_known_splicesites"; neotranscript_orf_type_per_isoform "In-frame ORF"; known_orf_id "NA; TCONS_00054314_176_721"; ORF_ranges "NA; 1:236686674-236731242"
chr1	FLAIR	exon	236761015	236761173	.	+	.	transcript_id "ACTN2.7"; gene_id "ENSG00000077522.13"; gene_name "ACTN2"; merge_id "Merge_All_00004942"; structural_category "novel_in_catalog"; associated_transcript "novel"; exon_number "18"; isoform_final "Non-canonical"; isoform_final_subtype "combination_of_known_splicesites"; neotranscript_orf_type_per_isoform "In-frame ORF"; known_orf_id "NA; TCONS_00054314_176_721"; ORF_ranges "NA; 1:236686674-236731242"
chr1	FLAIR	exon	236757486	236757632	.	+	.	transcript_id "ACTN2.7"; gene_id "ENSG00000077522.13"; gene_name "ACTN2"; merge_id "Merge_All_00004942"; structural_category "novel_in_catalog"; associated_transcript "novel"; exon_number "16"; isoform_final "Non-canonical"; isoform_final_subtype "combination_of_known_splicesites"; neotranscript_orf_type_per_isoform "In-frame ORF"; known_orf_id "NA; TCONS_00054314_176_721"; ORF_ranges "NA; 1:236686674-236731242"
chr1	FLAIR	exon	236749124	236749264	.	+	.	transcript_id "ACTN2.7"; gene_id "ENSG00000077522.13"; gene_name "ACTN2"; merge_id "Merge_All_00004942"; structural_category "novel_in_catalog"; associated_transcript "novel"; exon_number "12"; isoform_final "Non-canonical"; isoform_final_subtype "combination_of_known_splicesites"; neotranscript_orf_type_per_isoform "In-frame ORF"; known_orf_id "NA; TCONS_00054314_176_721"; ORF_ranges "NA; 1:236686674-236731242"
chr1	FLAIR	exon	236731233	236731314	.	+	.	transcript_id "ACTN2.7"; gene_id "ENSG00000077522.13"; gene_name "ACTN2"; merge_id "Merge_All_00004942"; structural_category "novel_in_catalog"; associated_transcript "novel"; exon_number "6"; isoform_final "Non-canonical"; isoform_final_subtype "combination_of_known_splicesites"; neotranscript_orf_type_per_isoform "In-frame ORF"; known_orf_id "NA; TCONS_00054314_176_721"; ORF_ranges "NA; 1:236686674-236731242"
chr1	FLAIR	exon	236737122	236737214	.	+	.	transcript_id "ACTN2.7"; gene_id "ENSG00000077522.13"; gene_name "ACTN2"; merge_id "Merge_All_00004942"; structural_category "novel_in_catalog"; associated_transcript "novel"; exon_number "7"; isoform_final "Non-canonical"; isoform_final_subtype "combination_of_known_splicesites"; neotranscript_orf_type_per_isoform "In-frame ORF"; known_orf_id "NA; TCONS_00054314_176_721"; ORF_ranges "NA; 1:236686674-236731242"
chr1	FLAIR	exon	236759724	236759789	.	+	.	transcript_id "ACTN2.7"; gene_id "ENSG00000077522.13"; gene_name "ACTN2"; merge_id "Merge_All_00004942"; structural_category "novel_in_catalog"; associated_transcript "novel"; exon_number "17"; isoform_final "Non-canonical"; isoform_final_subtype "combination_of_known_splicesites"; neotranscript_orf_type_per_isoform "In-frame ORF"; known_orf_id "NA; TCONS_00054314_176_721"; ORF_ranges "NA; 1:236686674-236731242"
chr1	FLAIR	exon	236742896	236743043	.	+	.	transcript_id "ACTN2.7"; gene_id "ENSG00000077522.13"; gene_name "ACTN2"; merge_id "Merge_All_00004942"; structural_category "novel_in_catalog"; associated_transcript "novel"; exon_number "9"; isoform_final "Non-canonical"; isoform_final_subtype "combination_of_known_splicesites"; neotranscript_orf_type_per_isoform "In-frame ORF"; known_orf_id "NA; TCONS_00054314_176_721"; ORF_ranges "NA; 1:236686674-236731242"
chr1	FLAIR	exon	236753947	236754081	.	+	.	transcript_id "ACTN2.7"; gene_id "ENSG00000077522.13"; gene_name "ACTN2"; merge_id "Merge_All_00004942"; structural_category "novel_in_catalog"; associated_transcript "novel"; exon_number "14"; isoform_final "Non-canonical"; isoform_final_subtype "combination_of_known_splicesites"; neotranscript_orf_type_per_isoform "In-frame ORF"; known_orf_id "NA; TCONS_00054314_176_721"; ORF_ranges "NA; 1:236686674-236731242"
chr1	FLAIR	exon	236751470	236751652	.	+	.	transcript_id "ACTN2.7"; gene_id "ENSG00000077522.13"; gene_name "ACTN2"; merge_id "Merge_All_00004942"; structural_category "novel_in_catalog"; associated_transcript "novel"; exon_number "13"; isoform_final "Non-canonical"; isoform_final_subtype "combination_of_known_splicesites"; neotranscript_orf_type_per_isoform "In-frame ORF"; known_orf_id "NA; TCONS_00054314_176_721"; ORF_ranges "NA; 1:236686674-236731242"
chr1	FLAIR	exon	236762461	236764631	.	+	.	transcript_id "ACTN2.7"; gene_id "ENSG00000077522.13"; gene_name "ACTN2"; merge_id "Merge_All_00004942"; structural_category "novel_in_catalog"; associated_transcript "novel"; exon_number "19"; isoform_final "Non-canonical"; isoform_final_subtype "combination_of_known_splicesites"; neotranscript_orf_type_per_isoform "In-frame ORF"; known_orf_id "NA; TCONS_00054314_176_721"; ORF_ranges "NA; 1:236686674-236731242"
chr1	FLAIR	exon	236718894	236719013	.	+	.	transcript_id "ACTN2.7"; gene_id "ENSG00000077522.13"; gene_name "ACTN2"; merge_id "Merge_All_00004942"; structural_category "novel_in_catalog"; associated_transcript "novel"; exon_number "3"; isoform_final "Non-canonical"; isoform_final_subtype "combination_of_known_splicesites"; neotranscript_orf_type_per_isoform "In-frame ORF"; known_orf_id "NA; TCONS_00054314_176_721"; ORF_ranges "NA; 1:236686674-236731242"
chr1	FLAIR	exon	236720105	236720191	.	+	.	transcript_id "ACTN2.7"; gene_id "ENSG00000077522.13"; gene_name "ACTN2"; merge_id "Merge_All_00004942"; structural_category "novel_in_catalog"; associated_transcript "novel"; exon_number "4"; isoform_final "Non-canonical"; isoform_final_subtype "combination_of_known_splicesites"; neotranscript_orf_type_per_isoform "In-frame ORF"; known_orf_id "NA; TCONS_00054314_176_721"; ORF_ranges "NA; 1:236686674-236731242"
chr1	PacBio	exon	236739302	236739532	.	+	.	transcript_id "ACTN2.8"; gene_id "ENSG00000077522.13"; gene_name "ACTN2"; merge_id "Merge_All_00017593"; structural_category "novel_in_catalog"; associated_transcript "novel"; exon_number "8"; isoform_final "Non-canonical"; isoform_final_subtype "combination_of_known_splicesites"; neotranscript_orf_type_per_isoform "In-frame ORF"; known_orf_id "TCONS_00054314_176_721"; ORF_ranges "1:236686674-236731242"
chr1	PacBio	exon	236761015	236761173	.	+	.	transcript_id "ACTN2.8"; gene_id "ENSG00000077522.13"; gene_name "ACTN2"; merge_id "Merge_All_00017593"; structural_category "novel_in_catalog"; associated_transcript "novel"; exon_number "18"; isoform_final "Non-canonical"; isoform_final_subtype "combination_of_known_splicesites"; neotranscript_orf_type_per_isoform "In-frame ORF"; known_orf_id "TCONS_00054314_176_721"; ORF_ranges "1:236686674-236731242"
chr1	PacBio	exon	236757486	236757632	.	+	.	transcript_id "ACTN2.8"; gene_id "ENSG00000077522.13"; gene_name "ACTN2"; merge_id "Merge_All_00017593"; structural_category "novel_in_catalog"; associated_transcript "novel"; exon_number "16"; isoform_final "Non-canonical"; isoform_final_subtype "combination_of_known_splicesites"; neotranscript_orf_type_per_isoform "In-frame ORF"; known_orf_id "TCONS_00054314_176_721"; ORF_ranges "1:236686674-236731242"
chr1	PacBio	exon	236742896	236743043	.	+	.	transcript_id "ACTN2.8"; gene_id "ENSG00000077522.13"; gene_name "ACTN2"; merge_id "Merge_All_00017593"; structural_category "novel_in_catalog"; associated_transcript "novel"; exon_number "9"; isoform_final "Non-canonical"; isoform_final_subtype "combination_of_known_splicesites"; neotranscript_orf_type_per_isoform "In-frame ORF"; known_orf_id "TCONS_00054314_176_721"; ORF_ranges "1:236686674-236731242"
chr1	PacBio	exon	236737122	236737214	.	+	.	transcript_id "ACTN2.8"; gene_id "ENSG00000077522.13"; gene_name "ACTN2"; merge_id "Merge_All_00017593"; structural_category "novel_in_catalog"; associated_transcript "novel"; exon_number "7"; isoform_final "Non-canonical"; isoform_final_subtype "combination_of_known_splicesites"; neotranscript_orf_type_per_isoform "In-frame ORF"; known_orf_id "TCONS_00054314_176_721"; ORF_ranges "1:236686674-236731242"
chr1	PacBio	exon	236744626	236744776	.	+	.	transcript_id "ACTN2.8"; gene_id "ENSG00000077522.13"; gene_name "ACTN2"; merge_id "Merge_All_00017593"; structural_category "novel_in_catalog"; associated_transcript "novel"; exon_number "10"; isoform_final "Non-canonical"; isoform_final_subtype "combination_of_known_splicesites"; neotranscript_orf_type_per_isoform "In-frame ORF"; known_orf_id "TCONS_00054314_176_721"; ORF_ranges "1:236686674-236731242"
chr1	PacBio	exon	236718894	236719013	.	+	.	transcript_id "ACTN2.8"; gene_id "ENSG00000077522.13"; gene_name "ACTN2"; merge_id "Merge_All_00017593"; structural_category "novel_in_catalog"; associated_transcript "novel"; exon_number "3"; isoform_final "Non-canonical"; isoform_final_subtype "combination_of_known_splicesites"; neotranscript_orf_type_per_isoform "In-frame ORF"; known_orf_id "TCONS_00054314_176_721"; ORF_ranges "1:236686674-236731242"
chr1	PacBio	exon	236762461	236763026	.	+	.	transcript_id "ACTN2.8"; gene_id "ENSG00000077522.13"; gene_name "ACTN2"; merge_id "Merge_All_00017593"; structural_category "novel_in_catalog"; associated_transcript "novel"; exon_number "19"; isoform_final "Non-canonical"; isoform_final_subtype "combination_of_known_splicesites"; neotranscript_orf_type_per_isoform "In-frame ORF"; known_orf_id "TCONS_00054314_176_721"; ORF_ranges "1:236686674-236731242"
chr1	PacBio	exon	236720105	236720191	.	+	.	transcript_id "ACTN2.8"; gene_id "ENSG00000077522.13"; gene_name "ACTN2"; merge_id "Merge_All_00017593"; structural_category "novel_in_catalog"; associated_transcript "novel"; exon_number "4"; isoform_final "Non-canonical"; isoform_final_subtype "combination_of_known_splicesites"; neotranscript_orf_type_per_isoform "In-frame ORF"; known_orf_id "TCONS_00054314_176_721"; ORF_ranges "1:236686674-236731242"
chr1	PacBio	exon	236753947	236754081	.	+	.	transcript_id "ACTN2.8"; gene_id "ENSG00000077522.13"; gene_name "ACTN2"; merge_id "Merge_All_00017593"; structural_category "novel_in_catalog"; associated_transcript "novel"; exon_number "14"; isoform_final "Non-canonical"; isoform_final_subtype "combination_of_known_splicesites"; neotranscript_orf_type_per_isoform "In-frame ORF"; known_orf_id "TCONS_00054314_176_721"; ORF_ranges "1:236686674-236731242"
chr1	PacBio	transcript	236686499	236763026	.	+	.	transcript_id "ACTN2.8"; gene_id "ENSG00000077522.13"; gene_name "ACTN2"; merge_id "Merge_All_00017593"; structural_category "novel_in_catalog"; associated_transcript "novel"; isoform_final "Non-canonical"; isoform_final_subtype "combination_of_known_splicesites"; neotranscript_orf_type_per_isoform "In-frame ORF"; known_orf_id "TCONS_00054314_176_721"; ORF_ranges "1:236686674-236731242"
chr1	PacBio	exon	236751470	236751652	.	+	.	transcript_id "ACTN2.8"; gene_id "ENSG00000077522.13"; gene_name "ACTN2"; merge_id "Merge_All_00017593"; structural_category "novel_in_catalog"; associated_transcript "novel"; exon_number "13"; isoform_final "Non-canonical"; isoform_final_subtype "combination_of_known_splicesites"; neotranscript_orf_type_per_isoform "In-frame ORF"; known_orf_id "TCONS_00054314_176_721"; ORF_ranges "1:236686674-236731242"
chr1	PacBio	exon	236747667	236747775	.	+	.	transcript_id "ACTN2.8"; gene_id "ENSG00000077522.13"; gene_name "ACTN2"; merge_id "Merge_All_00017593"; structural_category "novel_in_catalog"; associated_transcript "novel"; exon_number "11"; isoform_final "Non-canonical"; isoform_final_subtype "combination_of_known_splicesites"; neotranscript_orf_type_per_isoform "In-frame ORF"; known_orf_id "TCONS_00054314_176_721"; ORF_ranges "1:236686674-236731242"
chr1	PacBio	exon	236759724	236759789	.	+	.	transcript_id "ACTN2.8"; gene_id "ENSG00000077522.13"; gene_name "ACTN2"; merge_id "Merge_All_00017593"; structural_category "novel_in_catalog"; associated_transcript "novel"; exon_number "17"; isoform_final "Non-canonical"; isoform_final_subtype "combination_of_known_splicesites"; neotranscript_orf_type_per_isoform "In-frame ORF"; known_orf_id "TCONS_00054314_176_721"; ORF_ranges "1:236686674-236731242"
chr1	PacBio	exon	236747876	236749264	.	+	.	transcript_id "ACTN2.8"; gene_id "ENSG00000077522.13"; gene_name "ACTN2"; merge_id "Merge_All_00017593"; structural_category "novel_in_catalog"; associated_transcript "novel"; exon_number "12"; isoform_final "Non-canonical"; isoform_final_subtype "combination_of_known_splicesites"; neotranscript_orf_type_per_isoform "In-frame ORF"; known_orf_id "TCONS_00054314_176_721"; ORF_ranges "1:236686674-236731242"
chr1	PacBio	exon	236731233	236731314	.	+	.	transcript_id "ACTN2.8"; gene_id "ENSG00000077522.13"; gene_name "ACTN2"; merge_id "Merge_All_00017593"; structural_category "novel_in_catalog"; associated_transcript "novel"; exon_number "6"; isoform_final "Non-canonical"; isoform_final_subtype "combination_of_known_splicesites"; neotranscript_orf_type_per_isoform "In-frame ORF"; known_orf_id "TCONS_00054314_176_721"; ORF_ranges "1:236686674-236731242"
chr1	PacBio	exon	236717858	236717972	.	+	.	transcript_id "ACTN2.8"; gene_id "ENSG00000077522.13"; gene_name "ACTN2"; merge_id "Merge_All_00017593"; structural_category "novel_in_catalog"; associated_transcript "novel"; exon_number "2"; isoform_final "Non-canonical"; isoform_final_subtype "combination_of_known_splicesites"; neotranscript_orf_type_per_isoform "In-frame ORF"; known_orf_id "TCONS_00054314_176_721"; ORF_ranges "1:236686674-236731242"
chr1	PacBio	exon	236686499	236686799	.	+	.	transcript_id "ACTN2.8"; gene_id "ENSG00000077522.13"; gene_name "ACTN2"; merge_id "Merge_All_00017593"; structural_category "novel_in_catalog"; associated_transcript "novel"; exon_number "1"; isoform_final "Non-canonical"; isoform_final_subtype "combination_of_known_splicesites"; neotranscript_orf_type_per_isoform "In-frame ORF"; known_orf_id "TCONS_00054314_176_721"; ORF_ranges "1:236686674-236731242"
chr1	PacBio	exon	236755019	236755198	.	+	.	transcript_id "ACTN2.8"; gene_id "ENSG00000077522.13"; gene_name "ACTN2"; merge_id "Merge_All_00017593"; structural_category "novel_in_catalog"; associated_transcript "novel"; exon_number "15"; isoform_final "Non-canonical"; isoform_final_subtype "combination_of_known_splicesites"; neotranscript_orf_type_per_isoform "In-frame ORF"; known_orf_id "TCONS_00054314_176_721"; ORF_ranges "1:236686674-236731242"
chr1	PacBio	exon	236725933	236726020	.	+	.	transcript_id "ACTN2.8"; gene_id "ENSG00000077522.13"; gene_name "ACTN2"; merge_id "Merge_All_00017593"; structural_category "novel_in_catalog"; associated_transcript "novel"; exon_number "5"; isoform_final "Non-canonical"; isoform_final_subtype "combination_of_known_splicesites"; neotranscript_orf_type_per_isoform "In-frame ORF"; known_orf_id "TCONS_00054314_176_721"; ORF_ranges "1:236686674-236731242"
chr1	PacBio	transcript	236686499	236763026	.	+	.	transcript_id "ACTN2.9"; gene_id "ENSG00000077522.13"; gene_name "ACTN2"; merge_id "Merge_All_00004940"; structural_category "novel_not_in_catalog"; associated_transcript "novel"; isoform_final "Non-canonical"; isoform_final_subtype "at_least_one_novel_splicesite"; neotranscript_orf_type_per_isoform "In-frame ORF"; known_orf_id "TCONS_00054314_176_721"; ORF_ranges "1:236686674-236731242"
chr1	PacBio	exon	236739302	236739532	.	+	.	transcript_id "ACTN2.9"; gene_id "ENSG00000077522.13"; gene_name "ACTN2"; merge_id "Merge_All_00004940"; structural_category "novel_not_in_catalog"; associated_transcript "novel"; exon_number "9"; isoform_final "Non-canonical"; isoform_final_subtype "at_least_one_novel_splicesite"; neotranscript_orf_type_per_isoform "In-frame ORF"; known_orf_id "TCONS_00054314_176_721"; ORF_ranges "1:236686674-236731242"
chr1	PacBio	exon	236759724	236759789	.	+	.	transcript_id "ACTN2.9"; gene_id "ENSG00000077522.13"; gene_name "ACTN2"; merge_id "Merge_All_00004940"; structural_category "novel_not_in_catalog"; associated_transcript "novel"; exon_number "18"; isoform_final "Non-canonical"; isoform_final_subtype "at_least_one_novel_splicesite"; neotranscript_orf_type_per_isoform "In-frame ORF"; known_orf_id "TCONS_00054314_176_721"; ORF_ranges "1:236686674-236731242"
chr1	PacBio	exon	236751470	236751652	.	+	.	transcript_id "ACTN2.9"; gene_id "ENSG00000077522.13"; gene_name "ACTN2"; merge_id "Merge_All_00004940"; structural_category "novel_not_in_catalog"; associated_transcript "novel"; exon_number "14"; isoform_final "Non-canonical"; isoform_final_subtype "at_least_one_novel_splicesite"; neotranscript_orf_type_per_isoform "In-frame ORF"; known_orf_id "TCONS_00054314_176_721"; ORF_ranges "1:236686674-236731242"
chr1	PacBio	exon	236761015	236761173	.	+	.	transcript_id "ACTN2.9"; gene_id "ENSG00000077522.13"; gene_name "ACTN2"; merge_id "Merge_All_00004940"; structural_category "novel_not_in_catalog"; associated_transcript "novel"; exon_number "19"; isoform_final "Non-canonical"; isoform_final_subtype "at_least_one_novel_splicesite"; neotranscript_orf_type_per_isoform "In-frame ORF"; known_orf_id "TCONS_00054314_176_721"; ORF_ranges "1:236686674-236731242"
chr1	PacBio	exon	236744626	236744776	.	+	.	transcript_id "ACTN2.9"; gene_id "ENSG00000077522.13"; gene_name "ACTN2"; merge_id "Merge_All_00004940"; structural_category "novel_not_in_catalog"; associated_transcript "novel"; exon_number "11"; isoform_final "Non-canonical"; isoform_final_subtype "at_least_one_novel_splicesite"; neotranscript_orf_type_per_isoform "In-frame ORF"; known_orf_id "TCONS_00054314_176_721"; ORF_ranges "1:236686674-236731242"
chr1	PacBio	exon	236717858	236717972	.	+	.	transcript_id "ACTN2.9"; gene_id "ENSG00000077522.13"; gene_name "ACTN2"; merge_id "Merge_All_00004940"; structural_category "novel_not_in_catalog"; associated_transcript "novel"; exon_number "2"; isoform_final "Non-canonical"; isoform_final_subtype "at_least_one_novel_splicesite"; neotranscript_orf_type_per_isoform "In-frame ORF"; known_orf_id "TCONS_00054314_176_721"; ORF_ranges "1:236686674-236731242"
chr1	PacBio	exon	236762461	236763026	.	+	.	transcript_id "ACTN2.9"; gene_id "ENSG00000077522.13"; gene_name "ACTN2"; merge_id "Merge_All_00004940"; structural_category "novel_not_in_catalog"; associated_transcript "novel"; exon_number "20"; isoform_final "Non-canonical"; isoform_final_subtype "at_least_one_novel_splicesite"; neotranscript_orf_type_per_isoform "In-frame ORF"; known_orf_id "TCONS_00054314_176_721"; ORF_ranges "1:236686674-236731242"
chr1	PacBio	exon	236736558	236736668	.	+	.	transcript_id "ACTN2.9"; gene_id "ENSG00000077522.13"; gene_name "ACTN2"; merge_id "Merge_All_00004940"; structural_category "novel_not_in_catalog"; associated_transcript "novel"; exon_number "7"; isoform_final "Non-canonical"; isoform_final_subtype "at_least_one_novel_splicesite"; neotranscript_orf_type_per_isoform "In-frame ORF"; known_orf_id "TCONS_00054314_176_721"; ORF_ranges "1:236686674-236731242"
chr1	PacBio	exon	236718894	236719013	.	+	.	transcript_id "ACTN2.9"; gene_id "ENSG00000077522.13"; gene_name "ACTN2"; merge_id "Merge_All_00004940"; structural_category "novel_not_in_catalog"; associated_transcript "novel"; exon_number "3"; isoform_final "Non-canonical"; isoform_final_subtype "at_least_one_novel_splicesite"; neotranscript_orf_type_per_isoform "In-frame ORF"; known_orf_id "TCONS_00054314_176_721"; ORF_ranges "1:236686674-236731242"
chr1	PacBio	exon	236757486	236757632	.	+	.	transcript_id "ACTN2.9"; gene_id "ENSG00000077522.13"; gene_name "ACTN2"; merge_id "Merge_All_00004940"; structural_category "novel_not_in_catalog"; associated_transcript "novel"; exon_number "17"; isoform_final "Non-canonical"; isoform_final_subtype "at_least_one_novel_splicesite"; neotranscript_orf_type_per_isoform "In-frame ORF"; known_orf_id "TCONS_00054314_176_721"; ORF_ranges "1:236686674-236731242"
chr1	PacBio	exon	236753947	236754081	.	+	.	transcript_id "ACTN2.9"; gene_id "ENSG00000077522.13"; gene_name "ACTN2"; merge_id "Merge_All_00004940"; structural_category "novel_not_in_catalog"; associated_transcript "novel"; exon_number "15"; isoform_final "Non-canonical"; isoform_final_subtype "at_least_one_novel_splicesite"; neotranscript_orf_type_per_isoform "In-frame ORF"; known_orf_id "TCONS_00054314_176_721"; ORF_ranges "1:236686674-236731242"
chr1	PacBio	exon	236749124	236749264	.	+	.	transcript_id "ACTN2.9"; gene_id "ENSG00000077522.13"; gene_name "ACTN2"; merge_id "Merge_All_00004940"; structural_category "novel_not_in_catalog"; associated_transcript "novel"; exon_number "13"; isoform_final "Non-canonical"; isoform_final_subtype "at_least_one_novel_splicesite"; neotranscript_orf_type_per_isoform "In-frame ORF"; known_orf_id "TCONS_00054314_176_721"; ORF_ranges "1:236686674-236731242"
chr1	PacBio	exon	236755019	236755198	.	+	.	transcript_id "ACTN2.9"; gene_id "ENSG00000077522.13"; gene_name "ACTN2"; merge_id "Merge_All_00004940"; structural_category "novel_not_in_catalog"; associated_transcript "novel"; exon_number "16"; isoform_final "Non-canonical"; isoform_final_subtype "at_least_one_novel_splicesite"; neotranscript_orf_type_per_isoform "In-frame ORF"; known_orf_id "TCONS_00054314_176_721"; ORF_ranges "1:236686674-236731242"
chr1	PacBio	exon	236742896	236743043	.	+	.	transcript_id "ACTN2.9"; gene_id "ENSG00000077522.13"; gene_name "ACTN2"; merge_id "Merge_All_00004940"; structural_category "novel_not_in_catalog"; associated_transcript "novel"; exon_number "10"; isoform_final "Non-canonical"; isoform_final_subtype "at_least_one_novel_splicesite"; neotranscript_orf_type_per_isoform "In-frame ORF"; known_orf_id "TCONS_00054314_176_721"; ORF_ranges "1:236686674-236731242"
chr1	PacBio	exon	236737122	236737214	.	+	.	transcript_id "ACTN2.9"; gene_id "ENSG00000077522.13"; gene_name "ACTN2"; merge_id "Merge_All_00004940"; structural_category "novel_not_in_catalog"; associated_transcript "novel"; exon_number "8"; isoform_final "Non-canonical"; isoform_final_subtype "at_least_one_novel_splicesite"; neotranscript_orf_type_per_isoform "In-frame ORF"; known_orf_id "TCONS_00054314_176_721"; ORF_ranges "1:236686674-236731242"
chr1	PacBio	exon	236720105	236720191	.	+	.	transcript_id "ACTN2.9"; gene_id "ENSG00000077522.13"; gene_name "ACTN2"; merge_id "Merge_All_00004940"; structural_category "novel_not_in_catalog"; associated_transcript "novel"; exon_number "4"; isoform_final "Non-canonical"; isoform_final_subtype "at_least_one_novel_splicesite"; neotranscript_orf_type_per_isoform "In-frame ORF"; known_orf_id "TCONS_00054314_176_721"; ORF_ranges "1:236686674-236731242"
chr1	PacBio	exon	236686499	236686799	.	+	.	transcript_id "ACTN2.9"; gene_id "ENSG00000077522.13"; gene_name "ACTN2"; merge_id "Merge_All_00004940"; structural_category "novel_not_in_catalog"; associated_transcript "novel"; exon_number "1"; isoform_final "Non-canonical"; isoform_final_subtype "at_least_one_novel_splicesite"; neotranscript_orf_type_per_isoform "In-frame ORF"; known_orf_id "TCONS_00054314_176_721"; ORF_ranges "1:236686674-236731242"
chr1	PacBio	exon	236731233	236731314	.	+	.	transcript_id "ACTN2.9"; gene_id "ENSG00000077522.13"; gene_name "ACTN2"; merge_id "Merge_All_00004940"; structural_category "novel_not_in_catalog"; associated_transcript "novel"; exon_number "6"; isoform_final "Non-canonical"; isoform_final_subtype "at_least_one_novel_splicesite"; neotranscript_orf_type_per_isoform "In-frame ORF"; known_orf_id "TCONS_00054314_176_721"; ORF_ranges "1:236686674-236731242"
chr1	PacBio	exon	236725933	236726020	.	+	.	transcript_id "ACTN2.9"; gene_id "ENSG00000077522.13"; gene_name "ACTN2"; merge_id "Merge_All_00004940"; structural_category "novel_not_in_catalog"; associated_transcript "novel"; exon_number "5"; isoform_final "Non-canonical"; isoform_final_subtype "at_least_one_novel_splicesite"; neotranscript_orf_type_per_isoform "In-frame ORF"; known_orf_id "TCONS_00054314_176_721"; ORF_ranges "1:236686674-236731242"
chr1	PacBio	exon	236747667	236747775	.	+	.	transcript_id "ACTN2.9"; gene_id "ENSG00000077522.13"; gene_name "ACTN2"; merge_id "Merge_All_00004940"; structural_category "novel_not_in_catalog"; associated_transcript "novel"; exon_number "12"; isoform_final "Non-canonical"; isoform_final_subtype "at_least_one_novel_splicesite"; neotranscript_orf_type_per_isoform "In-frame ORF"; known_orf_id "TCONS_00054314_176_721"; ORF_ranges "1:236686674-236731242"
chr20	FLAIR	exon	4220290	4220682	.	-	.	transcript_id "ADRA1D.1"; gene_id "ENSG00000171873.8"; gene_name "ADRA1D"; merge_id "Merge_All_00122869"; structural_category "genic"; associated_transcript "novel"; exon_number "1"; isoform_final "Neoexon"; isoform_final_subtype "Neoexon"; neotranscript_orf_type_per_isoform "No ORF"; known_orf_id "NA"; ORF_ranges "NA"
chr20	FLAIR	transcript	4220290	4220682	.	-	.	transcript_id "ADRA1D.1"; gene_id "ENSG00000171873.8"; gene_name "ADRA1D"; merge_id "Merge_All_00122869"; structural_category "genic"; associated_transcript "novel"; isoform_final "Neoexon"; isoform_final_subtype "Neoexon"; neotranscript_orf_type_per_isoform "No ORF"; known_orf_id "NA"; ORF_ranges "NA"
chr20	PacBio	exon	4240238	4240297	.	-	.	transcript_id "ADRA1D.2"; gene_id "ENSG00000171873.8"; gene_name "ADRA1D"; merge_id "Merge_All_00119012"; structural_category "novel_not_in_catalog"; associated_transcript "novel"; exon_number "3"; isoform_final "Non-canonical"; isoform_final_subtype "at_least_one_novel_splicesite"; neotranscript_orf_type_per_isoform "No ORF"; known_orf_id "NA"; ORF_ranges "NA"
chr20	PacBio	exon	4224512	4224725	.	-	.	transcript_id "ADRA1D.2"; gene_id "ENSG00000171873.8"; gene_name "ADRA1D"; merge_id "Merge_All_00119012"; structural_category "novel_not_in_catalog"; associated_transcript "novel"; exon_number "2"; isoform_final "Non-canonical"; isoform_final_subtype "at_least_one_novel_splicesite"; neotranscript_orf_type_per_isoform "No ORF"; known_orf_id "NA"; ORF_ranges "NA"
chr20	PacBio	exon	4247847	4247953	.	-	.	transcript_id "ADRA1D.2"; gene_id "ENSG00000171873.8"; gene_name "ADRA1D"; merge_id "Merge_All_00119012"; structural_category "novel_not_in_catalog"; associated_transcript "novel"; exon_number "4"; isoform_final "Non-canonical"; isoform_final_subtype "at_least_one_novel_splicesite"; neotranscript_orf_type_per_isoform "No ORF"; known_orf_id "NA"; ORF_ranges "NA"
chr20	PacBio	exon	4220708	4222130	.	-	.	transcript_id "ADRA1D.2"; gene_id "ENSG00000171873.8"; gene_name "ADRA1D"; merge_id "Merge_All_00119012"; structural_category "novel_not_in_catalog"; associated_transcript "novel"; exon_number "1"; isoform_final "Non-canonical"; isoform_final_subtype "at_least_one_novel_splicesite"; neotranscript_orf_type_per_isoform "No ORF"; known_orf_id "NA"; ORF_ranges "NA"
chr20	PacBio	transcript	4220708	4247953	.	-	.	transcript_id "ADRA1D.2"; gene_id "ENSG00000171873.8"; gene_name "ADRA1D"; merge_id "Merge_All_00119012"; structural_category "novel_not_in_catalog"; associated_transcript "novel"; isoform_final "Non-canonical"; isoform_final_subtype "at_least_one_novel_splicesite"; neotranscript_orf_type_per_isoform "No ORF"; known_orf_id "NA"; ORF_ranges "NA"
chr20	FLAIR	exon	4220682	4222130	.	-	.	transcript_id "ADRA1D.3"; gene_id "ENSG00000171873.8"; gene_name "ADRA1D"; merge_id "Merge_All_00119006"; structural_category "novel_not_in_catalog"; associated_transcript "novel"; exon_number "1"; isoform_final "Non-canonical"; isoform_final_subtype "at_least_one_novel_splicesite"; neotranscript_orf_type_per_isoform "In-frame ORF"; known_orf_id "A673_00056860_183_1142; NA"; ORF_ranges "20:4224517-4248633; NA"
chr20	FLAIR	exon	4224512	4224689	.	-	.	transcript_id "ADRA1D.3"; gene_id "ENSG00000171873.8"; gene_name "ADRA1D"; merge_id "Merge_All_00119006"; structural_category "novel_not_in_catalog"; associated_transcript "novel"; exon_number "2"; isoform_final "Non-canonical"; isoform_final_subtype "at_least_one_novel_splicesite"; neotranscript_orf_type_per_isoform "In-frame ORF"; known_orf_id "A673_00056860_183_1142; NA"; ORF_ranges "20:4224517-4248633; NA"
chr20	FLAIR	transcript	4220682	4248815	.	-	.	transcript_id "ADRA1D.3"; gene_id "ENSG00000171873.8"; gene_name "ADRA1D"; merge_id "Merge_All_00119006"; structural_category "novel_not_in_catalog"; associated_transcript "novel"; isoform_final "Non-canonical"; isoform_final_subtype "at_least_one_novel_splicesite"; neotranscript_orf_type_per_isoform "In-frame ORF"; known_orf_id "A673_00056860_183_1142; NA"; ORF_ranges "20:4224517-4248633; NA"
chr20	FLAIR	exon	4247847	4248815	.	-	.	transcript_id "ADRA1D.3"; gene_id "ENSG00000171873.8"; gene_name "ADRA1D"; merge_id "Merge_All_00119006"; structural_category "novel_not_in_catalog"; associated_transcript "novel"; exon_number "3"; isoform_final "Non-canonical"; isoform_final_subtype "at_least_one_novel_splicesite"; neotranscript_orf_type_per_isoform "In-frame ORF"; known_orf_id "A673_00056860_183_1142; NA"; ORF_ranges "20:4224517-4248633; NA"
chr20	PacBio	exon	4224512	4224725	.	-	.	transcript_id "ADRA1D.4"; gene_id "ENSG00000171873.8"; gene_name "ADRA1D"; merge_id "Merge_All_00119008"; structural_category "novel_not_in_catalog"; associated_transcript "novel"; exon_number "2"; isoform_final "Non-canonical"; isoform_final_subtype "at_least_one_novel_splicesite"; neotranscript_orf_type_per_isoform "In-frame ORF"; known_orf_id "A673_00056856_115_969"; ORF_ranges "20:4224517-4248492"
chr20	PacBio	exon	4247847	4248606	.	-	.	transcript_id "ADRA1D.4"; gene_id "ENSG00000171873.8"; gene_name "ADRA1D"; merge_id "Merge_All_00119008"; structural_category "novel_not_in_catalog"; associated_transcript "novel"; exon_number "3"; isoform_final "Non-canonical"; isoform_final_subtype "at_least_one_novel_splicesite"; neotranscript_orf_type_per_isoform "In-frame ORF"; known_orf_id "A673_00056856_115_969"; ORF_ranges "20:4224517-4248492"
chr20	PacBio	transcript	4220685	4248606	.	-	.	transcript_id "ADRA1D.4"; gene_id "ENSG00000171873.8"; gene_name "ADRA1D"; merge_id "Merge_All_00119008"; structural_category "novel_not_in_catalog"; associated_transcript "novel"; isoform_final "Non-canonical"; isoform_final_subtype "at_least_one_novel_splicesite"; neotranscript_orf_type_per_isoform "In-frame ORF"; known_orf_id "A673_00056856_115_969"; ORF_ranges "20:4224517-4248492"
chr20	PacBio	exon	4220685	4222130	.	-	.	transcript_id "ADRA1D.4"; gene_id "ENSG00000171873.8"; gene_name "ADRA1D"; merge_id "Merge_All_00119008"; structural_category "novel_not_in_catalog"; associated_transcript "novel"; exon_number "1"; isoform_final "Non-canonical"; isoform_final_subtype "at_least_one_novel_splicesite"; neotranscript_orf_type_per_isoform "In-frame ORF"; known_orf_id "A673_00056856_115_969"; ORF_ranges "20:4224517-4248492"
chr20	PacBio	exon	4220685	4222113	.	-	.	transcript_id "ADRA1D.6"; gene_id "ENSG00000171873.8"; gene_name "ADRA1D"; merge_id "Merge_All_00119009"; structural_category "novel_not_in_catalog"; associated_transcript "novel"; exon_number "1"; isoform_final "Non-canonical"; isoform_final_subtype "at_least_one_novel_splicesite"; neotranscript_orf_type_per_isoform "No ORF"; known_orf_id "NA"; ORF_ranges "NA"
chr20	PacBio	transcript	4220685	4248820	.	-	.	transcript_id "ADRA1D.6"; gene_id "ENSG00000171873.8"; gene_name "ADRA1D"; merge_id "Merge_All_00119009"; structural_category "novel_not_in_catalog"; associated_transcript "novel"; isoform_final "Non-canonical"; isoform_final_subtype "at_least_one_novel_splicesite"; neotranscript_orf_type_per_isoform "No ORF"; known_orf_id "NA"; ORF_ranges "NA"
chr20	PacBio	exon	4248780	4248820	.	-	.	transcript_id "ADRA1D.6"; gene_id "ENSG00000171873.8"; gene_name "ADRA1D"; merge_id "Merge_All_00119009"; structural_category "novel_not_in_catalog"; associated_transcript "novel"; exon_number "2"; isoform_final "Non-canonical"; isoform_final_subtype "at_least_one_novel_splicesite"; neotranscript_orf_type_per_isoform "No ORF"; known_orf_id "NA"; ORF_ranges "NA"
chr20	PacBio	exon	4220686	4221863	.	-	.	transcript_id "ADRA1D.7"; gene_id "ENSG00000171873.8"; gene_name "ADRA1D"; merge_id "Merge_All_00119010"; structural_category "novel_not_in_catalog"; associated_transcript "novel"; exon_number "1"; isoform_final "Non-canonical"; isoform_final_subtype "at_least_one_novel_splicesite"; neotranscript_orf_type_per_isoform "No ORF"; known_orf_id "NA"; ORF_ranges "NA"
chr20	PacBio	exon	4248832	4249262	.	-	.	transcript_id "ADRA1D.7"; gene_id "ENSG00000171873.8"; gene_name "ADRA1D"; merge_id "Merge_All_00119010"; structural_category "novel_not_in_catalog"; associated_transcript "novel"; exon_number "2"; isoform_final "Non-canonical"; isoform_final_subtype "at_least_one_novel_splicesite"; neotranscript_orf_type_per_isoform "No ORF"; known_orf_id "NA"; ORF_ranges "NA"
chr20	PacBio	transcript	4220686	4249262	.	-	.	transcript_id "ADRA1D.7"; gene_id "ENSG00000171873.8"; gene_name "ADRA1D"; merge_id "Merge_All_00119010"; structural_category "novel_not_in_catalog"; associated_transcript "novel"; isoform_final "Non-canonical"; isoform_final_subtype "at_least_one_novel_splicesite"; neotranscript_orf_type_per_isoform "No ORF"; known_orf_id "NA"; ORF_ranges "NA"
chr20	FLAIR	transcript	4220682	4249272	.	-	.	transcript_id "ADRA1D.8"; gene_id "ENSG00000171873.8"; gene_name "ADRA1D"; merge_id "Merge_All_00119007"; structural_category "novel_not_in_catalog"; associated_transcript "novel"; isoform_final "Non-canonical"; isoform_final_subtype "at_least_one_novel_splicesite"; neotranscript_orf_type_per_isoform "No ORF"; known_orf_id "NA"; ORF_ranges "NA"
chr20	FLAIR	exon	4247847	4248596	.	-	.	transcript_id "ADRA1D.8"; gene_id "ENSG00000171873.8"; gene_name "ADRA1D"; merge_id "Merge_All_00119007"; structural_category "novel_not_in_catalog"; associated_transcript "novel"; exon_number "2"; isoform_final "Non-canonical"; isoform_final_subtype "at_least_one_novel_splicesite"; neotranscript_orf_type_per_isoform "No ORF"; known_orf_id "NA"; ORF_ranges "NA"
chr20	FLAIR	exon	4248685	4249272	.	-	.	transcript_id "ADRA1D.8"; gene_id "ENSG00000171873.8"; gene_name "ADRA1D"; merge_id "Merge_All_00119007"; structural_category "novel_not_in_catalog"; associated_transcript "novel"; exon_number "3"; isoform_final "Non-canonical"; isoform_final_subtype "at_least_one_novel_splicesite"; neotranscript_orf_type_per_isoform "No ORF"; known_orf_id "NA"; ORF_ranges "NA"
chr20	FLAIR	exon	4220682	4222130	.	-	.	transcript_id "ADRA1D.8"; gene_id "ENSG00000171873.8"; gene_name "ADRA1D"; merge_id "Merge_All_00119007"; structural_category "novel_not_in_catalog"; associated_transcript "novel"; exon_number "1"; isoform_final "Non-canonical"; isoform_final_subtype "at_least_one_novel_splicesite"; neotranscript_orf_type_per_isoform "No ORF"; known_orf_id "NA"; ORF_ranges "NA"
chr20	PacBio	exon	4248934	4249295	.	-	.	transcript_id "ADRA1D.9"; gene_id "ENSG00000171873.8"; gene_name "ADRA1D"; merge_id "Merge_All_00119011"; structural_category "novel_not_in_catalog"; associated_transcript "novel"; exon_number "3"; isoform_final "Non-canonical"; isoform_final_subtype "at_least_one_novel_splicesite"; neotranscript_orf_type_per_isoform "No ORF"; known_orf_id "NA"; ORF_ranges "NA"
chr20	PacBio	exon	4247847	4248596	.	-	.	transcript_id "ADRA1D.9"; gene_id "ENSG00000171873.8"; gene_name "ADRA1D"; merge_id "Merge_All_00119011"; structural_category "novel_not_in_catalog"; associated_transcript "novel"; exon_number "2"; isoform_final "Non-canonical"; isoform_final_subtype "at_least_one_novel_splicesite"; neotranscript_orf_type_per_isoform "No ORF"; known_orf_id "NA"; ORF_ranges "NA"
chr20	PacBio	transcript	4220686	4249295	.	-	.	transcript_id "ADRA1D.9"; gene_id "ENSG00000171873.8"; gene_name "ADRA1D"; merge_id "Merge_All_00119011"; structural_category "novel_not_in_catalog"; associated_transcript "novel"; isoform_final "Non-canonical"; isoform_final_subtype "at_least_one_novel_splicesite"; neotranscript_orf_type_per_isoform "No ORF"; known_orf_id "NA"; ORF_ranges "NA"
chr20	PacBio	exon	4220686	4222130	.	-	.	transcript_id "ADRA1D.9"; gene_id "ENSG00000171873.8"; gene_name "ADRA1D"; merge_id "Merge_All_00119011"; structural_category "novel_not_in_catalog"; associated_transcript "novel"; exon_number "1"; isoform_final "Non-canonical"; isoform_final_subtype "at_least_one_novel_splicesite"; neotranscript_orf_type_per_isoform "No ORF"; known_orf_id "NA"; ORF_ranges "NA"
chr8	FLAIR	exon	37962990	37963384	.	-	.	transcript_id "ADRB3.1"; gene_id "ENSG00000188778.6"; gene_name "ADRB3"; merge_id "Merge_All_00180721"; structural_category "genic"; associated_transcript "novel"; exon_number "1"; isoform_final "Non-canonical"; isoform_final_subtype "mono-exon"; neotranscript_orf_type_per_isoform "No ORF"; known_orf_id "NA"; ORF_ranges "NA"
chr8	FLAIR	transcript	37962990	37963384	.	-	.	transcript_id "ADRB3.1"; gene_id "ENSG00000188778.6"; gene_name "ADRB3"; merge_id "Merge_All_00180721"; structural_category "genic"; associated_transcript "novel"; isoform_final "Non-canonical"; isoform_final_subtype "mono-exon"; neotranscript_orf_type_per_isoform "No ORF"; known_orf_id "NA"; ORF_ranges "NA"
chr8	FLAIR	transcript	37962998	37964766	.	-	.	transcript_id "ADRB3.2"; gene_id "ENSG00000188778.6"; gene_name "ADRB3"; merge_id "Merge_All_00179653"; structural_category "novel_in_catalog"; associated_transcript "novel"; isoform_final "Neoexon"; isoform_final_subtype "Neoexon"; neotranscript_orf_type_per_isoform "No ORF"; known_orf_id "NA"; ORF_ranges "NA"
chr8	FLAIR	exon	37962998	37964766	.	-	.	transcript_id "ADRB3.2"; gene_id "ENSG00000188778.6"; gene_name "ADRB3"; merge_id "Merge_All_00179653"; structural_category "novel_in_catalog"; associated_transcript "novel"; exon_number "1"; isoform_final "Neoexon"; isoform_final_subtype "Neoexon"; neotranscript_orf_type_per_isoform "No ORF"; known_orf_id "NA"; ORF_ranges "NA"
chr8	PacBio	transcript	37963558	37966598	.	-	.	transcript_id "ADRB3.4"; gene_id "ENSG00000188778.6"; gene_name "ADRB3"; merge_id "Merge_All_00176649"; structural_category "novel_not_in_catalog"; associated_transcript "novel"; isoform_final "Non-canonical"; isoform_final_subtype "at_least_one_novel_splicesite"; neotranscript_orf_type_per_isoform "No ORF"; known_orf_id "NA"; ORF_ranges "NA"
chr8	PacBio	exon	37965587	37966598	.	-	.	transcript_id "ADRB3.4"; gene_id "ENSG00000188778.6"; gene_name "ADRB3"; merge_id "Merge_All_00176649"; structural_category "novel_not_in_catalog"; associated_transcript "novel"; exon_number "2"; isoform_final "Non-canonical"; isoform_final_subtype "at_least_one_novel_splicesite"; neotranscript_orf_type_per_isoform "No ORF"; known_orf_id "NA"; ORF_ranges "NA"
chr8	PacBio	exon	37963558	37963832	.	-	.	transcript_id "ADRB3.4"; gene_id "ENSG00000188778.6"; gene_name "ADRB3"; merge_id "Merge_All_00176649"; structural_category "novel_not_in_catalog"; associated_transcript "novel"; exon_number "1"; isoform_final "Non-canonical"; isoform_final_subtype "at_least_one_novel_splicesite"; neotranscript_orf_type_per_isoform "No ORF"; known_orf_id "NA"; ORF_ranges "NA"
chr8	PacBio	exon	37962992	37964239	.	-	.	transcript_id "ADRB3.5"; gene_id "ENSG00000188778.6"; gene_name "ADRB3"; merge_id "Merge_All_00179652"; structural_category "novel_not_in_catalog"; associated_transcript "novel"; exon_number "1"; isoform_final "Non-canonical"; isoform_final_subtype "at_least_one_novel_splicesite"; neotranscript_orf_type_per_isoform "No ORF"; known_orf_id "NA"; ORF_ranges "NA"
chr8	PacBio	transcript	37962992	37966605	.	-	.	transcript_id "ADRB3.5"; gene_id "ENSG00000188778.6"; gene_name "ADRB3"; merge_id "Merge_All_00179652"; structural_category "novel_not_in_catalog"; associated_transcript "novel"; isoform_final "Non-canonical"; isoform_final_subtype "at_least_one_novel_splicesite"; neotranscript_orf_type_per_isoform "No ORF"; known_orf_id "NA"; ORF_ranges "NA"
chr8	PacBio	exon	37965265	37965423	.	-	.	transcript_id "ADRB3.5"; gene_id "ENSG00000188778.6"; gene_name "ADRB3"; merge_id "Merge_All_00179652"; structural_category "novel_not_in_catalog"; associated_transcript "novel"; exon_number "2"; isoform_final "Non-canonical"; isoform_final_subtype "at_least_one_novel_splicesite"; neotranscript_orf_type_per_isoform "No ORF"; known_orf_id "NA"; ORF_ranges "NA"
chr8	PacBio	exon	37966528	37966605	.	-	.	transcript_id "ADRB3.5"; gene_id "ENSG00000188778.6"; gene_name "ADRB3"; merge_id "Merge_All_00179652"; structural_category "novel_not_in_catalog"; associated_transcript "novel"; exon_number "3"; isoform_final "Non-canonical"; isoform_final_subtype "at_least_one_novel_splicesite"; neotranscript_orf_type_per_isoform "No ORF"; known_orf_id "NA"; ORF_ranges "NA"
chr14	PacBio	exon	96392117	96392259	.	+	.	transcript_id "AK7.1"; gene_id "ENSG00000140057.9"; gene_name "AK7"; merge_id "Merge_All_00059787"; structural_category "novel_not_in_catalog"; associated_transcript "novel"; exon_number "1"; isoform_final "Intragenic TSS isoform"; isoform_final_subtype "Intragenic TSS isoform"; neotranscript_orf_type_per_isoform "No ORF"; known_orf_id "NA"; ORF_ranges "NA"
chr14	PacBio	transcript	96392117	96489427	.	+	.	transcript_id "AK7.1"; gene_id "ENSG00000140057.9"; gene_name "AK7"; merge_id "Merge_All_00059787"; structural_category "novel_not_in_catalog"; associated_transcript "novel"; isoform_final "Intragenic TSS isoform"; isoform_final_subtype "Intragenic TSS isoform"; neotranscript_orf_type_per_isoform "No ORF"; known_orf_id "NA"; ORF_ranges "NA"
chr14	PacBio	exon	96420822	96420932	.	+	.	transcript_id "AK7.1"; gene_id "ENSG00000140057.9"; gene_name "AK7"; merge_id "Merge_All_00059787"; structural_category "novel_not_in_catalog"; associated_transcript "novel"; exon_number "5"; isoform_final "Intragenic TSS isoform"; isoform_final_subtype "Intragenic TSS isoform"; neotranscript_orf_type_per_isoform "No ORF"; known_orf_id "NA"; ORF_ranges "NA"
chr14	PacBio	exon	96482999	96483226	.	+	.	transcript_id "AK7.1"; gene_id "ENSG00000140057.9"; gene_name "AK7"; merge_id "Merge_All_00059787"; structural_category "novel_not_in_catalog"; associated_transcript "novel"; exon_number "16"; isoform_final "Intragenic TSS isoform"; isoform_final_subtype "Intragenic TSS isoform"; neotranscript_orf_type_per_isoform "No ORF"; known_orf_id "NA"; ORF_ranges "NA"
chr14	PacBio	exon	96451421	96451570	.	+	.	transcript_id "AK7.1"; gene_id "ENSG00000140057.9"; gene_name "AK7"; merge_id "Merge_All_00059787"; structural_category "novel_not_in_catalog"; associated_transcript "novel"; exon_number "10"; isoform_final "Intragenic TSS isoform"; isoform_final_subtype "Intragenic TSS isoform"; neotranscript_orf_type_per_isoform "No ORF"; known_orf_id "NA"; ORF_ranges "NA"
chr14	PacBio	exon	96437835	96437915	.	+	.	transcript_id "AK7.1"; gene_id "ENSG00000140057.9"; gene_name "AK7"; merge_id "Merge_All_00059787"; structural_category "novel_not_in_catalog"; associated_transcript "novel"; exon_number "6"; isoform_final "Intragenic TSS isoform"; isoform_final_subtype "Intragenic TSS isoform"; neotranscript_orf_type_per_isoform "No ORF"; known_orf_id "NA"; ORF_ranges "NA"
chr14	PacBio	exon	96398075	96398263	.	+	.	transcript_id "AK7.1"; gene_id "ENSG00000140057.9"; gene_name "AK7"; merge_id "Merge_All_00059787"; structural_category "novel_not_in_catalog"; associated_transcript "novel"; exon_number "2"; isoform_final "Intragenic TSS isoform"; isoform_final_subtype "Intragenic TSS isoform"; neotranscript_orf_type_per_isoform "No ORF"; known_orf_id "NA"; ORF_ranges "NA"
chr14	PacBio	exon	96456347	96456475	.	+	.	transcript_id "AK7.1"; gene_id "ENSG00000140057.9"; gene_name "AK7"; merge_id "Merge_All_00059787"; structural_category "novel_not_in_catalog"; associated_transcript "novel"; exon_number "11"; isoform_final "Intragenic TSS isoform"; isoform_final_subtype "Intragenic TSS isoform"; neotranscript_orf_type_per_isoform "No ORF"; known_orf_id "NA"; ORF_ranges "NA"
chr14	PacBio	exon	96442730	96442818	.	+	.	transcript_id "AK7.1"; gene_id "ENSG00000140057.9"; gene_name "AK7"; merge_id "Merge_All_00059787"; structural_category "novel_not_in_catalog"; associated_transcript "novel"; exon_number "7"; isoform_final "Intragenic TSS isoform"; isoform_final_subtype "Intragenic TSS isoform"; neotranscript_orf_type_per_isoform "No ORF"; known_orf_id "NA"; ORF_ranges "NA"
chr14	PacBio	exon	96404757	96404865	.	+	.	transcript_id "AK7.1"; gene_id "ENSG00000140057.9"; gene_name "AK7"; merge_id "Merge_All_00059787"; structural_category "novel_not_in_catalog"; associated_transcript "novel"; exon_number "3"; isoform_final "Intragenic TSS isoform"; isoform_final_subtype "Intragenic TSS isoform"; neotranscript_orf_type_per_isoform "No ORF"; known_orf_id "NA"; ORF_ranges "NA"
chr14	PacBio	exon	96449802	96449879	.	+	.	transcript_id "AK7.1"; gene_id "ENSG00000140057.9"; gene_name "AK7"; merge_id "Merge_All_00059787"; structural_category "novel_not_in_catalog"; associated_transcript "novel"; exon_number "9"; isoform_final "Intragenic TSS isoform"; isoform_final_subtype "Intragenic TSS isoform"; neotranscript_orf_type_per_isoform "No ORF"; known_orf_id "NA"; ORF_ranges "NA"
chr14	PacBio	exon	96446517	96446607	.	+	.	transcript_id "AK7.1"; gene_id "ENSG00000140057.9"; gene_name "AK7"; merge_id "Merge_All_00059787"; structural_category "novel_not_in_catalog"; associated_transcript "novel"; exon_number "8"; isoform_final "Intragenic TSS isoform"; isoform_final_subtype "Intragenic TSS isoform"; neotranscript_orf_type_per_isoform "No ORF"; known_orf_id "NA"; ORF_ranges "NA"
chr14	PacBio	exon	96408847	96408941	.	+	.	transcript_id "AK7.1"; gene_id "ENSG00000140057.9"; gene_name "AK7"; merge_id "Merge_All_00059787"; structural_category "novel_not_in_catalog"; associated_transcript "novel"; exon_number "4"; isoform_final "Intragenic TSS isoform"; isoform_final_subtype "Intragenic TSS isoform"; neotranscript_orf_type_per_isoform "No ORF"; known_orf_id "NA"; ORF_ranges "NA"
chr14	PacBio	exon	96472687	96472755	.	+	.	transcript_id "AK7.1"; gene_id "ENSG00000140057.9"; gene_name "AK7"; merge_id "Merge_All_00059787"; structural_category "novel_not_in_catalog"; associated_transcript "novel"; exon_number "14"; isoform_final "Intragenic TSS isoform"; isoform_final_subtype "Intragenic TSS isoform"; neotranscript_orf_type_per_isoform "No ORF"; known_orf_id "NA"; ORF_ranges "NA"
chr14	PacBio	exon	96458083	96458212	.	+	.	transcript_id "AK7.1"; gene_id "ENSG00000140057.9"; gene_name "AK7"; merge_id "Merge_All_00059787"; structural_category "novel_not_in_catalog"; associated_transcript "novel"; exon_number "12"; isoform_final "Intragenic TSS isoform"; isoform_final_subtype "Intragenic TSS isoform"; neotranscript_orf_type_per_isoform "No ORF"; known_orf_id "NA"; ORF_ranges "NA"
chr14	PacBio	exon	96486898	96487056	.	+	.	transcript_id "AK7.1"; gene_id "ENSG00000140057.9"; gene_name "AK7"; merge_id "Merge_All_00059787"; structural_category "novel_not_in_catalog"; associated_transcript "novel"; exon_number "17"; isoform_final "Intragenic TSS isoform"; isoform_final_subtype "Intragenic TSS isoform"; neotranscript_orf_type_per_isoform "No ORF"; known_orf_id "NA"; ORF_ranges "NA"
chr14	PacBio	exon	96478465	96478662	.	+	.	transcript_id "AK7.1"; gene_id "ENSG00000140057.9"; gene_name "AK7"; merge_id "Merge_All_00059787"; structural_category "novel_not_in_catalog"; associated_transcript "novel"; exon_number "15"; isoform_final "Intragenic TSS isoform"; isoform_final_subtype "Intragenic TSS isoform"; neotranscript_orf_type_per_isoform "No ORF"; known_orf_id "NA"; ORF_ranges "NA"
chr14	PacBio	exon	96488305	96489427	.	+	.	transcript_id "AK7.1"; gene_id "ENSG00000140057.9"; gene_name "AK7"; merge_id "Merge_All_00059787"; structural_category "novel_not_in_catalog"; associated_transcript "novel"; exon_number "18"; isoform_final "Intragenic TSS isoform"; isoform_final_subtype "Intragenic TSS isoform"; neotranscript_orf_type_per_isoform "No ORF"; known_orf_id "NA"; ORF_ranges "NA"
chr14	PacBio	exon	96471478	96471606	.	+	.	transcript_id "AK7.1"; gene_id "ENSG00000140057.9"; gene_name "AK7"; merge_id "Merge_All_00059787"; structural_category "novel_not_in_catalog"; associated_transcript "novel"; exon_number "13"; isoform_final "Intragenic TSS isoform"; isoform_final_subtype "Intragenic TSS isoform"; neotranscript_orf_type_per_isoform "No ORF"; known_orf_id "NA"; ORF_ranges "NA"
chr14	PacBio	exon	96486898	96487056	.	+	.	transcript_id "AK7.10"; gene_id "ENSG00000140057.9"; gene_name "AK7"; merge_id "Merge_All_00055761"; structural_category "novel_not_in_catalog"; associated_transcript "novel"; exon_number "3"; isoform_final "Non-canonical"; isoform_final_subtype "at_least_one_novel_splicesite"; neotranscript_orf_type_per_isoform "No ORF"; known_orf_id "NA"; ORF_ranges "NA"
chr14	PacBio	exon	96478463	96478662	.	+	.	transcript_id "AK7.10"; gene_id "ENSG00000140057.9"; gene_name "AK7"; merge_id "Merge_All_00055761"; structural_category "novel_not_in_catalog"; associated_transcript "novel"; exon_number "1"; isoform_final "Non-canonical"; isoform_final_subtype "at_least_one_novel_splicesite"; neotranscript_orf_type_per_isoform "No ORF"; known_orf_id "NA"; ORF_ranges "NA"
chr14	PacBio	exon	96487958	96489423	.	+	.	transcript_id "AK7.10"; gene_id "ENSG00000140057.9"; gene_name "AK7"; merge_id "Merge_All_00055761"; structural_category "novel_not_in_catalog"; associated_transcript "novel"; exon_number "4"; isoform_final "Non-canonical"; isoform_final_subtype "at_least_one_novel_splicesite"; neotranscript_orf_type_per_isoform "No ORF"; known_orf_id "NA"; ORF_ranges "NA"
chr14	PacBio	transcript	96478463	96489423	.	+	.	transcript_id "AK7.10"; gene_id "ENSG00000140057.9"; gene_name "AK7"; merge_id "Merge_All_00055761"; structural_category "novel_not_in_catalog"; associated_transcript "novel"; isoform_final "Non-canonical"; isoform_final_subtype "at_least_one_novel_splicesite"; neotranscript_orf_type_per_isoform "No ORF"; known_orf_id "NA"; ORF_ranges "NA"
chr14	PacBio	exon	96483046	96483219	.	+	.	transcript_id "AK7.10"; gene_id "ENSG00000140057.9"; gene_name "AK7"; merge_id "Merge_All_00055761"; structural_category "novel_not_in_catalog"; associated_transcript "novel"; exon_number "2"; isoform_final "Non-canonical"; isoform_final_subtype "at_least_one_novel_splicesite"; neotranscript_orf_type_per_isoform "No ORF"; known_orf_id "NA"; ORF_ranges "NA"
chr14	PacBio	exon	96483089	96483219	.	+	.	transcript_id "AK7.11"; gene_id "ENSG00000140057.9"; gene_name "AK7"; merge_id "Merge_All_00055762"; structural_category "novel_not_in_catalog"; associated_transcript "novel"; exon_number "2"; isoform_final "Intragenic TSS isoform"; isoform_final_subtype "Intragenic TSS isoform"; neotranscript_orf_type_per_isoform "No ORF"; known_orf_id "NA"; ORF_ranges "NA"
chr14	PacBio	exon	96486898	96487056	.	+	.	transcript_id "AK7.11"; gene_id "ENSG00000140057.9"; gene_name "AK7"; merge_id "Merge_All_00055762"; structural_category "novel_not_in_catalog"; associated_transcript "novel"; exon_number "3"; isoform_final "Intragenic TSS isoform"; isoform_final_subtype "Intragenic TSS isoform"; neotranscript_orf_type_per_isoform "No ORF"; known_orf_id "NA"; ORF_ranges "NA"
chr14	PacBio	exon	96488305	96489425	.	+	.	transcript_id "AK7.11"; gene_id "ENSG00000140057.9"; gene_name "AK7"; merge_id "Merge_All_00055762"; structural_category "novel_not_in_catalog"; associated_transcript "novel"; exon_number "4"; isoform_final "Intragenic TSS isoform"; isoform_final_subtype "Intragenic TSS isoform"; neotranscript_orf_type_per_isoform "No ORF"; known_orf_id "NA"; ORF_ranges "NA"
chr14	PacBio	exon	96478463	96478662	.	+	.	transcript_id "AK7.11"; gene_id "ENSG00000140057.9"; gene_name "AK7"; merge_id "Merge_All_00055762"; structural_category "novel_not_in_catalog"; associated_transcript "novel"; exon_number "1"; isoform_final "Intragenic TSS isoform"; isoform_final_subtype "Intragenic TSS isoform"; neotranscript_orf_type_per_isoform "No ORF"; known_orf_id "NA"; ORF_ranges "NA"
chr14	PacBio	transcript	96478463	96489425	.	+	.	transcript_id "AK7.11"; gene_id "ENSG00000140057.9"; gene_name "AK7"; merge_id "Merge_All_00055762"; structural_category "novel_not_in_catalog"; associated_transcript "novel"; isoform_final "Intragenic TSS isoform"; isoform_final_subtype "Intragenic TSS isoform"; neotranscript_orf_type_per_isoform "No ORF"; known_orf_id "NA"; ORF_ranges "NA"
chr14	PacBio	exon	96486898	96487056	.	+	.	transcript_id "AK7.12"; gene_id "ENSG00000140057.9"; gene_name "AK7"; merge_id "Merge_All_00055764"; structural_category "novel_not_in_catalog"; associated_transcript "novel"; exon_number "3"; isoform_final "Intragenic TSS isoform"; isoform_final_subtype "Intragenic TSS isoform"; neotranscript_orf_type_per_isoform "No ORF"; known_orf_id "NA"; ORF_ranges "NA"
chr14	PacBio	exon	96487937	96489427	.	+	.	transcript_id "AK7.12"; gene_id "ENSG00000140057.9"; gene_name "AK7"; merge_id "Merge_All_00055764"; structural_category "novel_not_in_catalog"; associated_transcript "novel"; exon_number "4"; isoform_final "Intragenic TSS isoform"; isoform_final_subtype "Intragenic TSS isoform"; neotranscript_orf_type_per_isoform "No ORF"; known_orf_id "NA"; ORF_ranges "NA"
chr14	PacBio	exon	96482999	96483219	.	+	.	transcript_id "AK7.12"; gene_id "ENSG00000140057.9"; gene_name "AK7"; merge_id "Merge_All_00055764"; structural_category "novel_not_in_catalog"; associated_transcript "novel"; exon_number "2"; isoform_final "Intragenic TSS isoform"; isoform_final_subtype "Intragenic TSS isoform"; neotranscript_orf_type_per_isoform "No ORF"; known_orf_id "NA"; ORF_ranges "NA"
chr14	PacBio	transcript	96478463	96489427	.	+	.	transcript_id "AK7.12"; gene_id "ENSG00000140057.9"; gene_name "AK7"; merge_id "Merge_All_00055764"; structural_category "novel_not_in_catalog"; associated_transcript "novel"; isoform_final "Intragenic TSS isoform"; isoform_final_subtype "Intragenic TSS isoform"; neotranscript_orf_type_per_isoform "No ORF"; known_orf_id "NA"; ORF_ranges "NA"
chr14	PacBio	exon	96478463	96478662	.	+	.	transcript_id "AK7.12"; gene_id "ENSG00000140057.9"; gene_name "AK7"; merge_id "Merge_All_00055764"; structural_category "novel_not_in_catalog"; associated_transcript "novel"; exon_number "1"; isoform_final "Intragenic TSS isoform"; isoform_final_subtype "Intragenic TSS isoform"; neotranscript_orf_type_per_isoform "No ORF"; known_orf_id "NA"; ORF_ranges "NA"
chr14	FLAIR	transcript	96478473	96489427	.	+	.	transcript_id "AK7.13"; gene_id "ENSG00000140057.9"; gene_name "AK7"; merge_id "Merge_All_00059789"; structural_category "novel_not_in_catalog"; associated_transcript "novel"; isoform_final "Intragenic TSS isoform"; isoform_final_subtype "Intragenic TSS isoform"; neotranscript_orf_type_per_isoform "No ORF"; known_orf_id "NA"; ORF_ranges "NA"
chr14	FLAIR	exon	96482999	96483226	.	+	.	transcript_id "AK7.13"; gene_id "ENSG00000140057.9"; gene_name "AK7"; merge_id "Merge_All_00059789"; structural_category "novel_not_in_catalog"; associated_transcript "novel"; exon_number "2"; isoform_final "Intragenic TSS isoform"; isoform_final_subtype "Intragenic TSS isoform"; neotranscript_orf_type_per_isoform "No ORF"; known_orf_id "NA"; ORF_ranges "NA"
chr14	FLAIR	exon	96486898	96487056	.	+	.	transcript_id "AK7.13"; gene_id "ENSG00000140057.9"; gene_name "AK7"; merge_id "Merge_All_00059789"; structural_category "novel_not_in_catalog"; associated_transcript "novel"; exon_number "3"; isoform_final "Intragenic TSS isoform"; isoform_final_subtype "Intragenic TSS isoform"; neotranscript_orf_type_per_isoform "No ORF"; known_orf_id "NA"; ORF_ranges "NA"
chr14	FLAIR	exon	96478473	96478662	.	+	.	transcript_id "AK7.13"; gene_id "ENSG00000140057.9"; gene_name "AK7"; merge_id "Merge_All_00059789"; structural_category "novel_not_in_catalog"; associated_transcript "novel"; exon_number "1"; isoform_final "Intragenic TSS isoform"; isoform_final_subtype "Intragenic TSS isoform"; neotranscript_orf_type_per_isoform "No ORF"; known_orf_id "NA"; ORF_ranges "NA"
chr14	FLAIR	exon	96488305	96489427	.	+	.	transcript_id "AK7.13"; gene_id "ENSG00000140057.9"; gene_name "AK7"; merge_id "Merge_All_00059789"; structural_category "novel_not_in_catalog"; associated_transcript "novel"; exon_number "4"; isoform_final "Intragenic TSS isoform"; isoform_final_subtype "Intragenic TSS isoform"; neotranscript_orf_type_per_isoform "No ORF"; known_orf_id "NA"; ORF_ranges "NA"
chr14	PacBio	exon	96478514	96478662	.	+	.	transcript_id "AK7.14"; gene_id "ENSG00000140057.9"; gene_name "AK7"; merge_id "Merge_All_00055765"; structural_category "novel_not_in_catalog"; associated_transcript "novel"; exon_number "1"; isoform_final "Intragenic TSS isoform"; isoform_final_subtype "Intragenic TSS isoform"; neotranscript_orf_type_per_isoform "No ORF"; known_orf_id "NA"; ORF_ranges "NA"
chr14	PacBio	exon	96486898	96487056	.	+	.	transcript_id "AK7.14"; gene_id "ENSG00000140057.9"; gene_name "AK7"; merge_id "Merge_All_00055765"; structural_category "novel_not_in_catalog"; associated_transcript "novel"; exon_number "3"; isoform_final "Intragenic TSS isoform"; isoform_final_subtype "Intragenic TSS isoform"; neotranscript_orf_type_per_isoform "No ORF"; known_orf_id "NA"; ORF_ranges "NA"
chr14	PacBio	transcript	96478514	96490036	.	+	.	transcript_id "AK7.14"; gene_id "ENSG00000140057.9"; gene_name "AK7"; merge_id "Merge_All_00055765"; structural_category "novel_not_in_catalog"; associated_transcript "novel"; isoform_final "Intragenic TSS isoform"; isoform_final_subtype "Intragenic TSS isoform"; neotranscript_orf_type_per_isoform "No ORF"; known_orf_id "NA"; ORF_ranges "NA"
chr14	PacBio	exon	96488305	96490036	.	+	.	transcript_id "AK7.14"; gene_id "ENSG00000140057.9"; gene_name "AK7"; merge_id "Merge_All_00055765"; structural_category "novel_not_in_catalog"; associated_transcript "novel"; exon_number "4"; isoform_final "Intragenic TSS isoform"; isoform_final_subtype "Intragenic TSS isoform"; neotranscript_orf_type_per_isoform "No ORF"; known_orf_id "NA"; ORF_ranges "NA"
chr14	PacBio	exon	96483046	96483226	.	+	.	transcript_id "AK7.14"; gene_id "ENSG00000140057.9"; gene_name "AK7"; merge_id "Merge_All_00055765"; structural_category "novel_not_in_catalog"; associated_transcript "novel"; exon_number "2"; isoform_final "Intragenic TSS isoform"; isoform_final_subtype "Intragenic TSS isoform"; neotranscript_orf_type_per_isoform "No ORF"; known_orf_id "NA"; ORF_ranges "NA"
chr14	FLAIR	transcript	96482982	96489427	.	+	.	transcript_id "AK7.15"; gene_id "ENSG00000140057.9"; gene_name "AK7"; merge_id "Merge_All_00055766"; structural_category "novel_not_in_catalog"; associated_transcript "novel"; isoform_final "Non-canonical"; isoform_final_subtype "at_least_one_novel_splicesite"; neotranscript_orf_type_per_isoform "No ORF"; known_orf_id "NA"; ORF_ranges "NA"
chr14	FLAIR	exon	96487958	96489427	.	+	.	transcript_id "AK7.15"; gene_id "ENSG00000140057.9"; gene_name "AK7"; merge_id "Merge_All_00055766"; structural_category "novel_not_in_catalog"; associated_transcript "novel"; exon_number "3"; isoform_final "Non-canonical"; isoform_final_subtype "at_least_one_novel_splicesite"; neotranscript_orf_type_per_isoform "No ORF"; known_orf_id "NA"; ORF_ranges "NA"
chr14	FLAIR	exon	96482982	96483226	.	+	.	transcript_id "AK7.15"; gene_id "ENSG00000140057.9"; gene_name "AK7"; merge_id "Merge_All_00055766"; structural_category "novel_not_in_catalog"; associated_transcript "novel"; exon_number "1"; isoform_final "Non-canonical"; isoform_final_subtype "at_least_one_novel_splicesite"; neotranscript_orf_type_per_isoform "No ORF"; known_orf_id "NA"; ORF_ranges "NA"
chr14	FLAIR	exon	96486898	96487056	.	+	.	transcript_id "AK7.15"; gene_id "ENSG00000140057.9"; gene_name "AK7"; merge_id "Merge_All_00055766"; structural_category "novel_not_in_catalog"; associated_transcript "novel"; exon_number "2"; isoform_final "Non-canonical"; isoform_final_subtype "at_least_one_novel_splicesite"; neotranscript_orf_type_per_isoform "No ORF"; known_orf_id "NA"; ORF_ranges "NA"
chr14	PacBio	exon	96437835	96437915	.	+	.	transcript_id "AK7.4"; gene_id "ENSG00000140057.9"; gene_name "AK7"; merge_id "Merge_All_00059788"; structural_category "incomplete-splice_match"; associated_transcript "ENST00000267584.4"; exon_number "6"; isoform_final "Intragenic TSS isoform"; isoform_final_subtype "Intragenic TSS isoform"; neotranscript_orf_type_per_isoform "No ORF"; known_orf_id "NA"; ORF_ranges "NA"
chr14	PacBio	transcript	96392141	96454341	.	+	.	transcript_id "AK7.4"; gene_id "ENSG00000140057.9"; gene_name "AK7"; merge_id "Merge_All_00059788"; structural_category "incomplete-splice_match"; associated_transcript "ENST00000267584.4"; isoform_final "Intragenic TSS isoform"; isoform_final_subtype "Intragenic TSS isoform"; neotranscript_orf_type_per_isoform "No ORF"; known_orf_id "NA"; ORF_ranges "NA"
chr14	PacBio	exon	96451421	96454341	.	+	.	transcript_id "AK7.4"; gene_id "ENSG00000140057.9"; gene_name "AK7"; merge_id "Merge_All_00059788"; structural_category "incomplete-splice_match"; associated_transcript "ENST00000267584.4"; exon_number "10"; isoform_final "Intragenic TSS isoform"; isoform_final_subtype "Intragenic TSS isoform"; neotranscript_orf_type_per_isoform "No ORF"; known_orf_id "NA"; ORF_ranges "NA"
chr14	PacBio	exon	96442730	96442818	.	+	.	transcript_id "AK7.4"; gene_id "ENSG00000140057.9"; gene_name "AK7"; merge_id "Merge_All_00059788"; structural_category "incomplete-splice_match"; associated_transcript "ENST00000267584.4"; exon_number "7"; isoform_final "Intragenic TSS isoform"; isoform_final_subtype "Intragenic TSS isoform"; neotranscript_orf_type_per_isoform "No ORF"; known_orf_id "NA"; ORF_ranges "NA"
chr14	PacBio	exon	96404757	96404865	.	+	.	transcript_id "AK7.4"; gene_id "ENSG00000140057.9"; gene_name "AK7"; merge_id "Merge_All_00059788"; structural_category "incomplete-splice_match"; associated_transcript "ENST00000267584.4"; exon_number "3"; isoform_final "Intragenic TSS isoform"; isoform_final_subtype "Intragenic TSS isoform"; neotranscript_orf_type_per_isoform "No ORF"; known_orf_id "NA"; ORF_ranges "NA"
chr14	PacBio	exon	96392141	96392259	.	+	.	transcript_id "AK7.4"; gene_id "ENSG00000140057.9"; gene_name "AK7"; merge_id "Merge_All_00059788"; structural_category "incomplete-splice_match"; associated_transcript "ENST00000267584.4"; exon_number "1"; isoform_final "Intragenic TSS isoform"; isoform_final_subtype "Intragenic TSS isoform"; neotranscript_orf_type_per_isoform "No ORF"; known_orf_id "NA"; ORF_ranges "NA"
chr14	PacBio	exon	96408847	96408941	.	+	.	transcript_id "AK7.4"; gene_id "ENSG00000140057.9"; gene_name "AK7"; merge_id "Merge_All_00059788"; structural_category "incomplete-splice_match"; associated_transcript "ENST00000267584.4"; exon_number "4"; isoform_final "Intragenic TSS isoform"; isoform_final_subtype "Intragenic TSS isoform"; neotranscript_orf_type_per_isoform "No ORF"; known_orf_id "NA"; ORF_ranges "NA"
chr14	PacBio	exon	96446517	96446607	.	+	.	transcript_id "AK7.4"; gene_id "ENSG00000140057.9"; gene_name "AK7"; merge_id "Merge_All_00059788"; structural_category "incomplete-splice_match"; associated_transcript "ENST00000267584.4"; exon_number "8"; isoform_final "Intragenic TSS isoform"; isoform_final_subtype "Intragenic TSS isoform"; neotranscript_orf_type_per_isoform "No ORF"; known_orf_id "NA"; ORF_ranges "NA"
chr14	PacBio	exon	96449802	96449879	.	+	.	transcript_id "AK7.4"; gene_id "ENSG00000140057.9"; gene_name "AK7"; merge_id "Merge_All_00059788"; structural_category "incomplete-splice_match"; associated_transcript "ENST00000267584.4"; exon_number "9"; isoform_final "Intragenic TSS isoform"; isoform_final_subtype "Intragenic TSS isoform"; neotranscript_orf_type_per_isoform "No ORF"; known_orf_id "NA"; ORF_ranges "NA"
chr14	PacBio	exon	96398075	96398263	.	+	.	transcript_id "AK7.4"; gene_id "ENSG00000140057.9"; gene_name "AK7"; merge_id "Merge_All_00059788"; structural_category "incomplete-splice_match"; associated_transcript "ENST00000267584.4"; exon_number "2"; isoform_final "Intragenic TSS isoform"; isoform_final_subtype "Intragenic TSS isoform"; neotranscript_orf_type_per_isoform "No ORF"; known_orf_id "NA"; ORF_ranges "NA"
chr14	PacBio	exon	96420822	96420932	.	+	.	transcript_id "AK7.4"; gene_id "ENSG00000140057.9"; gene_name "AK7"; merge_id "Merge_All_00059788"; structural_category "incomplete-splice_match"; associated_transcript "ENST00000267584.4"; exon_number "5"; isoform_final "Intragenic TSS isoform"; isoform_final_subtype "Intragenic TSS isoform"; neotranscript_orf_type_per_isoform "No ORF"; known_orf_id "NA"; ORF_ranges "NA"
chr14	PacBio	exon	96420822	96420932	.	+	.	transcript_id "AK7.5"; gene_id "ENSG00000140057.9"; gene_name "AK7"; merge_id "Merge_All_00055756"; structural_category "novel_in_catalog"; associated_transcript "novel"; exon_number "5"; isoform_final "Intragenic TSS isoform"; isoform_final_subtype "Intragenic TSS isoform"; neotranscript_orf_type_per_isoform "No ORF"; known_orf_id "NA"; ORF_ranges "NA"
chr14	PacBio	exon	96392122	96392259	.	+	.	transcript_id "AK7.5"; gene_id "ENSG00000140057.9"; gene_name "AK7"; merge_id "Merge_All_00055756"; structural_category "novel_in_catalog"; associated_transcript "novel"; exon_number "1"; isoform_final "Intragenic TSS isoform"; isoform_final_subtype "Intragenic TSS isoform"; neotranscript_orf_type_per_isoform "No ORF"; known_orf_id "NA"; ORF_ranges "NA"
chr14	PacBio	exon	96398075	96398263	.	+	.	transcript_id "AK7.5"; gene_id "ENSG00000140057.9"; gene_name "AK7"; merge_id "Merge_All_00055756"; structural_category "novel_in_catalog"; associated_transcript "novel"; exon_number "2"; isoform_final "Intragenic TSS isoform"; isoform_final_subtype "Intragenic TSS isoform"; neotranscript_orf_type_per_isoform "No ORF"; known_orf_id "NA"; ORF_ranges "NA"
chr14	PacBio	exon	96442730	96442818	.	+	.	transcript_id "AK7.5"; gene_id "ENSG00000140057.9"; gene_name "AK7"; merge_id "Merge_All_00055756"; structural_category "novel_in_catalog"; associated_transcript "novel"; exon_number "7"; isoform_final "Intragenic TSS isoform"; isoform_final_subtype "Intragenic TSS isoform"; neotranscript_orf_type_per_isoform "No ORF"; known_orf_id "NA"; ORF_ranges "NA"
chr14	PacBio	exon	96458083	96458212	.	+	.	transcript_id "AK7.5"; gene_id "ENSG00000140057.9"; gene_name "AK7"; merge_id "Merge_All_00055756"; structural_category "novel_in_catalog"; associated_transcript "novel"; exon_number "12"; isoform_final "Intragenic TSS isoform"; isoform_final_subtype "Intragenic TSS isoform"; neotranscript_orf_type_per_isoform "No ORF"; known_orf_id "NA"; ORF_ranges "NA"
chr14	PacBio	exon	96487958	96488272	.	+	.	transcript_id "AK7.5"; gene_id "ENSG00000140057.9"; gene_name "AK7"; merge_id "Merge_All_00055756"; structural_category "novel_in_catalog"; associated_transcript "novel"; exon_number "18"; isoform_final "Intragenic TSS isoform"; isoform_final_subtype "Intragenic TSS isoform"; neotranscript_orf_type_per_isoform "No ORF"; known_orf_id "NA"; ORF_ranges "NA"
chr14	PacBio	exon	96482999	96483219	.	+	.	transcript_id "AK7.5"; gene_id "ENSG00000140057.9"; gene_name "AK7"; merge_id "Merge_All_00055756"; structural_category "novel_in_catalog"; associated_transcript "novel"; exon_number "16"; isoform_final "Intragenic TSS isoform"; isoform_final_subtype "Intragenic TSS isoform"; neotranscript_orf_type_per_isoform "No ORF"; known_orf_id "NA"; ORF_ranges "NA"
chr14	PacBio	exon	96451421	96451570	.	+	.	transcript_id "AK7.5"; gene_id "ENSG00000140057.9"; gene_name "AK7"; merge_id "Merge_All_00055756"; structural_category "novel_in_catalog"; associated_transcript "novel"; exon_number "10"; isoform_final "Intragenic TSS isoform"; isoform_final_subtype "Intragenic TSS isoform"; neotranscript_orf_type_per_isoform "No ORF"; known_orf_id "NA"; ORF_ranges "NA"
chr14	PacBio	exon	96446517	96446607	.	+	.	transcript_id "AK7.5"; gene_id "ENSG00000140057.9"; gene_name "AK7"; merge_id "Merge_All_00055756"; structural_category "novel_in_catalog"; associated_transcript "novel"; exon_number "8"; isoform_final "Intragenic TSS isoform"; isoform_final_subtype "Intragenic TSS isoform"; neotranscript_orf_type_per_isoform "No ORF"; known_orf_id "NA"; ORF_ranges "NA"
chr14	PacBio	exon	96486898	96487056	.	+	.	transcript_id "AK7.5"; gene_id "ENSG00000140057.9"; gene_name "AK7"; merge_id "Merge_All_00055756"; structural_category "novel_in_catalog"; associated_transcript "novel"; exon_number "17"; isoform_final "Intragenic TSS isoform"; isoform_final_subtype "Intragenic TSS isoform"; neotranscript_orf_type_per_isoform "No ORF"; known_orf_id "NA"; ORF_ranges "NA"
chr14	PacBio	transcript	96392122	96488272	.	+	.	transcript_id "AK7.5"; gene_id "ENSG00000140057.9"; gene_name "AK7"; merge_id "Merge_All_00055756"; structural_category "novel_in_catalog"; associated_transcript "novel"; isoform_final "Intragenic TSS isoform"; isoform_final_subtype "Intragenic TSS isoform"; neotranscript_orf_type_per_isoform "No ORF"; known_orf_id "NA"; ORF_ranges "NA"
chr14	PacBio	exon	96449802	96449879	.	+	.	transcript_id "AK7.5"; gene_id "ENSG00000140057.9"; gene_name "AK7"; merge_id "Merge_All_00055756"; structural_category "novel_in_catalog"; associated_transcript "novel"; exon_number "9"; isoform_final "Intragenic TSS isoform"; isoform_final_subtype "Intragenic TSS isoform"; neotranscript_orf_type_per_isoform "No ORF"; known_orf_id "NA"; ORF_ranges "NA"
chr14	PacBio	exon	96408847	96408941	.	+	.	transcript_id "AK7.5"; gene_id "ENSG00000140057.9"; gene_name "AK7"; merge_id "Merge_All_00055756"; structural_category "novel_in_catalog"; associated_transcript "novel"; exon_number "4"; isoform_final "Intragenic TSS isoform"; isoform_final_subtype "Intragenic TSS isoform"; neotranscript_orf_type_per_isoform "No ORF"; known_orf_id "NA"; ORF_ranges "NA"
chr14	PacBio	exon	96437835	96437915	.	+	.	transcript_id "AK7.5"; gene_id "ENSG00000140057.9"; gene_name "AK7"; merge_id "Merge_All_00055756"; structural_category "novel_in_catalog"; associated_transcript "novel"; exon_number "6"; isoform_final "Intragenic TSS isoform"; isoform_final_subtype "Intragenic TSS isoform"; neotranscript_orf_type_per_isoform "No ORF"; known_orf_id "NA"; ORF_ranges "NA"
chr14	PacBio	exon	96456347	96456475	.	+	.	transcript_id "AK7.5"; gene_id "ENSG00000140057.9"; gene_name "AK7"; merge_id "Merge_All_00055756"; structural_category "novel_in_catalog"; associated_transcript "novel"; exon_number "11"; isoform_final "Intragenic TSS isoform"; isoform_final_subtype "Intragenic TSS isoform"; neotranscript_orf_type_per_isoform "No ORF"; known_orf_id "NA"; ORF_ranges "NA"
chr14	PacBio	exon	96404757	96404865	.	+	.	transcript_id "AK7.5"; gene_id "ENSG00000140057.9"; gene_name "AK7"; merge_id "Merge_All_00055756"; structural_category "novel_in_catalog"; associated_transcript "novel"; exon_number "3"; isoform_final "Intragenic TSS isoform"; isoform_final_subtype "Intragenic TSS isoform"; neotranscript_orf_type_per_isoform "No ORF"; known_orf_id "NA"; ORF_ranges "NA"
chr14	PacBio	exon	96471478	96471606	.	+	.	transcript_id "AK7.5"; gene_id "ENSG00000140057.9"; gene_name "AK7"; merge_id "Merge_All_00055756"; structural_category "novel_in_catalog"; associated_transcript "novel"; exon_number "13"; isoform_final "Intragenic TSS isoform"; isoform_final_subtype "Intragenic TSS isoform"; neotranscript_orf_type_per_isoform "No ORF"; known_orf_id "NA"; ORF_ranges "NA"
chr14	PacBio	exon	96472687	96472755	.	+	.	transcript_id "AK7.5"; gene_id "ENSG00000140057.9"; gene_name "AK7"; merge_id "Merge_All_00055756"; structural_category "novel_in_catalog"; associated_transcript "novel"; exon_number "14"; isoform_final "Intragenic TSS isoform"; isoform_final_subtype "Intragenic TSS isoform"; neotranscript_orf_type_per_isoform "No ORF"; known_orf_id "NA"; ORF_ranges "NA"
chr14	PacBio	exon	96478465	96478662	.	+	.	transcript_id "AK7.5"; gene_id "ENSG00000140057.9"; gene_name "AK7"; merge_id "Merge_All_00055756"; structural_category "novel_in_catalog"; associated_transcript "novel"; exon_number "15"; isoform_final "Intragenic TSS isoform"; isoform_final_subtype "Intragenic TSS isoform"; neotranscript_orf_type_per_isoform "No ORF"; known_orf_id "NA"; ORF_ranges "NA"
chr14	PacBio	exon	96482999	96483219	.	+	.	transcript_id "AK7.6"; gene_id "ENSG00000140057.9"; gene_name "AK7"; merge_id "Merge_All_00055758"; structural_category "incomplete-splice_match"; associated_transcript "ENST00000267584.4"; exon_number "2"; isoform_final "Intragenic TSS isoform"; isoform_final_subtype "Intragenic TSS isoform"; neotranscript_orf_type_per_isoform "No ORF"; known_orf_id "NA"; ORF_ranges "NA"
chr14	PacBio	exon	96488305	96490032	.	+	.	transcript_id "AK7.6"; gene_id "ENSG00000140057.9"; gene_name "AK7"; merge_id "Merge_All_00055758"; structural_category "incomplete-splice_match"; associated_transcript "ENST00000267584.4"; exon_number "4"; isoform_final "Intragenic TSS isoform"; isoform_final_subtype "Intragenic TSS isoform"; neotranscript_orf_type_per_isoform "No ORF"; known_orf_id "NA"; ORF_ranges "NA"
chr14	PacBio	transcript	96478221	96490032	.	+	.	transcript_id "AK7.6"; gene_id "ENSG00000140057.9"; gene_name "AK7"; merge_id "Merge_All_00055758"; structural_category "incomplete-splice_match"; associated_transcript "ENST00000267584.4"; isoform_final "Intragenic TSS isoform"; isoform_final_subtype "Intragenic TSS isoform"; neotranscript_orf_type_per_isoform "No ORF"; known_orf_id "NA"; ORF_ranges "NA"
chr14	PacBio	exon	96478221	96478662	.	+	.	transcript_id "AK7.6"; gene_id "ENSG00000140057.9"; gene_name "AK7"; merge_id "Merge_All_00055758"; structural_category "incomplete-splice_match"; associated_transcript "ENST00000267584.4"; exon_number "1"; isoform_final "Intragenic TSS isoform"; isoform_final_subtype "Intragenic TSS isoform"; neotranscript_orf_type_per_isoform "No ORF"; known_orf_id "NA"; ORF_ranges "NA"
chr14	PacBio	exon	96486898	96487056	.	+	.	transcript_id "AK7.6"; gene_id "ENSG00000140057.9"; gene_name "AK7"; merge_id "Merge_All_00055758"; structural_category "incomplete-splice_match"; associated_transcript "ENST00000267584.4"; exon_number "3"; isoform_final "Intragenic TSS isoform"; isoform_final_subtype "Intragenic TSS isoform"; neotranscript_orf_type_per_isoform "No ORF"; known_orf_id "NA"; ORF_ranges "NA"
chr14	PacBio	exon	96488305	96490017	.	+	.	transcript_id "AK7.7"; gene_id "ENSG00000140057.9"; gene_name "AK7"; merge_id "Merge_All_00055759"; structural_category "novel_in_catalog"; associated_transcript "novel"; exon_number "3"; isoform_final "Intragenic TSS isoform"; isoform_final_subtype "Intragenic TSS isoform"; neotranscript_orf_type_per_isoform "No ORF"; known_orf_id "NA"; ORF_ranges "NA"
chr14	PacBio	transcript	96478297	96490017	.	+	.	transcript_id "AK7.7"; gene_id "ENSG00000140057.9"; gene_name "AK7"; merge_id "Merge_All_00055759"; structural_category "novel_in_catalog"; associated_transcript "novel"; isoform_final "Intragenic TSS isoform"; isoform_final_subtype "Intragenic TSS isoform"; neotranscript_orf_type_per_isoform "No ORF"; known_orf_id "NA"; ORF_ranges "NA"
chr14	PacBio	exon	96478297	96478662	.	+	.	transcript_id "AK7.7"; gene_id "ENSG00000140057.9"; gene_name "AK7"; merge_id "Merge_All_00055759"; structural_category "novel_in_catalog"; associated_transcript "novel"; exon_number "1"; isoform_final "Intragenic TSS isoform"; isoform_final_subtype "Intragenic TSS isoform"; neotranscript_orf_type_per_isoform "No ORF"; known_orf_id "NA"; ORF_ranges "NA"
chr14	PacBio	exon	96482999	96483219	.	+	.	transcript_id "AK7.7"; gene_id "ENSG00000140057.9"; gene_name "AK7"; merge_id "Merge_All_00055759"; structural_category "novel_in_catalog"; associated_transcript "novel"; exon_number "2"; isoform_final "Intragenic TSS isoform"; isoform_final_subtype "Intragenic TSS isoform"; neotranscript_orf_type_per_isoform "No ORF"; known_orf_id "NA"; ORF_ranges "NA"
chr14	PacBio	transcript	96478339	96490032	.	+	.	transcript_id "AK7.8"; gene_id "ENSG00000140057.9"; gene_name "AK7"; merge_id "Merge_All_00055760"; structural_category "novel_in_catalog"; associated_transcript "novel"; isoform_final "Intragenic TSS isoform"; isoform_final_subtype "Intragenic TSS isoform"; neotranscript_orf_type_per_isoform "No ORF"; known_orf_id "NA"; ORF_ranges "NA"
chr14	PacBio	exon	96478339	96478662	.	+	.	transcript_id "AK7.8"; gene_id "ENSG00000140057.9"; gene_name "AK7"; merge_id "Merge_All_00055760"; structural_category "novel_in_catalog"; associated_transcript "novel"; exon_number "1"; isoform_final "Intragenic TSS isoform"; isoform_final_subtype "Intragenic TSS isoform"; neotranscript_orf_type_per_isoform "No ORF"; known_orf_id "NA"; ORF_ranges "NA"
chr14	PacBio	exon	96487958	96490032	.	+	.	transcript_id "AK7.8"; gene_id "ENSG00000140057.9"; gene_name "AK7"; merge_id "Merge_All_00055760"; structural_category "novel_in_catalog"; associated_transcript "novel"; exon_number "4"; isoform_final "Intragenic TSS isoform"; isoform_final_subtype "Intragenic TSS isoform"; neotranscript_orf_type_per_isoform "No ORF"; known_orf_id "NA"; ORF_ranges "NA"
chr14	PacBio	exon	96486898	96487056	.	+	.	transcript_id "AK7.8"; gene_id "ENSG00000140057.9"; gene_name "AK7"; merge_id "Merge_All_00055760"; structural_category "novel_in_catalog"; associated_transcript "novel"; exon_number "3"; isoform_final "Intragenic TSS isoform"; isoform_final_subtype "Intragenic TSS isoform"; neotranscript_orf_type_per_isoform "No ORF"; known_orf_id "NA"; ORF_ranges "NA"
chr14	PacBio	exon	96482999	96483219	.	+	.	transcript_id "AK7.8"; gene_id "ENSG00000140057.9"; gene_name "AK7"; merge_id "Merge_All_00055760"; structural_category "novel_in_catalog"; associated_transcript "novel"; exon_number "2"; isoform_final "Intragenic TSS isoform"; isoform_final_subtype "Intragenic TSS isoform"; neotranscript_orf_type_per_isoform "No ORF"; known_orf_id "NA"; ORF_ranges "NA"
chr14	PacBio	exon	96483046	96483219	.	+	.	transcript_id "AK7.9"; gene_id "ENSG00000140057.9"; gene_name "AK7"; merge_id "Merge_All_00055763"; structural_category "novel_not_in_catalog"; associated_transcript "novel"; exon_number "2"; isoform_final "Neoexon; Intragenic TSS isoform"; isoform_final_subtype "Neoexon; Intragenic TSS isoform"; neotranscript_orf_type_per_isoform "No ORF"; known_orf_id "NA"; ORF_ranges "NA"
chr14	PacBio	exon	96488305	96489427	.	+	.	transcript_id "AK7.9"; gene_id "ENSG00000140057.9"; gene_name "AK7"; merge_id "Merge_All_00055763"; structural_category "novel_not_in_catalog"; associated_transcript "novel"; exon_number "4"; isoform_final "Neoexon; Intragenic TSS isoform"; isoform_final_subtype "Neoexon; Intragenic TSS isoform"; neotranscript_orf_type_per_isoform "No ORF"; known_orf_id "NA"; ORF_ranges "NA"
chr14	PacBio	exon	96486898	96487056	.	+	.	transcript_id "AK7.9"; gene_id "ENSG00000140057.9"; gene_name "AK7"; merge_id "Merge_All_00055763"; structural_category "novel_not_in_catalog"; associated_transcript "novel"; exon_number "3"; isoform_final "Neoexon; Intragenic TSS isoform"; isoform_final_subtype "Neoexon; Intragenic TSS isoform"; neotranscript_orf_type_per_isoform "No ORF"; known_orf_id "NA"; ORF_ranges "NA"
chr14	PacBio	transcript	96478425	96489427	.	+	.	transcript_id "AK7.9"; gene_id "ENSG00000140057.9"; gene_name "AK7"; merge_id "Merge_All_00055763"; structural_category "novel_not_in_catalog"; associated_transcript "novel"; isoform_final "Neoexon; Intragenic TSS isoform"; isoform_final_subtype "Neoexon; Intragenic TSS isoform"; neotranscript_orf_type_per_isoform "No ORF"; known_orf_id "NA"; ORF_ranges "NA"
chr14	PacBio	exon	96478425	96478662	.	+	.	transcript_id "AK7.9"; gene_id "ENSG00000140057.9"; gene_name "AK7"; merge_id "Merge_All_00055763"; structural_category "novel_not_in_catalog"; associated_transcript "novel"; exon_number "1"; isoform_final "Neoexon; Intragenic TSS isoform"; isoform_final_subtype "Neoexon; Intragenic TSS isoform"; neotranscript_orf_type_per_isoform "No ORF"; known_orf_id "NA"; ORF_ranges "NA"
chr3	PacBio	exon	126103565	126103846	.	-	.	transcript_id "ALDH1L1.1"; gene_id "ENSG00000144908.14"; gene_name "ALDH1L1"; merge_id "Merge_All_00136937"; structural_category "novel_not_in_catalog"; associated_transcript "novel"; exon_number "1"; isoform_final "Non-canonical"; isoform_final_subtype "intron_retention"; neotranscript_orf_type_per_isoform "No ORF"; known_orf_id "NA"; ORF_ranges "NA"
chr3	PacBio	exon	126136764	126136883	.	-	.	transcript_id "ALDH1L1.1"; gene_id "ENSG00000144908.14"; gene_name "ALDH1L1"; merge_id "Merge_All_00136937"; structural_category "novel_not_in_catalog"; associated_transcript "novel"; exon_number "13"; isoform_final "Non-canonical"; isoform_final_subtype "intron_retention"; neotranscript_orf_type_per_isoform "No ORF"; known_orf_id "NA"; ORF_ranges "NA"
chr3	PacBio	exon	126160853	126161002	.	-	.	transcript_id "ALDH1L1.1"; gene_id "ENSG00000144908.14"; gene_name "ALDH1L1"; merge_id "Merge_All_00136937"; structural_category "novel_not_in_catalog"; associated_transcript "novel"; exon_number "22"; isoform_final "Non-canonical"; isoform_final_subtype "intron_retention"; neotranscript_orf_type_per_isoform "No ORF"; known_orf_id "NA"; ORF_ranges "NA"
chr3	PacBio	exon	126131384	126131534	.	-	.	transcript_id "ALDH1L1.1"; gene_id "ENSG00000144908.14"; gene_name "ALDH1L1"; merge_id "Merge_All_00136937"; structural_category "novel_not_in_catalog"; associated_transcript "novel"; exon_number "11"; isoform_final "Non-canonical"; isoform_final_subtype "intron_retention"; neotranscript_orf_type_per_isoform "No ORF"; known_orf_id "NA"; ORF_ranges "NA"
chr3	PacBio	exon	126153444	126153581	.	-	.	transcript_id "ALDH1L1.1"; gene_id "ENSG00000144908.14"; gene_name "ALDH1L1"; merge_id "Merge_All_00136937"; structural_category "novel_not_in_catalog"; associated_transcript "novel"; exon_number "17"; isoform_final "Non-canonical"; isoform_final_subtype "intron_retention"; neotranscript_orf_type_per_isoform "No ORF"; known_orf_id "NA"; ORF_ranges "NA"
chr3	PacBio	exon	126137813	126137960	.	-	.	transcript_id "ALDH1L1.1"; gene_id "ENSG00000144908.14"; gene_name "ALDH1L1"; merge_id "Merge_All_00136937"; structural_category "novel_not_in_catalog"; associated_transcript "novel"; exon_number "14"; isoform_final "Non-canonical"; isoform_final_subtype "intron_retention"; neotranscript_orf_type_per_isoform "No ORF"; known_orf_id "NA"; ORF_ranges "NA"
chr3	PacBio	exon	126135535	126135662	.	-	.	transcript_id "ALDH1L1.1"; gene_id "ENSG00000144908.14"; gene_name "ALDH1L1"; merge_id "Merge_All_00136937"; structural_category "novel_not_in_catalog"; associated_transcript "novel"; exon_number "12"; isoform_final "Non-canonical"; isoform_final_subtype "intron_retention"; neotranscript_orf_type_per_isoform "No ORF"; known_orf_id "NA"; ORF_ranges "NA"
chr3	PacBio	exon	126154554	126154643	.	-	.	transcript_id "ALDH1L1.1"; gene_id "ENSG00000144908.14"; gene_name "ALDH1L1"; merge_id "Merge_All_00136937"; structural_category "novel_not_in_catalog"; associated_transcript "novel"; exon_number "18"; isoform_final "Non-canonical"; isoform_final_subtype "intron_retention"; neotranscript_orf_type_per_isoform "No ORF"; known_orf_id "NA"; ORF_ranges "NA"
chr3	PacBio	exon	126118005	126118098	.	-	.	transcript_id "ALDH1L1.1"; gene_id "ENSG00000144908.14"; gene_name "ALDH1L1"; merge_id "Merge_All_00136937"; structural_category "novel_not_in_catalog"; associated_transcript "novel"; exon_number "7"; isoform_final "Non-canonical"; isoform_final_subtype "intron_retention"; neotranscript_orf_type_per_isoform "No ORF"; known_orf_id "NA"; ORF_ranges "NA"
chr3	PacBio	exon	126157343	126157508	.	-	.	transcript_id "ALDH1L1.1"; gene_id "ENSG00000144908.14"; gene_name "ALDH1L1"; merge_id "Merge_All_00136937"; structural_category "novel_not_in_catalog"; associated_transcript "novel"; exon_number "20"; isoform_final "Non-canonical"; isoform_final_subtype "intron_retention"; neotranscript_orf_type_per_isoform "No ORF"; known_orf_id "NA"; ORF_ranges "NA"
chr3	PacBio	exon	126150406	126150531	.	-	.	transcript_id "ALDH1L1.1"; gene_id "ENSG00000144908.14"; gene_name "ALDH1L1"; merge_id "Merge_All_00136937"; structural_category "novel_not_in_catalog"; associated_transcript "novel"; exon_number "16"; isoform_final "Non-canonical"; isoform_final_subtype "intron_retention"; neotranscript_orf_type_per_isoform "No ORF"; known_orf_id "NA"; ORF_ranges "NA"
chr3	PacBio	exon	126155402	126155503	.	-	.	transcript_id "ALDH1L1.1"; gene_id "ENSG00000144908.14"; gene_name "ALDH1L1"; merge_id "Merge_All_00136937"; structural_category "novel_not_in_catalog"; associated_transcript "novel"; exon_number "19"; isoform_final "Non-canonical"; isoform_final_subtype "intron_retention"; neotranscript_orf_type_per_isoform "No ORF"; known_orf_id "NA"; ORF_ranges "NA"
chr3	PacBio	transcript	126103565	126170376	.	-	.	transcript_id "ALDH1L1.1"; gene_id "ENSG00000144908.14"; gene_name "ALDH1L1"; merge_id "Merge_All_00136937"; structural_category "novel_not_in_catalog"; associated_transcript "novel"; isoform_final "Non-canonical"; isoform_final_subtype "intron_retention"; neotranscript_orf_type_per_isoform "No ORF"; known_orf_id "NA"; ORF_ranges "NA"
chr3	PacBio	exon	126146835	126146926	.	-	.	transcript_id "ALDH1L1.1"; gene_id "ENSG00000144908.14"; gene_name "ALDH1L1"; merge_id "Merge_All_00136937"; structural_category "novel_not_in_catalog"; associated_transcript "novel"; exon_number "15"; isoform_final "Non-canonical"; isoform_final_subtype "intron_retention"; neotranscript_orf_type_per_isoform "No ORF"; known_orf_id "NA"; ORF_ranges "NA"
chr3	PacBio	exon	126109944	126110109	.	-	.	transcript_id "ALDH1L1.1"; gene_id "ENSG00000144908.14"; gene_name "ALDH1L1"; merge_id "Merge_All_00136937"; structural_category "novel_not_in_catalog"; associated_transcript "novel"; exon_number "4"; isoform_final "Non-canonical"; isoform_final_subtype "intron_retention"; neotranscript_orf_type_per_isoform "No ORF"; known_orf_id "NA"; ORF_ranges "NA"
chr3	PacBio	exon	126105726	126105925	.	-	.	transcript_id "ALDH1L1.1"; gene_id "ENSG00000144908.14"; gene_name "ALDH1L1"; merge_id "Merge_All_00136937"; structural_category "novel_not_in_catalog"; associated_transcript "novel"; exon_number "2"; isoform_final "Non-canonical"; isoform_final_subtype "intron_retention"; neotranscript_orf_type_per_isoform "No ORF"; known_orf_id "NA"; ORF_ranges "NA"
chr3	PacBio	exon	126130223	126130293	.	-	.	transcript_id "ALDH1L1.1"; gene_id "ENSG00000144908.14"; gene_name "ALDH1L1"; merge_id "Merge_All_00136937"; structural_category "novel_not_in_catalog"; associated_transcript "novel"; exon_number "10"; isoform_final "Non-canonical"; isoform_final_subtype "intron_retention"; neotranscript_orf_type_per_isoform "No ORF"; known_orf_id "NA"; ORF_ranges "NA"
chr3	PacBio	exon	126158405	126158639	.	-	.	transcript_id "ALDH1L1.1"; gene_id "ENSG00000144908.14"; gene_name "ALDH1L1"; merge_id "Merge_All_00136937"; structural_category "novel_not_in_catalog"; associated_transcript "novel"; exon_number "21"; isoform_final "Non-canonical"; isoform_final_subtype "intron_retention"; neotranscript_orf_type_per_isoform "No ORF"; known_orf_id "NA"; ORF_ranges "NA"
chr3	PacBio	exon	126112782	126112880	.	-	.	transcript_id "ALDH1L1.1"; gene_id "ENSG00000144908.14"; gene_name "ALDH1L1"; merge_id "Merge_All_00136937"; structural_category "novel_not_in_catalog"; associated_transcript "novel"; exon_number "5"; isoform_final "Non-canonical"; isoform_final_subtype "intron_retention"; neotranscript_orf_type_per_isoform "No ORF"; known_orf_id "NA"; ORF_ranges "NA"
chr3	PacBio	exon	126107141	126107246	.	-	.	transcript_id "ALDH1L1.1"; gene_id "ENSG00000144908.14"; gene_name "ALDH1L1"; merge_id "Merge_All_00136937"; structural_category "novel_not_in_catalog"; associated_transcript "novel"; exon_number "3"; isoform_final "Non-canonical"; isoform_final_subtype "intron_retention"; neotranscript_orf_type_per_isoform "No ORF"; known_orf_id "NA"; ORF_ranges "NA"
chr3	PacBio	exon	126170261	126170376	.	-	.	transcript_id "ALDH1L1.1"; gene_id "ENSG00000144908.14"; gene_name "ALDH1L1"; merge_id "Merge_All_00136937"; structural_category "novel_not_in_catalog"; associated_transcript "novel"; exon_number "23"; isoform_final "Non-canonical"; isoform_final_subtype "intron_retention"; neotranscript_orf_type_per_isoform "No ORF"; known_orf_id "NA"; ORF_ranges "NA"
chr3	PacBio	exon	126125616	126125721	.	-	.	transcript_id "ALDH1L1.1"; gene_id "ENSG00000144908.14"; gene_name "ALDH1L1"; merge_id "Merge_All_00136937"; structural_category "novel_not_in_catalog"; associated_transcript "novel"; exon_number "9"; isoform_final "Non-canonical"; isoform_final_subtype "intron_retention"; neotranscript_orf_type_per_isoform "No ORF"; known_orf_id "NA"; ORF_ranges "NA"
chr3	PacBio	exon	126114557	126114656	.	-	.	transcript_id "ALDH1L1.1"; gene_id "ENSG00000144908.14"; gene_name "ALDH1L1"; merge_id "Merge_All_00136937"; structural_category "novel_not_in_catalog"; associated_transcript "novel"; exon_number "6"; isoform_final "Non-canonical"; isoform_final_subtype "intron_retention"; neotranscript_orf_type_per_isoform "No ORF"; known_orf_id "NA"; ORF_ranges "NA"
chr3	PacBio	exon	126124364	126124451	.	-	.	transcript_id "ALDH1L1.1"; gene_id "ENSG00000144908.14"; gene_name "ALDH1L1"; merge_id "Merge_All_00136937"; structural_category "novel_not_in_catalog"; associated_transcript "novel"; exon_number "8"; isoform_final "Non-canonical"; isoform_final_subtype "intron_retention"; neotranscript_orf_type_per_isoform "No ORF"; known_orf_id "NA"; ORF_ranges "NA"
chr3	PacBio	transcript	126103573	126180584	.	-	.	transcript_id "ALDH1L1.2"; gene_id "ENSG00000144908.14"; gene_name "ALDH1L1"; merge_id "Merge_All_00136952"; structural_category "novel_not_in_catalog"; associated_transcript "novel"; isoform_final "Non-canonical"; isoform_final_subtype "intron_retention"; neotranscript_orf_type_per_isoform "No ORF"; known_orf_id "NA"; ORF_ranges "NA"
chr3	PacBio	exon	126130223	126130293	.	-	.	transcript_id "ALDH1L1.2"; gene_id "ENSG00000144908.14"; gene_name "ALDH1L1"; merge_id "Merge_All_00136952"; structural_category "novel_not_in_catalog"; associated_transcript "novel"; exon_number "10"; isoform_final "Non-canonical"; isoform_final_subtype "intron_retention"; neotranscript_orf_type_per_isoform "No ORF"; known_orf_id "NA"; ORF_ranges "NA"
chr3	PacBio	exon	126135535	126135662	.	-	.	transcript_id "ALDH1L1.2"; gene_id "ENSG00000144908.14"; gene_name "ALDH1L1"; merge_id "Merge_All_00136952"; structural_category "novel_not_in_catalog"; associated_transcript "novel"; exon_number "12"; isoform_final "Non-canonical"; isoform_final_subtype "intron_retention"; neotranscript_orf_type_per_isoform "No ORF"; known_orf_id "NA"; ORF_ranges "NA"
chr3	PacBio	exon	126180476	126180584	.	-	.	transcript_id "ALDH1L1.2"; gene_id "ENSG00000144908.14"; gene_name "ALDH1L1"; merge_id "Merge_All_00136952"; structural_category "novel_not_in_catalog"; associated_transcript "novel"; exon_number "23"; isoform_final "Non-canonical"; isoform_final_subtype "intron_retention"; neotranscript_orf_type_per_isoform "No ORF"; known_orf_id "NA"; ORF_ranges "NA"
chr3	PacBio	exon	126107141	126107246	.	-	.	transcript_id "ALDH1L1.2"; gene_id "ENSG00000144908.14"; gene_name "ALDH1L1"; merge_id "Merge_All_00136952"; structural_category "novel_not_in_catalog"; associated_transcript "novel"; exon_number "3"; isoform_final "Non-canonical"; isoform_final_subtype "intron_retention"; neotranscript_orf_type_per_isoform "No ORF"; known_orf_id "NA"; ORF_ranges "NA"
chr3	PacBio	exon	126103573	126103846	.	-	.	transcript_id "ALDH1L1.2"; gene_id "ENSG00000144908.14"; gene_name "ALDH1L1"; merge_id "Merge_All_00136952"; structural_category "novel_not_in_catalog"; associated_transcript "novel"; exon_number "1"; isoform_final "Non-canonical"; isoform_final_subtype "intron_retention"; neotranscript_orf_type_per_isoform "No ORF"; known_orf_id "NA"; ORF_ranges "NA"
chr3	PacBio	exon	126153444	126153581	.	-	.	transcript_id "ALDH1L1.2"; gene_id "ENSG00000144908.14"; gene_name "ALDH1L1"; merge_id "Merge_All_00136952"; structural_category "novel_not_in_catalog"; associated_transcript "novel"; exon_number "17"; isoform_final "Non-canonical"; isoform_final_subtype "intron_retention"; neotranscript_orf_type_per_isoform "No ORF"; known_orf_id "NA"; ORF_ranges "NA"
chr3	PacBio	exon	126155402	126155503	.	-	.	transcript_id "ALDH1L1.2"; gene_id "ENSG00000144908.14"; gene_name "ALDH1L1"; merge_id "Merge_All_00136952"; structural_category "novel_not_in_catalog"; associated_transcript "novel"; exon_number "19"; isoform_final "Non-canonical"; isoform_final_subtype "intron_retention"; neotranscript_orf_type_per_isoform "No ORF"; known_orf_id "NA"; ORF_ranges "NA"
chr3	PacBio	exon	126137813	126137960	.	-	.	transcript_id "ALDH1L1.2"; gene_id "ENSG00000144908.14"; gene_name "ALDH1L1"; merge_id "Merge_All_00136952"; structural_category "novel_not_in_catalog"; associated_transcript "novel"; exon_number "14"; isoform_final "Non-canonical"; isoform_final_subtype "intron_retention"; neotranscript_orf_type_per_isoform "No ORF"; known_orf_id "NA"; ORF_ranges "NA"
chr3	PacBio	exon	126112782	126112880	.	-	.	transcript_id "ALDH1L1.2"; gene_id "ENSG00000144908.14"; gene_name "ALDH1L1"; merge_id "Merge_All_00136952"; structural_category "novel_not_in_catalog"; associated_transcript "novel"; exon_number "5"; isoform_final "Non-canonical"; isoform_final_subtype "intron_retention"; neotranscript_orf_type_per_isoform "No ORF"; known_orf_id "NA"; ORF_ranges "NA"
chr3	PacBio	exon	126158405	126158639	.	-	.	transcript_id "ALDH1L1.2"; gene_id "ENSG00000144908.14"; gene_name "ALDH1L1"; merge_id "Merge_All_00136952"; structural_category "novel_not_in_catalog"; associated_transcript "novel"; exon_number "21"; isoform_final "Non-canonical"; isoform_final_subtype "intron_retention"; neotranscript_orf_type_per_isoform "No ORF"; known_orf_id "NA"; ORF_ranges "NA"
chr3	PacBio	exon	126125616	126125721	.	-	.	transcript_id "ALDH1L1.2"; gene_id "ENSG00000144908.14"; gene_name "ALDH1L1"; merge_id "Merge_All_00136952"; structural_category "novel_not_in_catalog"; associated_transcript "novel"; exon_number "9"; isoform_final "Non-canonical"; isoform_final_subtype "intron_retention"; neotranscript_orf_type_per_isoform "No ORF"; known_orf_id "NA"; ORF_ranges "NA"
chr3	PacBio	exon	126109944	126110109	.	-	.	transcript_id "ALDH1L1.2"; gene_id "ENSG00000144908.14"; gene_name "ALDH1L1"; merge_id "Merge_All_00136952"; structural_category "novel_not_in_catalog"; associated_transcript "novel"; exon_number "4"; isoform_final "Non-canonical"; isoform_final_subtype "intron_retention"; neotranscript_orf_type_per_isoform "No ORF"; known_orf_id "NA"; ORF_ranges "NA"
chr3	PacBio	exon	126131384	126131534	.	-	.	transcript_id "ALDH1L1.2"; gene_id "ENSG00000144908.14"; gene_name "ALDH1L1"; merge_id "Merge_All_00136952"; structural_category "novel_not_in_catalog"; associated_transcript "novel"; exon_number "11"; isoform_final "Non-canonical"; isoform_final_subtype "intron_retention"; neotranscript_orf_type_per_isoform "No ORF"; known_orf_id "NA"; ORF_ranges "NA"
chr3	PacBio	exon	126154554	126154643	.	-	.	transcript_id "ALDH1L1.2"; gene_id "ENSG00000144908.14"; gene_name "ALDH1L1"; merge_id "Merge_All_00136952"; structural_category "novel_not_in_catalog"; associated_transcript "novel"; exon_number "18"; isoform_final "Non-canonical"; isoform_final_subtype "intron_retention"; neotranscript_orf_type_per_isoform "No ORF"; known_orf_id "NA"; ORF_ranges "NA"
chr3	PacBio	exon	126136764	126136883	.	-	.	transcript_id "ALDH1L1.2"; gene_id "ENSG00000144908.14"; gene_name "ALDH1L1"; merge_id "Merge_All_00136952"; structural_category "novel_not_in_catalog"; associated_transcript "novel"; exon_number "13"; isoform_final "Non-canonical"; isoform_final_subtype "intron_retention"; neotranscript_orf_type_per_isoform "No ORF"; known_orf_id "NA"; ORF_ranges "NA"
chr3	PacBio	exon	126118005	126118098	.	-	.	transcript_id "ALDH1L1.2"; gene_id "ENSG00000144908.14"; gene_name "ALDH1L1"; merge_id "Merge_All_00136952"; structural_category "novel_not_in_catalog"; associated_transcript "novel"; exon_number "7"; isoform_final "Non-canonical"; isoform_final_subtype "intron_retention"; neotranscript_orf_type_per_isoform "No ORF"; known_orf_id "NA"; ORF_ranges "NA"
chr3	PacBio	exon	126105726	126105952	.	-	.	transcript_id "ALDH1L1.2"; gene_id "ENSG00000144908.14"; gene_name "ALDH1L1"; merge_id "Merge_All_00136952"; structural_category "novel_not_in_catalog"; associated_transcript "novel"; exon_number "2"; isoform_final "Non-canonical"; isoform_final_subtype "intron_retention"; neotranscript_orf_type_per_isoform "No ORF"; known_orf_id "NA"; ORF_ranges "NA"
chr3	PacBio	exon	126146835	126146926	.	-	.	transcript_id "ALDH1L1.2"; gene_id "ENSG00000144908.14"; gene_name "ALDH1L1"; merge_id "Merge_All_00136952"; structural_category "novel_not_in_catalog"; associated_transcript "novel"; exon_number "15"; isoform_final "Non-canonical"; isoform_final_subtype "intron_retention"; neotranscript_orf_type_per_isoform "No ORF"; known_orf_id "NA"; ORF_ranges "NA"
chr3	PacBio	exon	126124364	126124451	.	-	.	transcript_id "ALDH1L1.2"; gene_id "ENSG00000144908.14"; gene_name "ALDH1L1"; merge_id "Merge_All_00136952"; structural_category "novel_not_in_catalog"; associated_transcript "novel"; exon_number "8"; isoform_final "Non-canonical"; isoform_final_subtype "intron_retention"; neotranscript_orf_type_per_isoform "No ORF"; known_orf_id "NA"; ORF_ranges "NA"
chr3	PacBio	exon	126157343	126157508	.	-	.	transcript_id "ALDH1L1.2"; gene_id "ENSG00000144908.14"; gene_name "ALDH1L1"; merge_id "Merge_All_00136952"; structural_category "novel_not_in_catalog"; associated_transcript "novel"; exon_number "20"; isoform_final "Non-canonical"; isoform_final_subtype "intron_retention"; neotranscript_orf_type_per_isoform "No ORF"; known_orf_id "NA"; ORF_ranges "NA"
chr3	PacBio	exon	126150406	126150531	.	-	.	transcript_id "ALDH1L1.2"; gene_id "ENSG00000144908.14"; gene_name "ALDH1L1"; merge_id "Merge_All_00136952"; structural_category "novel_not_in_catalog"; associated_transcript "novel"; exon_number "16"; isoform_final "Non-canonical"; isoform_final_subtype "intron_retention"; neotranscript_orf_type_per_isoform "No ORF"; known_orf_id "NA"; ORF_ranges "NA"
chr3	PacBio	exon	126160853	126161002	.	-	.	transcript_id "ALDH1L1.2"; gene_id "ENSG00000144908.14"; gene_name "ALDH1L1"; merge_id "Merge_All_00136952"; structural_category "novel_not_in_catalog"; associated_transcript "novel"; exon_number "22"; isoform_final "Non-canonical"; isoform_final_subtype "intron_retention"; neotranscript_orf_type_per_isoform "No ORF"; known_orf_id "NA"; ORF_ranges "NA"
chr3	PacBio	exon	126114557	126114656	.	-	.	transcript_id "ALDH1L1.2"; gene_id "ENSG00000144908.14"; gene_name "ALDH1L1"; merge_id "Merge_All_00136952"; structural_category "novel_not_in_catalog"; associated_transcript "novel"; exon_number "6"; isoform_final "Non-canonical"; isoform_final_subtype "intron_retention"; neotranscript_orf_type_per_isoform "No ORF"; known_orf_id "NA"; ORF_ranges "NA"
chr3	PacBio	exon	126157343	126157508	.	-	.	transcript_id "ALDH1L1.3"; gene_id "ENSG00000144908.14"; gene_name "ALDH1L1"; merge_id "Merge_All_00136938"; structural_category "novel_in_catalog"; associated_transcript "novel"; exon_number "19"; isoform_final "Non-canonical"; isoform_final_subtype "intron_retention"; neotranscript_orf_type_per_isoform "No ORF"; known_orf_id "NA"; ORF_ranges "NA"
chr3	PacBio	exon	126131384	126131534	.	-	.	transcript_id "ALDH1L1.3"; gene_id "ENSG00000144908.14"; gene_name "ALDH1L1"; merge_id "Merge_All_00136938"; structural_category "novel_in_catalog"; associated_transcript "novel"; exon_number "11"; isoform_final "Non-canonical"; isoform_final_subtype "intron_retention"; neotranscript_orf_type_per_isoform "No ORF"; known_orf_id "NA"; ORF_ranges "NA"
chr3	PacBio	transcript	126103565	126180587	.	-	.	transcript_id "ALDH1L1.3"; gene_id "ENSG00000144908.14"; gene_name "ALDH1L1"; merge_id "Merge_All_00136938"; structural_category "novel_in_catalog"; associated_transcript "novel"; isoform_final "Non-canonical"; isoform_final_subtype "intron_retention"; neotranscript_orf_type_per_isoform "No ORF"; known_orf_id "NA"; ORF_ranges "NA"
chr3	PacBio	exon	126109944	126110109	.	-	.	transcript_id "ALDH1L1.3"; gene_id "ENSG00000144908.14"; gene_name "ALDH1L1"; merge_id "Merge_All_00136938"; structural_category "novel_in_catalog"; associated_transcript "novel"; exon_number "4"; isoform_final "Non-canonical"; isoform_final_subtype "intron_retention"; neotranscript_orf_type_per_isoform "No ORF"; known_orf_id "NA"; ORF_ranges "NA"
chr3	PacBio	exon	126124364	126124451	.	-	.	transcript_id "ALDH1L1.3"; gene_id "ENSG00000144908.14"; gene_name "ALDH1L1"; merge_id "Merge_All_00136938"; structural_category "novel_in_catalog"; associated_transcript "novel"; exon_number "8"; isoform_final "Non-canonical"; isoform_final_subtype "intron_retention"; neotranscript_orf_type_per_isoform "No ORF"; known_orf_id "NA"; ORF_ranges "NA"
chr3	PacBio	exon	126107141	126107246	.	-	.	transcript_id "ALDH1L1.3"; gene_id "ENSG00000144908.14"; gene_name "ALDH1L1"; merge_id "Merge_All_00136938"; structural_category "novel_in_catalog"; associated_transcript "novel"; exon_number "3"; isoform_final "Non-canonical"; isoform_final_subtype "intron_retention"; neotranscript_orf_type_per_isoform "No ORF"; known_orf_id "NA"; ORF_ranges "NA"
chr3	PacBio	exon	126114557	126114656	.	-	.	transcript_id "ALDH1L1.3"; gene_id "ENSG00000144908.14"; gene_name "ALDH1L1"; merge_id "Merge_All_00136938"; structural_category "novel_in_catalog"; associated_transcript "novel"; exon_number "6"; isoform_final "Non-canonical"; isoform_final_subtype "intron_retention"; neotranscript_orf_type_per_isoform "No ORF"; known_orf_id "NA"; ORF_ranges "NA"
chr3	PacBio	exon	126112782	126112880	.	-	.	transcript_id "ALDH1L1.3"; gene_id "ENSG00000144908.14"; gene_name "ALDH1L1"; merge_id "Merge_All_00136938"; structural_category "novel_in_catalog"; associated_transcript "novel"; exon_number "5"; isoform_final "Non-canonical"; isoform_final_subtype "intron_retention"; neotranscript_orf_type_per_isoform "No ORF"; known_orf_id "NA"; ORF_ranges "NA"
chr3	PacBio	exon	126158405	126158639	.	-	.	transcript_id "ALDH1L1.3"; gene_id "ENSG00000144908.14"; gene_name "ALDH1L1"; merge_id "Merge_All_00136938"; structural_category "novel_in_catalog"; associated_transcript "novel"; exon_number "20"; isoform_final "Non-canonical"; isoform_final_subtype "intron_retention"; neotranscript_orf_type_per_isoform "No ORF"; known_orf_id "NA"; ORF_ranges "NA"
chr3	PacBio	exon	126103565	126103846	.	-	.	transcript_id "ALDH1L1.3"; gene_id "ENSG00000144908.14"; gene_name "ALDH1L1"; merge_id "Merge_All_00136938"; structural_category "novel_in_catalog"; associated_transcript "novel"; exon_number "1"; isoform_final "Non-canonical"; isoform_final_subtype "intron_retention"; neotranscript_orf_type_per_isoform "No ORF"; known_orf_id "NA"; ORF_ranges "NA"
chr3	PacBio	exon	126146835	126146926	.	-	.	transcript_id "ALDH1L1.3"; gene_id "ENSG00000144908.14"; gene_name "ALDH1L1"; merge_id "Merge_All_00136938"; structural_category "novel_in_catalog"; associated_transcript "novel"; exon_number "15"; isoform_final "Non-canonical"; isoform_final_subtype "intron_retention"; neotranscript_orf_type_per_isoform "No ORF"; known_orf_id "NA"; ORF_ranges "NA"
chr3	PacBio	exon	126118005	126118098	.	-	.	transcript_id "ALDH1L1.3"; gene_id "ENSG00000144908.14"; gene_name "ALDH1L1"; merge_id "Merge_All_00136938"; structural_category "novel_in_catalog"; associated_transcript "novel"; exon_number "7"; isoform_final "Non-canonical"; isoform_final_subtype "intron_retention"; neotranscript_orf_type_per_isoform "No ORF"; known_orf_id "NA"; ORF_ranges "NA"
chr3	PacBio	exon	126154554	126154643	.	-	.	transcript_id "ALDH1L1.3"; gene_id "ENSG00000144908.14"; gene_name "ALDH1L1"; merge_id "Merge_All_00136938"; structural_category "novel_in_catalog"; associated_transcript "novel"; exon_number "17"; isoform_final "Non-canonical"; isoform_final_subtype "intron_retention"; neotranscript_orf_type_per_isoform "No ORF"; known_orf_id "NA"; ORF_ranges "NA"
chr3	PacBio	exon	126125616	126125721	.	-	.	transcript_id "ALDH1L1.3"; gene_id "ENSG00000144908.14"; gene_name "ALDH1L1"; merge_id "Merge_All_00136938"; structural_category "novel_in_catalog"; associated_transcript "novel"; exon_number "9"; isoform_final "Non-canonical"; isoform_final_subtype "intron_retention"; neotranscript_orf_type_per_isoform "No ORF"; known_orf_id "NA"; ORF_ranges "NA"
chr3	PacBio	exon	126180476	126180587	.	-	.	transcript_id "ALDH1L1.3"; gene_id "ENSG00000144908.14"; gene_name "ALDH1L1"; merge_id "Merge_All_00136938"; structural_category "novel_in_catalog"; associated_transcript "novel"; exon_number "22"; isoform_final "Non-canonical"; isoform_final_subtype "intron_retention"; neotranscript_orf_type_per_isoform "No ORF"; known_orf_id "NA"; ORF_ranges "NA"
chr3	PacBio	exon	126136764	126136883	.	-	.	transcript_id "ALDH1L1.3"; gene_id "ENSG00000144908.14"; gene_name "ALDH1L1"; merge_id "Merge_All_00136938"; structural_category "novel_in_catalog"; associated_transcript "novel"; exon_number "13"; isoform_final "Non-canonical"; isoform_final_subtype "intron_retention"; neotranscript_orf_type_per_isoform "No ORF"; known_orf_id "NA"; ORF_ranges "NA"
chr3	PacBio	exon	126160853	126161002	.	-	.	transcript_id "ALDH1L1.3"; gene_id "ENSG00000144908.14"; gene_name "ALDH1L1"; merge_id "Merge_All_00136938"; structural_category "novel_in_catalog"; associated_transcript "novel"; exon_number "21"; isoform_final "Non-canonical"; isoform_final_subtype "intron_retention"; neotranscript_orf_type_per_isoform "No ORF"; known_orf_id "NA"; ORF_ranges "NA"
chr3	PacBio	exon	126130223	126130293	.	-	.	transcript_id "ALDH1L1.3"; gene_id "ENSG00000144908.14"; gene_name "ALDH1L1"; merge_id "Merge_All_00136938"; structural_category "novel_in_catalog"; associated_transcript "novel"; exon_number "10"; isoform_final "Non-canonical"; isoform_final_subtype "intron_retention"; neotranscript_orf_type_per_isoform "No ORF"; known_orf_id "NA"; ORF_ranges "NA"
chr3	PacBio	exon	126153444	126153581	.	-	.	transcript_id "ALDH1L1.3"; gene_id "ENSG00000144908.14"; gene_name "ALDH1L1"; merge_id "Merge_All_00136938"; structural_category "novel_in_catalog"; associated_transcript "novel"; exon_number "16"; isoform_final "Non-canonical"; isoform_final_subtype "intron_retention"; neotranscript_orf_type_per_isoform "No ORF"; known_orf_id "NA"; ORF_ranges "NA"
chr3	PacBio	exon	126105726	126105925	.	-	.	transcript_id "ALDH1L1.3"; gene_id "ENSG00000144908.14"; gene_name "ALDH1L1"; merge_id "Merge_All_00136938"; structural_category "novel_in_catalog"; associated_transcript "novel"; exon_number "2"; isoform_final "Non-canonical"; isoform_final_subtype "intron_retention"; neotranscript_orf_type_per_isoform "No ORF"; known_orf_id "NA"; ORF_ranges "NA"
chr3	PacBio	exon	126135535	126135662	.	-	.	transcript_id "ALDH1L1.3"; gene_id "ENSG00000144908.14"; gene_name "ALDH1L1"; merge_id "Merge_All_00136938"; structural_category "novel_in_catalog"; associated_transcript "novel"; exon_number "12"; isoform_final "Non-canonical"; isoform_final_subtype "intron_retention"; neotranscript_orf_type_per_isoform "No ORF"; known_orf_id "NA"; ORF_ranges "NA"
chr3	PacBio	exon	126155402	126155503	.	-	.	transcript_id "ALDH1L1.3"; gene_id "ENSG00000144908.14"; gene_name "ALDH1L1"; merge_id "Merge_All_00136938"; structural_category "novel_in_catalog"; associated_transcript "novel"; exon_number "18"; isoform_final "Non-canonical"; isoform_final_subtype "intron_retention"; neotranscript_orf_type_per_isoform "No ORF"; known_orf_id "NA"; ORF_ranges "NA"
chr3	PacBio	exon	126137813	126137960	.	-	.	transcript_id "ALDH1L1.3"; gene_id "ENSG00000144908.14"; gene_name "ALDH1L1"; merge_id "Merge_All_00136938"; structural_category "novel_in_catalog"; associated_transcript "novel"; exon_number "14"; isoform_final "Non-canonical"; isoform_final_subtype "intron_retention"; neotranscript_orf_type_per_isoform "No ORF"; known_orf_id "NA"; ORF_ranges "NA"
chr3	PacBio	exon	126107141	126107246	.	-	.	transcript_id "ALDH1L1.4"; gene_id "ENSG00000144908.14"; gene_name "ALDH1L1"; merge_id "Merge_All_00136953"; structural_category "novel_in_catalog"; associated_transcript "novel"; exon_number "3"; isoform_final "Non-canonical"; isoform_final_subtype "intron_retention"; neotranscript_orf_type_per_isoform "No ORF"; known_orf_id "NA"; ORF_ranges "NA"
chr3	PacBio	exon	126105726	126105925	.	-	.	transcript_id "ALDH1L1.4"; gene_id "ENSG00000144908.14"; gene_name "ALDH1L1"; merge_id "Merge_All_00136953"; structural_category "novel_in_catalog"; associated_transcript "novel"; exon_number "2"; isoform_final "Non-canonical"; isoform_final_subtype "intron_retention"; neotranscript_orf_type_per_isoform "No ORF"; known_orf_id "NA"; ORF_ranges "NA"
chr3	PacBio	exon	126137813	126137960	.	-	.	transcript_id "ALDH1L1.4"; gene_id "ENSG00000144908.14"; gene_name "ALDH1L1"; merge_id "Merge_All_00136953"; structural_category "novel_in_catalog"; associated_transcript "novel"; exon_number "12"; isoform_final "Non-canonical"; isoform_final_subtype "intron_retention"; neotranscript_orf_type_per_isoform "No ORF"; known_orf_id "NA"; ORF_ranges "NA"
chr3	PacBio	exon	126155402	126155503	.	-	.	transcript_id "ALDH1L1.4"; gene_id "ENSG00000144908.14"; gene_name "ALDH1L1"; merge_id "Merge_All_00136953"; structural_category "novel_in_catalog"; associated_transcript "novel"; exon_number "17"; isoform_final "Non-canonical"; isoform_final_subtype "intron_retention"; neotranscript_orf_type_per_isoform "No ORF"; known_orf_id "NA"; ORF_ranges "NA"
chr3	PacBio	exon	126146835	126146926	.	-	.	transcript_id "ALDH1L1.4"; gene_id "ENSG00000144908.14"; gene_name "ALDH1L1"; merge_id "Merge_All_00136953"; structural_category "novel_in_catalog"; associated_transcript "novel"; exon_number "13"; isoform_final "Non-canonical"; isoform_final_subtype "intron_retention"; neotranscript_orf_type_per_isoform "No ORF"; known_orf_id "NA"; ORF_ranges "NA"
chr3	PacBio	exon	126109944	126110109	.	-	.	transcript_id "ALDH1L1.4"; gene_id "ENSG00000144908.14"; gene_name "ALDH1L1"; merge_id "Merge_All_00136953"; structural_category "novel_in_catalog"; associated_transcript "novel"; exon_number "4"; isoform_final "Non-canonical"; isoform_final_subtype "intron_retention"; neotranscript_orf_type_per_isoform "No ORF"; known_orf_id "NA"; ORF_ranges "NA"
chr3	PacBio	exon	126135535	126135662	.	-	.	transcript_id "ALDH1L1.4"; gene_id "ENSG00000144908.14"; gene_name "ALDH1L1"; merge_id "Merge_All_00136953"; structural_category "novel_in_catalog"; associated_transcript "novel"; exon_number "10"; isoform_final "Non-canonical"; isoform_final_subtype "intron_retention"; neotranscript_orf_type_per_isoform "No ORF"; known_orf_id "NA"; ORF_ranges "NA"
chr3	PacBio	exon	126125616	126125721	.	-	.	transcript_id "ALDH1L1.4"; gene_id "ENSG00000144908.14"; gene_name "ALDH1L1"; merge_id "Merge_All_00136953"; structural_category "novel_in_catalog"; associated_transcript "novel"; exon_number "9"; isoform_final "Non-canonical"; isoform_final_subtype "intron_retention"; neotranscript_orf_type_per_isoform "No ORF"; known_orf_id "NA"; ORF_ranges "NA"
chr3	PacBio	exon	126124364	126124451	.	-	.	transcript_id "ALDH1L1.4"; gene_id "ENSG00000144908.14"; gene_name "ALDH1L1"; merge_id "Merge_All_00136953"; structural_category "novel_in_catalog"; associated_transcript "novel"; exon_number "8"; isoform_final "Non-canonical"; isoform_final_subtype "intron_retention"; neotranscript_orf_type_per_isoform "No ORF"; known_orf_id "NA"; ORF_ranges "NA"
chr3	PacBio	exon	126160853	126161002	.	-	.	transcript_id "ALDH1L1.4"; gene_id "ENSG00000144908.14"; gene_name "ALDH1L1"; merge_id "Merge_All_00136953"; structural_category "novel_in_catalog"; associated_transcript "novel"; exon_number "20"; isoform_final "Non-canonical"; isoform_final_subtype "intron_retention"; neotranscript_orf_type_per_isoform "No ORF"; known_orf_id "NA"; ORF_ranges "NA"
chr3	PacBio	exon	126103573	126103846	.	-	.	transcript_id "ALDH1L1.4"; gene_id "ENSG00000144908.14"; gene_name "ALDH1L1"; merge_id "Merge_All_00136953"; structural_category "novel_in_catalog"; associated_transcript "novel"; exon_number "1"; isoform_final "Non-canonical"; isoform_final_subtype "intron_retention"; neotranscript_orf_type_per_isoform "No ORF"; known_orf_id "NA"; ORF_ranges "NA"
chr3	PacBio	exon	126153444	126153581	.	-	.	transcript_id "ALDH1L1.4"; gene_id "ENSG00000144908.14"; gene_name "ALDH1L1"; merge_id "Merge_All_00136953"; structural_category "novel_in_catalog"; associated_transcript "novel"; exon_number "15"; isoform_final "Non-canonical"; isoform_final_subtype "intron_retention"; neotranscript_orf_type_per_isoform "No ORF"; known_orf_id "NA"; ORF_ranges "NA"
chr3	PacBio	transcript	126103573	126180607	.	-	.	transcript_id "ALDH1L1.4"; gene_id "ENSG00000144908.14"; gene_name "ALDH1L1"; merge_id "Merge_All_00136953"; structural_category "novel_in_catalog"; associated_transcript "novel"; isoform_final "Non-canonical"; isoform_final_subtype "intron_retention"; neotranscript_orf_type_per_isoform "No ORF"; known_orf_id "NA"; ORF_ranges "NA"
chr3	PacBio	exon	126112782	126112880	.	-	.	transcript_id "ALDH1L1.4"; gene_id "ENSG00000144908.14"; gene_name "ALDH1L1"; merge_id "Merge_All_00136953"; structural_category "novel_in_catalog"; associated_transcript "novel"; exon_number "5"; isoform_final "Non-canonical"; isoform_final_subtype "intron_retention"; neotranscript_orf_type_per_isoform "No ORF"; known_orf_id "NA"; ORF_ranges "NA"
chr3	PacBio	exon	126158405	126158639	.	-	.	transcript_id "ALDH1L1.4"; gene_id "ENSG00000144908.14"; gene_name "ALDH1L1"; merge_id "Merge_All_00136953"; structural_category "novel_in_catalog"; associated_transcript "novel"; exon_number "19"; isoform_final "Non-canonical"; isoform_final_subtype "intron_retention"; neotranscript_orf_type_per_isoform "No ORF"; known_orf_id "NA"; ORF_ranges "NA"
chr3	PacBio	exon	126118005	126118098	.	-	.	transcript_id "ALDH1L1.4"; gene_id "ENSG00000144908.14"; gene_name "ALDH1L1"; merge_id "Merge_All_00136953"; structural_category "novel_in_catalog"; associated_transcript "novel"; exon_number "7"; isoform_final "Non-canonical"; isoform_final_subtype "intron_retention"; neotranscript_orf_type_per_isoform "No ORF"; known_orf_id "NA"; ORF_ranges "NA"
chr3	PacBio	exon	126150406	126150531	.	-	.	transcript_id "ALDH1L1.4"; gene_id "ENSG00000144908.14"; gene_name "ALDH1L1"; merge_id "Merge_All_00136953"; structural_category "novel_in_catalog"; associated_transcript "novel"; exon_number "14"; isoform_final "Non-canonical"; isoform_final_subtype "intron_retention"; neotranscript_orf_type_per_isoform "No ORF"; known_orf_id "NA"; ORF_ranges "NA"
chr3	PacBio	exon	126180476	126180607	.	-	.	transcript_id "ALDH1L1.4"; gene_id "ENSG00000144908.14"; gene_name "ALDH1L1"; merge_id "Merge_All_00136953"; structural_category "novel_in_catalog"; associated_transcript "novel"; exon_number "21"; isoform_final "Non-canonical"; isoform_final_subtype "intron_retention"; neotranscript_orf_type_per_isoform "No ORF"; known_orf_id "NA"; ORF_ranges "NA"
chr3	PacBio	exon	126154554	126154643	.	-	.	transcript_id "ALDH1L1.4"; gene_id "ENSG00000144908.14"; gene_name "ALDH1L1"; merge_id "Merge_All_00136953"; structural_category "novel_in_catalog"; associated_transcript "novel"; exon_number "16"; isoform_final "Non-canonical"; isoform_final_subtype "intron_retention"; neotranscript_orf_type_per_isoform "No ORF"; known_orf_id "NA"; ORF_ranges "NA"
chr3	PacBio	exon	126157343	126157508	.	-	.	transcript_id "ALDH1L1.4"; gene_id "ENSG00000144908.14"; gene_name "ALDH1L1"; merge_id "Merge_All_00136953"; structural_category "novel_in_catalog"; associated_transcript "novel"; exon_number "18"; isoform_final "Non-canonical"; isoform_final_subtype "intron_retention"; neotranscript_orf_type_per_isoform "No ORF"; known_orf_id "NA"; ORF_ranges "NA"
chr3	PacBio	exon	126136764	126136883	.	-	.	transcript_id "ALDH1L1.4"; gene_id "ENSG00000144908.14"; gene_name "ALDH1L1"; merge_id "Merge_All_00136953"; structural_category "novel_in_catalog"; associated_transcript "novel"; exon_number "11"; isoform_final "Non-canonical"; isoform_final_subtype "intron_retention"; neotranscript_orf_type_per_isoform "No ORF"; known_orf_id "NA"; ORF_ranges "NA"
chr3	PacBio	exon	126114557	126114656	.	-	.	transcript_id "ALDH1L1.4"; gene_id "ENSG00000144908.14"; gene_name "ALDH1L1"; merge_id "Merge_All_00136953"; structural_category "novel_in_catalog"; associated_transcript "novel"; exon_number "6"; isoform_final "Non-canonical"; isoform_final_subtype "intron_retention"; neotranscript_orf_type_per_isoform "No ORF"; known_orf_id "NA"; ORF_ranges "NA"
chr3	PacBio	exon	126118005	126118098	.	-	.	transcript_id "ALDH1L1.5"; gene_id "ENSG00000144908.14"; gene_name "ALDH1L1"; merge_id "Merge_All_00136941"; structural_category "novel_in_catalog"; associated_transcript "novel"; exon_number "7"; isoform_final "Non-canonical"; isoform_final_subtype "intron_retention"; neotranscript_orf_type_per_isoform "No ORF"; known_orf_id "NA"; ORF_ranges "NA"
chr3	PacBio	transcript	126103569	126180611	.	-	.	transcript_id "ALDH1L1.5"; gene_id "ENSG00000144908.14"; gene_name "ALDH1L1"; merge_id "Merge_All_00136941"; structural_category "novel_in_catalog"; associated_transcript "novel"; isoform_final "Non-canonical"; isoform_final_subtype "intron_retention"; neotranscript_orf_type_per_isoform "No ORF"; known_orf_id "NA"; ORF_ranges "NA"
chr3	PacBio	exon	126130223	126130293	.	-	.	transcript_id "ALDH1L1.5"; gene_id "ENSG00000144908.14"; gene_name "ALDH1L1"; merge_id "Merge_All_00136941"; structural_category "novel_in_catalog"; associated_transcript "novel"; exon_number "10"; isoform_final "Non-canonical"; isoform_final_subtype "intron_retention"; neotranscript_orf_type_per_isoform "No ORF"; known_orf_id "NA"; ORF_ranges "NA"
chr3	PacBio	exon	126114557	126114656	.	-	.	transcript_id "ALDH1L1.5"; gene_id "ENSG00000144908.14"; gene_name "ALDH1L1"; merge_id "Merge_All_00136941"; structural_category "novel_in_catalog"; associated_transcript "novel"; exon_number "6"; isoform_final "Non-canonical"; isoform_final_subtype "intron_retention"; neotranscript_orf_type_per_isoform "No ORF"; known_orf_id "NA"; ORF_ranges "NA"
chr3	PacBio	exon	126124364	126124451	.	-	.	transcript_id "ALDH1L1.5"; gene_id "ENSG00000144908.14"; gene_name "ALDH1L1"; merge_id "Merge_All_00136941"; structural_category "novel_in_catalog"; associated_transcript "novel"; exon_number "8"; isoform_final "Non-canonical"; isoform_final_subtype "intron_retention"; neotranscript_orf_type_per_isoform "No ORF"; known_orf_id "NA"; ORF_ranges "NA"
chr3	PacBio	exon	126105726	126105925	.	-	.	transcript_id "ALDH1L1.5"; gene_id "ENSG00000144908.14"; gene_name "ALDH1L1"; merge_id "Merge_All_00136941"; structural_category "novel_in_catalog"; associated_transcript "novel"; exon_number "2"; isoform_final "Non-canonical"; isoform_final_subtype "intron_retention"; neotranscript_orf_type_per_isoform "No ORF"; known_orf_id "NA"; ORF_ranges "NA"
chr3	PacBio	exon	126158405	126158639	.	-	.	transcript_id "ALDH1L1.5"; gene_id "ENSG00000144908.14"; gene_name "ALDH1L1"; merge_id "Merge_All_00136941"; structural_category "novel_in_catalog"; associated_transcript "novel"; exon_number "20"; isoform_final "Non-canonical"; isoform_final_subtype "intron_retention"; neotranscript_orf_type_per_isoform "No ORF"; known_orf_id "NA"; ORF_ranges "NA"
chr3	PacBio	exon	126109944	126110109	.	-	.	transcript_id "ALDH1L1.5"; gene_id "ENSG00000144908.14"; gene_name "ALDH1L1"; merge_id "Merge_All_00136941"; structural_category "novel_in_catalog"; associated_transcript "novel"; exon_number "4"; isoform_final "Non-canonical"; isoform_final_subtype "intron_retention"; neotranscript_orf_type_per_isoform "No ORF"; known_orf_id "NA"; ORF_ranges "NA"
chr3	PacBio	exon	126180476	126180611	.	-	.	transcript_id "ALDH1L1.5"; gene_id "ENSG00000144908.14"; gene_name "ALDH1L1"; merge_id "Merge_All_00136941"; structural_category "novel_in_catalog"; associated_transcript "novel"; exon_number "22"; isoform_final "Non-canonical"; isoform_final_subtype "intron_retention"; neotranscript_orf_type_per_isoform "No ORF"; known_orf_id "NA"; ORF_ranges "NA"
chr3	PacBio	exon	126154554	126154643	.	-	.	transcript_id "ALDH1L1.5"; gene_id "ENSG00000144908.14"; gene_name "ALDH1L1"; merge_id "Merge_All_00136941"; structural_category "novel_in_catalog"; associated_transcript "novel"; exon_number "17"; isoform_final "Non-canonical"; isoform_final_subtype "intron_retention"; neotranscript_orf_type_per_isoform "No ORF"; known_orf_id "NA"; ORF_ranges "NA"
chr3	PacBio	exon	126131384	126131534	.	-	.	transcript_id "ALDH1L1.5"; gene_id "ENSG00000144908.14"; gene_name "ALDH1L1"; merge_id "Merge_All_00136941"; structural_category "novel_in_catalog"; associated_transcript "novel"; exon_number "11"; isoform_final "Non-canonical"; isoform_final_subtype "intron_retention"; neotranscript_orf_type_per_isoform "No ORF"; known_orf_id "NA"; ORF_ranges "NA"
chr3	PacBio	exon	126107141	126107246	.	-	.	transcript_id "ALDH1L1.5"; gene_id "ENSG00000144908.14"; gene_name "ALDH1L1"; merge_id "Merge_All_00136941"; structural_category "novel_in_catalog"; associated_transcript "novel"; exon_number "3"; isoform_final "Non-canonical"; isoform_final_subtype "intron_retention"; neotranscript_orf_type_per_isoform "No ORF"; known_orf_id "NA"; ORF_ranges "NA"
chr3	PacBio	exon	126160853	126161002	.	-	.	transcript_id "ALDH1L1.5"; gene_id "ENSG00000144908.14"; gene_name "ALDH1L1"; merge_id "Merge_All_00136941"; structural_category "novel_in_catalog"; associated_transcript "novel"; exon_number "21"; isoform_final "Non-canonical"; isoform_final_subtype "intron_retention"; neotranscript_orf_type_per_isoform "No ORF"; known_orf_id "NA"; ORF_ranges "NA"
chr3	PacBio	exon	126112782	126112880	.	-	.	transcript_id "ALDH1L1.5"; gene_id "ENSG00000144908.14"; gene_name "ALDH1L1"; merge_id "Merge_All_00136941"; structural_category "novel_in_catalog"; associated_transcript "novel"; exon_number "5"; isoform_final "Non-canonical"; isoform_final_subtype "intron_retention"; neotranscript_orf_type_per_isoform "No ORF"; known_orf_id "NA"; ORF_ranges "NA"
chr3	PacBio	exon	126135535	126135662	.	-	.	transcript_id "ALDH1L1.5"; gene_id "ENSG00000144908.14"; gene_name "ALDH1L1"; merge_id "Merge_All_00136941"; structural_category "novel_in_catalog"; associated_transcript "novel"; exon_number "12"; isoform_final "Non-canonical"; isoform_final_subtype "intron_retention"; neotranscript_orf_type_per_isoform "No ORF"; known_orf_id "NA"; ORF_ranges "NA"
chr3	PacBio	exon	126157343	126157508	.	-	.	transcript_id "ALDH1L1.5"; gene_id "ENSG00000144908.14"; gene_name "ALDH1L1"; merge_id "Merge_All_00136941"; structural_category "novel_in_catalog"; associated_transcript "novel"; exon_number "19"; isoform_final "Non-canonical"; isoform_final_subtype "intron_retention"; neotranscript_orf_type_per_isoform "No ORF"; known_orf_id "NA"; ORF_ranges "NA"
chr3	PacBio	exon	126137813	126137960	.	-	.	transcript_id "ALDH1L1.5"; gene_id "ENSG00000144908.14"; gene_name "ALDH1L1"; merge_id "Merge_All_00136941"; structural_category "novel_in_catalog"; associated_transcript "novel"; exon_number "14"; isoform_final "Non-canonical"; isoform_final_subtype "intron_retention"; neotranscript_orf_type_per_isoform "No ORF"; known_orf_id "NA"; ORF_ranges "NA"
chr3	PacBio	exon	126125616	126125721	.	-	.	transcript_id "ALDH1L1.5"; gene_id "ENSG00000144908.14"; gene_name "ALDH1L1"; merge_id "Merge_All_00136941"; structural_category "novel_in_catalog"; associated_transcript "novel"; exon_number "9"; isoform_final "Non-canonical"; isoform_final_subtype "intron_retention"; neotranscript_orf_type_per_isoform "No ORF"; known_orf_id "NA"; ORF_ranges "NA"
chr3	PacBio	exon	126103569	126103846	.	-	.	transcript_id "ALDH1L1.5"; gene_id "ENSG00000144908.14"; gene_name "ALDH1L1"; merge_id "Merge_All_00136941"; structural_category "novel_in_catalog"; associated_transcript "novel"; exon_number "1"; isoform_final "Non-canonical"; isoform_final_subtype "intron_retention"; neotranscript_orf_type_per_isoform "No ORF"; known_orf_id "NA"; ORF_ranges "NA"
chr3	PacBio	exon	126155402	126155503	.	-	.	transcript_id "ALDH1L1.5"; gene_id "ENSG00000144908.14"; gene_name "ALDH1L1"; merge_id "Merge_All_00136941"; structural_category "novel_in_catalog"; associated_transcript "novel"; exon_number "18"; isoform_final "Non-canonical"; isoform_final_subtype "intron_retention"; neotranscript_orf_type_per_isoform "No ORF"; known_orf_id "NA"; ORF_ranges "NA"
chr3	PacBio	exon	126146835	126146926	.	-	.	transcript_id "ALDH1L1.5"; gene_id "ENSG00000144908.14"; gene_name "ALDH1L1"; merge_id "Merge_All_00136941"; structural_category "novel_in_catalog"; associated_transcript "novel"; exon_number "15"; isoform_final "Non-canonical"; isoform_final_subtype "intron_retention"; neotranscript_orf_type_per_isoform "No ORF"; known_orf_id "NA"; ORF_ranges "NA"
chr3	PacBio	exon	126136764	126136883	.	-	.	transcript_id "ALDH1L1.5"; gene_id "ENSG00000144908.14"; gene_name "ALDH1L1"; merge_id "Merge_All_00136941"; structural_category "novel_in_catalog"; associated_transcript "novel"; exon_number "13"; isoform_final "Non-canonical"; isoform_final_subtype "intron_retention"; neotranscript_orf_type_per_isoform "No ORF"; known_orf_id "NA"; ORF_ranges "NA"
chr3	PacBio	exon	126150406	126150531	.	-	.	transcript_id "ALDH1L1.5"; gene_id "ENSG00000144908.14"; gene_name "ALDH1L1"; merge_id "Merge_All_00136941"; structural_category "novel_in_catalog"; associated_transcript "novel"; exon_number "16"; isoform_final "Non-canonical"; isoform_final_subtype "intron_retention"; neotranscript_orf_type_per_isoform "No ORF"; known_orf_id "NA"; ORF_ranges "NA"
chr3	PacBio	exon	126136764	126136883	.	-	.	transcript_id "ALDH1L1.6"; gene_id "ENSG00000144908.14"; gene_name "ALDH1L1"; merge_id "Merge_All_00136947"; structural_category "novel_in_catalog"; associated_transcript "novel"; exon_number "12"; isoform_final "Non-canonical"; isoform_final_subtype "intron_retention"; neotranscript_orf_type_per_isoform "No ORF"; known_orf_id "NA"; ORF_ranges "NA"
chr3	PacBio	exon	126130223	126130293	.	-	.	transcript_id "ALDH1L1.6"; gene_id "ENSG00000144908.14"; gene_name "ALDH1L1"; merge_id "Merge_All_00136947"; structural_category "novel_in_catalog"; associated_transcript "novel"; exon_number "9"; isoform_final "Non-canonical"; isoform_final_subtype "intron_retention"; neotranscript_orf_type_per_isoform "No ORF"; known_orf_id "NA"; ORF_ranges "NA"
chr3	PacBio	exon	126157343	126157508	.	-	.	transcript_id "ALDH1L1.6"; gene_id "ENSG00000144908.14"; gene_name "ALDH1L1"; merge_id "Merge_All_00136947"; structural_category "novel_in_catalog"; associated_transcript "novel"; exon_number "19"; isoform_final "Non-canonical"; isoform_final_subtype "intron_retention"; neotranscript_orf_type_per_isoform "No ORF"; known_orf_id "NA"; ORF_ranges "NA"
chr3	PacBio	exon	126137813	126137960	.	-	.	transcript_id "ALDH1L1.6"; gene_id "ENSG00000144908.14"; gene_name "ALDH1L1"; merge_id "Merge_All_00136947"; structural_category "novel_in_catalog"; associated_transcript "novel"; exon_number "13"; isoform_final "Non-canonical"; isoform_final_subtype "intron_retention"; neotranscript_orf_type_per_isoform "No ORF"; known_orf_id "NA"; ORF_ranges "NA"
chr3	PacBio	transcript	126103571	126180611	.	-	.	transcript_id "ALDH1L1.6"; gene_id "ENSG00000144908.14"; gene_name "ALDH1L1"; merge_id "Merge_All_00136947"; structural_category "novel_in_catalog"; associated_transcript "novel"; isoform_final "Non-canonical"; isoform_final_subtype "intron_retention"; neotranscript_orf_type_per_isoform "No ORF"; known_orf_id "NA"; ORF_ranges "NA"
chr3	PacBio	exon	126109944	126110109	.	-	.	transcript_id "ALDH1L1.6"; gene_id "ENSG00000144908.14"; gene_name "ALDH1L1"; merge_id "Merge_All_00136947"; structural_category "novel_in_catalog"; associated_transcript "novel"; exon_number "4"; isoform_final "Non-canonical"; isoform_final_subtype "intron_retention"; neotranscript_orf_type_per_isoform "No ORF"; known_orf_id "NA"; ORF_ranges "NA"
chr3	PacBio	exon	126107141	126107246	.	-	.	transcript_id "ALDH1L1.6"; gene_id "ENSG00000144908.14"; gene_name "ALDH1L1"; merge_id "Merge_All_00136947"; structural_category "novel_in_catalog"; associated_transcript "novel"; exon_number "3"; isoform_final "Non-canonical"; isoform_final_subtype "intron_retention"; neotranscript_orf_type_per_isoform "No ORF"; known_orf_id "NA"; ORF_ranges "NA"
chr3	PacBio	exon	126153444	126153581	.	-	.	transcript_id "ALDH1L1.6"; gene_id "ENSG00000144908.14"; gene_name "ALDH1L1"; merge_id "Merge_All_00136947"; structural_category "novel_in_catalog"; associated_transcript "novel"; exon_number "16"; isoform_final "Non-canonical"; isoform_final_subtype "intron_retention"; neotranscript_orf_type_per_isoform "No ORF"; known_orf_id "NA"; ORF_ranges "NA"
chr3	PacBio	exon	126158405	126158639	.	-	.	transcript_id "ALDH1L1.6"; gene_id "ENSG00000144908.14"; gene_name "ALDH1L1"; merge_id "Merge_All_00136947"; structural_category "novel_in_catalog"; associated_transcript "novel"; exon_number "20"; isoform_final "Non-canonical"; isoform_final_subtype "intron_retention"; neotranscript_orf_type_per_isoform "No ORF"; known_orf_id "NA"; ORF_ranges "NA"
chr3	PacBio	exon	126112782	126112880	.	-	.	transcript_id "ALDH1L1.6"; gene_id "ENSG00000144908.14"; gene_name "ALDH1L1"; merge_id "Merge_All_00136947"; structural_category "novel_in_catalog"; associated_transcript "novel"; exon_number "5"; isoform_final "Non-canonical"; isoform_final_subtype "intron_retention"; neotranscript_orf_type_per_isoform "No ORF"; known_orf_id "NA"; ORF_ranges "NA"
chr3	PacBio	exon	126118005	126118098	.	-	.	transcript_id "ALDH1L1.6"; gene_id "ENSG00000144908.14"; gene_name "ALDH1L1"; merge_id "Merge_All_00136947"; structural_category "novel_in_catalog"; associated_transcript "novel"; exon_number "6"; isoform_final "Non-canonical"; isoform_final_subtype "intron_retention"; neotranscript_orf_type_per_isoform "No ORF"; known_orf_id "NA"; ORF_ranges "NA"
chr3	PacBio	exon	126180476	126180611	.	-	.	transcript_id "ALDH1L1.6"; gene_id "ENSG00000144908.14"; gene_name "ALDH1L1"; merge_id "Merge_All_00136947"; structural_category "novel_in_catalog"; associated_transcript "novel"; exon_number "22"; isoform_final "Non-canonical"; isoform_final_subtype "intron_retention"; neotranscript_orf_type_per_isoform "No ORF"; known_orf_id "NA"; ORF_ranges "NA"
chr3	PacBio	exon	126124364	126124451	.	-	.	transcript_id "ALDH1L1.6"; gene_id "ENSG00000144908.14"; gene_name "ALDH1L1"; merge_id "Merge_All_00136947"; structural_category "novel_in_catalog"; associated_transcript "novel"; exon_number "7"; isoform_final "Non-canonical"; isoform_final_subtype "intron_retention"; neotranscript_orf_type_per_isoform "No ORF"; known_orf_id "NA"; ORF_ranges "NA"
chr3	PacBio	exon	126131384	126131534	.	-	.	transcript_id "ALDH1L1.6"; gene_id "ENSG00000144908.14"; gene_name "ALDH1L1"; merge_id "Merge_All_00136947"; structural_category "novel_in_catalog"; associated_transcript "novel"; exon_number "10"; isoform_final "Non-canonical"; isoform_final_subtype "intron_retention"; neotranscript_orf_type_per_isoform "No ORF"; known_orf_id "NA"; ORF_ranges "NA"
chr3	PacBio	exon	126103571	126103846	.	-	.	transcript_id "ALDH1L1.6"; gene_id "ENSG00000144908.14"; gene_name "ALDH1L1"; merge_id "Merge_All_00136947"; structural_category "novel_in_catalog"; associated_transcript "novel"; exon_number "1"; isoform_final "Non-canonical"; isoform_final_subtype "intron_retention"; neotranscript_orf_type_per_isoform "No ORF"; known_orf_id "NA"; ORF_ranges "NA"
chr3	PacBio	exon	126160853	126161002	.	-	.	transcript_id "ALDH1L1.6"; gene_id "ENSG00000144908.14"; gene_name "ALDH1L1"; merge_id "Merge_All_00136947"; structural_category "novel_in_catalog"; associated_transcript "novel"; exon_number "21"; isoform_final "Non-canonical"; isoform_final_subtype "intron_retention"; neotranscript_orf_type_per_isoform "No ORF"; known_orf_id "NA"; ORF_ranges "NA"
chr3	PacBio	exon	126155402	126155503	.	-	.	transcript_id "ALDH1L1.6"; gene_id "ENSG00000144908.14"; gene_name "ALDH1L1"; merge_id "Merge_All_00136947"; structural_category "novel_in_catalog"; associated_transcript "novel"; exon_number "18"; isoform_final "Non-canonical"; isoform_final_subtype "intron_retention"; neotranscript_orf_type_per_isoform "No ORF"; known_orf_id "NA"; ORF_ranges "NA"
chr3	PacBio	exon	126135535	126135662	.	-	.	transcript_id "ALDH1L1.6"; gene_id "ENSG00000144908.14"; gene_name "ALDH1L1"; merge_id "Merge_All_00136947"; structural_category "novel_in_catalog"; associated_transcript "novel"; exon_number "11"; isoform_final "Non-canonical"; isoform_final_subtype "intron_retention"; neotranscript_orf_type_per_isoform "No ORF"; known_orf_id "NA"; ORF_ranges "NA"
chr3	PacBio	exon	126146835	126146926	.	-	.	transcript_id "ALDH1L1.6"; gene_id "ENSG00000144908.14"; gene_name "ALDH1L1"; merge_id "Merge_All_00136947"; structural_category "novel_in_catalog"; associated_transcript "novel"; exon_number "14"; isoform_final "Non-canonical"; isoform_final_subtype "intron_retention"; neotranscript_orf_type_per_isoform "No ORF"; known_orf_id "NA"; ORF_ranges "NA"
chr3	PacBio	exon	126150406	126150531	.	-	.	transcript_id "ALDH1L1.6"; gene_id "ENSG00000144908.14"; gene_name "ALDH1L1"; merge_id "Merge_All_00136947"; structural_category "novel_in_catalog"; associated_transcript "novel"; exon_number "15"; isoform_final "Non-canonical"; isoform_final_subtype "intron_retention"; neotranscript_orf_type_per_isoform "No ORF"; known_orf_id "NA"; ORF_ranges "NA"
chr3	PacBio	exon	126105726	126105925	.	-	.	transcript_id "ALDH1L1.6"; gene_id "ENSG00000144908.14"; gene_name "ALDH1L1"; merge_id "Merge_All_00136947"; structural_category "novel_in_catalog"; associated_transcript "novel"; exon_number "2"; isoform_final "Non-canonical"; isoform_final_subtype "intron_retention"; neotranscript_orf_type_per_isoform "No ORF"; known_orf_id "NA"; ORF_ranges "NA"
chr3	PacBio	exon	126125616	126125721	.	-	.	transcript_id "ALDH1L1.6"; gene_id "ENSG00000144908.14"; gene_name "ALDH1L1"; merge_id "Merge_All_00136947"; structural_category "novel_in_catalog"; associated_transcript "novel"; exon_number "8"; isoform_final "Non-canonical"; isoform_final_subtype "intron_retention"; neotranscript_orf_type_per_isoform "No ORF"; known_orf_id "NA"; ORF_ranges "NA"
chr3	PacBio	exon	126154554	126154643	.	-	.	transcript_id "ALDH1L1.6"; gene_id "ENSG00000144908.14"; gene_name "ALDH1L1"; merge_id "Merge_All_00136947"; structural_category "novel_in_catalog"; associated_transcript "novel"; exon_number "17"; isoform_final "Non-canonical"; isoform_final_subtype "intron_retention"; neotranscript_orf_type_per_isoform "No ORF"; known_orf_id "NA"; ORF_ranges "NA"
chr3	PacBio	exon	126107141	126107246	.	-	.	transcript_id "ALDH1L1.7"; gene_id "ENSG00000144908.14"; gene_name "ALDH1L1"; merge_id "Merge_All_00136939"; structural_category "novel_in_catalog"; associated_transcript "novel"; exon_number "3"; isoform_final "Non-canonical"; isoform_final_subtype "intron_retention"; neotranscript_orf_type_per_isoform "No ORF"; known_orf_id "NA"; ORF_ranges "NA"
chr3	PacBio	exon	126136764	126136883	.	-	.	transcript_id "ALDH1L1.7"; gene_id "ENSG00000144908.14"; gene_name "ALDH1L1"; merge_id "Merge_All_00136939"; structural_category "novel_in_catalog"; associated_transcript "novel"; exon_number "13"; isoform_final "Non-canonical"; isoform_final_subtype "intron_retention"; neotranscript_orf_type_per_isoform "No ORF"; known_orf_id "NA"; ORF_ranges "NA"
chr3	PacBio	exon	126109944	126110109	.	-	.	transcript_id "ALDH1L1.7"; gene_id "ENSG00000144908.14"; gene_name "ALDH1L1"; merge_id "Merge_All_00136939"; structural_category "novel_in_catalog"; associated_transcript "novel"; exon_number "4"; isoform_final "Non-canonical"; isoform_final_subtype "intron_retention"; neotranscript_orf_type_per_isoform "No ORF"; known_orf_id "NA"; ORF_ranges "NA"
chr3	PacBio	exon	126105726	126105925	.	-	.	transcript_id "ALDH1L1.7"; gene_id "ENSG00000144908.14"; gene_name "ALDH1L1"; merge_id "Merge_All_00136939"; structural_category "novel_in_catalog"; associated_transcript "novel"; exon_number "2"; isoform_final "Non-canonical"; isoform_final_subtype "intron_retention"; neotranscript_orf_type_per_isoform "No ORF"; known_orf_id "NA"; ORF_ranges "NA"
chr3	PacBio	exon	126137813	126137960	.	-	.	transcript_id "ALDH1L1.7"; gene_id "ENSG00000144908.14"; gene_name "ALDH1L1"; merge_id "Merge_All_00136939"; structural_category "novel_in_catalog"; associated_transcript "novel"; exon_number "14"; isoform_final "Non-canonical"; isoform_final_subtype "intron_retention"; neotranscript_orf_type_per_isoform "No ORF"; known_orf_id "NA"; ORF_ranges "NA"
chr3	PacBio	exon	126150406	126150531	.	-	.	transcript_id "ALDH1L1.7"; gene_id "ENSG00000144908.14"; gene_name "ALDH1L1"; merge_id "Merge_All_00136939"; structural_category "novel_in_catalog"; associated_transcript "novel"; exon_number "16"; isoform_final "Non-canonical"; isoform_final_subtype "intron_retention"; neotranscript_orf_type_per_isoform "No ORF"; known_orf_id "NA"; ORF_ranges "NA"
chr3	PacBio	transcript	126103565	126180633	.	-	.	transcript_id "ALDH1L1.7"; gene_id "ENSG00000144908.14"; gene_name "ALDH1L1"; merge_id "Merge_All_00136939"; structural_category "novel_in_catalog"; associated_transcript "novel"; isoform_final "Non-canonical"; isoform_final_subtype "intron_retention"; neotranscript_orf_type_per_isoform "No ORF"; known_orf_id "NA"; ORF_ranges "NA"
chr3	PacBio	exon	126131384	126131534	.	-	.	transcript_id "ALDH1L1.7"; gene_id "ENSG00000144908.14"; gene_name "ALDH1L1"; merge_id "Merge_All_00136939"; structural_category "novel_in_catalog"; associated_transcript "novel"; exon_number "11"; isoform_final "Non-canonical"; isoform_final_subtype "intron_retention"; neotranscript_orf_type_per_isoform "No ORF"; known_orf_id "NA"; ORF_ranges "NA"
chr3	PacBio	exon	126154554	126154643	.	-	.	transcript_id "ALDH1L1.7"; gene_id "ENSG00000144908.14"; gene_name "ALDH1L1"; merge_id "Merge_All_00136939"; structural_category "novel_in_catalog"; associated_transcript "novel"; exon_number "18"; isoform_final "Non-canonical"; isoform_final_subtype "intron_retention"; neotranscript_orf_type_per_isoform "No ORF"; known_orf_id "NA"; ORF_ranges "NA"
chr3	PacBio	exon	126157343	126157508	.	-	.	transcript_id "ALDH1L1.7"; gene_id "ENSG00000144908.14"; gene_name "ALDH1L1"; merge_id "Merge_All_00136939"; structural_category "novel_in_catalog"; associated_transcript "novel"; exon_number "19"; isoform_final "Non-canonical"; isoform_final_subtype "intron_retention"; neotranscript_orf_type_per_isoform "No ORF"; known_orf_id "NA"; ORF_ranges "NA"
chr3	PacBio	exon	126125616	126125721	.	-	.	transcript_id "ALDH1L1.7"; gene_id "ENSG00000144908.14"; gene_name "ALDH1L1"; merge_id "Merge_All_00136939"; structural_category "novel_in_catalog"; associated_transcript "novel"; exon_number "9"; isoform_final "Non-canonical"; isoform_final_subtype "intron_retention"; neotranscript_orf_type_per_isoform "No ORF"; known_orf_id "NA"; ORF_ranges "NA"
chr3	PacBio	exon	126124364	126124451	.	-	.	transcript_id "ALDH1L1.7"; gene_id "ENSG00000144908.14"; gene_name "ALDH1L1"; merge_id "Merge_All_00136939"; structural_category "novel_in_catalog"; associated_transcript "novel"; exon_number "8"; isoform_final "Non-canonical"; isoform_final_subtype "intron_retention"; neotranscript_orf_type_per_isoform "No ORF"; known_orf_id "NA"; ORF_ranges "NA"
chr3	PacBio	exon	126146835	126146926	.	-	.	transcript_id "ALDH1L1.7"; gene_id "ENSG00000144908.14"; gene_name "ALDH1L1"; merge_id "Merge_All_00136939"; structural_category "novel_in_catalog"; associated_transcript "novel"; exon_number "15"; isoform_final "Non-canonical"; isoform_final_subtype "intron_retention"; neotranscript_orf_type_per_isoform "No ORF"; known_orf_id "NA"; ORF_ranges "NA"
chr3	PacBio	exon	126130223	126130293	.	-	.	transcript_id "ALDH1L1.7"; gene_id "ENSG00000144908.14"; gene_name "ALDH1L1"; merge_id "Merge_All_00136939"; structural_category "novel_in_catalog"; associated_transcript "novel"; exon_number "10"; isoform_final "Non-canonical"; isoform_final_subtype "intron_retention"; neotranscript_orf_type_per_isoform "No ORF"; known_orf_id "NA"; ORF_ranges "NA"
chr3	PacBio	exon	126135535	126135662	.	-	.	transcript_id "ALDH1L1.7"; gene_id "ENSG00000144908.14"; gene_name "ALDH1L1"; merge_id "Merge_All_00136939"; structural_category "novel_in_catalog"; associated_transcript "novel"; exon_number "12"; isoform_final "Non-canonical"; isoform_final_subtype "intron_retention"; neotranscript_orf_type_per_isoform "No ORF"; known_orf_id "NA"; ORF_ranges "NA"
chr3	PacBio	exon	126112782	126112880	.	-	.	transcript_id "ALDH1L1.7"; gene_id "ENSG00000144908.14"; gene_name "ALDH1L1"; merge_id "Merge_All_00136939"; structural_category "novel_in_catalog"; associated_transcript "novel"; exon_number "5"; isoform_final "Non-canonical"; isoform_final_subtype "intron_retention"; neotranscript_orf_type_per_isoform "No ORF"; known_orf_id "NA"; ORF_ranges "NA"
chr3	PacBio	exon	126180476	126180633	.	-	.	transcript_id "ALDH1L1.7"; gene_id "ENSG00000144908.14"; gene_name "ALDH1L1"; merge_id "Merge_All_00136939"; structural_category "novel_in_catalog"; associated_transcript "novel"; exon_number "22"; isoform_final "Non-canonical"; isoform_final_subtype "intron_retention"; neotranscript_orf_type_per_isoform "No ORF"; known_orf_id "NA"; ORF_ranges "NA"
chr3	PacBio	exon	126158405	126158639	.	-	.	transcript_id "ALDH1L1.7"; gene_id "ENSG00000144908.14"; gene_name "ALDH1L1"; merge_id "Merge_All_00136939"; structural_category "novel_in_catalog"; associated_transcript "novel"; exon_number "20"; isoform_final "Non-canonical"; isoform_final_subtype "intron_retention"; neotranscript_orf_type_per_isoform "No ORF"; known_orf_id "NA"; ORF_ranges "NA"
chr3	PacBio	exon	126114557	126114656	.	-	.	transcript_id "ALDH1L1.7"; gene_id "ENSG00000144908.14"; gene_name "ALDH1L1"; merge_id "Merge_All_00136939"; structural_category "novel_in_catalog"; associated_transcript "novel"; exon_number "6"; isoform_final "Non-canonical"; isoform_final_subtype "intron_retention"; neotranscript_orf_type_per_isoform "No ORF"; known_orf_id "NA"; ORF_ranges "NA"
chr3	PacBio	exon	126103565	126103846	.	-	.	transcript_id "ALDH1L1.7"; gene_id "ENSG00000144908.14"; gene_name "ALDH1L1"; merge_id "Merge_All_00136939"; structural_category "novel_in_catalog"; associated_transcript "novel"; exon_number "1"; isoform_final "Non-canonical"; isoform_final_subtype "intron_retention"; neotranscript_orf_type_per_isoform "No ORF"; known_orf_id "NA"; ORF_ranges "NA"
chr3	PacBio	exon	126160853	126161002	.	-	.	transcript_id "ALDH1L1.7"; gene_id "ENSG00000144908.14"; gene_name "ALDH1L1"; merge_id "Merge_All_00136939"; structural_category "novel_in_catalog"; associated_transcript "novel"; exon_number "21"; isoform_final "Non-canonical"; isoform_final_subtype "intron_retention"; neotranscript_orf_type_per_isoform "No ORF"; known_orf_id "NA"; ORF_ranges "NA"
chr3	PacBio	exon	126153444	126153581	.	-	.	transcript_id "ALDH1L1.7"; gene_id "ENSG00000144908.14"; gene_name "ALDH1L1"; merge_id "Merge_All_00136939"; structural_category "novel_in_catalog"; associated_transcript "novel"; exon_number "17"; isoform_final "Non-canonical"; isoform_final_subtype "intron_retention"; neotranscript_orf_type_per_isoform "No ORF"; known_orf_id "NA"; ORF_ranges "NA"
chr3	PacBio	exon	126118005	126118098	.	-	.	transcript_id "ALDH1L1.7"; gene_id "ENSG00000144908.14"; gene_name "ALDH1L1"; merge_id "Merge_All_00136939"; structural_category "novel_in_catalog"; associated_transcript "novel"; exon_number "7"; isoform_final "Non-canonical"; isoform_final_subtype "intron_retention"; neotranscript_orf_type_per_isoform "No ORF"; known_orf_id "NA"; ORF_ranges "NA"
chr3	PacBio	exon	126103562	126103846	.	-	.	transcript_id "ALDH1L1.9"; gene_id "ENSG00000144908.14"; gene_name "ALDH1L1"; merge_id "Merge_All_00136933"; structural_category "novel_in_catalog"; associated_transcript "novel"; exon_number "1"; isoform_final "Non-canonical"; isoform_final_subtype "intron_retention"; neotranscript_orf_type_per_isoform "No ORF"; known_orf_id "NA"; ORF_ranges "NA"
chr3	PacBio	transcript	126103562	126181137	.	-	.	transcript_id "ALDH1L1.9"; gene_id "ENSG00000144908.14"; gene_name "ALDH1L1"; merge_id "Merge_All_00136933"; structural_category "novel_in_catalog"; associated_transcript "novel"; isoform_final "Non-canonical"; isoform_final_subtype "intron_retention"; neotranscript_orf_type_per_isoform "No ORF"; known_orf_id "NA"; ORF_ranges "NA"
chr3	PacBio	exon	126136764	126136883	.	-	.	transcript_id "ALDH1L1.9"; gene_id "ENSG00000144908.14"; gene_name "ALDH1L1"; merge_id "Merge_All_00136933"; structural_category "novel_in_catalog"; associated_transcript "novel"; exon_number "13"; isoform_final "Non-canonical"; isoform_final_subtype "intron_retention"; neotranscript_orf_type_per_isoform "No ORF"; known_orf_id "NA"; ORF_ranges "NA"
chr3	PacBio	exon	126146835	126146926	.	-	.	transcript_id "ALDH1L1.9"; gene_id "ENSG00000144908.14"; gene_name "ALDH1L1"; merge_id "Merge_All_00136933"; structural_category "novel_in_catalog"; associated_transcript "novel"; exon_number "15"; isoform_final "Non-canonical"; isoform_final_subtype "intron_retention"; neotranscript_orf_type_per_isoform "No ORF"; known_orf_id "NA"; ORF_ranges "NA"
chr3	PacBio	exon	126153444	126153581	.	-	.	transcript_id "ALDH1L1.9"; gene_id "ENSG00000144908.14"; gene_name "ALDH1L1"; merge_id "Merge_All_00136933"; structural_category "novel_in_catalog"; associated_transcript "novel"; exon_number "17"; isoform_final "Non-canonical"; isoform_final_subtype "intron_retention"; neotranscript_orf_type_per_isoform "No ORF"; known_orf_id "NA"; ORF_ranges "NA"
chr3	PacBio	exon	126130223	126130293	.	-	.	transcript_id "ALDH1L1.9"; gene_id "ENSG00000144908.14"; gene_name "ALDH1L1"; merge_id "Merge_All_00136933"; structural_category "novel_in_catalog"; associated_transcript "novel"; exon_number "10"; isoform_final "Non-canonical"; isoform_final_subtype "intron_retention"; neotranscript_orf_type_per_isoform "No ORF"; known_orf_id "NA"; ORF_ranges "NA"
chr3	PacBio	exon	126155402	126155503	.	-	.	transcript_id "ALDH1L1.9"; gene_id "ENSG00000144908.14"; gene_name "ALDH1L1"; merge_id "Merge_All_00136933"; structural_category "novel_in_catalog"; associated_transcript "novel"; exon_number "19"; isoform_final "Non-canonical"; isoform_final_subtype "intron_retention"; neotranscript_orf_type_per_isoform "No ORF"; known_orf_id "NA"; ORF_ranges "NA"
chr3	PacBio	exon	126112782	126112880	.	-	.	transcript_id "ALDH1L1.9"; gene_id "ENSG00000144908.14"; gene_name "ALDH1L1"; merge_id "Merge_All_00136933"; structural_category "novel_in_catalog"; associated_transcript "novel"; exon_number "5"; isoform_final "Non-canonical"; isoform_final_subtype "intron_retention"; neotranscript_orf_type_per_isoform "No ORF"; known_orf_id "NA"; ORF_ranges "NA"
chr3	PacBio	exon	126158405	126158639	.	-	.	transcript_id "ALDH1L1.9"; gene_id "ENSG00000144908.14"; gene_name "ALDH1L1"; merge_id "Merge_All_00136933"; structural_category "novel_in_catalog"; associated_transcript "novel"; exon_number "21"; isoform_final "Non-canonical"; isoform_final_subtype "intron_retention"; neotranscript_orf_type_per_isoform "No ORF"; known_orf_id "NA"; ORF_ranges "NA"
chr3	PacBio	exon	126105726	126105925	.	-	.	transcript_id "ALDH1L1.9"; gene_id "ENSG00000144908.14"; gene_name "ALDH1L1"; merge_id "Merge_All_00136933"; structural_category "novel_in_catalog"; associated_transcript "novel"; exon_number "2"; isoform_final "Non-canonical"; isoform_final_subtype "intron_retention"; neotranscript_orf_type_per_isoform "No ORF"; known_orf_id "NA"; ORF_ranges "NA"
chr3	PacBio	exon	126150406	126150531	.	-	.	transcript_id "ALDH1L1.9"; gene_id "ENSG00000144908.14"; gene_name "ALDH1L1"; merge_id "Merge_All_00136933"; structural_category "novel_in_catalog"; associated_transcript "novel"; exon_number "16"; isoform_final "Non-canonical"; isoform_final_subtype "intron_retention"; neotranscript_orf_type_per_isoform "No ORF"; known_orf_id "NA"; ORF_ranges "NA"
chr3	PacBio	exon	126180800	126181137	.	-	.	transcript_id "ALDH1L1.9"; gene_id "ENSG00000144908.14"; gene_name "ALDH1L1"; merge_id "Merge_All_00136933"; structural_category "novel_in_catalog"; associated_transcript "novel"; exon_number "23"; isoform_final "Non-canonical"; isoform_final_subtype "intron_retention"; neotranscript_orf_type_per_isoform "No ORF"; known_orf_id "NA"; ORF_ranges "NA"
chr3	PacBio	exon	126131384	126131534	.	-	.	transcript_id "ALDH1L1.9"; gene_id "ENSG00000144908.14"; gene_name "ALDH1L1"; merge_id "Merge_All_00136933"; structural_category "novel_in_catalog"; associated_transcript "novel"; exon_number "11"; isoform_final "Non-canonical"; isoform_final_subtype "intron_retention"; neotranscript_orf_type_per_isoform "No ORF"; known_orf_id "NA"; ORF_ranges "NA"
chr3	PacBio	exon	126109944	126110109	.	-	.	transcript_id "ALDH1L1.9"; gene_id "ENSG00000144908.14"; gene_name "ALDH1L1"; merge_id "Merge_All_00136933"; structural_category "novel_in_catalog"; associated_transcript "novel"; exon_number "4"; isoform_final "Non-canonical"; isoform_final_subtype "intron_retention"; neotranscript_orf_type_per_isoform "No ORF"; known_orf_id "NA"; ORF_ranges "NA"
chr3	PacBio	exon	126114557	126114656	.	-	.	transcript_id "ALDH1L1.9"; gene_id "ENSG00000144908.14"; gene_name "ALDH1L1"; merge_id "Merge_All_00136933"; structural_category "novel_in_catalog"; associated_transcript "novel"; exon_number "6"; isoform_final "Non-canonical"; isoform_final_subtype "intron_retention"; neotranscript_orf_type_per_isoform "No ORF"; known_orf_id "NA"; ORF_ranges "NA"
chr3	PacBio	exon	126137813	126137960	.	-	.	transcript_id "ALDH1L1.9"; gene_id "ENSG00000144908.14"; gene_name "ALDH1L1"; merge_id "Merge_All_00136933"; structural_category "novel_in_catalog"; associated_transcript "novel"; exon_number "14"; isoform_final "Non-canonical"; isoform_final_subtype "intron_retention"; neotranscript_orf_type_per_isoform "No ORF"; known_orf_id "NA"; ORF_ranges "NA"
chr3	PacBio	exon	126160853	126161002	.	-	.	transcript_id "ALDH1L1.9"; gene_id "ENSG00000144908.14"; gene_name "ALDH1L1"; merge_id "Merge_All_00136933"; structural_category "novel_in_catalog"; associated_transcript "novel"; exon_number "22"; isoform_final "Non-canonical"; isoform_final_subtype "intron_retention"; neotranscript_orf_type_per_isoform "No ORF"; known_orf_id "NA"; ORF_ranges "NA"
chr3	PacBio	exon	126124364	126124451	.	-	.	transcript_id "ALDH1L1.9"; gene_id "ENSG00000144908.14"; gene_name "ALDH1L1"; merge_id "Merge_All_00136933"; structural_category "novel_in_catalog"; associated_transcript "novel"; exon_number "8"; isoform_final "Non-canonical"; isoform_final_subtype "intron_retention"; neotranscript_orf_type_per_isoform "No ORF"; known_orf_id "NA"; ORF_ranges "NA"
chr3	PacBio	exon	126107141	126107246	.	-	.	transcript_id "ALDH1L1.9"; gene_id "ENSG00000144908.14"; gene_name "ALDH1L1"; merge_id "Merge_All_00136933"; structural_category "novel_in_catalog"; associated_transcript "novel"; exon_number "3"; isoform_final "Non-canonical"; isoform_final_subtype "intron_retention"; neotranscript_orf_type_per_isoform "No ORF"; known_orf_id "NA"; ORF_ranges "NA"
chr3	PacBio	exon	126157343	126157508	.	-	.	transcript_id "ALDH1L1.9"; gene_id "ENSG00000144908.14"; gene_name "ALDH1L1"; merge_id "Merge_All_00136933"; structural_category "novel_in_catalog"; associated_transcript "novel"; exon_number "20"; isoform_final "Non-canonical"; isoform_final_subtype "intron_retention"; neotranscript_orf_type_per_isoform "No ORF"; known_orf_id "NA"; ORF_ranges "NA"
chr3	PacBio	exon	126135535	126135662	.	-	.	transcript_id "ALDH1L1.9"; gene_id "ENSG00000144908.14"; gene_name "ALDH1L1"; merge_id "Merge_All_00136933"; structural_category "novel_in_catalog"; associated_transcript "novel"; exon_number "12"; isoform_final "Non-canonical"; isoform_final_subtype "intron_retention"; neotranscript_orf_type_per_isoform "No ORF"; known_orf_id "NA"; ORF_ranges "NA"
chr3	PacBio	exon	126154554	126154643	.	-	.	transcript_id "ALDH1L1.9"; gene_id "ENSG00000144908.14"; gene_name "ALDH1L1"; merge_id "Merge_All_00136933"; structural_category "novel_in_catalog"; associated_transcript "novel"; exon_number "18"; isoform_final "Non-canonical"; isoform_final_subtype "intron_retention"; neotranscript_orf_type_per_isoform "No ORF"; known_orf_id "NA"; ORF_ranges "NA"
chr3	PacBio	exon	126125616	126125721	.	-	.	transcript_id "ALDH1L1.9"; gene_id "ENSG00000144908.14"; gene_name "ALDH1L1"; merge_id "Merge_All_00136933"; structural_category "novel_in_catalog"; associated_transcript "novel"; exon_number "9"; isoform_final "Non-canonical"; isoform_final_subtype "intron_retention"; neotranscript_orf_type_per_isoform "No ORF"; known_orf_id "NA"; ORF_ranges "NA"
chr3	PacBio	exon	126118005	126118098	.	-	.	transcript_id "ALDH1L1.9"; gene_id "ENSG00000144908.14"; gene_name "ALDH1L1"; merge_id "Merge_All_00136933"; structural_category "novel_in_catalog"; associated_transcript "novel"; exon_number "7"; isoform_final "Non-canonical"; isoform_final_subtype "intron_retention"; neotranscript_orf_type_per_isoform "No ORF"; known_orf_id "NA"; ORF_ranges "NA"
chr11	FLAIR	exon	44260444	44261112	.	-	.	transcript_id "ALX4.1"; gene_id "ENSG00000052850.8"; gene_name "ALX4"; merge_id "Merge_All_00038183"; structural_category "incomplete-splice_match"; associated_transcript "ENST00000329255.3"; exon_number "1"; isoform_final "Non-canonical"; isoform_final_subtype "mono-exon"; neotranscript_orf_type_per_isoform "No ORF"; known_orf_id "NA"; ORF_ranges "NA"
chr11	FLAIR	transcript	44260444	44261112	.	-	.	transcript_id "ALX4.1"; gene_id "ENSG00000052850.8"; gene_name "ALX4"; merge_id "Merge_All_00038183"; structural_category "incomplete-splice_match"; associated_transcript "ENST00000329255.3"; isoform_final "Non-canonical"; isoform_final_subtype "mono-exon"; neotranscript_orf_type_per_isoform "No ORF"; known_orf_id "NA"; ORF_ranges "NA"
chr13	FLAIR	exon	25161684	25167107	.	-	.	transcript_id "AMER2.1"; gene_id "ENSG00000165566.12"; gene_name "AMER2"; merge_id "Merge_All_00054449"; structural_category "incomplete-splice_match"; associated_transcript "ENST00000357816.2"; exon_number "1"; isoform_final "Non-canonical"; isoform_final_subtype "mono-exon"; neotranscript_orf_type_per_isoform "No ORF"; known_orf_id "NA"; ORF_ranges "NA"
chr13	FLAIR	transcript	25161684	25167107	.	-	.	transcript_id "AMER2.1"; gene_id "ENSG00000165566.12"; gene_name "AMER2"; merge_id "Merge_All_00054449"; structural_category "incomplete-splice_match"; associated_transcript "ENST00000357816.2"; isoform_final "Non-canonical"; isoform_final_subtype "mono-exon"; neotranscript_orf_type_per_isoform "No ORF"; known_orf_id "NA"; ORF_ranges "NA"
chr3	PacBio	exon	198057447	198059361	.	-	.	transcript_id "ANKRD18DP.1"; gene_id "ENSG00000226435.10"; gene_name "ANKRD18DP"; merge_id "Merge_All_00139966"; structural_category "novel_in_catalog"; associated_transcript "novel"; exon_number "1"; isoform_final "Neoexon"; isoform_final_subtype "Neoexon"; neotranscript_orf_type_per_isoform "No ORF"; known_orf_id "NA"; ORF_ranges "NA"
chr3	PacBio	transcript	198057447	198080682	.	-	.	transcript_id "ANKRD18DP.1"; gene_id "ENSG00000226435.10"; gene_name "ANKRD18DP"; merge_id "Merge_All_00139966"; structural_category "novel_in_catalog"; associated_transcript "novel"; isoform_final "Neoexon"; isoform_final_subtype "Neoexon"; neotranscript_orf_type_per_isoform "No ORF"; known_orf_id "NA"; ORF_ranges "NA"
chr3	PacBio	exon	198076796	198077012	.	-	.	transcript_id "ANKRD18DP.1"; gene_id "ENSG00000226435.10"; gene_name "ANKRD18DP"; merge_id "Merge_All_00139966"; structural_category "novel_in_catalog"; associated_transcript "novel"; exon_number "3"; isoform_final "Neoexon"; isoform_final_subtype "Neoexon"; neotranscript_orf_type_per_isoform "No ORF"; known_orf_id "NA"; ORF_ranges "NA"
chr3	PacBio	exon	198077174	198077288	.	-	.	transcript_id "ANKRD18DP.1"; gene_id "ENSG00000226435.10"; gene_name "ANKRD18DP"; merge_id "Merge_All_00139966"; structural_category "novel_in_catalog"; associated_transcript "novel"; exon_number "4"; isoform_final "Neoexon"; isoform_final_subtype "Neoexon"; neotranscript_orf_type_per_isoform "No ORF"; known_orf_id "NA"; ORF_ranges "NA"
chr3	PacBio	exon	198080316	198080682	.	-	.	transcript_id "ANKRD18DP.1"; gene_id "ENSG00000226435.10"; gene_name "ANKRD18DP"; merge_id "Merge_All_00139966"; structural_category "novel_in_catalog"; associated_transcript "novel"; exon_number "5"; isoform_final "Neoexon"; isoform_final_subtype "Neoexon"; neotranscript_orf_type_per_isoform "No ORF"; known_orf_id "NA"; ORF_ranges "NA"
chr3	PacBio	exon	198063718	198063788	.	-	.	transcript_id "ANKRD18DP.1"; gene_id "ENSG00000226435.10"; gene_name "ANKRD18DP"; merge_id "Merge_All_00139966"; structural_category "novel_in_catalog"; associated_transcript "novel"; exon_number "2"; isoform_final "Neoexon"; isoform_final_subtype "Neoexon"; neotranscript_orf_type_per_isoform "No ORF"; known_orf_id "NA"; ORF_ranges "NA"
chr3	PacBio	exon	198057537	198059361	.	-	.	transcript_id "ANKRD18DP.2"; gene_id "ENSG00000226435.10"; gene_name "ANKRD18DP"; merge_id "Merge_All_00140895"; structural_category "novel_not_in_catalog"; associated_transcript "novel"; exon_number "1"; isoform_final "Non-canonical"; isoform_final_subtype "at_least_one_novel_splicesite"; neotranscript_orf_type_per_isoform "No ORF"; known_orf_id "NA"; ORF_ranges "NA"
chr3	PacBio	transcript	198057537	198080684	.	-	.	transcript_id "ANKRD18DP.2"; gene_id "ENSG00000226435.10"; gene_name "ANKRD18DP"; merge_id "Merge_All_00140895"; structural_category "novel_not_in_catalog"; associated_transcript "novel"; isoform_final "Non-canonical"; isoform_final_subtype "at_least_one_novel_splicesite"; neotranscript_orf_type_per_isoform "No ORF"; known_orf_id "NA"; ORF_ranges "NA"
chr3	PacBio	exon	198077174	198077288	.	-	.	transcript_id "ANKRD18DP.2"; gene_id "ENSG00000226435.10"; gene_name "ANKRD18DP"; merge_id "Merge_All_00140895"; structural_category "novel_not_in_catalog"; associated_transcript "novel"; exon_number "4"; isoform_final "Non-canonical"; isoform_final_subtype "at_least_one_novel_splicesite"; neotranscript_orf_type_per_isoform "No ORF"; known_orf_id "NA"; ORF_ranges "NA"
chr3	PacBio	exon	198063718	198063788	.	-	.	transcript_id "ANKRD18DP.2"; gene_id "ENSG00000226435.10"; gene_name "ANKRD18DP"; merge_id "Merge_All_00140895"; structural_category "novel_not_in_catalog"; associated_transcript "novel"; exon_number "2"; isoform_final "Non-canonical"; isoform_final_subtype "at_least_one_novel_splicesite"; neotranscript_orf_type_per_isoform "No ORF"; known_orf_id "NA"; ORF_ranges "NA"
chr3	PacBio	exon	198076796	198076997	.	-	.	transcript_id "ANKRD18DP.2"; gene_id "ENSG00000226435.10"; gene_name "ANKRD18DP"; merge_id "Merge_All_00140895"; structural_category "novel_not_in_catalog"; associated_transcript "novel"; exon_number "3"; isoform_final "Non-canonical"; isoform_final_subtype "at_least_one_novel_splicesite"; neotranscript_orf_type_per_isoform "No ORF"; known_orf_id "NA"; ORF_ranges "NA"
chr3	PacBio	exon	198080316	198080684	.	-	.	transcript_id "ANKRD18DP.2"; gene_id "ENSG00000226435.10"; gene_name "ANKRD18DP"; merge_id "Merge_All_00140895"; structural_category "novel_not_in_catalog"; associated_transcript "novel"; exon_number "5"; isoform_final "Non-canonical"; isoform_final_subtype "at_least_one_novel_splicesite"; neotranscript_orf_type_per_isoform "No ORF"; known_orf_id "NA"; ORF_ranges "NA"
chr3	PacBio	transcript	198057537	198080689	.	-	.	transcript_id "ANKRD18DP.3"; gene_id "ENSG00000226435.10"; gene_name "ANKRD18DP"; merge_id "Merge_All_00140896"; structural_category "novel_not_in_catalog"; associated_transcript "novel"; isoform_final "Non-canonical"; isoform_final_subtype "at_least_one_novel_splicesite"; neotranscript_orf_type_per_isoform "No ORF"; known_orf_id "NA"; ORF_ranges "NA"
chr3	PacBio	exon	198057537	198059361	.	-	.	transcript_id "ANKRD18DP.3"; gene_id "ENSG00000226435.10"; gene_name "ANKRD18DP"; merge_id "Merge_All_00140896"; structural_category "novel_not_in_catalog"; associated_transcript "novel"; exon_number "1"; isoform_final "Non-canonical"; isoform_final_subtype "at_least_one_novel_splicesite"; neotranscript_orf_type_per_isoform "No ORF"; known_orf_id "NA"; ORF_ranges "NA"
chr3	PacBio	exon	198063718	198063788	.	-	.	transcript_id "ANKRD18DP.3"; gene_id "ENSG00000226435.10"; gene_name "ANKRD18DP"; merge_id "Merge_All_00140896"; structural_category "novel_not_in_catalog"; associated_transcript "novel"; exon_number "2"; isoform_final "Non-canonical"; isoform_final_subtype "at_least_one_novel_splicesite"; neotranscript_orf_type_per_isoform "No ORF"; known_orf_id "NA"; ORF_ranges "NA"
chr3	PacBio	exon	198076796	198076997	.	-	.	transcript_id "ANKRD18DP.3"; gene_id "ENSG00000226435.10"; gene_name "ANKRD18DP"; merge_id "Merge_All_00140896"; structural_category "novel_not_in_catalog"; associated_transcript "novel"; exon_number "3"; isoform_final "Non-canonical"; isoform_final_subtype "at_least_one_novel_splicesite"; neotranscript_orf_type_per_isoform "No ORF"; known_orf_id "NA"; ORF_ranges "NA"
chr3	PacBio	exon	198080316	198080689	.	-	.	transcript_id "ANKRD18DP.3"; gene_id "ENSG00000226435.10"; gene_name "ANKRD18DP"; merge_id "Merge_All_00140896"; structural_category "novel_not_in_catalog"; associated_transcript "novel"; exon_number "4"; isoform_final "Non-canonical"; isoform_final_subtype "at_least_one_novel_splicesite"; neotranscript_orf_type_per_isoform "No ORF"; known_orf_id "NA"; ORF_ranges "NA"
chr3	PacBio	exon	198063718	198063788	.	-	.	transcript_id "ANKRD18DP.5"; gene_id "ENSG00000226435.10"; gene_name "ANKRD18DP"; merge_id "Merge_All_00139959"; structural_category "novel_not_in_catalog"; associated_transcript "novel"; exon_number "2"; isoform_final "Neoexon"; isoform_final_subtype "Neoexon"; neotranscript_orf_type_per_isoform "No ORF"; known_orf_id "NA"; ORF_ranges "NA"
chr3	PacBio	exon	198076796	198076997	.	-	.	transcript_id "ANKRD18DP.5"; gene_id "ENSG00000226435.10"; gene_name "ANKRD18DP"; merge_id "Merge_All_00139959"; structural_category "novel_not_in_catalog"; associated_transcript "novel"; exon_number "4"; isoform_final "Neoexon"; isoform_final_subtype "Neoexon"; neotranscript_orf_type_per_isoform "No ORF"; known_orf_id "NA"; ORF_ranges "NA"
chr3	PacBio	exon	198065753	198065806	.	-	.	transcript_id "ANKRD18DP.5"; gene_id "ENSG00000226435.10"; gene_name "ANKRD18DP"; merge_id "Merge_All_00139959"; structural_category "novel_not_in_catalog"; associated_transcript "novel"; exon_number "3"; isoform_final "Neoexon"; isoform_final_subtype "Neoexon"; neotranscript_orf_type_per_isoform "No ORF"; known_orf_id "NA"; ORF_ranges "NA"
chr3	PacBio	exon	198077174	198077288	.	-	.	transcript_id "ANKRD18DP.5"; gene_id "ENSG00000226435.10"; gene_name "ANKRD18DP"; merge_id "Merge_All_00139959"; structural_category "novel_not_in_catalog"; associated_transcript "novel"; exon_number "5"; isoform_final "Neoexon"; isoform_final_subtype "Neoexon"; neotranscript_orf_type_per_isoform "No ORF"; known_orf_id "NA"; ORF_ranges "NA"
chr3	PacBio	transcript	198057537	198080754	.	-	.	transcript_id "ANKRD18DP.5"; gene_id "ENSG00000226435.10"; gene_name "ANKRD18DP"; merge_id "Merge_All_00139959"; structural_category "novel_not_in_catalog"; associated_transcript "novel"; isoform_final "Neoexon"; isoform_final_subtype "Neoexon"; neotranscript_orf_type_per_isoform "No ORF"; known_orf_id "NA"; ORF_ranges "NA"
chr3	PacBio	exon	198057537	198059361	.	-	.	transcript_id "ANKRD18DP.5"; gene_id "ENSG00000226435.10"; gene_name "ANKRD18DP"; merge_id "Merge_All_00139959"; structural_category "novel_not_in_catalog"; associated_transcript "novel"; exon_number "1"; isoform_final "Neoexon"; isoform_final_subtype "Neoexon"; neotranscript_orf_type_per_isoform "No ORF"; known_orf_id "NA"; ORF_ranges "NA"
chr3	PacBio	exon	198080316	198080754	.	-	.	transcript_id "ANKRD18DP.5"; gene_id "ENSG00000226435.10"; gene_name "ANKRD18DP"; merge_id "Merge_All_00139959"; structural_category "novel_not_in_catalog"; associated_transcript "novel"; exon_number "6"; isoform_final "Neoexon"; isoform_final_subtype "Neoexon"; neotranscript_orf_type_per_isoform "No ORF"; known_orf_id "NA"; ORF_ranges "NA"
chr1	FLAIR	exon	150217517	150218621	.	-	.	transcript_id "ANP32E.1"; gene_id "ENSG00000143401.15"; gene_name "ANP32E"; merge_id "Merge_All_00020395"; structural_category "genic"; associated_transcript "novel"; exon_number "1"; isoform_final "Intragenic TSS isoform"; isoform_final_subtype "Intragenic TSS isoform"; neotranscript_orf_type_per_isoform "No ORF"; known_orf_id "NA"; ORF_ranges "NA"
chr1	FLAIR	transcript	150217517	150218621	.	-	.	transcript_id "ANP32E.1"; gene_id "ENSG00000143401.15"; gene_name "ANP32E"; merge_id "Merge_All_00020395"; structural_category "genic"; associated_transcript "novel"; isoform_final "Intragenic TSS isoform"; isoform_final_subtype "Intragenic TSS isoform"; neotranscript_orf_type_per_isoform "No ORF"; known_orf_id "NA"; ORF_ranges "NA"
chr11	PacBio	exon	83455161	83459924	.	-	.	transcript_id "AP003026.1.1"; gene_id "AP003026.1"; gene_name "AP003026.1"; merge_id "Merge_All_00033312"; structural_category "fusion"; associated_transcript "novel"; exon_number "1"; isoform_final "Non-canonical"; isoform_final_subtype "intron_retention"; neotranscript_orf_type_per_isoform "No ORF"; known_orf_id "NA"; ORF_ranges "NA"
chr11	PacBio	transcript	83455161	83724955	.	-	.	transcript_id "AP003026.1.1"; gene_id "AP003026.1"; gene_name "AP003026.1"; merge_id "Merge_All_00033312"; structural_category "fusion"; associated_transcript "novel"; isoform_final "Non-canonical"; isoform_final_subtype "intron_retention"; neotranscript_orf_type_per_isoform "No ORF"; known_orf_id "NA"; ORF_ranges "NA"
chr11	PacBio	exon	83462002	83462093	.	-	.	transcript_id "AP003026.1.1"; gene_id "AP003026.1"; gene_name "AP003026.1"; merge_id "Merge_All_00033312"; structural_category "fusion"; associated_transcript "novel"; exon_number "2"; isoform_final "Non-canonical"; isoform_final_subtype "intron_retention"; neotranscript_orf_type_per_isoform "No ORF"; known_orf_id "NA"; ORF_ranges "NA"
chr11	PacBio	exon	83471626	83471727	.	-	.	transcript_id "AP003026.1.1"; gene_id "AP003026.1"; gene_name "AP003026.1"; merge_id "Merge_All_00033312"; structural_category "fusion"; associated_transcript "novel"; exon_number "5"; isoform_final "Non-canonical"; isoform_final_subtype "intron_retention"; neotranscript_orf_type_per_isoform "No ORF"; known_orf_id "NA"; ORF_ranges "NA"
chr11	PacBio	exon	83541682	83541858	.	-	.	transcript_id "AP003026.1.1"; gene_id "AP003026.1"; gene_name "AP003026.1"; merge_id "Merge_All_00033312"; structural_category "fusion"; associated_transcript "novel"; exon_number "9"; isoform_final "Non-canonical"; isoform_final_subtype "intron_retention"; neotranscript_orf_type_per_isoform "No ORF"; known_orf_id "NA"; ORF_ranges "NA"
chr11	PacBio	exon	83469201	83469373	.	-	.	transcript_id "AP003026.1.1"; gene_id "AP003026.1"; gene_name "AP003026.1"; merge_id "Merge_All_00033312"; structural_category "fusion"; associated_transcript "novel"; exon_number "4"; isoform_final "Non-canonical"; isoform_final_subtype "intron_retention"; neotranscript_orf_type_per_isoform "No ORF"; known_orf_id "NA"; ORF_ranges "NA"
chr11	PacBio	exon	83633211	83633325	.	-	.	transcript_id "AP003026.1.1"; gene_id "AP003026.1"; gene_name "AP003026.1"; merge_id "Merge_All_00033312"; structural_category "fusion"; associated_transcript "novel"; exon_number "10"; isoform_final "Non-canonical"; isoform_final_subtype "intron_retention"; neotranscript_orf_type_per_isoform "No ORF"; known_orf_id "NA"; ORF_ranges "NA"
chr11	PacBio	exon	83466708	83466817	.	-	.	transcript_id "AP003026.1.1"; gene_id "AP003026.1"; gene_name "AP003026.1"; merge_id "Merge_All_00033312"; structural_category "fusion"; associated_transcript "novel"; exon_number "3"; isoform_final "Non-canonical"; isoform_final_subtype "intron_retention"; neotranscript_orf_type_per_isoform "No ORF"; known_orf_id "NA"; ORF_ranges "NA"
chr11	PacBio	exon	83724856	83724955	.	-	.	transcript_id "AP003026.1.1"; gene_id "AP003026.1"; gene_name "AP003026.1"; merge_id "Merge_All_00033312"; structural_category "fusion"; associated_transcript "novel"; exon_number "11"; isoform_final "Non-canonical"; isoform_final_subtype "intron_retention"; neotranscript_orf_type_per_isoform "No ORF"; known_orf_id "NA"; ORF_ranges "NA"
chr11	PacBio	exon	83484129	83484228	.	-	.	transcript_id "AP003026.1.1"; gene_id "AP003026.1"; gene_name "AP003026.1"; merge_id "Merge_All_00033312"; structural_category "fusion"; associated_transcript "novel"; exon_number "7"; isoform_final "Non-canonical"; isoform_final_subtype "intron_retention"; neotranscript_orf_type_per_isoform "No ORF"; known_orf_id "NA"; ORF_ranges "NA"
chr11	PacBio	exon	83472727	83472777	.	-	.	transcript_id "AP003026.1.1"; gene_id "AP003026.1"; gene_name "AP003026.1"; merge_id "Merge_All_00033312"; structural_category "fusion"; associated_transcript "novel"; exon_number "6"; isoform_final "Non-canonical"; isoform_final_subtype "intron_retention"; neotranscript_orf_type_per_isoform "No ORF"; known_orf_id "NA"; ORF_ranges "NA"
chr11	PacBio	exon	83532708	83532783	.	-	.	transcript_id "AP003026.1.1"; gene_id "AP003026.1"; gene_name "AP003026.1"; merge_id "Merge_All_00033312"; structural_category "fusion"; associated_transcript "novel"; exon_number "8"; isoform_final "Non-canonical"; isoform_final_subtype "intron_retention"; neotranscript_orf_type_per_isoform "No ORF"; known_orf_id "NA"; ORF_ranges "NA"
chr18	FLAIR	exon	10454628	10455039	.	+	.	transcript_id "APCDD1.1"; gene_id "ENSG00000154856.13"; gene_name "APCDD1"; merge_id "Merge_All_00088230"; structural_category "novel_in_catalog"; associated_transcript "novel"; exon_number "1"; isoform_final "Non-canonical"; isoform_final_subtype "combination_of_known_junctions"; neotranscript_orf_type_per_isoform "Out-of-frame ORF"; known_orf_id "ENSG00000154856__TCONS_00390680__ncRNA__2__ATG; NA"; ORF_ranges "18:10454633-10454866; NA"
chr18	FLAIR	transcript	10454628	10477878	.	+	.	transcript_id "APCDD1.1"; gene_id "ENSG00000154856.13"; gene_name "APCDD1"; merge_id "Merge_All_00088230"; structural_category "novel_in_catalog"; associated_transcript "novel"; isoform_final "Non-canonical"; isoform_final_subtype "combination_of_known_junctions"; neotranscript_orf_type_per_isoform "Out-of-frame ORF"; known_orf_id "ENSG00000154856__TCONS_00390680__ncRNA__2__ATG; NA"; ORF_ranges "18:10454633-10454866; NA"
chr18	FLAIR	exon	10468469	10468652	.	+	.	transcript_id "APCDD1.1"; gene_id "ENSG00000154856.13"; gene_name "APCDD1"; merge_id "Merge_All_00088230"; structural_category "novel_in_catalog"; associated_transcript "novel"; exon_number "2"; isoform_final "Non-canonical"; isoform_final_subtype "combination_of_known_junctions"; neotranscript_orf_type_per_isoform "Out-of-frame ORF"; known_orf_id "ENSG00000154856__TCONS_00390680__ncRNA__2__ATG; NA"; ORF_ranges "18:10454633-10454866; NA"
chr18	FLAIR	exon	10471530	10472061	.	+	.	transcript_id "APCDD1.1"; gene_id "ENSG00000154856.13"; gene_name "APCDD1"; merge_id "Merge_All_00088230"; structural_category "novel_in_catalog"; associated_transcript "novel"; exon_number "3"; isoform_final "Non-canonical"; isoform_final_subtype "combination_of_known_junctions"; neotranscript_orf_type_per_isoform "Out-of-frame ORF"; known_orf_id "ENSG00000154856__TCONS_00390680__ncRNA__2__ATG; NA"; ORF_ranges "18:10454633-10454866; NA"
chr18	FLAIR	exon	10475887	10477878	.	+	.	transcript_id "APCDD1.1"; gene_id "ENSG00000154856.13"; gene_name "APCDD1"; merge_id "Merge_All_00088230"; structural_category "novel_in_catalog"; associated_transcript "novel"; exon_number "4"; isoform_final "Non-canonical"; isoform_final_subtype "combination_of_known_junctions"; neotranscript_orf_type_per_isoform "Out-of-frame ORF"; known_orf_id "ENSG00000154856__TCONS_00390680__ncRNA__2__ATG; NA"; ORF_ranges "18:10454633-10454866; NA"
chr18	PacBio	exon	10485719	10485783	.	+	.	transcript_id "APCDD1.2"; gene_id "ENSG00000154856.13"; gene_name "APCDD1"; merge_id "Merge_All_00088236"; structural_category "incomplete-splice_match"; associated_transcript "ENST00000579685.1"; exon_number "1"; isoform_final "Non-canonical"; isoform_final_subtype "3prime_fragment"; neotranscript_orf_type_per_isoform "No ORF"; known_orf_id "NA"; ORF_ranges "NA"
chr18	PacBio	transcript	10485719	10489948	.	+	.	transcript_id "APCDD1.2"; gene_id "ENSG00000154856.13"; gene_name "APCDD1"; merge_id "Merge_All_00088236"; structural_category "incomplete-splice_match"; associated_transcript "ENST00000579685.1"; isoform_final "Non-canonical"; isoform_final_subtype "3prime_fragment"; neotranscript_orf_type_per_isoform "No ORF"; known_orf_id "NA"; ORF_ranges "NA"
chr18	PacBio	exon	10487590	10489948	.	+	.	transcript_id "APCDD1.2"; gene_id "ENSG00000154856.13"; gene_name "APCDD1"; merge_id "Merge_All_00088236"; structural_category "incomplete-splice_match"; associated_transcript "ENST00000579685.1"; exon_number "2"; isoform_final "Non-canonical"; isoform_final_subtype "3prime_fragment"; neotranscript_orf_type_per_isoform "No ORF"; known_orf_id "NA"; ORF_ranges "NA"
chr18	FLAIR	exon	10487715	10489948	.	+	.	transcript_id "APCDD1.3"; gene_id "ENSG00000154856.13"; gene_name "APCDD1"; merge_id "Merge_All_00088237"; structural_category "incomplete-splice_match"; associated_transcript "ENST00000355285.5"; exon_number "1"; isoform_final "Non-canonical"; isoform_final_subtype "mono-exon"; neotranscript_orf_type_per_isoform "No ORF"; known_orf_id "NA"; ORF_ranges "NA"
chr18	FLAIR	transcript	10487715	10489948	.	+	.	transcript_id "APCDD1.3"; gene_id "ENSG00000154856.13"; gene_name "APCDD1"; merge_id "Merge_All_00088237"; structural_category "incomplete-splice_match"; associated_transcript "ENST00000355285.5"; isoform_final "Non-canonical"; isoform_final_subtype "mono-exon"; neotranscript_orf_type_per_isoform "No ORF"; known_orf_id "NA"; ORF_ranges "NA"
chr18	FLAIR	exon	10489538	10489948	.	+	.	transcript_id "APCDD1.4"; gene_id "ENSG00000154856.13"; gene_name "APCDD1"; merge_id "Merge_All_00090241"; structural_category "incomplete-splice_match"; associated_transcript "ENST00000355285.5"; exon_number "1"; isoform_final "Non-canonical"; isoform_final_subtype "mono-exon"; neotranscript_orf_type_per_isoform "No ORF"; known_orf_id "NA"; ORF_ranges "NA"
chr18	FLAIR	transcript	10489538	10489948	.	+	.	transcript_id "APCDD1.4"; gene_id "ENSG00000154856.13"; gene_name "APCDD1"; merge_id "Merge_All_00090241"; structural_category "incomplete-splice_match"; associated_transcript "ENST00000355285.5"; isoform_final "Non-canonical"; isoform_final_subtype "mono-exon"; neotranscript_orf_type_per_isoform "No ORF"; known_orf_id "NA"; ORF_ranges "NA"
chr18	FLAIR	exon	10489662	10491528	.	+	.	transcript_id "APCDD1.5"; gene_id "ENSG00000154856.13"; gene_name "APCDD1"; merge_id "Merge_All_00088238"; structural_category "genic"; associated_transcript "novel"; exon_number "1"; isoform_final "Neoexon"; isoform_final_subtype "Neoexon"; neotranscript_orf_type_per_isoform "No ORF"; known_orf_id "NA"; ORF_ranges "NA"
chr18	FLAIR	transcript	10489662	10491528	.	+	.	transcript_id "APCDD1.5"; gene_id "ENSG00000154856.13"; gene_name "APCDD1"; merge_id "Merge_All_00088238"; structural_category "genic"; associated_transcript "novel"; isoform_final "Neoexon"; isoform_final_subtype "Neoexon"; neotranscript_orf_type_per_isoform "No ORF"; known_orf_id "NA"; ORF_ranges "NA"
chr6	PacBio	exon	131573226	131573339	.	+	.	transcript_id "ARG1.2"; gene_id "ENSG00000118520.15"; gene_name "ARG1"; merge_id "Merge_All_00161956"; structural_category "novel_in_catalog"; associated_transcript "novel"; exon_number "1"; isoform_final "Non-canonical"; isoform_final_subtype "combination_of_known_junctions"; neotranscript_orf_type_per_isoform "No ORF"; known_orf_id "NA"; ORF_ranges "NA"
chr6	PacBio	transcript	131573226	131584322	.	+	.	transcript_id "ARG1.2"; gene_id "ENSG00000118520.15"; gene_name "ARG1"; merge_id "Merge_All_00161956"; structural_category "novel_in_catalog"; associated_transcript "novel"; isoform_final "Non-canonical"; isoform_final_subtype "combination_of_known_junctions"; neotranscript_orf_type_per_isoform "No ORF"; known_orf_id "NA"; ORF_ranges "NA"
chr6	PacBio	exon	131579111	131579285	.	+	.	transcript_id "ARG1.2"; gene_id "ENSG00000118520.15"; gene_name "ARG1"; merge_id "Merge_All_00161956"; structural_category "novel_in_catalog"; associated_transcript "novel"; exon_number "2"; isoform_final "Non-canonical"; isoform_final_subtype "combination_of_known_junctions"; neotranscript_orf_type_per_isoform "No ORF"; known_orf_id "NA"; ORF_ranges "NA"
chr6	PacBio	exon	131581219	131581378	.	+	.	transcript_id "ARG1.2"; gene_id "ENSG00000118520.15"; gene_name "ARG1"; merge_id "Merge_All_00161956"; structural_category "novel_in_catalog"; associated_transcript "novel"; exon_number "3"; isoform_final "Non-canonical"; isoform_final_subtype "combination_of_known_junctions"; neotranscript_orf_type_per_isoform "No ORF"; known_orf_id "NA"; ORF_ranges "NA"
chr6	PacBio	exon	131582621	131582715	.	+	.	transcript_id "ARG1.2"; gene_id "ENSG00000118520.15"; gene_name "ARG1"; merge_id "Merge_All_00161956"; structural_category "novel_in_catalog"; associated_transcript "novel"; exon_number "4"; isoform_final "Non-canonical"; isoform_final_subtype "combination_of_known_junctions"; neotranscript_orf_type_per_isoform "No ORF"; known_orf_id "NA"; ORF_ranges "NA"
chr6	PacBio	exon	131583060	131583164	.	+	.	transcript_id "ARG1.2"; gene_id "ENSG00000118520.15"; gene_name "ARG1"; merge_id "Merge_All_00161956"; structural_category "novel_in_catalog"; associated_transcript "novel"; exon_number "5"; isoform_final "Non-canonical"; isoform_final_subtype "combination_of_known_junctions"; neotranscript_orf_type_per_isoform "No ORF"; known_orf_id "NA"; ORF_ranges "NA"
chr6	PacBio	exon	131583355	131583491	.	+	.	transcript_id "ARG1.2"; gene_id "ENSG00000118520.15"; gene_name "ARG1"; merge_id "Merge_All_00161956"; structural_category "novel_in_catalog"; associated_transcript "novel"; exon_number "6"; isoform_final "Non-canonical"; isoform_final_subtype "combination_of_known_junctions"; neotranscript_orf_type_per_isoform "No ORF"; known_orf_id "NA"; ORF_ranges "NA"
chr6	PacBio	exon	131583742	131584322	.	+	.	transcript_id "ARG1.2"; gene_id "ENSG00000118520.15"; gene_name "ARG1"; merge_id "Merge_All_00161956"; structural_category "novel_in_catalog"; associated_transcript "novel"; exon_number "7"; isoform_final "Non-canonical"; isoform_final_subtype "combination_of_known_junctions"; neotranscript_orf_type_per_isoform "No ORF"; known_orf_id "NA"; ORF_ranges "NA"
chr1	FLAIR	exon	43933320	43934260	.	+	.	transcript_id "ARTN.1"; gene_id "ENSG00000117407.17"; gene_name "ARTN"; merge_id "Merge_All_00010819"; structural_category "incomplete-splice_match"; associated_transcript "ENST00000472435.1"; exon_number "1"; isoform_final "Non-canonical"; isoform_final_subtype "intron_retention"; neotranscript_orf_type_per_isoform "Out-of-frame ORF; In-frame ORF"; known_orf_id "MSC-EF1_00006418_461_769; TCONS_00079514_2117_2302; MSC-EF1_00006418_1269_1523"; ORF_ranges "1:43933780-43934088; 1:43935657-43935842; 1:43935982-43936236"
chr1	FLAIR	transcript	43933320	43937240	.	+	.	transcript_id "ARTN.1"; gene_id "ENSG00000117407.17"; gene_name "ARTN"; merge_id "Merge_All_00010819"; structural_category "incomplete-splice_match"; associated_transcript "ENST00000472435.1"; isoform_final "Non-canonical"; isoform_final_subtype "intron_retention"; neotranscript_orf_type_per_isoform "Out-of-frame ORF; In-frame ORF"; known_orf_id "MSC-EF1_00006418_461_769; TCONS_00079514_2117_2302; MSC-EF1_00006418_1269_1523"; ORF_ranges "1:43933780-43934088; 1:43935657-43935842; 1:43935982-43936236"
chr1	FLAIR	exon	43935655	43937240	.	+	.	transcript_id "ARTN.1"; gene_id "ENSG00000117407.17"; gene_name "ARTN"; merge_id "Merge_All_00010819"; structural_category "incomplete-splice_match"; associated_transcript "ENST00000472435.1"; exon_number "2"; isoform_final "Non-canonical"; isoform_final_subtype "intron_retention"; neotranscript_orf_type_per_isoform "Out-of-frame ORF; In-frame ORF"; known_orf_id "MSC-EF1_00006418_461_769; TCONS_00079514_2117_2302; MSC-EF1_00006418_1269_1523"; ORF_ranges "1:43933780-43934088; 1:43935657-43935842; 1:43935982-43936236"
chr1	FLAIR	exon	43936093	43936231	.	+	.	transcript_id "ARTN.3"; gene_id "ENSG00000117407.17"; gene_name "ARTN"; merge_id "Merge_All_00001519"; structural_category "novel_in_catalog"; associated_transcript "novel"; exon_number "3"; isoform_final "Non-canonical"; isoform_final_subtype "combination_of_known_junctions"; neotranscript_orf_type_per_isoform "In-frame ORF"; known_orf_id "TCONS_00014053_2192_2851"; ORF_ranges "1:43935657-43936762"
chr1	FLAIR	transcript	43933719	43937239	.	+	.	transcript_id "ARTN.3"; gene_id "ENSG00000117407.17"; gene_name "ARTN"; merge_id "Merge_All_00001519"; structural_category "novel_in_catalog"; associated_transcript "novel"; isoform_final "Non-canonical"; isoform_final_subtype "combination_of_known_junctions"; neotranscript_orf_type_per_isoform "In-frame ORF"; known_orf_id "TCONS_00014053_2192_2851"; ORF_ranges "1:43935657-43936762"
chr1	FLAIR	exon	43933719	43933885	.	+	.	transcript_id "ARTN.3"; gene_id "ENSG00000117407.17"; gene_name "ARTN"; merge_id "Merge_All_00001519"; structural_category "novel_in_catalog"; associated_transcript "novel"; exon_number "1"; isoform_final "Non-canonical"; isoform_final_subtype "combination_of_known_junctions"; neotranscript_orf_type_per_isoform "In-frame ORF"; known_orf_id "TCONS_00014053_2192_2851"; ORF_ranges "1:43935657-43936762"
chr1	FLAIR	exon	43935590	43935716	.	+	.	transcript_id "ARTN.3"; gene_id "ENSG00000117407.17"; gene_name "ARTN"; merge_id "Merge_All_00001519"; structural_category "novel_in_catalog"; associated_transcript "novel"; exon_number "2"; isoform_final "Non-canonical"; isoform_final_subtype "combination_of_known_junctions"; neotranscript_orf_type_per_isoform "In-frame ORF"; known_orf_id "TCONS_00014053_2192_2851"; ORF_ranges "1:43935657-43936762"
chr1	FLAIR	exon	43936302	43937239	.	+	.	transcript_id "ARTN.3"; gene_id "ENSG00000117407.17"; gene_name "ARTN"; merge_id "Merge_All_00001519"; structural_category "novel_in_catalog"; associated_transcript "novel"; exon_number "4"; isoform_final "Non-canonical"; isoform_final_subtype "combination_of_known_junctions"; neotranscript_orf_type_per_isoform "In-frame ORF"; known_orf_id "TCONS_00014053_2192_2851"; ORF_ranges "1:43935657-43936762"
chr1	FLAIR	transcript	43933719	43937240	.	+	.	transcript_id "ARTN.4"; gene_id "ENSG00000117407.17"; gene_name "ARTN"; merge_id "Merge_All_00010820"; structural_category "novel_in_catalog"; associated_transcript "novel"; isoform_final "Non-canonical"; isoform_final_subtype "intron_retention"; neotranscript_orf_type_per_isoform "In-frame ORF"; known_orf_id "ENST00000479128_134_361"; ORF_ranges "1:43935657-43936236"
chr1	FLAIR	exon	43935655	43935716	.	+	.	transcript_id "ARTN.4"; gene_id "ENSG00000117407.17"; gene_name "ARTN"; merge_id "Merge_All_00010820"; structural_category "novel_in_catalog"; associated_transcript "novel"; exon_number "2"; isoform_final "Non-canonical"; isoform_final_subtype "intron_retention"; neotranscript_orf_type_per_isoform "In-frame ORF"; known_orf_id "ENST00000479128_134_361"; ORF_ranges "1:43935657-43936236"
chr1	FLAIR	exon	43936069	43937240	.	+	.	transcript_id "ARTN.4"; gene_id "ENSG00000117407.17"; gene_name "ARTN"; merge_id "Merge_All_00010820"; structural_category "novel_in_catalog"; associated_transcript "novel"; exon_number "3"; isoform_final "Non-canonical"; isoform_final_subtype "intron_retention"; neotranscript_orf_type_per_isoform "In-frame ORF"; known_orf_id "ENST00000479128_134_361"; ORF_ranges "1:43935657-43936236"
chr1	FLAIR	exon	43933719	43933885	.	+	.	transcript_id "ARTN.4"; gene_id "ENSG00000117407.17"; gene_name "ARTN"; merge_id "Merge_All_00010820"; structural_category "novel_in_catalog"; associated_transcript "novel"; exon_number "1"; isoform_final "Non-canonical"; isoform_final_subtype "intron_retention"; neotranscript_orf_type_per_isoform "In-frame ORF"; known_orf_id "ENST00000479128_134_361"; ORF_ranges "1:43935657-43936236"
chr1	FLAIR	exon	43936093	43937240	.	+	.	transcript_id "ARTN.5"; gene_id "ENSG00000117407.17"; gene_name "ARTN"; merge_id "Merge_All_00010821"; structural_category "novel_in_catalog"; associated_transcript "novel"; exon_number "3"; isoform_final "Non-canonical"; isoform_final_subtype "intron_retention"; neotranscript_orf_type_per_isoform "No ORF"; known_orf_id "NA"; ORF_ranges "NA"
chr1	FLAIR	transcript	43933812	43937240	.	+	.	transcript_id "ARTN.5"; gene_id "ENSG00000117407.17"; gene_name "ARTN"; merge_id "Merge_All_00010821"; structural_category "novel_in_catalog"; associated_transcript "novel"; isoform_final "Non-canonical"; isoform_final_subtype "intron_retention"; neotranscript_orf_type_per_isoform "No ORF"; known_orf_id "NA"; ORF_ranges "NA"
chr1	FLAIR	exon	43934112	43935716	.	+	.	transcript_id "ARTN.5"; gene_id "ENSG00000117407.17"; gene_name "ARTN"; merge_id "Merge_All_00010821"; structural_category "novel_in_catalog"; associated_transcript "novel"; exon_number "2"; isoform_final "Non-canonical"; isoform_final_subtype "intron_retention"; neotranscript_orf_type_per_isoform "No ORF"; known_orf_id "NA"; ORF_ranges "NA"
chr1	FLAIR	exon	43933812	43933885	.	+	.	transcript_id "ARTN.5"; gene_id "ENSG00000117407.17"; gene_name "ARTN"; merge_id "Merge_All_00010821"; structural_category "novel_in_catalog"; associated_transcript "novel"; exon_number "1"; isoform_final "Non-canonical"; isoform_final_subtype "intron_retention"; neotranscript_orf_type_per_isoform "No ORF"; known_orf_id "NA"; ORF_ranges "NA"
chr1	FLAIR	exon	43934195	43934260	.	+	.	transcript_id "ARTN.6"; gene_id "ENSG00000117407.17"; gene_name "ARTN"; merge_id "Merge_All_00010822"; structural_category "incomplete-splice_match"; associated_transcript "ENST00000471394.2"; exon_number "1"; isoform_final "Non-canonical"; isoform_final_subtype "3prime_fragment"; neotranscript_orf_type_per_isoform "No ORF"; known_orf_id "NA"; ORF_ranges "NA"
chr1	FLAIR	transcript	43934195	43937240	.	+	.	transcript_id "ARTN.6"; gene_id "ENSG00000117407.17"; gene_name "ARTN"; merge_id "Merge_All_00010822"; structural_category "incomplete-splice_match"; associated_transcript "ENST00000471394.2"; isoform_final "Non-canonical"; isoform_final_subtype "3prime_fragment"; neotranscript_orf_type_per_isoform "No ORF"; known_orf_id "NA"; ORF_ranges "NA"
chr1	FLAIR	exon	43935655	43935716	.	+	.	transcript_id "ARTN.6"; gene_id "ENSG00000117407.17"; gene_name "ARTN"; merge_id "Merge_All_00010822"; structural_category "incomplete-splice_match"; associated_transcript "ENST00000471394.2"; exon_number "2"; isoform_final "Non-canonical"; isoform_final_subtype "3prime_fragment"; neotranscript_orf_type_per_isoform "No ORF"; known_orf_id "NA"; ORF_ranges "NA"
chr1	FLAIR	exon	43936093	43937240	.	+	.	transcript_id "ARTN.6"; gene_id "ENSG00000117407.17"; gene_name "ARTN"; merge_id "Merge_All_00010822"; structural_category "incomplete-splice_match"; associated_transcript "ENST00000471394.2"; exon_number "3"; isoform_final "Non-canonical"; isoform_final_subtype "3prime_fragment"; neotranscript_orf_type_per_isoform "No ORF"; known_orf_id "NA"; ORF_ranges "NA"
chr17	FLAIR	transcript	7173431	7174850	.	-	.	transcript_id "ASGR1.1"; gene_id "ENSG00000141505.12"; gene_name "ASGR1"; merge_id "Merge_All_00082348"; structural_category "novel_in_catalog"; associated_transcript "novel"; isoform_final "Non-canonical"; isoform_final_subtype "mono-exon_by_intron_retention"; neotranscript_orf_type_per_isoform "No ORF"; known_orf_id "NA"; ORF_ranges "NA"
chr17	FLAIR	exon	7173431	7174850	.	-	.	transcript_id "ASGR1.1"; gene_id "ENSG00000141505.12"; gene_name "ASGR1"; merge_id "Merge_All_00082348"; structural_category "novel_in_catalog"; associated_transcript "novel"; exon_number "1"; isoform_final "Non-canonical"; isoform_final_subtype "mono-exon_by_intron_retention"; neotranscript_orf_type_per_isoform "No ORF"; known_orf_id "NA"; ORF_ranges "NA"
chr17	PacBio	exon	7177210	7178169	.	-	.	transcript_id "ASGR1.10"; gene_id "ENSG00000141505.12"; gene_name "ASGR1"; merge_id "Merge_All_00082357"; structural_category "incomplete-splice_match"; associated_transcript "ENST00000380920.4"; exon_number "7"; isoform_final "Non-canonical"; isoform_final_subtype "intron_retention"; neotranscript_orf_type_per_isoform "No ORF"; known_orf_id "NA"; ORF_ranges "NA"
chr17	PacBio	exon	7176981	7177076	.	-	.	transcript_id "ASGR1.10"; gene_id "ENSG00000141505.12"; gene_name "ASGR1"; merge_id "Merge_All_00082357"; structural_category "incomplete-splice_match"; associated_transcript "ENST00000380920.4"; exon_number "6"; isoform_final "Non-canonical"; isoform_final_subtype "intron_retention"; neotranscript_orf_type_per_isoform "No ORF"; known_orf_id "NA"; ORF_ranges "NA"
chr17	PacBio	transcript	7173435	7178169	.	-	.	transcript_id "ASGR1.10"; gene_id "ENSG00000141505.12"; gene_name "ASGR1"; merge_id "Merge_All_00082357"; structural_category "incomplete-splice_match"; associated_transcript "ENST00000380920.4"; isoform_final "Non-canonical"; isoform_final_subtype "intron_retention"; neotranscript_orf_type_per_isoform "No ORF"; known_orf_id "NA"; ORF_ranges "NA"
chr17	PacBio	exon	7176830	7176901	.	-	.	transcript_id "ASGR1.10"; gene_id "ENSG00000141505.12"; gene_name "ASGR1"; merge_id "Merge_All_00082357"; structural_category "incomplete-splice_match"; associated_transcript "ENST00000380920.4"; exon_number "5"; isoform_final "Non-canonical"; isoform_final_subtype "intron_retention"; neotranscript_orf_type_per_isoform "No ORF"; known_orf_id "NA"; ORF_ranges "NA"
chr17	PacBio	exon	7174138	7174289	.	-	.	transcript_id "ASGR1.10"; gene_id "ENSG00000141505.12"; gene_name "ASGR1"; merge_id "Merge_All_00082357"; structural_category "incomplete-splice_match"; associated_transcript "ENST00000380920.4"; exon_number "3"; isoform_final "Non-canonical"; isoform_final_subtype "intron_retention"; neotranscript_orf_type_per_isoform "No ORF"; known_orf_id "NA"; ORF_ranges "NA"
chr17	PacBio	exon	7174374	7174460	.	-	.	transcript_id "ASGR1.10"; gene_id "ENSG00000141505.12"; gene_name "ASGR1"; merge_id "Merge_All_00082357"; structural_category "incomplete-splice_match"; associated_transcript "ENST00000380920.4"; exon_number "4"; isoform_final "Non-canonical"; isoform_final_subtype "intron_retention"; neotranscript_orf_type_per_isoform "No ORF"; known_orf_id "NA"; ORF_ranges "NA"
chr17	PacBio	exon	7173961	7174067	.	-	.	transcript_id "ASGR1.10"; gene_id "ENSG00000141505.12"; gene_name "ASGR1"; merge_id "Merge_All_00082357"; structural_category "incomplete-splice_match"; associated_transcript "ENST00000380920.4"; exon_number "2"; isoform_final "Non-canonical"; isoform_final_subtype "intron_retention"; neotranscript_orf_type_per_isoform "No ORF"; known_orf_id "NA"; ORF_ranges "NA"
chr17	PacBio	exon	7173435	7173833	.	-	.	transcript_id "ASGR1.10"; gene_id "ENSG00000141505.12"; gene_name "ASGR1"; merge_id "Merge_All_00082357"; structural_category "incomplete-splice_match"; associated_transcript "ENST00000380920.4"; exon_number "1"; isoform_final "Non-canonical"; isoform_final_subtype "intron_retention"; neotranscript_orf_type_per_isoform "No ORF"; known_orf_id "NA"; ORF_ranges "NA"
chr17	PacBio	exon	7174374	7174460	.	-	.	transcript_id "ASGR1.2"; gene_id "ENSG00000141505.12"; gene_name "ASGR1"; merge_id "Merge_All_00082350"; structural_category "incomplete-splice_match"; associated_transcript "ENST00000574330.1"; exon_number "3"; isoform_final "Non-canonical"; isoform_final_subtype "3prime_fragment"; neotranscript_orf_type_per_isoform "In-frame ORF"; known_orf_id "TCONS_00372977_3339_3737"; ORF_ranges "17:7173960-7176881"
chr17	PacBio	exon	7173434	7174067	.	-	.	transcript_id "ASGR1.2"; gene_id "ENSG00000141505.12"; gene_name "ASGR1"; merge_id "Merge_All_00082350"; structural_category "incomplete-splice_match"; associated_transcript "ENST00000574330.1"; exon_number "1"; isoform_final "Non-canonical"; isoform_final_subtype "3prime_fragment"; neotranscript_orf_type_per_isoform "In-frame ORF"; known_orf_id "TCONS_00372977_3339_3737"; ORF_ranges "17:7173960-7176881"
chr17	PacBio	transcript	7173434	7176903	.	-	.	transcript_id "ASGR1.2"; gene_id "ENSG00000141505.12"; gene_name "ASGR1"; merge_id "Merge_All_00082350"; structural_category "incomplete-splice_match"; associated_transcript "ENST00000574330.1"; isoform_final "Non-canonical"; isoform_final_subtype "3prime_fragment"; neotranscript_orf_type_per_isoform "In-frame ORF"; known_orf_id "TCONS_00372977_3339_3737"; ORF_ranges "17:7173960-7176881"
chr17	PacBio	exon	7176830	7176903	.	-	.	transcript_id "ASGR1.2"; gene_id "ENSG00000141505.12"; gene_name "ASGR1"; merge_id "Merge_All_00082350"; structural_category "incomplete-splice_match"; associated_transcript "ENST00000574330.1"; exon_number "4"; isoform_final "Non-canonical"; isoform_final_subtype "3prime_fragment"; neotranscript_orf_type_per_isoform "In-frame ORF"; known_orf_id "TCONS_00372977_3339_3737"; ORF_ranges "17:7173960-7176881"
chr17	PacBio	exon	7174138	7174289	.	-	.	transcript_id "ASGR1.2"; gene_id "ENSG00000141505.12"; gene_name "ASGR1"; merge_id "Merge_All_00082350"; structural_category "incomplete-splice_match"; associated_transcript "ENST00000574330.1"; exon_number "2"; isoform_final "Non-canonical"; isoform_final_subtype "3prime_fragment"; neotranscript_orf_type_per_isoform "In-frame ORF"; known_orf_id "TCONS_00372977_3339_3737"; ORF_ranges "17:7173960-7176881"
chr17	PacBio	transcript	7173435	7177060	.	-	.	transcript_id "ASGR1.3"; gene_id "ENSG00000141505.12"; gene_name "ASGR1"; merge_id "Merge_All_00082353"; structural_category "novel_in_catalog"; associated_transcript "novel"; isoform_final "Non-canonical"; isoform_final_subtype "combination_of_known_junctions"; neotranscript_orf_type_per_isoform "No ORF"; known_orf_id "NA"; ORF_ranges "NA"
chr17	PacBio	exon	7174374	7174460	.	-	.	transcript_id "ASGR1.3"; gene_id "ENSG00000141505.12"; gene_name "ASGR1"; merge_id "Merge_All_00082353"; structural_category "novel_in_catalog"; associated_transcript "novel"; exon_number "4"; isoform_final "Non-canonical"; isoform_final_subtype "combination_of_known_junctions"; neotranscript_orf_type_per_isoform "No ORF"; known_orf_id "NA"; ORF_ranges "NA"
chr17	PacBio	exon	7176981	7177060	.	-	.	transcript_id "ASGR1.3"; gene_id "ENSG00000141505.12"; gene_name "ASGR1"; merge_id "Merge_All_00082353"; structural_category "novel_in_catalog"; associated_transcript "novel"; exon_number "5"; isoform_final "Non-canonical"; isoform_final_subtype "combination_of_known_junctions"; neotranscript_orf_type_per_isoform "No ORF"; known_orf_id "NA"; ORF_ranges "NA"
chr17	PacBio	exon	7173961	7174067	.	-	.	transcript_id "ASGR1.3"; gene_id "ENSG00000141505.12"; gene_name "ASGR1"; merge_id "Merge_All_00082353"; structural_category "novel_in_catalog"; associated_transcript "novel"; exon_number "2"; isoform_final "Non-canonical"; isoform_final_subtype "combination_of_known_junctions"; neotranscript_orf_type_per_isoform "No ORF"; known_orf_id "NA"; ORF_ranges "NA"
chr17	PacBio	exon	7173435	7173833	.	-	.	transcript_id "ASGR1.3"; gene_id "ENSG00000141505.12"; gene_name "ASGR1"; merge_id "Merge_All_00082353"; structural_category "novel_in_catalog"; associated_transcript "novel"; exon_number "1"; isoform_final "Non-canonical"; isoform_final_subtype "combination_of_known_junctions"; neotranscript_orf_type_per_isoform "No ORF"; known_orf_id "NA"; ORF_ranges "NA"
chr17	PacBio	exon	7174138	7174289	.	-	.	transcript_id "ASGR1.3"; gene_id "ENSG00000141505.12"; gene_name "ASGR1"; merge_id "Merge_All_00082353"; structural_category "novel_in_catalog"; associated_transcript "novel"; exon_number "3"; isoform_final "Non-canonical"; isoform_final_subtype "combination_of_known_junctions"; neotranscript_orf_type_per_isoform "No ORF"; known_orf_id "NA"; ORF_ranges "NA"
chr17	PacBio	transcript	7173434	7177580	.	-	.	transcript_id "ASGR1.4"; gene_id "ENSG00000141505.12"; gene_name "ASGR1"; merge_id "Merge_All_00082349"; structural_category "novel_not_in_catalog"; associated_transcript "novel"; isoform_final "Non-canonical"; isoform_final_subtype "at_least_one_novel_splicesite"; neotranscript_orf_type_per_isoform "No ORF"; known_orf_id "NA"; ORF_ranges "NA"
chr17	PacBio	exon	7173434	7173833	.	-	.	transcript_id "ASGR1.4"; gene_id "ENSG00000141505.12"; gene_name "ASGR1"; merge_id "Merge_All_00082349"; structural_category "novel_not_in_catalog"; associated_transcript "novel"; exon_number "1"; isoform_final "Non-canonical"; isoform_final_subtype "at_least_one_novel_splicesite"; neotranscript_orf_type_per_isoform "No ORF"; known_orf_id "NA"; ORF_ranges "NA"
chr17	PacBio	exon	7174138	7174289	.	-	.	transcript_id "ASGR1.4"; gene_id "ENSG00000141505.12"; gene_name "ASGR1"; merge_id "Merge_All_00082349"; structural_category "novel_not_in_catalog"; associated_transcript "novel"; exon_number "3"; isoform_final "Non-canonical"; isoform_final_subtype "at_least_one_novel_splicesite"; neotranscript_orf_type_per_isoform "No ORF"; known_orf_id "NA"; ORF_ranges "NA"
chr17	PacBio	exon	7176981	7177076	.	-	.	transcript_id "ASGR1.4"; gene_id "ENSG00000141505.12"; gene_name "ASGR1"; merge_id "Merge_All_00082349"; structural_category "novel_not_in_catalog"; associated_transcript "novel"; exon_number "6"; isoform_final "Non-canonical"; isoform_final_subtype "at_least_one_novel_splicesite"; neotranscript_orf_type_per_isoform "No ORF"; known_orf_id "NA"; ORF_ranges "NA"
chr17	PacBio	exon	7177210	7177326	.	-	.	transcript_id "ASGR1.4"; gene_id "ENSG00000141505.12"; gene_name "ASGR1"; merge_id "Merge_All_00082349"; structural_category "novel_not_in_catalog"; associated_transcript "novel"; exon_number "7"; isoform_final "Non-canonical"; isoform_final_subtype "at_least_one_novel_splicesite"; neotranscript_orf_type_per_isoform "No ORF"; known_orf_id "NA"; ORF_ranges "NA"
chr17	PacBio	exon	7174374	7174460	.	-	.	transcript_id "ASGR1.4"; gene_id "ENSG00000141505.12"; gene_name "ASGR1"; merge_id "Merge_All_00082349"; structural_category "novel_not_in_catalog"; associated_transcript "novel"; exon_number "4"; isoform_final "Non-canonical"; isoform_final_subtype "at_least_one_novel_splicesite"; neotranscript_orf_type_per_isoform "No ORF"; known_orf_id "NA"; ORF_ranges "NA"
chr17	PacBio	exon	7176830	7176901	.	-	.	transcript_id "ASGR1.4"; gene_id "ENSG00000141505.12"; gene_name "ASGR1"; merge_id "Merge_All_00082349"; structural_category "novel_not_in_catalog"; associated_transcript "novel"; exon_number "5"; isoform_final "Non-canonical"; isoform_final_subtype "at_least_one_novel_splicesite"; neotranscript_orf_type_per_isoform "No ORF"; known_orf_id "NA"; ORF_ranges "NA"
chr17	PacBio	exon	7173961	7174067	.	-	.	transcript_id "ASGR1.4"; gene_id "ENSG00000141505.12"; gene_name "ASGR1"; merge_id "Merge_All_00082349"; structural_category "novel_not_in_catalog"; associated_transcript "novel"; exon_number "2"; isoform_final "Non-canonical"; isoform_final_subtype "at_least_one_novel_splicesite"; neotranscript_orf_type_per_isoform "No ORF"; known_orf_id "NA"; ORF_ranges "NA"
chr17	PacBio	exon	7177443	7177580	.	-	.	transcript_id "ASGR1.4"; gene_id "ENSG00000141505.12"; gene_name "ASGR1"; merge_id "Merge_All_00082349"; structural_category "novel_not_in_catalog"; associated_transcript "novel"; exon_number "8"; isoform_final "Non-canonical"; isoform_final_subtype "at_least_one_novel_splicesite"; neotranscript_orf_type_per_isoform "No ORF"; known_orf_id "NA"; ORF_ranges "NA"
chr17	PacBio	exon	7173427	7173833	.	-	.	transcript_id "ASGR1.5"; gene_id "ENSG00000141505.12"; gene_name "ASGR1"; merge_id "Merge_All_00082347"; structural_category "novel_in_catalog"; associated_transcript "novel"; exon_number "1"; isoform_final "Non-canonical"; isoform_final_subtype "combination_of_known_junctions"; neotranscript_orf_type_per_isoform "No ORF"; known_orf_id "NA"; ORF_ranges "NA"
chr17	PacBio	transcript	7173427	7177512	.	-	.	transcript_id "ASGR1.5"; gene_id "ENSG00000141505.12"; gene_name "ASGR1"; merge_id "Merge_All_00082347"; structural_category "novel_in_catalog"; associated_transcript "novel"; isoform_final "Non-canonical"; isoform_final_subtype "combination_of_known_junctions"; neotranscript_orf_type_per_isoform "No ORF"; known_orf_id "NA"; ORF_ranges "NA"
chr17	PacBio	exon	7174138	7174289	.	-	.	transcript_id "ASGR1.5"; gene_id "ENSG00000141505.12"; gene_name "ASGR1"; merge_id "Merge_All_00082347"; structural_category "novel_in_catalog"; associated_transcript "novel"; exon_number "3"; isoform_final "Non-canonical"; isoform_final_subtype "combination_of_known_junctions"; neotranscript_orf_type_per_isoform "No ORF"; known_orf_id "NA"; ORF_ranges "NA"
chr17	PacBio	exon	7176981	7177076	.	-	.	transcript_id "ASGR1.5"; gene_id "ENSG00000141505.12"; gene_name "ASGR1"; merge_id "Merge_All_00082347"; structural_category "novel_in_catalog"; associated_transcript "novel"; exon_number "5"; isoform_final "Non-canonical"; isoform_final_subtype "combination_of_known_junctions"; neotranscript_orf_type_per_isoform "No ORF"; known_orf_id "NA"; ORF_ranges "NA"
chr17	PacBio	exon	7174374	7174460	.	-	.	transcript_id "ASGR1.5"; gene_id "ENSG00000141505.12"; gene_name "ASGR1"; merge_id "Merge_All_00082347"; structural_category "novel_in_catalog"; associated_transcript "novel"; exon_number "4"; isoform_final "Non-canonical"; isoform_final_subtype "combination_of_known_junctions"; neotranscript_orf_type_per_isoform "No ORF"; known_orf_id "NA"; ORF_ranges "NA"
chr17	PacBio	exon	7177210	7177512	.	-	.	transcript_id "ASGR1.5"; gene_id "ENSG00000141505.12"; gene_name "ASGR1"; merge_id "Merge_All_00082347"; structural_category "novel_in_catalog"; associated_transcript "novel"; exon_number "6"; isoform_final "Non-canonical"; isoform_final_subtype "combination_of_known_junctions"; neotranscript_orf_type_per_isoform "No ORF"; known_orf_id "NA"; ORF_ranges "NA"
chr17	PacBio	exon	7173961	7174067	.	-	.	transcript_id "ASGR1.5"; gene_id "ENSG00000141505.12"; gene_name "ASGR1"; merge_id "Merge_All_00082347"; structural_category "novel_in_catalog"; associated_transcript "novel"; exon_number "2"; isoform_final "Non-canonical"; isoform_final_subtype "combination_of_known_junctions"; neotranscript_orf_type_per_isoform "No ORF"; known_orf_id "NA"; ORF_ranges "NA"
chr17	PacBio	exon	7174138	7174289	.	-	.	transcript_id "ASGR1.6"; gene_id "ENSG00000141505.12"; gene_name "ASGR1"; merge_id "Merge_All_00082351"; structural_category "novel_in_catalog"; associated_transcript "novel"; exon_number "2"; isoform_final "Non-canonical"; isoform_final_subtype "intron_retention"; neotranscript_orf_type_per_isoform "In-frame ORF"; known_orf_id "TCONS_00372977_3339_3737"; ORF_ranges "17:7173960-7176881"
chr17	PacBio	exon	7176830	7176901	.	-	.	transcript_id "ASGR1.6"; gene_id "ENSG00000141505.12"; gene_name "ASGR1"; merge_id "Merge_All_00082351"; structural_category "novel_in_catalog"; associated_transcript "novel"; exon_number "4"; isoform_final "Non-canonical"; isoform_final_subtype "intron_retention"; neotranscript_orf_type_per_isoform "In-frame ORF"; known_orf_id "TCONS_00372977_3339_3737"; ORF_ranges "17:7173960-7176881"
chr17	PacBio	exon	7176981	7177076	.	-	.	transcript_id "ASGR1.6"; gene_id "ENSG00000141505.12"; gene_name "ASGR1"; merge_id "Merge_All_00082351"; structural_category "novel_in_catalog"; associated_transcript "novel"; exon_number "5"; isoform_final "Non-canonical"; isoform_final_subtype "intron_retention"; neotranscript_orf_type_per_isoform "In-frame ORF"; known_orf_id "TCONS_00372977_3339_3737"; ORF_ranges "17:7173960-7176881"
chr17	PacBio	exon	7177210	7177548	.	-	.	transcript_id "ASGR1.6"; gene_id "ENSG00000141505.12"; gene_name "ASGR1"; merge_id "Merge_All_00082351"; structural_category "novel_in_catalog"; associated_transcript "novel"; exon_number "6"; isoform_final "Non-canonical"; isoform_final_subtype "intron_retention"; neotranscript_orf_type_per_isoform "In-frame ORF"; known_orf_id "TCONS_00372977_3339_3737"; ORF_ranges "17:7173960-7176881"
chr17	PacBio	transcript	7173434	7177548	.	-	.	transcript_id "ASGR1.6"; gene_id "ENSG00000141505.12"; gene_name "ASGR1"; merge_id "Merge_All_00082351"; structural_category "novel_in_catalog"; associated_transcript "novel"; isoform_final "Non-canonical"; isoform_final_subtype "intron_retention"; neotranscript_orf_type_per_isoform "In-frame ORF"; known_orf_id "TCONS_00372977_3339_3737"; ORF_ranges "17:7173960-7176881"
chr17	PacBio	exon	7174374	7174460	.	-	.	transcript_id "ASGR1.6"; gene_id "ENSG00000141505.12"; gene_name "ASGR1"; merge_id "Merge_All_00082351"; structural_category "novel_in_catalog"; associated_transcript "novel"; exon_number "3"; isoform_final "Non-canonical"; isoform_final_subtype "intron_retention"; neotranscript_orf_type_per_isoform "In-frame ORF"; known_orf_id "TCONS_00372977_3339_3737"; ORF_ranges "17:7173960-7176881"
chr17	PacBio	exon	7173434	7174067	.	-	.	transcript_id "ASGR1.6"; gene_id "ENSG00000141505.12"; gene_name "ASGR1"; merge_id "Merge_All_00082351"; structural_category "novel_in_catalog"; associated_transcript "novel"; exon_number "1"; isoform_final "Non-canonical"; isoform_final_subtype "intron_retention"; neotranscript_orf_type_per_isoform "In-frame ORF"; known_orf_id "TCONS_00372977_3339_3737"; ORF_ranges "17:7173960-7176881"
chr17	PacBio	exon	7176830	7176901	.	-	.	transcript_id "ASGR1.7"; gene_id "ENSG00000141505.12"; gene_name "ASGR1"; merge_id "Merge_All_00082354"; structural_category "novel_in_catalog"; associated_transcript "novel"; exon_number "4"; isoform_final "Non-canonical"; isoform_final_subtype "intron_retention"; neotranscript_orf_type_per_isoform "No ORF"; known_orf_id "NA"; ORF_ranges "NA"
chr17	PacBio	exon	7176981	7177076	.	-	.	transcript_id "ASGR1.7"; gene_id "ENSG00000141505.12"; gene_name "ASGR1"; merge_id "Merge_All_00082354"; structural_category "novel_in_catalog"; associated_transcript "novel"; exon_number "5"; isoform_final "Non-canonical"; isoform_final_subtype "intron_retention"; neotranscript_orf_type_per_isoform "No ORF"; known_orf_id "NA"; ORF_ranges "NA"
chr17	PacBio	exon	7174374	7174460	.	-	.	transcript_id "ASGR1.7"; gene_id "ENSG00000141505.12"; gene_name "ASGR1"; merge_id "Merge_All_00082354"; structural_category "novel_in_catalog"; associated_transcript "novel"; exon_number "3"; isoform_final "Non-canonical"; isoform_final_subtype "intron_retention"; neotranscript_orf_type_per_isoform "No ORF"; known_orf_id "NA"; ORF_ranges "NA"
chr17	PacBio	exon	7173435	7173833	.	-	.	transcript_id "ASGR1.7"; gene_id "ENSG00000141505.12"; gene_name "ASGR1"; merge_id "Merge_All_00082354"; structural_category "novel_in_catalog"; associated_transcript "novel"; exon_number "1"; isoform_final "Non-canonical"; isoform_final_subtype "intron_retention"; neotranscript_orf_type_per_isoform "No ORF"; known_orf_id "NA"; ORF_ranges "NA"
chr17	PacBio	exon	7177210	7177551	.	-	.	transcript_id "ASGR1.7"; gene_id "ENSG00000141505.12"; gene_name "ASGR1"; merge_id "Merge_All_00082354"; structural_category "novel_in_catalog"; associated_transcript "novel"; exon_number "6"; isoform_final "Non-canonical"; isoform_final_subtype "intron_retention"; neotranscript_orf_type_per_isoform "No ORF"; known_orf_id "NA"; ORF_ranges "NA"
chr17	PacBio	transcript	7173435	7177551	.	-	.	transcript_id "ASGR1.7"; gene_id "ENSG00000141505.12"; gene_name "ASGR1"; merge_id "Merge_All_00082354"; structural_category "novel_in_catalog"; associated_transcript "novel"; isoform_final "Non-canonical"; isoform_final_subtype "intron_retention"; neotranscript_orf_type_per_isoform "No ORF"; known_orf_id "NA"; ORF_ranges "NA"
chr17	PacBio	exon	7173961	7174289	.	-	.	transcript_id "ASGR1.7"; gene_id "ENSG00000141505.12"; gene_name "ASGR1"; merge_id "Merge_All_00082354"; structural_category "novel_in_catalog"; associated_transcript "novel"; exon_number "2"; isoform_final "Non-canonical"; isoform_final_subtype "intron_retention"; neotranscript_orf_type_per_isoform "No ORF"; known_orf_id "NA"; ORF_ranges "NA"
chr17	PacBio	exon	7173961	7174067	.	-	.	transcript_id "ASGR1.8"; gene_id "ENSG00000141505.12"; gene_name "ASGR1"; merge_id "Merge_All_00082355"; structural_category "incomplete-splice_match"; associated_transcript "ENST00000380920.4"; exon_number "2"; isoform_final "Non-canonical"; isoform_final_subtype "intron_retention"; neotranscript_orf_type_per_isoform "No ORF"; known_orf_id "NA"; ORF_ranges "NA"
chr17	PacBio	transcript	7173434	7178154	.	-	.	transcript_id "ASGR1.8"; gene_id "ENSG00000141505.12"; gene_name "ASGR1"; merge_id "Merge_All_00082355"; structural_category "incomplete-splice_match"; associated_transcript "ENST00000380920.4"; isoform_final "Non-canonical"; isoform_final_subtype "intron_retention"; neotranscript_orf_type_per_isoform "No ORF"; known_orf_id "NA"; ORF_ranges "NA"
chr17	PacBio	exon	7173434	7173833	.	-	.	transcript_id "ASGR1.8"; gene_id "ENSG00000141505.12"; gene_name "ASGR1"; merge_id "Merge_All_00082355"; structural_category "incomplete-splice_match"; associated_transcript "ENST00000380920.4"; exon_number "1"; isoform_final "Non-canonical"; isoform_final_subtype "intron_retention"; neotranscript_orf_type_per_isoform "No ORF"; known_orf_id "NA"; ORF_ranges "NA"
chr17	PacBio	exon	7174138	7174289	.	-	.	transcript_id "ASGR1.8"; gene_id "ENSG00000141505.12"; gene_name "ASGR1"; merge_id "Merge_All_00082355"; structural_category "incomplete-splice_match"; associated_transcript "ENST00000380920.4"; exon_number "3"; isoform_final "Non-canonical"; isoform_final_subtype "intron_retention"; neotranscript_orf_type_per_isoform "No ORF"; known_orf_id "NA"; ORF_ranges "NA"
chr17	PacBio	exon	7176830	7176901	.	-	.	transcript_id "ASGR1.8"; gene_id "ENSG00000141505.12"; gene_name "ASGR1"; merge_id "Merge_All_00082355"; structural_category "incomplete-splice_match"; associated_transcript "ENST00000380920.4"; exon_number "5"; isoform_final "Non-canonical"; isoform_final_subtype "intron_retention"; neotranscript_orf_type_per_isoform "No ORF"; known_orf_id "NA"; ORF_ranges "NA"
chr17	PacBio	exon	7174374	7174460	.	-	.	transcript_id "ASGR1.8"; gene_id "ENSG00000141505.12"; gene_name "ASGR1"; merge_id "Merge_All_00082355"; structural_category "incomplete-splice_match"; associated_transcript "ENST00000380920.4"; exon_number "4"; isoform_final "Non-canonical"; isoform_final_subtype "intron_retention"; neotranscript_orf_type_per_isoform "No ORF"; known_orf_id "NA"; ORF_ranges "NA"
chr17	PacBio	exon	7176981	7178154	.	-	.	transcript_id "ASGR1.8"; gene_id "ENSG00000141505.12"; gene_name "ASGR1"; merge_id "Merge_All_00082355"; structural_category "incomplete-splice_match"; associated_transcript "ENST00000380920.4"; exon_number "6"; isoform_final "Non-canonical"; isoform_final_subtype "intron_retention"; neotranscript_orf_type_per_isoform "No ORF"; known_orf_id "NA"; ORF_ranges "NA"
chr17	PacBio	exon	3923875	3925441	.	-	.	transcript_id "ATP2A3.1"; gene_id "ENSG00000074370.18"; gene_name "ATP2A3"; merge_id "Merge_All_00078351"; structural_category "incomplete-splice_match"; associated_transcript "ENST00000397041.3"; exon_number "1"; isoform_final "Non-canonical"; isoform_final_subtype "3prime_fragment"; neotranscript_orf_type_per_isoform "No ORF"; known_orf_id "NA"; ORF_ranges "NA"
chr17	PacBio	exon	3928663	3928780	.	-	.	transcript_id "ATP2A3.1"; gene_id "ENSG00000074370.18"; gene_name "ATP2A3"; merge_id "Merge_All_00078351"; structural_category "incomplete-splice_match"; associated_transcript "ENST00000397041.3"; exon_number "2"; isoform_final "Non-canonical"; isoform_final_subtype "3prime_fragment"; neotranscript_orf_type_per_isoform "No ORF"; known_orf_id "NA"; ORF_ranges "NA"
chr17	PacBio	exon	3937416	3937636	.	-	.	transcript_id "ATP2A3.1"; gene_id "ENSG00000074370.18"; gene_name "ATP2A3"; merge_id "Merge_All_00078351"; structural_category "incomplete-splice_match"; associated_transcript "ENST00000397041.3"; exon_number "7"; isoform_final "Non-canonical"; isoform_final_subtype "3prime_fragment"; neotranscript_orf_type_per_isoform "No ORF"; known_orf_id "NA"; ORF_ranges "NA"
chr17	PacBio	transcript	3923875	3944810	.	-	.	transcript_id "ATP2A3.1"; gene_id "ENSG00000074370.18"; gene_name "ATP2A3"; merge_id "Merge_All_00078351"; structural_category "incomplete-splice_match"; associated_transcript "ENST00000397041.3"; isoform_final "Non-canonical"; isoform_final_subtype "3prime_fragment"; neotranscript_orf_type_per_isoform "No ORF"; known_orf_id "NA"; ORF_ranges "NA"
chr17	PacBio	exon	3944704	3944810	.	-	.	transcript_id "ATP2A3.1"; gene_id "ENSG00000074370.18"; gene_name "ATP2A3"; merge_id "Merge_All_00078351"; structural_category "incomplete-splice_match"; associated_transcript "ENST00000397041.3"; exon_number "12"; isoform_final "Non-canonical"; isoform_final_subtype "3prime_fragment"; neotranscript_orf_type_per_isoform "No ORF"; known_orf_id "NA"; ORF_ranges "NA"
chr17	PacBio	exon	3930301	3930434	.	-	.	transcript_id "ATP2A3.1"; gene_id "ENSG00000074370.18"; gene_name "ATP2A3"; merge_id "Merge_All_00078351"; structural_category "incomplete-splice_match"; associated_transcript "ENST00000397041.3"; exon_number "4"; isoform_final "Non-canonical"; isoform_final_subtype "3prime_fragment"; neotranscript_orf_type_per_isoform "No ORF"; known_orf_id "NA"; ORF_ranges "NA"
chr17	PacBio	exon	3943391	3943522	.	-	.	transcript_id "ATP2A3.1"; gene_id "ENSG00000074370.18"; gene_name "ATP2A3"; merge_id "Merge_All_00078351"; structural_category "incomplete-splice_match"; associated_transcript "ENST00000397041.3"; exon_number "11"; isoform_final "Non-canonical"; isoform_final_subtype "3prime_fragment"; neotranscript_orf_type_per_isoform "No ORF"; known_orf_id "NA"; ORF_ranges "NA"
chr17	PacBio	exon	3935192	3935277	.	-	.	transcript_id "ATP2A3.1"; gene_id "ENSG00000074370.18"; gene_name "ATP2A3"; merge_id "Merge_All_00078351"; structural_category "incomplete-splice_match"; associated_transcript "ENST00000397041.3"; exon_number "5"; isoform_final "Non-canonical"; isoform_final_subtype "3prime_fragment"; neotranscript_orf_type_per_isoform "No ORF"; known_orf_id "NA"; ORF_ranges "NA"
chr17	PacBio	exon	3929328	3929445	.	-	.	transcript_id "ATP2A3.1"; gene_id "ENSG00000074370.18"; gene_name "ATP2A3"; merge_id "Merge_All_00078351"; structural_category "incomplete-splice_match"; associated_transcript "ENST00000397041.3"; exon_number "3"; isoform_final "Non-canonical"; isoform_final_subtype "3prime_fragment"; neotranscript_orf_type_per_isoform "No ORF"; known_orf_id "NA"; ORF_ranges "NA"
chr17	PacBio	exon	3941436	3941654	.	-	.	transcript_id "ATP2A3.1"; gene_id "ENSG00000074370.18"; gene_name "ATP2A3"; merge_id "Merge_All_00078351"; structural_category "incomplete-splice_match"; associated_transcript "ENST00000397041.3"; exon_number "9"; isoform_final "Non-canonical"; isoform_final_subtype "3prime_fragment"; neotranscript_orf_type_per_isoform "No ORF"; known_orf_id "NA"; ORF_ranges "NA"
chr17	PacBio	exon	3936267	3936469	.	-	.	transcript_id "ATP2A3.1"; gene_id "ENSG00000074370.18"; gene_name "ATP2A3"; merge_id "Merge_All_00078351"; structural_category "incomplete-splice_match"; associated_transcript "ENST00000397041.3"; exon_number "6"; isoform_final "Non-canonical"; isoform_final_subtype "3prime_fragment"; neotranscript_orf_type_per_isoform "No ORF"; known_orf_id "NA"; ORF_ranges "NA"
chr17	PacBio	exon	3940971	3941306	.	-	.	transcript_id "ATP2A3.1"; gene_id "ENSG00000074370.18"; gene_name "ATP2A3"; merge_id "Merge_All_00078351"; structural_category "incomplete-splice_match"; associated_transcript "ENST00000397041.3"; exon_number "8"; isoform_final "Non-canonical"; isoform_final_subtype "3prime_fragment"; neotranscript_orf_type_per_isoform "No ORF"; known_orf_id "NA"; ORF_ranges "NA"
chr17	PacBio	exon	3942606	3942731	.	-	.	transcript_id "ATP2A3.1"; gene_id "ENSG00000074370.18"; gene_name "ATP2A3"; merge_id "Merge_All_00078351"; structural_category "incomplete-splice_match"; associated_transcript "ENST00000397041.3"; exon_number "10"; isoform_final "Non-canonical"; isoform_final_subtype "3prime_fragment"; neotranscript_orf_type_per_isoform "No ORF"; known_orf_id "NA"; ORF_ranges "NA"
chr17	PacBio	transcript	3940302	3944851	.	-	.	transcript_id "ATP2A3.2"; gene_id "ENSG00000074370.18"; gene_name "ATP2A3"; merge_id "Merge_All_00087283"; structural_category "incomplete-splice_match"; associated_transcript "ENST00000359983.3"; isoform_final "Non-canonical"; isoform_final_subtype "internal_fragment"; neotranscript_orf_type_per_isoform "In-frame ORF"; known_orf_id "EW7_00031319_215_1015"; ORF_ranges "17:3940917-3943456"
chr17	PacBio	exon	3944704	3944851	.	-	.	transcript_id "ATP2A3.2"; gene_id "ENSG00000074370.18"; gene_name "ATP2A3"; merge_id "Merge_All_00087283"; structural_category "incomplete-splice_match"; associated_transcript "ENST00000359983.3"; exon_number "5"; isoform_final "Non-canonical"; isoform_final_subtype "internal_fragment"; neotranscript_orf_type_per_isoform "In-frame ORF"; known_orf_id "EW7_00031319_215_1015"; ORF_ranges "17:3940917-3943456"
chr17	PacBio	exon	3943391	3943522	.	-	.	transcript_id "ATP2A3.2"; gene_id "ENSG00000074370.18"; gene_name "ATP2A3"; merge_id "Merge_All_00087283"; structural_category "incomplete-splice_match"; associated_transcript "ENST00000359983.3"; exon_number "4"; isoform_final "Non-canonical"; isoform_final_subtype "internal_fragment"; neotranscript_orf_type_per_isoform "In-frame ORF"; known_orf_id "EW7_00031319_215_1015"; ORF_ranges "17:3940917-3943456"
chr17	PacBio	exon	3940302	3941306	.	-	.	transcript_id "ATP2A3.2"; gene_id "ENSG00000074370.18"; gene_name "ATP2A3"; merge_id "Merge_All_00087283"; structural_category "incomplete-splice_match"; associated_transcript "ENST00000359983.3"; exon_number "1"; isoform_final "Non-canonical"; isoform_final_subtype "internal_fragment"; neotranscript_orf_type_per_isoform "In-frame ORF"; known_orf_id "EW7_00031319_215_1015"; ORF_ranges "17:3940917-3943456"
chr17	PacBio	exon	3942606	3942731	.	-	.	transcript_id "ATP2A3.2"; gene_id "ENSG00000074370.18"; gene_name "ATP2A3"; merge_id "Merge_All_00087283"; structural_category "incomplete-splice_match"; associated_transcript "ENST00000359983.3"; exon_number "3"; isoform_final "Non-canonical"; isoform_final_subtype "internal_fragment"; neotranscript_orf_type_per_isoform "In-frame ORF"; known_orf_id "EW7_00031319_215_1015"; ORF_ranges "17:3940917-3943456"
chr17	PacBio	exon	3941436	3941654	.	-	.	transcript_id "ATP2A3.2"; gene_id "ENSG00000074370.18"; gene_name "ATP2A3"; merge_id "Merge_All_00087283"; structural_category "incomplete-splice_match"; associated_transcript "ENST00000359983.3"; exon_number "2"; isoform_final "Non-canonical"; isoform_final_subtype "internal_fragment"; neotranscript_orf_type_per_isoform "In-frame ORF"; known_orf_id "EW7_00031319_215_1015"; ORF_ranges "17:3940917-3943456"
chr17	FLAIR	exon	3923875	3925441	.	-	.	transcript_id "ATP2A3.3"; gene_id "ENSG00000074370.18"; gene_name "ATP2A3"; merge_id "Merge_All_00082291"; structural_category "novel_in_catalog"; associated_transcript "novel"; exon_number "1"; isoform_final "Non-canonical"; isoform_final_subtype "intron_retention"; neotranscript_orf_type_per_isoform "No ORF"; known_orf_id "NA"; ORF_ranges "NA"
chr17	FLAIR	transcript	3923875	3964442	.	-	.	transcript_id "ATP2A3.3"; gene_id "ENSG00000074370.18"; gene_name "ATP2A3"; merge_id "Merge_All_00082291"; structural_category "novel_in_catalog"; associated_transcript "novel"; isoform_final "Non-canonical"; isoform_final_subtype "intron_retention"; neotranscript_orf_type_per_isoform "No ORF"; known_orf_id "NA"; ORF_ranges "NA"
chr17	FLAIR	exon	3929328	3929445	.	-	.	transcript_id "ATP2A3.3"; gene_id "ENSG00000074370.18"; gene_name "ATP2A3"; merge_id "Merge_All_00082291"; structural_category "novel_in_catalog"; associated_transcript "novel"; exon_number "3"; isoform_final "Non-canonical"; isoform_final_subtype "intron_retention"; neotranscript_orf_type_per_isoform "No ORF"; known_orf_id "NA"; ORF_ranges "NA"
chr17	FLAIR	exon	3944704	3944806	.	-	.	transcript_id "ATP2A3.3"; gene_id "ENSG00000074370.18"; gene_name "ATP2A3"; merge_id "Merge_All_00082291"; structural_category "novel_in_catalog"; associated_transcript "novel"; exon_number "12"; isoform_final "Non-canonical"; isoform_final_subtype "intron_retention"; neotranscript_orf_type_per_isoform "No ORF"; known_orf_id "NA"; ORF_ranges "NA"
chr17	FLAIR	exon	3928663	3928780	.	-	.	transcript_id "ATP2A3.3"; gene_id "ENSG00000074370.18"; gene_name "ATP2A3"; merge_id "Merge_All_00082291"; structural_category "novel_in_catalog"; associated_transcript "novel"; exon_number "2"; isoform_final "Non-canonical"; isoform_final_subtype "intron_retention"; neotranscript_orf_type_per_isoform "No ORF"; known_orf_id "NA"; ORF_ranges "NA"
chr17	FLAIR	exon	3940971	3941306	.	-	.	transcript_id "ATP2A3.3"; gene_id "ENSG00000074370.18"; gene_name "ATP2A3"; merge_id "Merge_All_00082291"; structural_category "novel_in_catalog"; associated_transcript "novel"; exon_number "8"; isoform_final "Non-canonical"; isoform_final_subtype "intron_retention"; neotranscript_orf_type_per_isoform "No ORF"; known_orf_id "NA"; ORF_ranges "NA"
chr17	FLAIR	exon	3935192	3935277	.	-	.	transcript_id "ATP2A3.3"; gene_id "ENSG00000074370.18"; gene_name "ATP2A3"; merge_id "Merge_All_00082291"; structural_category "novel_in_catalog"; associated_transcript "novel"; exon_number "5"; isoform_final "Non-canonical"; isoform_final_subtype "intron_retention"; neotranscript_orf_type_per_isoform "No ORF"; known_orf_id "NA"; ORF_ranges "NA"
chr17	FLAIR	exon	3941436	3941654	.	-	.	transcript_id "ATP2A3.3"; gene_id "ENSG00000074370.18"; gene_name "ATP2A3"; merge_id "Merge_All_00082291"; structural_category "novel_in_catalog"; associated_transcript "novel"; exon_number "9"; isoform_final "Non-canonical"; isoform_final_subtype "intron_retention"; neotranscript_orf_type_per_isoform "No ORF"; known_orf_id "NA"; ORF_ranges "NA"
chr17	FLAIR	exon	3930301	3930434	.	-	.	transcript_id "ATP2A3.3"; gene_id "ENSG00000074370.18"; gene_name "ATP2A3"; merge_id "Merge_All_00082291"; structural_category "novel_in_catalog"; associated_transcript "novel"; exon_number "4"; isoform_final "Non-canonical"; isoform_final_subtype "intron_retention"; neotranscript_orf_type_per_isoform "No ORF"; known_orf_id "NA"; ORF_ranges "NA"
chr17	FLAIR	exon	3950693	3950773	.	-	.	transcript_id "ATP2A3.3"; gene_id "ENSG00000074370.18"; gene_name "ATP2A3"; merge_id "Merge_All_00082291"; structural_category "novel_in_catalog"; associated_transcript "novel"; exon_number "16"; isoform_final "Non-canonical"; isoform_final_subtype "intron_retention"; neotranscript_orf_type_per_isoform "No ORF"; known_orf_id "NA"; ORF_ranges "NA"
chr17	FLAIR	exon	3937416	3937636	.	-	.	transcript_id "ATP2A3.3"; gene_id "ENSG00000074370.18"; gene_name "ATP2A3"; merge_id "Merge_All_00082291"; structural_category "novel_in_catalog"; associated_transcript "novel"; exon_number "7"; isoform_final "Non-canonical"; isoform_final_subtype "intron_retention"; neotranscript_orf_type_per_isoform "No ORF"; known_orf_id "NA"; ORF_ranges "NA"
chr17	FLAIR	exon	3951581	3951685	.	-	.	transcript_id "ATP2A3.3"; gene_id "ENSG00000074370.18"; gene_name "ATP2A3"; merge_id "Merge_All_00082291"; structural_category "novel_in_catalog"; associated_transcript "novel"; exon_number "18"; isoform_final "Non-canonical"; isoform_final_subtype "intron_retention"; neotranscript_orf_type_per_isoform "No ORF"; known_orf_id "NA"; ORF_ranges "NA"
chr17	FLAIR	exon	3936267	3936469	.	-	.	transcript_id "ATP2A3.3"; gene_id "ENSG00000074370.18"; gene_name "ATP2A3"; merge_id "Merge_All_00082291"; structural_category "novel_in_catalog"; associated_transcript "novel"; exon_number "6"; isoform_final "Non-canonical"; isoform_final_subtype "intron_retention"; neotranscript_orf_type_per_isoform "No ORF"; known_orf_id "NA"; ORF_ranges "NA"
chr17	FLAIR	exon	3943391	3943522	.	-	.	transcript_id "ATP2A3.3"; gene_id "ENSG00000074370.18"; gene_name "ATP2A3"; merge_id "Merge_All_00082291"; structural_category "novel_in_catalog"; associated_transcript "novel"; exon_number "11"; isoform_final "Non-canonical"; isoform_final_subtype "intron_retention"; neotranscript_orf_type_per_isoform "No ORF"; known_orf_id "NA"; ORF_ranges "NA"
chr17	FLAIR	exon	3964174	3964442	.	-	.	transcript_id "ATP2A3.3"; gene_id "ENSG00000074370.18"; gene_name "ATP2A3"; merge_id "Merge_All_00082291"; structural_category "novel_in_catalog"; associated_transcript "novel"; exon_number "20"; isoform_final "Non-canonical"; isoform_final_subtype "intron_retention"; neotranscript_orf_type_per_isoform "No ORF"; known_orf_id "NA"; ORF_ranges "NA"
chr17	FLAIR	exon	3945060	3945148	.	-	.	transcript_id "ATP2A3.3"; gene_id "ENSG00000074370.18"; gene_name "ATP2A3"; merge_id "Merge_All_00082291"; structural_category "novel_in_catalog"; associated_transcript "novel"; exon_number "13"; isoform_final "Non-canonical"; isoform_final_subtype "intron_retention"; neotranscript_orf_type_per_isoform "No ORF"; known_orf_id "NA"; ORF_ranges "NA"
chr17	FLAIR	exon	3947391	3947855	.	-	.	transcript_id "ATP2A3.3"; gene_id "ENSG00000074370.18"; gene_name "ATP2A3"; merge_id "Merge_All_00082291"; structural_category "novel_in_catalog"; associated_transcript "novel"; exon_number "14"; isoform_final "Non-canonical"; isoform_final_subtype "intron_retention"; neotranscript_orf_type_per_isoform "No ORF"; known_orf_id "NA"; ORF_ranges "NA"
chr17	FLAIR	exon	3950511	3950596	.	-	.	transcript_id "ATP2A3.3"; gene_id "ENSG00000074370.18"; gene_name "ATP2A3"; merge_id "Merge_All_00082291"; structural_category "novel_in_catalog"; associated_transcript "novel"; exon_number "15"; isoform_final "Non-canonical"; isoform_final_subtype "intron_retention"; neotranscript_orf_type_per_isoform "No ORF"; known_orf_id "NA"; ORF_ranges "NA"
chr17	FLAIR	exon	3942606	3942731	.	-	.	transcript_id "ATP2A3.3"; gene_id "ENSG00000074370.18"; gene_name "ATP2A3"; merge_id "Merge_All_00082291"; structural_category "novel_in_catalog"; associated_transcript "novel"; exon_number "10"; isoform_final "Non-canonical"; isoform_final_subtype "intron_retention"; neotranscript_orf_type_per_isoform "No ORF"; known_orf_id "NA"; ORF_ranges "NA"
chr17	FLAIR	exon	3951251	3951389	.	-	.	transcript_id "ATP2A3.3"; gene_id "ENSG00000074370.18"; gene_name "ATP2A3"; merge_id "Merge_All_00082291"; structural_category "novel_in_catalog"; associated_transcript "novel"; exon_number "17"; isoform_final "Non-canonical"; isoform_final_subtype "intron_retention"; neotranscript_orf_type_per_isoform "No ORF"; known_orf_id "NA"; ORF_ranges "NA"
chr17	FLAIR	exon	3953347	3953429	.	-	.	transcript_id "ATP2A3.3"; gene_id "ENSG00000074370.18"; gene_name "ATP2A3"; merge_id "Merge_All_00082291"; structural_category "novel_in_catalog"; associated_transcript "novel"; exon_number "19"; isoform_final "Non-canonical"; isoform_final_subtype "intron_retention"; neotranscript_orf_type_per_isoform "No ORF"; known_orf_id "NA"; ORF_ranges "NA"
chr11	PacBio	exon	129374629	129375318	.	+	.	transcript_id "BARX2.1"; gene_id "ENSG00000043039.7"; gene_name "BARX2"; merge_id "Merge_All_00031032"; structural_category "novel_not_in_catalog"; associated_transcript "novel"; exon_number "1"; isoform_final "Non-canonical"; isoform_final_subtype "at_least_one_novel_splicesite"; neotranscript_orf_type_per_isoform "No ORF"; known_orf_id "NA"; ORF_ranges "NA"
chr11	PacBio	transcript	129374629	129452272	.	+	.	transcript_id "BARX2.1"; gene_id "ENSG00000043039.7"; gene_name "BARX2"; merge_id "Merge_All_00031032"; structural_category "novel_not_in_catalog"; associated_transcript "novel"; isoform_final "Non-canonical"; isoform_final_subtype "at_least_one_novel_splicesite"; neotranscript_orf_type_per_isoform "No ORF"; known_orf_id "NA"; ORF_ranges "NA"
chr11	PacBio	exon	129436751	129437051	.	+	.	transcript_id "BARX2.1"; gene_id "ENSG00000043039.7"; gene_name "BARX2"; merge_id "Merge_All_00031032"; structural_category "novel_not_in_catalog"; associated_transcript "novel"; exon_number "2"; isoform_final "Non-canonical"; isoform_final_subtype "at_least_one_novel_splicesite"; neotranscript_orf_type_per_isoform "No ORF"; known_orf_id "NA"; ORF_ranges "NA"
chr11	PacBio	exon	129451136	129452272	.	+	.	transcript_id "BARX2.1"; gene_id "ENSG00000043039.7"; gene_name "BARX2"; merge_id "Merge_All_00031032"; structural_category "novel_not_in_catalog"; associated_transcript "novel"; exon_number "4"; isoform_final "Non-canonical"; isoform_final_subtype "at_least_one_novel_splicesite"; neotranscript_orf_type_per_isoform "No ORF"; known_orf_id "NA"; ORF_ranges "NA"
chr11	PacBio	exon	129442835	129442919	.	+	.	transcript_id "BARX2.1"; gene_id "ENSG00000043039.7"; gene_name "BARX2"; merge_id "Merge_All_00031032"; structural_category "novel_not_in_catalog"; associated_transcript "novel"; exon_number "3"; isoform_final "Non-canonical"; isoform_final_subtype "at_least_one_novel_splicesite"; neotranscript_orf_type_per_isoform "No ORF"; known_orf_id "NA"; ORF_ranges "NA"
chr11	PacBio	exon	129442835	129442919	.	+	.	transcript_id "BARX2.2"; gene_id "ENSG00000043039.7"; gene_name "BARX2"; merge_id "Merge_All_00031033"; structural_category "novel_not_in_catalog"; associated_transcript "novel"; exon_number "2"; isoform_final "Non-canonical"; isoform_final_subtype "at_least_one_novel_splicesite"; neotranscript_orf_type_per_isoform "No ORF"; known_orf_id "NA"; ORF_ranges "NA"
chr11	PacBio	exon	129375230	129375318	.	+	.	transcript_id "BARX2.2"; gene_id "ENSG00000043039.7"; gene_name "BARX2"; merge_id "Merge_All_00031033"; structural_category "novel_not_in_catalog"; associated_transcript "novel"; exon_number "1"; isoform_final "Non-canonical"; isoform_final_subtype "at_least_one_novel_splicesite"; neotranscript_orf_type_per_isoform "No ORF"; known_orf_id "NA"; ORF_ranges "NA"
chr11	PacBio	transcript	129375230	129452272	.	+	.	transcript_id "BARX2.2"; gene_id "ENSG00000043039.7"; gene_name "BARX2"; merge_id "Merge_All_00031033"; structural_category "novel_not_in_catalog"; associated_transcript "novel"; isoform_final "Non-canonical"; isoform_final_subtype "at_least_one_novel_splicesite"; neotranscript_orf_type_per_isoform "No ORF"; known_orf_id "NA"; ORF_ranges "NA"
chr11	PacBio	exon	129451136	129452272	.	+	.	transcript_id "BARX2.2"; gene_id "ENSG00000043039.7"; gene_name "BARX2"; merge_id "Merge_All_00031033"; structural_category "novel_not_in_catalog"; associated_transcript "novel"; exon_number "3"; isoform_final "Non-canonical"; isoform_final_subtype "at_least_one_novel_splicesite"; neotranscript_orf_type_per_isoform "No ORF"; known_orf_id "NA"; ORF_ranges "NA"
chr11	FLAIR	transcript	129375652	129452276	.	+	.	transcript_id "BARX2.3"; gene_id "ENSG00000043039.7"; gene_name "BARX2"; merge_id "Merge_All_00031034"; structural_category "novel_in_catalog"; associated_transcript "novel"; isoform_final "Non-canonical"; isoform_final_subtype "combination_of_known_splicesites"; neotranscript_orf_type_per_isoform "No ORF"; known_orf_id "NA"; ORF_ranges "NA"
chr11	FLAIR	exon	129451136	129452276	.	+	.	transcript_id "BARX2.3"; gene_id "ENSG00000043039.7"; gene_name "BARX2"; merge_id "Merge_All_00031034"; structural_category "novel_in_catalog"; associated_transcript "novel"; exon_number "3"; isoform_final "Non-canonical"; isoform_final_subtype "combination_of_known_splicesites"; neotranscript_orf_type_per_isoform "No ORF"; known_orf_id "NA"; ORF_ranges "NA"
chr11	FLAIR	exon	129442835	129442919	.	+	.	transcript_id "BARX2.3"; gene_id "ENSG00000043039.7"; gene_name "BARX2"; merge_id "Merge_All_00031034"; structural_category "novel_in_catalog"; associated_transcript "novel"; exon_number "2"; isoform_final "Non-canonical"; isoform_final_subtype "combination_of_known_splicesites"; neotranscript_orf_type_per_isoform "No ORF"; known_orf_id "NA"; ORF_ranges "NA"
chr11	FLAIR	exon	129375652	129376222	.	+	.	transcript_id "BARX2.3"; gene_id "ENSG00000043039.7"; gene_name "BARX2"; merge_id "Merge_All_00031034"; structural_category "novel_in_catalog"; associated_transcript "novel"; exon_number "1"; isoform_final "Non-canonical"; isoform_final_subtype "combination_of_known_splicesites"; neotranscript_orf_type_per_isoform "No ORF"; known_orf_id "NA"; ORF_ranges "NA"
chr14	FLAIR	exon	99169287	99172916	.	-	.	transcript_id "BCL11B.1"; gene_id "ENSG00000127152.18"; gene_name "BCL11B"; merge_id "Merge_All_00058667"; structural_category "incomplete-splice_match"; associated_transcript "ENST00000357195.3"; exon_number "1"; isoform_final "Non-canonical"; isoform_final_subtype "mono-exon"; neotranscript_orf_type_per_isoform "No ORF"; known_orf_id "NA"; ORF_ranges "NA"
chr14	FLAIR	transcript	99169287	99172916	.	-	.	transcript_id "BCL11B.1"; gene_id "ENSG00000127152.18"; gene_name "BCL11B"; merge_id "Merge_All_00058667"; structural_category "incomplete-splice_match"; associated_transcript "ENST00000357195.3"; isoform_final "Non-canonical"; isoform_final_subtype "mono-exon"; neotranscript_orf_type_per_isoform "No ORF"; known_orf_id "NA"; ORF_ranges "NA"
chr11	PacBio	exon	16613113	16613214	.	+	.	transcript_id "C11orf58.1"; gene_id "ENSG00000110696.10"; gene_name "C11orf58"; merge_id "Merge_All_00034135"; structural_category "novel_not_in_catalog"; associated_transcript "novel"; exon_number "1"; isoform_final "Non-canonical"; isoform_final_subtype "at_least_one_novel_splicesite"; neotranscript_orf_type_per_isoform "No ORF"; known_orf_id "NA"; ORF_ranges "NA"
chr11	PacBio	transcript	16613113	16658084	.	+	.	transcript_id "C11orf58.1"; gene_id "ENSG00000110696.10"; gene_name "C11orf58"; merge_id "Merge_All_00034135"; structural_category "novel_not_in_catalog"; associated_transcript "novel"; isoform_final "Non-canonical"; isoform_final_subtype "at_least_one_novel_splicesite"; neotranscript_orf_type_per_isoform "No ORF"; known_orf_id "NA"; ORF_ranges "NA"
chr11	PacBio	exon	16655140	16658084	.	+	.	transcript_id "C11orf58.1"; gene_id "ENSG00000110696.10"; gene_name "C11orf58"; merge_id "Merge_All_00034135"; structural_category "novel_not_in_catalog"; associated_transcript "novel"; exon_number "3"; isoform_final "Non-canonical"; isoform_final_subtype "at_least_one_novel_splicesite"; neotranscript_orf_type_per_isoform "No ORF"; known_orf_id "NA"; ORF_ranges "NA"
chr11	PacBio	exon	16645989	16646309	.	+	.	transcript_id "C11orf58.1"; gene_id "ENSG00000110696.10"; gene_name "C11orf58"; merge_id "Merge_All_00034135"; structural_category "novel_not_in_catalog"; associated_transcript "novel"; exon_number "2"; isoform_final "Non-canonical"; isoform_final_subtype "at_least_one_novel_splicesite"; neotranscript_orf_type_per_isoform "No ORF"; known_orf_id "NA"; ORF_ranges "NA"
chr11	PacBio	transcript	16613161	16614822	.	+	.	transcript_id "C11orf58.2"; gene_id "ENSG00000110696.10"; gene_name "C11orf58"; merge_id "Merge_All_00034136"; structural_category "novel_not_in_catalog"; associated_transcript "novel"; isoform_final "Neoexon"; isoform_final_subtype "Neoexon"; neotranscript_orf_type_per_isoform "No ORF"; known_orf_id "NA"; ORF_ranges "NA"
chr11	PacBio	exon	16613715	16614822	.	+	.	transcript_id "C11orf58.2"; gene_id "ENSG00000110696.10"; gene_name "C11orf58"; merge_id "Merge_All_00034136"; structural_category "novel_not_in_catalog"; associated_transcript "novel"; exon_number "2"; isoform_final "Neoexon"; isoform_final_subtype "Neoexon"; neotranscript_orf_type_per_isoform "No ORF"; known_orf_id "NA"; ORF_ranges "NA"
chr11	PacBio	exon	16613161	16613214	.	+	.	transcript_id "C11orf58.2"; gene_id "ENSG00000110696.10"; gene_name "C11orf58"; merge_id "Merge_All_00034136"; structural_category "novel_not_in_catalog"; associated_transcript "novel"; exon_number "1"; isoform_final "Neoexon"; isoform_final_subtype "Neoexon"; neotranscript_orf_type_per_isoform "No ORF"; known_orf_id "NA"; ORF_ranges "NA"
chr19	FLAIR	exon	50658496	50658509	.	+	.	transcript_id "C19orf81.1"; gene_id "ENSG00000235034.7"; gene_name "C19orf81"; merge_id "Merge_All_00093350"; structural_category "novel_not_in_catalog"; associated_transcript "novel"; exon_number "1"; isoform_final "Non-canonical"; isoform_final_subtype "at_least_one_novel_splicesite"; neotranscript_orf_type_per_isoform "No ORF"; known_orf_id "NA"; ORF_ranges "NA"
chr19	FLAIR	transcript	50658496	50659310	.	+	.	transcript_id "C19orf81.1"; gene_id "ENSG00000235034.7"; gene_name "C19orf81"; merge_id "Merge_All_00093350"; structural_category "novel_not_in_catalog"; associated_transcript "novel"; isoform_final "Non-canonical"; isoform_final_subtype "at_least_one_novel_splicesite"; neotranscript_orf_type_per_isoform "No ORF"; known_orf_id "NA"; ORF_ranges "NA"
chr19	FLAIR	exon	50658947	50659310	.	+	.	transcript_id "C19orf81.1"; gene_id "ENSG00000235034.7"; gene_name "C19orf81"; merge_id "Merge_All_00093350"; structural_category "novel_not_in_catalog"; associated_transcript "novel"; exon_number "2"; isoform_final "Non-canonical"; isoform_final_subtype "at_least_one_novel_splicesite"; neotranscript_orf_type_per_isoform "No ORF"; known_orf_id "NA"; ORF_ranges "NA"
chr1	FLAIR	exon	162385755	162386812	.	+	.	transcript_id "C1orf226.2"; gene_id "ENSG00000239887.6"; gene_name "C1orf226"; merge_id "Merge_All_00003769"; structural_category "genic"; associated_transcript "novel"; exon_number "1"; isoform_final "Non-canonical"; isoform_final_subtype "mono-exon"; neotranscript_orf_type_per_isoform "No ORF"; known_orf_id "NA"; ORF_ranges "NA"
chr1	FLAIR	transcript	162385755	162386812	.	+	.	transcript_id "C1orf226.2"; gene_id "ENSG00000239887.6"; gene_name "C1orf226"; merge_id "Merge_All_00003769"; structural_category "genic"; associated_transcript "novel"; isoform_final "Non-canonical"; isoform_final_subtype "mono-exon"; neotranscript_orf_type_per_isoform "No ORF"; known_orf_id "NA"; ORF_ranges "NA"
chr1	FLAIR	exon	64470140	64470942	.	+	.	transcript_id "CACHD1.1"; gene_id "ENSG00000158966.16"; gene_name "CACHD1"; merge_id "Merge_All_00019090"; structural_category "novel_not_in_catalog"; associated_transcript "novel"; exon_number "1"; isoform_final "Non-canonical"; isoform_final_subtype "at_least_one_novel_splicesite"; neotranscript_orf_type_per_isoform "No ORF"; known_orf_id "NA"; ORF_ranges "NA"
chr1	FLAIR	transcript	64470140	64559679	.	+	.	transcript_id "CACHD1.1"; gene_id "ENSG00000158966.16"; gene_name "CACHD1"; merge_id "Merge_All_00019090"; structural_category "novel_not_in_catalog"; associated_transcript "novel"; isoform_final "Non-canonical"; isoform_final_subtype "at_least_one_novel_splicesite"; neotranscript_orf_type_per_isoform "No ORF"; known_orf_id "NA"; ORF_ranges "NA"
chr1	FLAIR	exon	64550594	64550656	.	+	.	transcript_id "CACHD1.1"; gene_id "ENSG00000158966.16"; gene_name "CACHD1"; merge_id "Merge_All_00019090"; structural_category "novel_not_in_catalog"; associated_transcript "novel"; exon_number "2"; isoform_final "Non-canonical"; isoform_final_subtype "at_least_one_novel_splicesite"; neotranscript_orf_type_per_isoform "No ORF"; known_orf_id "NA"; ORF_ranges "NA"
chr1	FLAIR	exon	64558507	64559679	.	+	.	transcript_id "CACHD1.1"; gene_id "ENSG00000158966.16"; gene_name "CACHD1"; merge_id "Merge_All_00019090"; structural_category "novel_not_in_catalog"; associated_transcript "novel"; exon_number "3"; isoform_final "Non-canonical"; isoform_final_subtype "at_least_one_novel_splicesite"; neotranscript_orf_type_per_isoform "No ORF"; known_orf_id "NA"; ORF_ranges "NA"
chr17	PacBio	exon	79778194	79778307	.	+	.	transcript_id "CBX2.1"; gene_id "ENSG00000173894.11"; gene_name "CBX2"; merge_id "Merge_All_00077903"; structural_category "novel_not_in_catalog"; associated_transcript "novel"; exon_number "1"; isoform_final "Non-canonical"; isoform_final_subtype "at_least_one_novel_splicesite"; neotranscript_orf_type_per_isoform "No ORF"; known_orf_id "NA"; ORF_ranges "NA"
chr17	PacBio	transcript	79778194	79787568	.	+	.	transcript_id "CBX2.1"; gene_id "ENSG00000173894.11"; gene_name "CBX2"; merge_id "Merge_All_00077903"; structural_category "novel_not_in_catalog"; associated_transcript "novel"; isoform_final "Non-canonical"; isoform_final_subtype "at_least_one_novel_splicesite"; neotranscript_orf_type_per_isoform "No ORF"; known_orf_id "NA"; ORF_ranges "NA"
chr17	PacBio	exon	79778384	79778427	.	+	.	transcript_id "CBX2.1"; gene_id "ENSG00000173894.11"; gene_name "CBX2"; merge_id "Merge_All_00077903"; structural_category "novel_not_in_catalog"; associated_transcript "novel"; exon_number "2"; isoform_final "Non-canonical"; isoform_final_subtype "at_least_one_novel_splicesite"; neotranscript_orf_type_per_isoform "No ORF"; known_orf_id "NA"; ORF_ranges "NA"
chr17	PacBio	exon	79779362	79779427	.	+	.	transcript_id "CBX2.1"; gene_id "ENSG00000173894.11"; gene_name "CBX2"; merge_id "Merge_All_00077903"; structural_category "novel_not_in_catalog"; associated_transcript "novel"; exon_number "3"; isoform_final "Non-canonical"; isoform_final_subtype "at_least_one_novel_splicesite"; neotranscript_orf_type_per_isoform "No ORF"; known_orf_id "NA"; ORF_ranges "NA"
chr17	PacBio	exon	79781696	79783552	.	+	.	transcript_id "CBX2.1"; gene_id "ENSG00000173894.11"; gene_name "CBX2"; merge_id "Merge_All_00077903"; structural_category "novel_not_in_catalog"; associated_transcript "novel"; exon_number "4"; isoform_final "Non-canonical"; isoform_final_subtype "at_least_one_novel_splicesite"; neotranscript_orf_type_per_isoform "No ORF"; known_orf_id "NA"; ORF_ranges "NA"
chr17	PacBio	exon	79783732	79787568	.	+	.	transcript_id "CBX2.1"; gene_id "ENSG00000173894.11"; gene_name "CBX2"; merge_id "Merge_All_00077903"; structural_category "novel_not_in_catalog"; associated_transcript "novel"; exon_number "5"; isoform_final "Non-canonical"; isoform_final_subtype "at_least_one_novel_splicesite"; neotranscript_orf_type_per_isoform "No ORF"; known_orf_id "NA"; ORF_ranges "NA"
chr19	PacBio	exon	49412207	49412243	.	+	.	transcript_id "CCDC155.1"; gene_id "ENSG00000161609.10"; gene_name "CCDC155"; merge_id "Merge_All_00097327"; structural_category "novel_not_in_catalog"; associated_transcript "novel"; exon_number "1"; isoform_final "Neoexon; Intragenic TSS isoform"; isoform_final_subtype "Neoexon; Intragenic TSS isoform"; neotranscript_orf_type_per_isoform "No ORF"; known_orf_id "NA"; ORF_ranges "NA"
chr19	PacBio	transcript	49412207	49417996	.	+	.	transcript_id "CCDC155.1"; gene_id "ENSG00000161609.10"; gene_name "CCDC155"; merge_id "Merge_All_00097327"; structural_category "novel_not_in_catalog"; associated_transcript "novel"; isoform_final "Neoexon; Intragenic TSS isoform"; isoform_final_subtype "Neoexon; Intragenic TSS isoform"; neotranscript_orf_type_per_isoform "No ORF"; known_orf_id "NA"; ORF_ranges "NA"
chr19	PacBio	exon	49414951	49414996	.	+	.	transcript_id "CCDC155.1"; gene_id "ENSG00000161609.10"; gene_name "CCDC155"; merge_id "Merge_All_00097327"; structural_category "novel_not_in_catalog"; associated_transcript "novel"; exon_number "3"; isoform_final "Neoexon; Intragenic TSS isoform"; isoform_final_subtype "Neoexon; Intragenic TSS isoform"; neotranscript_orf_type_per_isoform "No ORF"; known_orf_id "NA"; ORF_ranges "NA"
chr19	PacBio	exon	49412968	49413026	.	+	.	transcript_id "CCDC155.1"; gene_id "ENSG00000161609.10"; gene_name "CCDC155"; merge_id "Merge_All_00097327"; structural_category "novel_not_in_catalog"; associated_transcript "novel"; exon_number "2"; isoform_final "Neoexon; Intragenic TSS isoform"; isoform_final_subtype "Neoexon; Intragenic TSS isoform"; neotranscript_orf_type_per_isoform "No ORF"; known_orf_id "NA"; ORF_ranges "NA"
chr19	PacBio	exon	49417159	49417266	.	+	.	transcript_id "CCDC155.1"; gene_id "ENSG00000161609.10"; gene_name "CCDC155"; merge_id "Merge_All_00097327"; structural_category "novel_not_in_catalog"; associated_transcript "novel"; exon_number "5"; isoform_final "Neoexon; Intragenic TSS isoform"; isoform_final_subtype "Neoexon; Intragenic TSS isoform"; neotranscript_orf_type_per_isoform "No ORF"; known_orf_id "NA"; ORF_ranges "NA"
chr19	PacBio	exon	49417015	49417079	.	+	.	transcript_id "CCDC155.1"; gene_id "ENSG00000161609.10"; gene_name "CCDC155"; merge_id "Merge_All_00097327"; structural_category "novel_not_in_catalog"; associated_transcript "novel"; exon_number "4"; isoform_final "Neoexon; Intragenic TSS isoform"; isoform_final_subtype "Neoexon; Intragenic TSS isoform"; neotranscript_orf_type_per_isoform "No ORF"; known_orf_id "NA"; ORF_ranges "NA"
chr19	PacBio	exon	49417369	49417996	.	+	.	transcript_id "CCDC155.1"; gene_id "ENSG00000161609.10"; gene_name "CCDC155"; merge_id "Merge_All_00097327"; structural_category "novel_not_in_catalog"; associated_transcript "novel"; exon_number "6"; isoform_final "Neoexon; Intragenic TSS isoform"; isoform_final_subtype "Neoexon; Intragenic TSS isoform"; neotranscript_orf_type_per_isoform "No ORF"; known_orf_id "NA"; ORF_ranges "NA"
chr19	PacBio	transcript	49412208	49417993	.	+	.	transcript_id "CCDC155.2"; gene_id "ENSG00000161609.10"; gene_name "CCDC155"; merge_id "Merge_All_00097328"; structural_category "novel_not_in_catalog"; associated_transcript "novel"; isoform_final "Intragenic TSS isoform"; isoform_final_subtype "Intragenic TSS isoform"; neotranscript_orf_type_per_isoform "In-frame ORF"; known_orf_id "MSC-EF1_00035195_34_390; MSC-EF1_00035195_394_555; NA"; ORF_ranges "19:49412241-49417342; 19:49417346-49417507; NA"
chr19	PacBio	exon	49412968	49413026	.	+	.	transcript_id "CCDC155.2"; gene_id "ENSG00000161609.10"; gene_name "CCDC155"; merge_id "Merge_All_00097328"; structural_category "novel_not_in_catalog"; associated_transcript "novel"; exon_number "2"; isoform_final "Intragenic TSS isoform"; isoform_final_subtype "Intragenic TSS isoform"; neotranscript_orf_type_per_isoform "In-frame ORF"; known_orf_id "MSC-EF1_00035195_34_390; MSC-EF1_00035195_394_555; NA"; ORF_ranges "19:49412241-49417342; 19:49417346-49417507; NA"
chr19	PacBio	exon	49414951	49414996	.	+	.	transcript_id "CCDC155.2"; gene_id "ENSG00000161609.10"; gene_name "CCDC155"; merge_id "Merge_All_00097328"; structural_category "novel_not_in_catalog"; associated_transcript "novel"; exon_number "3"; isoform_final "Intragenic TSS isoform"; isoform_final_subtype "Intragenic TSS isoform"; neotranscript_orf_type_per_isoform "In-frame ORF"; known_orf_id "MSC-EF1_00035195_34_390; MSC-EF1_00035195_394_555; NA"; ORF_ranges "19:49412241-49417342; 19:49417346-49417507; NA"
chr19	PacBio	exon	49417015	49417079	.	+	.	transcript_id "CCDC155.2"; gene_id "ENSG00000161609.10"; gene_name "CCDC155"; merge_id "Merge_All_00097328"; structural_category "novel_not_in_catalog"; associated_transcript "novel"; exon_number "4"; isoform_final "Intragenic TSS isoform"; isoform_final_subtype "Intragenic TSS isoform"; neotranscript_orf_type_per_isoform "In-frame ORF"; known_orf_id "MSC-EF1_00035195_34_390; MSC-EF1_00035195_394_555; NA"; ORF_ranges "19:49412241-49417342; 19:49417346-49417507; NA"
chr19	PacBio	exon	49412208	49412243	.	+	.	transcript_id "CCDC155.2"; gene_id "ENSG00000161609.10"; gene_name "CCDC155"; merge_id "Merge_All_00097328"; structural_category "novel_not_in_catalog"; associated_transcript "novel"; exon_number "1"; isoform_final "Intragenic TSS isoform"; isoform_final_subtype "Intragenic TSS isoform"; neotranscript_orf_type_per_isoform "In-frame ORF"; known_orf_id "MSC-EF1_00035195_34_390; MSC-EF1_00035195_394_555; NA"; ORF_ranges "19:49412241-49417342; 19:49417346-49417507; NA"
chr19	PacBio	exon	49417159	49417993	.	+	.	transcript_id "CCDC155.2"; gene_id "ENSG00000161609.10"; gene_name "CCDC155"; merge_id "Merge_All_00097328"; structural_category "novel_not_in_catalog"; associated_transcript "novel"; exon_number "5"; isoform_final "Intragenic TSS isoform"; isoform_final_subtype "Intragenic TSS isoform"; neotranscript_orf_type_per_isoform "In-frame ORF"; known_orf_id "MSC-EF1_00035195_34_390; MSC-EF1_00035195_394_555; NA"; ORF_ranges "19:49412241-49417342; 19:49417346-49417507; NA"
chr9	PacBio	exon	15883054	15883171	.	+	.	transcript_id "CCDC171.1"; gene_id "ENSG00000164989.17"; gene_name "CCDC171"; merge_id "Merge_All_00182243"; structural_category "novel_not_in_catalog"; associated_transcript "novel"; exon_number "1"; isoform_final "Intragenic TSS isoform"; isoform_final_subtype "Intragenic TSS isoform"; neotranscript_orf_type_per_isoform "In-frame ORF"; known_orf_id "ENSG00000164989__ENST00000380701__Trunc__0__ATG; NA"; ORF_ranges "9:15920288-15971836; NA"
chr9	PacBio	transcript	15883054	15974036	.	+	.	transcript_id "CCDC171.1"; gene_id "ENSG00000164989.17"; gene_name "CCDC171"; merge_id "Merge_All_00182243"; structural_category "novel_not_in_catalog"; associated_transcript "novel"; isoform_final "Intragenic TSS isoform"; isoform_final_subtype "Intragenic TSS isoform"; neotranscript_orf_type_per_isoform "In-frame ORF"; known_orf_id "ENSG00000164989__ENST00000380701__Trunc__0__ATG; NA"; ORF_ranges "9:15920288-15971836; NA"
chr9	PacBio	exon	15920270	15920422	.	+	.	transcript_id "CCDC171.1"; gene_id "ENSG00000164989.17"; gene_name "CCDC171"; merge_id "Merge_All_00182243"; structural_category "novel_not_in_catalog"; associated_transcript "novel"; exon_number "2"; isoform_final "Intragenic TSS isoform"; isoform_final_subtype "Intragenic TSS isoform"; neotranscript_orf_type_per_isoform "In-frame ORF"; known_orf_id "ENSG00000164989__ENST00000380701__Trunc__0__ATG; NA"; ORF_ranges "9:15920288-15971836; NA"
chr9	PacBio	exon	15971609	15974036	.	+	.	transcript_id "CCDC171.1"; gene_id "ENSG00000164989.17"; gene_name "CCDC171"; merge_id "Merge_All_00182243"; structural_category "novel_not_in_catalog"; associated_transcript "novel"; exon_number "3"; isoform_final "Intragenic TSS isoform"; isoform_final_subtype "Intragenic TSS isoform"; neotranscript_orf_type_per_isoform "In-frame ORF"; known_orf_id "ENSG00000164989__ENST00000380701__Trunc__0__ATG; NA"; ORF_ranges "9:15920288-15971836; NA"
chr9	PacBio	exon	15885514	15888350	.	+	.	transcript_id "CCDC171.10"; gene_id "ENSG00000164989.17"; gene_name "CCDC171"; merge_id "Merge_All_00187242"; structural_category "incomplete-splice_match"; associated_transcript "ENST00000449575.2"; exon_number "2"; isoform_final "Intragenic TSS isoform"; isoform_final_subtype "Intragenic TSS isoform"; neotranscript_orf_type_per_isoform "No ORF"; known_orf_id "NA"; ORF_ranges "NA"
chr9	PacBio	transcript	15883072	15888350	.	+	.	transcript_id "CCDC171.10"; gene_id "ENSG00000164989.17"; gene_name "CCDC171"; merge_id "Merge_All_00187242"; structural_category "incomplete-splice_match"; associated_transcript "ENST00000449575.2"; isoform_final "Intragenic TSS isoform"; isoform_final_subtype "Intragenic TSS isoform"; neotranscript_orf_type_per_isoform "No ORF"; known_orf_id "NA"; ORF_ranges "NA"
chr9	PacBio	exon	15883072	15883191	.	+	.	transcript_id "CCDC171.10"; gene_id "ENSG00000164989.17"; gene_name "CCDC171"; merge_id "Merge_All_00187242"; structural_category "incomplete-splice_match"; associated_transcript "ENST00000449575.2"; exon_number "1"; isoform_final "Intragenic TSS isoform"; isoform_final_subtype "Intragenic TSS isoform"; neotranscript_orf_type_per_isoform "No ORF"; known_orf_id "NA"; ORF_ranges "NA"
chr9	PacBio	exon	16035457	16035525	.	+	.	transcript_id "CCDC171.11"; gene_id "ENSG00000164989.17"; gene_name "CCDC171"; merge_id "Merge_All_00182247"; structural_category "novel_in_catalog"; associated_transcript "novel"; exon_number "5"; isoform_final "Intragenic TSS isoform"; isoform_final_subtype "Intragenic TSS isoform"; neotranscript_orf_type_per_isoform "In-frame ORF"; known_orf_id "EW16_00072324_146_328; NA"; ORF_ranges "9:15920288-16022379; NA"
chr9	PacBio	exon	16022332	16022585	.	+	.	transcript_id "CCDC171.11"; gene_id "ENSG00000164989.17"; gene_name "CCDC171"; merge_id "Merge_All_00182247"; structural_category "novel_in_catalog"; associated_transcript "novel"; exon_number "3"; isoform_final "Intragenic TSS isoform"; isoform_final_subtype "Intragenic TSS isoform"; neotranscript_orf_type_per_isoform "In-frame ORF"; known_orf_id "EW16_00072324_146_328; NA"; ORF_ranges "9:15920288-16022379; NA"
chr9	PacBio	exon	15920270	15920422	.	+	.	transcript_id "CCDC171.11"; gene_id "ENSG00000164989.17"; gene_name "CCDC171"; merge_id "Merge_All_00182247"; structural_category "novel_in_catalog"; associated_transcript "novel"; exon_number "2"; isoform_final "Intragenic TSS isoform"; isoform_final_subtype "Intragenic TSS isoform"; neotranscript_orf_type_per_isoform "In-frame ORF"; known_orf_id "EW16_00072324_146_328; NA"; ORF_ranges "9:15920288-16022379; NA"
chr9	PacBio	exon	16036093	16036206	.	+	.	transcript_id "CCDC171.11"; gene_id "ENSG00000164989.17"; gene_name "CCDC171"; merge_id "Merge_All_00182247"; structural_category "novel_in_catalog"; associated_transcript "novel"; exon_number "6"; isoform_final "Intragenic TSS isoform"; isoform_final_subtype "Intragenic TSS isoform"; neotranscript_orf_type_per_isoform "In-frame ORF"; known_orf_id "EW16_00072324_146_328; NA"; ORF_ranges "9:15920288-16022379; NA"
chr9	PacBio	exon	16060646	16061660	.	+	.	transcript_id "CCDC171.11"; gene_id "ENSG00000164989.17"; gene_name "CCDC171"; merge_id "Merge_All_00182247"; structural_category "novel_in_catalog"; associated_transcript "novel"; exon_number "8"; isoform_final "Intragenic TSS isoform"; isoform_final_subtype "Intragenic TSS isoform"; neotranscript_orf_type_per_isoform "In-frame ORF"; known_orf_id "EW16_00072324_146_328; NA"; ORF_ranges "9:15920288-16022379; NA"
chr9	PacBio	transcript	15883068	16061660	.	+	.	transcript_id "CCDC171.11"; gene_id "ENSG00000164989.17"; gene_name "CCDC171"; merge_id "Merge_All_00182247"; structural_category "novel_in_catalog"; associated_transcript "novel"; isoform_final "Intragenic TSS isoform"; isoform_final_subtype "Intragenic TSS isoform"; neotranscript_orf_type_per_isoform "In-frame ORF"; known_orf_id "EW16_00072324_146_328; NA"; ORF_ranges "9:15920288-16022379; NA"
chr9	PacBio	exon	16022739	16022908	.	+	.	transcript_id "CCDC171.11"; gene_id "ENSG00000164989.17"; gene_name "CCDC171"; merge_id "Merge_All_00182247"; structural_category "novel_in_catalog"; associated_transcript "novel"; exon_number "4"; isoform_final "Intragenic TSS isoform"; isoform_final_subtype "Intragenic TSS isoform"; neotranscript_orf_type_per_isoform "In-frame ORF"; known_orf_id "EW16_00072324_146_328; NA"; ORF_ranges "9:15920288-16022379; NA"
chr9	PacBio	exon	16042798	16042920	.	+	.	transcript_id "CCDC171.11"; gene_id "ENSG00000164989.17"; gene_name "CCDC171"; merge_id "Merge_All_00182247"; structural_category "novel_in_catalog"; associated_transcript "novel"; exon_number "7"; isoform_final "Intragenic TSS isoform"; isoform_final_subtype "Intragenic TSS isoform"; neotranscript_orf_type_per_isoform "In-frame ORF"; known_orf_id "EW16_00072324_146_328; NA"; ORF_ranges "9:15920288-16022379; NA"
chr9	PacBio	exon	15883068	15883191	.	+	.	transcript_id "CCDC171.11"; gene_id "ENSG00000164989.17"; gene_name "CCDC171"; merge_id "Merge_All_00182247"; structural_category "novel_in_catalog"; associated_transcript "novel"; exon_number "1"; isoform_final "Intragenic TSS isoform"; isoform_final_subtype "Intragenic TSS isoform"; neotranscript_orf_type_per_isoform "In-frame ORF"; known_orf_id "EW16_00072324_146_328; NA"; ORF_ranges "9:15920288-16022379; NA"
chr9	PacBio	exon	16022332	16022585	.	+	.	transcript_id "CCDC171.12"; gene_id "ENSG00000164989.17"; gene_name "CCDC171"; merge_id "Merge_All_00182248"; structural_category "novel_in_catalog"; associated_transcript "novel"; exon_number "4"; isoform_final "Intragenic TSS isoform"; isoform_final_subtype "Intragenic TSS isoform"; neotranscript_orf_type_per_isoform "No ORF"; known_orf_id "NA"; ORF_ranges "NA"
chr9	PacBio	exon	16042798	16042920	.	+	.	transcript_id "CCDC171.12"; gene_id "ENSG00000164989.17"; gene_name "CCDC171"; merge_id "Merge_All_00182248"; structural_category "novel_in_catalog"; associated_transcript "novel"; exon_number "7"; isoform_final "Intragenic TSS isoform"; isoform_final_subtype "Intragenic TSS isoform"; neotranscript_orf_type_per_isoform "No ORF"; known_orf_id "NA"; ORF_ranges "NA"
chr9	PacBio	exon	16020589	16020794	.	+	.	transcript_id "CCDC171.12"; gene_id "ENSG00000164989.17"; gene_name "CCDC171"; merge_id "Merge_All_00182248"; structural_category "novel_in_catalog"; associated_transcript "novel"; exon_number "3"; isoform_final "Intragenic TSS isoform"; isoform_final_subtype "Intragenic TSS isoform"; neotranscript_orf_type_per_isoform "No ORF"; known_orf_id "NA"; ORF_ranges "NA"
chr9	PacBio	exon	16036093	16036206	.	+	.	transcript_id "CCDC171.12"; gene_id "ENSG00000164989.17"; gene_name "CCDC171"; merge_id "Merge_All_00182248"; structural_category "novel_in_catalog"; associated_transcript "novel"; exon_number "6"; isoform_final "Intragenic TSS isoform"; isoform_final_subtype "Intragenic TSS isoform"; neotranscript_orf_type_per_isoform "No ORF"; known_orf_id "NA"; ORF_ranges "NA"
chr9	PacBio	exon	15920270	15920422	.	+	.	transcript_id "CCDC171.12"; gene_id "ENSG00000164989.17"; gene_name "CCDC171"; merge_id "Merge_All_00182248"; structural_category "novel_in_catalog"; associated_transcript "novel"; exon_number "2"; isoform_final "Intragenic TSS isoform"; isoform_final_subtype "Intragenic TSS isoform"; neotranscript_orf_type_per_isoform "No ORF"; known_orf_id "NA"; ORF_ranges "NA"
chr9	PacBio	exon	15883068	15883191	.	+	.	transcript_id "CCDC171.12"; gene_id "ENSG00000164989.17"; gene_name "CCDC171"; merge_id "Merge_All_00182248"; structural_category "novel_in_catalog"; associated_transcript "novel"; exon_number "1"; isoform_final "Intragenic TSS isoform"; isoform_final_subtype "Intragenic TSS isoform"; neotranscript_orf_type_per_isoform "No ORF"; known_orf_id "NA"; ORF_ranges "NA"
chr9	PacBio	exon	16060646	16061661	.	+	.	transcript_id "CCDC171.12"; gene_id "ENSG00000164989.17"; gene_name "CCDC171"; merge_id "Merge_All_00182248"; structural_category "novel_in_catalog"; associated_transcript "novel"; exon_number "8"; isoform_final "Intragenic TSS isoform"; isoform_final_subtype "Intragenic TSS isoform"; neotranscript_orf_type_per_isoform "No ORF"; known_orf_id "NA"; ORF_ranges "NA"
chr9	PacBio	exon	16035457	16035525	.	+	.	transcript_id "CCDC171.12"; gene_id "ENSG00000164989.17"; gene_name "CCDC171"; merge_id "Merge_All_00182248"; structural_category "novel_in_catalog"; associated_transcript "novel"; exon_number "5"; isoform_final "Intragenic TSS isoform"; isoform_final_subtype "Intragenic TSS isoform"; neotranscript_orf_type_per_isoform "No ORF"; known_orf_id "NA"; ORF_ranges "NA"
chr9	PacBio	transcript	15883068	16061661	.	+	.	transcript_id "CCDC171.12"; gene_id "ENSG00000164989.17"; gene_name "CCDC171"; merge_id "Merge_All_00182248"; structural_category "novel_in_catalog"; associated_transcript "novel"; isoform_final "Intragenic TSS isoform"; isoform_final_subtype "Intragenic TSS isoform"; neotranscript_orf_type_per_isoform "No ORF"; known_orf_id "NA"; ORF_ranges "NA"
chr9	PacBio	exon	16035457	16035525	.	+	.	transcript_id "CCDC171.13"; gene_id "ENSG00000164989.17"; gene_name "CCDC171"; merge_id "Merge_All_00182249"; structural_category "novel_in_catalog"; associated_transcript "novel"; exon_number "3"; isoform_final "Intragenic TSS isoform"; isoform_final_subtype "Intragenic TSS isoform"; neotranscript_orf_type_per_isoform "No ORF"; known_orf_id "NA"; ORF_ranges "NA"
chr9	PacBio	exon	15883068	15883191	.	+	.	transcript_id "CCDC171.13"; gene_id "ENSG00000164989.17"; gene_name "CCDC171"; merge_id "Merge_All_00182249"; structural_category "novel_in_catalog"; associated_transcript "novel"; exon_number "1"; isoform_final "Intragenic TSS isoform"; isoform_final_subtype "Intragenic TSS isoform"; neotranscript_orf_type_per_isoform "No ORF"; known_orf_id "NA"; ORF_ranges "NA"
chr9	PacBio	transcript	15883068	16061661	.	+	.	transcript_id "CCDC171.13"; gene_id "ENSG00000164989.17"; gene_name "CCDC171"; merge_id "Merge_All_00182249"; structural_category "novel_in_catalog"; associated_transcript "novel"; isoform_final "Intragenic TSS isoform"; isoform_final_subtype "Intragenic TSS isoform"; neotranscript_orf_type_per_isoform "No ORF"; known_orf_id "NA"; ORF_ranges "NA"
chr9	PacBio	exon	16060646	16061661	.	+	.	transcript_id "CCDC171.13"; gene_id "ENSG00000164989.17"; gene_name "CCDC171"; merge_id "Merge_All_00182249"; structural_category "novel_in_catalog"; associated_transcript "novel"; exon_number "6"; isoform_final "Intragenic TSS isoform"; isoform_final_subtype "Intragenic TSS isoform"; neotranscript_orf_type_per_isoform "No ORF"; known_orf_id "NA"; ORF_ranges "NA"
chr9	PacBio	exon	15920270	15920422	.	+	.	transcript_id "CCDC171.13"; gene_id "ENSG00000164989.17"; gene_name "CCDC171"; merge_id "Merge_All_00182249"; structural_category "novel_in_catalog"; associated_transcript "novel"; exon_number "2"; isoform_final "Intragenic TSS isoform"; isoform_final_subtype "Intragenic TSS isoform"; neotranscript_orf_type_per_isoform "No ORF"; known_orf_id "NA"; ORF_ranges "NA"
chr9	PacBio	exon	16036093	16036206	.	+	.	transcript_id "CCDC171.13"; gene_id "ENSG00000164989.17"; gene_name "CCDC171"; merge_id "Merge_All_00182249"; structural_category "novel_in_catalog"; associated_transcript "novel"; exon_number "4"; isoform_final "Intragenic TSS isoform"; isoform_final_subtype "Intragenic TSS isoform"; neotranscript_orf_type_per_isoform "No ORF"; known_orf_id "NA"; ORF_ranges "NA"
chr9	PacBio	exon	16042798	16042920	.	+	.	transcript_id "CCDC171.13"; gene_id "ENSG00000164989.17"; gene_name "CCDC171"; merge_id "Merge_All_00182249"; structural_category "novel_in_catalog"; associated_transcript "novel"; exon_number "5"; isoform_final "Intragenic TSS isoform"; isoform_final_subtype "Intragenic TSS isoform"; neotranscript_orf_type_per_isoform "No ORF"; known_orf_id "NA"; ORF_ranges "NA"
chr9	PacBio	exon	15883068	15883191	.	+	.	transcript_id "CCDC171.14"; gene_id "ENSG00000164989.17"; gene_name "CCDC171"; merge_id "Merge_All_00182250"; structural_category "novel_in_catalog"; associated_transcript "novel"; exon_number "1"; isoform_final "Intragenic TSS isoform"; isoform_final_subtype "Intragenic TSS isoform"; neotranscript_orf_type_per_isoform "In-frame ORF"; known_orf_id "A673_00087426_115_327; NA"; ORF_ranges "9:15920288-16036170; NA"
chr9	PacBio	exon	16060646	16061661	.	+	.	transcript_id "CCDC171.14"; gene_id "ENSG00000164989.17"; gene_name "CCDC171"; merge_id "Merge_All_00182250"; structural_category "novel_in_catalog"; associated_transcript "novel"; exon_number "4"; isoform_final "Intragenic TSS isoform"; isoform_final_subtype "Intragenic TSS isoform"; neotranscript_orf_type_per_isoform "In-frame ORF"; known_orf_id "A673_00087426_115_327; NA"; ORF_ranges "9:15920288-16036170; NA"
chr9	PacBio	transcript	15883068	16061661	.	+	.	transcript_id "CCDC171.14"; gene_id "ENSG00000164989.17"; gene_name "CCDC171"; merge_id "Merge_All_00182250"; structural_category "novel_in_catalog"; associated_transcript "novel"; isoform_final "Intragenic TSS isoform"; isoform_final_subtype "Intragenic TSS isoform"; neotranscript_orf_type_per_isoform "In-frame ORF"; known_orf_id "A673_00087426_115_327; NA"; ORF_ranges "9:15920288-16036170; NA"
chr9	PacBio	exon	15920270	15920422	.	+	.	transcript_id "CCDC171.14"; gene_id "ENSG00000164989.17"; gene_name "CCDC171"; merge_id "Merge_All_00182250"; structural_category "novel_in_catalog"; associated_transcript "novel"; exon_number "2"; isoform_final "Intragenic TSS isoform"; isoform_final_subtype "Intragenic TSS isoform"; neotranscript_orf_type_per_isoform "In-frame ORF"; known_orf_id "A673_00087426_115_327; NA"; ORF_ranges "9:15920288-16036170; NA"
chr9	PacBio	exon	16036093	16036206	.	+	.	transcript_id "CCDC171.14"; gene_id "ENSG00000164989.17"; gene_name "CCDC171"; merge_id "Merge_All_00182250"; structural_category "novel_in_catalog"; associated_transcript "novel"; exon_number "3"; isoform_final "Intragenic TSS isoform"; isoform_final_subtype "Intragenic TSS isoform"; neotranscript_orf_type_per_isoform "In-frame ORF"; known_orf_id "A673_00087426_115_327; NA"; ORF_ranges "9:15920288-16036170; NA"
chr9	PacBio	exon	16035457	16035525	.	+	.	transcript_id "CCDC171.15"; gene_id "ENSG00000164989.17"; gene_name "CCDC171"; merge_id "Merge_All_00182255"; structural_category "novel_in_catalog"; associated_transcript "novel"; exon_number "4"; isoform_final "Neoexon; Intragenic TSS isoform"; isoform_final_subtype "Neoexon; Intragenic TSS isoform"; neotranscript_orf_type_per_isoform "In-frame ORF"; known_orf_id "NA; EW16_00072324_146_328"; ORF_ranges "NA; 9:15920288-16022379"
chr9	PacBio	exon	16022332	16022585	.	+	.	transcript_id "CCDC171.15"; gene_id "ENSG00000164989.17"; gene_name "CCDC171"; merge_id "Merge_All_00182255"; structural_category "novel_in_catalog"; associated_transcript "novel"; exon_number "3"; isoform_final "Neoexon; Intragenic TSS isoform"; isoform_final_subtype "Neoexon; Intragenic TSS isoform"; neotranscript_orf_type_per_isoform "In-frame ORF"; known_orf_id "NA; EW16_00072324_146_328"; ORF_ranges "NA; 9:15920288-16022379"
chr9	PacBio	exon	15883072	15883191	.	+	.	transcript_id "CCDC171.15"; gene_id "ENSG00000164989.17"; gene_name "CCDC171"; merge_id "Merge_All_00182255"; structural_category "novel_in_catalog"; associated_transcript "novel"; exon_number "1"; isoform_final "Neoexon; Intragenic TSS isoform"; isoform_final_subtype "Neoexon; Intragenic TSS isoform"; neotranscript_orf_type_per_isoform "In-frame ORF"; known_orf_id "NA; EW16_00072324_146_328"; ORF_ranges "NA; 9:15920288-16022379"
chr9	PacBio	exon	16042798	16043536	.	+	.	transcript_id "CCDC171.15"; gene_id "ENSG00000164989.17"; gene_name "CCDC171"; merge_id "Merge_All_00182255"; structural_category "novel_in_catalog"; associated_transcript "novel"; exon_number "6"; isoform_final "Neoexon; Intragenic TSS isoform"; isoform_final_subtype "Neoexon; Intragenic TSS isoform"; neotranscript_orf_type_per_isoform "In-frame ORF"; known_orf_id "NA; EW16_00072324_146_328"; ORF_ranges "NA; 9:15920288-16022379"
chr9	PacBio	exon	15920270	15920422	.	+	.	transcript_id "CCDC171.15"; gene_id "ENSG00000164989.17"; gene_name "CCDC171"; merge_id "Merge_All_00182255"; structural_category "novel_in_catalog"; associated_transcript "novel"; exon_number "2"; isoform_final "Neoexon; Intragenic TSS isoform"; isoform_final_subtype "Neoexon; Intragenic TSS isoform"; neotranscript_orf_type_per_isoform "In-frame ORF"; known_orf_id "NA; EW16_00072324_146_328"; ORF_ranges "NA; 9:15920288-16022379"
chr9	PacBio	transcript	15883072	16043536	.	+	.	transcript_id "CCDC171.15"; gene_id "ENSG00000164989.17"; gene_name "CCDC171"; merge_id "Merge_All_00182255"; structural_category "novel_in_catalog"; associated_transcript "novel"; isoform_final "Neoexon; Intragenic TSS isoform"; isoform_final_subtype "Neoexon; Intragenic TSS isoform"; neotranscript_orf_type_per_isoform "In-frame ORF"; known_orf_id "NA; EW16_00072324_146_328"; ORF_ranges "NA; 9:15920288-16022379"
chr9	PacBio	exon	16036093	16036206	.	+	.	transcript_id "CCDC171.15"; gene_id "ENSG00000164989.17"; gene_name "CCDC171"; merge_id "Merge_All_00182255"; structural_category "novel_in_catalog"; associated_transcript "novel"; exon_number "5"; isoform_final "Neoexon; Intragenic TSS isoform"; isoform_final_subtype "Neoexon; Intragenic TSS isoform"; neotranscript_orf_type_per_isoform "In-frame ORF"; known_orf_id "NA; EW16_00072324_146_328"; ORF_ranges "NA; 9:15920288-16022379"
chr9	PacBio	transcript	15883068	15974035	.	+	.	transcript_id "CCDC171.16"; gene_id "ENSG00000164989.17"; gene_name "CCDC171"; merge_id "Merge_All_00182258"; structural_category "novel_in_catalog"; associated_transcript "novel"; isoform_final "Intragenic TSS isoform"; isoform_final_subtype "Intragenic TSS isoform"; neotranscript_orf_type_per_isoform "No ORF"; known_orf_id "NA"; ORF_ranges "NA"
chr9	PacBio	exon	15885514	15885588	.	+	.	transcript_id "CCDC171.16"; gene_id "ENSG00000164989.17"; gene_name "CCDC171"; merge_id "Merge_All_00182258"; structural_category "novel_in_catalog"; associated_transcript "novel"; exon_number "2"; isoform_final "Intragenic TSS isoform"; isoform_final_subtype "Intragenic TSS isoform"; neotranscript_orf_type_per_isoform "No ORF"; known_orf_id "NA"; ORF_ranges "NA"
chr9	PacBio	exon	15971609	15974035	.	+	.	transcript_id "CCDC171.16"; gene_id "ENSG00000164989.17"; gene_name "CCDC171"; merge_id "Merge_All_00182258"; structural_category "novel_in_catalog"; associated_transcript "novel"; exon_number "3"; isoform_final "Intragenic TSS isoform"; isoform_final_subtype "Intragenic TSS isoform"; neotranscript_orf_type_per_isoform "No ORF"; known_orf_id "NA"; ORF_ranges "NA"
chr9	PacBio	exon	15883068	15883191	.	+	.	transcript_id "CCDC171.16"; gene_id "ENSG00000164989.17"; gene_name "CCDC171"; merge_id "Merge_All_00182258"; structural_category "novel_in_catalog"; associated_transcript "novel"; exon_number "1"; isoform_final "Intragenic TSS isoform"; isoform_final_subtype "Intragenic TSS isoform"; neotranscript_orf_type_per_isoform "No ORF"; known_orf_id "NA"; ORF_ranges "NA"
chr9	PacBio	exon	15920270	15920422	.	+	.	transcript_id "CCDC171.17"; gene_id "ENSG00000164989.17"; gene_name "CCDC171"; merge_id "Merge_All_00187244"; structural_category "novel_in_catalog"; associated_transcript "novel"; exon_number "3"; isoform_final "Intragenic TSS isoform"; isoform_final_subtype "Intragenic TSS isoform"; neotranscript_orf_type_per_isoform "In-frame ORF"; known_orf_id "EW16_00072324_146_328"; ORF_ranges "9:15920288-16022379"
chr9	PacBio	exon	16035457	16035525	.	+	.	transcript_id "CCDC171.17"; gene_id "ENSG00000164989.17"; gene_name "CCDC171"; merge_id "Merge_All_00187244"; structural_category "novel_in_catalog"; associated_transcript "novel"; exon_number "5"; isoform_final "Intragenic TSS isoform"; isoform_final_subtype "Intragenic TSS isoform"; neotranscript_orf_type_per_isoform "In-frame ORF"; known_orf_id "EW16_00072324_146_328"; ORF_ranges "9:15920288-16022379"
chr9	PacBio	exon	16042798	16042920	.	+	.	transcript_id "CCDC171.17"; gene_id "ENSG00000164989.17"; gene_name "CCDC171"; merge_id "Merge_All_00187244"; structural_category "novel_in_catalog"; associated_transcript "novel"; exon_number "7"; isoform_final "Intragenic TSS isoform"; isoform_final_subtype "Intragenic TSS isoform"; neotranscript_orf_type_per_isoform "In-frame ORF"; known_orf_id "EW16_00072324_146_328"; ORF_ranges "9:15920288-16022379"
chr9	PacBio	exon	16022332	16022585	.	+	.	transcript_id "CCDC171.17"; gene_id "ENSG00000164989.17"; gene_name "CCDC171"; merge_id "Merge_All_00187244"; structural_category "novel_in_catalog"; associated_transcript "novel"; exon_number "4"; isoform_final "Intragenic TSS isoform"; isoform_final_subtype "Intragenic TSS isoform"; neotranscript_orf_type_per_isoform "In-frame ORF"; known_orf_id "EW16_00072324_146_328"; ORF_ranges "9:15920288-16022379"
chr9	PacBio	exon	15883068	15883191	.	+	.	transcript_id "CCDC171.17"; gene_id "ENSG00000164989.17"; gene_name "CCDC171"; merge_id "Merge_All_00187244"; structural_category "novel_in_catalog"; associated_transcript "novel"; exon_number "1"; isoform_final "Intragenic TSS isoform"; isoform_final_subtype "Intragenic TSS isoform"; neotranscript_orf_type_per_isoform "In-frame ORF"; known_orf_id "EW16_00072324_146_328"; ORF_ranges "9:15920288-16022379"
chr9	PacBio	transcript	15883068	16061668	.	+	.	transcript_id "CCDC171.17"; gene_id "ENSG00000164989.17"; gene_name "CCDC171"; merge_id "Merge_All_00187244"; structural_category "novel_in_catalog"; associated_transcript "novel"; isoform_final "Intragenic TSS isoform"; isoform_final_subtype "Intragenic TSS isoform"; neotranscript_orf_type_per_isoform "In-frame ORF"; known_orf_id "EW16_00072324_146_328"; ORF_ranges "9:15920288-16022379"
chr9	PacBio	exon	16036093	16036206	.	+	.	transcript_id "CCDC171.17"; gene_id "ENSG00000164989.17"; gene_name "CCDC171"; merge_id "Merge_All_00187244"; structural_category "novel_in_catalog"; associated_transcript "novel"; exon_number "6"; isoform_final "Intragenic TSS isoform"; isoform_final_subtype "Intragenic TSS isoform"; neotranscript_orf_type_per_isoform "In-frame ORF"; known_orf_id "EW16_00072324_146_328"; ORF_ranges "9:15920288-16022379"
chr9	PacBio	exon	15885514	15885588	.	+	.	transcript_id "CCDC171.17"; gene_id "ENSG00000164989.17"; gene_name "CCDC171"; merge_id "Merge_All_00187244"; structural_category "novel_in_catalog"; associated_transcript "novel"; exon_number "2"; isoform_final "Intragenic TSS isoform"; isoform_final_subtype "Intragenic TSS isoform"; neotranscript_orf_type_per_isoform "In-frame ORF"; known_orf_id "EW16_00072324_146_328"; ORF_ranges "9:15920288-16022379"
chr9	PacBio	exon	16060646	16061668	.	+	.	transcript_id "CCDC171.17"; gene_id "ENSG00000164989.17"; gene_name "CCDC171"; merge_id "Merge_All_00187244"; structural_category "novel_in_catalog"; associated_transcript "novel"; exon_number "8"; isoform_final "Intragenic TSS isoform"; isoform_final_subtype "Intragenic TSS isoform"; neotranscript_orf_type_per_isoform "In-frame ORF"; known_orf_id "EW16_00072324_146_328"; ORF_ranges "9:15920288-16022379"
chr9	PacBio	exon	15920270	15920422	.	+	.	transcript_id "CCDC171.18"; gene_id "ENSG00000164989.17"; gene_name "CCDC171"; merge_id "Merge_All_00189771"; structural_category "novel_in_catalog"; associated_transcript "novel"; exon_number "2"; isoform_final "Intragenic TSS isoform"; isoform_final_subtype "Intragenic TSS isoform"; neotranscript_orf_type_per_isoform "No ORF"; known_orf_id "NA"; ORF_ranges "NA"
chr9	PacBio	exon	16035457	16035525	.	+	.	transcript_id "CCDC171.18"; gene_id "ENSG00000164989.17"; gene_name "CCDC171"; merge_id "Merge_All_00189771"; structural_category "novel_in_catalog"; associated_transcript "novel"; exon_number "3"; isoform_final "Intragenic TSS isoform"; isoform_final_subtype "Intragenic TSS isoform"; neotranscript_orf_type_per_isoform "No ORF"; known_orf_id "NA"; ORF_ranges "NA"
chr9	PacBio	exon	16060646	16061661	.	+	.	transcript_id "CCDC171.18"; gene_id "ENSG00000164989.17"; gene_name "CCDC171"; merge_id "Merge_All_00189771"; structural_category "novel_in_catalog"; associated_transcript "novel"; exon_number "5"; isoform_final "Intragenic TSS isoform"; isoform_final_subtype "Intragenic TSS isoform"; neotranscript_orf_type_per_isoform "No ORF"; known_orf_id "NA"; ORF_ranges "NA"
chr9	PacBio	exon	15883068	15883191	.	+	.	transcript_id "CCDC171.18"; gene_id "ENSG00000164989.17"; gene_name "CCDC171"; merge_id "Merge_All_00189771"; structural_category "novel_in_catalog"; associated_transcript "novel"; exon_number "1"; isoform_final "Intragenic TSS isoform"; isoform_final_subtype "Intragenic TSS isoform"; neotranscript_orf_type_per_isoform "No ORF"; known_orf_id "NA"; ORF_ranges "NA"
chr9	PacBio	transcript	15883068	16061661	.	+	.	transcript_id "CCDC171.18"; gene_id "ENSG00000164989.17"; gene_name "CCDC171"; merge_id "Merge_All_00189771"; structural_category "novel_in_catalog"; associated_transcript "novel"; isoform_final "Intragenic TSS isoform"; isoform_final_subtype "Intragenic TSS isoform"; neotranscript_orf_type_per_isoform "No ORF"; known_orf_id "NA"; ORF_ranges "NA"
chr9	PacBio	exon	16036093	16036206	.	+	.	transcript_id "CCDC171.18"; gene_id "ENSG00000164989.17"; gene_name "CCDC171"; merge_id "Merge_All_00189771"; structural_category "novel_in_catalog"; associated_transcript "novel"; exon_number "4"; isoform_final "Intragenic TSS isoform"; isoform_final_subtype "Intragenic TSS isoform"; neotranscript_orf_type_per_isoform "No ORF"; known_orf_id "NA"; ORF_ranges "NA"
chr9	PacBio	exon	15885514	15885588	.	+	.	transcript_id "CCDC171.19"; gene_id "ENSG00000164989.17"; gene_name "CCDC171"; merge_id "Merge_All_00182245"; structural_category "novel_not_in_catalog"; associated_transcript "novel"; exon_number "2"; isoform_final "Intragenic TSS isoform"; isoform_final_subtype "Intragenic TSS isoform"; neotranscript_orf_type_per_isoform "In-frame ORF"; known_orf_id "ENSG00000164989__ENST00000380701__Trunc__0__ATG"; ORF_ranges "9:15920288-15971836"
chr9	PacBio	exon	15920270	15920422	.	+	.	transcript_id "CCDC171.19"; gene_id "ENSG00000164989.17"; gene_name "CCDC171"; merge_id "Merge_All_00182245"; structural_category "novel_not_in_catalog"; associated_transcript "novel"; exon_number "4"; isoform_final "Intragenic TSS isoform"; isoform_final_subtype "Intragenic TSS isoform"; neotranscript_orf_type_per_isoform "In-frame ORF"; known_orf_id "ENSG00000164989__ENST00000380701__Trunc__0__ATG"; ORF_ranges "9:15920288-15971836"
chr9	PacBio	exon	15888979	15889101	.	+	.	transcript_id "CCDC171.19"; gene_id "ENSG00000164989.17"; gene_name "CCDC171"; merge_id "Merge_All_00182245"; structural_category "novel_not_in_catalog"; associated_transcript "novel"; exon_number "3"; isoform_final "Intragenic TSS isoform"; isoform_final_subtype "Intragenic TSS isoform"; neotranscript_orf_type_per_isoform "In-frame ORF"; known_orf_id "ENSG00000164989__ENST00000380701__Trunc__0__ATG"; ORF_ranges "9:15920288-15971836"
chr9	PacBio	exon	15971609	15974036	.	+	.	transcript_id "CCDC171.19"; gene_id "ENSG00000164989.17"; gene_name "CCDC171"; merge_id "Merge_All_00182245"; structural_category "novel_not_in_catalog"; associated_transcript "novel"; exon_number "5"; isoform_final "Intragenic TSS isoform"; isoform_final_subtype "Intragenic TSS isoform"; neotranscript_orf_type_per_isoform "In-frame ORF"; known_orf_id "ENSG00000164989__ENST00000380701__Trunc__0__ATG"; ORF_ranges "9:15920288-15971836"
chr9	PacBio	transcript	15883068	15974036	.	+	.	transcript_id "CCDC171.19"; gene_id "ENSG00000164989.17"; gene_name "CCDC171"; merge_id "Merge_All_00182245"; structural_category "novel_not_in_catalog"; associated_transcript "novel"; isoform_final "Intragenic TSS isoform"; isoform_final_subtype "Intragenic TSS isoform"; neotranscript_orf_type_per_isoform "In-frame ORF"; known_orf_id "ENSG00000164989__ENST00000380701__Trunc__0__ATG"; ORF_ranges "9:15920288-15971836"
chr9	PacBio	exon	15883068	15883191	.	+	.	transcript_id "CCDC171.19"; gene_id "ENSG00000164989.17"; gene_name "CCDC171"; merge_id "Merge_All_00182245"; structural_category "novel_not_in_catalog"; associated_transcript "novel"; exon_number "1"; isoform_final "Intragenic TSS isoform"; isoform_final_subtype "Intragenic TSS isoform"; neotranscript_orf_type_per_isoform "In-frame ORF"; known_orf_id "ENSG00000164989__ENST00000380701__Trunc__0__ATG"; ORF_ranges "9:15920288-15971836"
chr9	FLAIR	exon	15883096	15883191	.	+	.	transcript_id "CCDC171.2"; gene_id "ENSG00000164989.17"; gene_name "CCDC171"; merge_id "Merge_All_00182261"; structural_category "novel_not_in_catalog"; associated_transcript "novel"; exon_number "1"; isoform_final "Neoexon; Intragenic TSS isoform"; isoform_final_subtype "Neoexon; Intragenic TSS isoform"; neotranscript_orf_type_per_isoform "No ORF"; known_orf_id "NA"; ORF_ranges "NA"
chr9	FLAIR	exon	15892480	15897710	.	+	.	transcript_id "CCDC171.2"; gene_id "ENSG00000164989.17"; gene_name "CCDC171"; merge_id "Merge_All_00182261"; structural_category "novel_not_in_catalog"; associated_transcript "novel"; exon_number "2"; isoform_final "Neoexon; Intragenic TSS isoform"; isoform_final_subtype "Neoexon; Intragenic TSS isoform"; neotranscript_orf_type_per_isoform "No ORF"; known_orf_id "NA"; ORF_ranges "NA"
chr9	FLAIR	transcript	15883096	15897710	.	+	.	transcript_id "CCDC171.2"; gene_id "ENSG00000164989.17"; gene_name "CCDC171"; merge_id "Merge_All_00182261"; structural_category "novel_not_in_catalog"; associated_transcript "novel"; isoform_final "Neoexon; Intragenic TSS isoform"; isoform_final_subtype "Neoexon; Intragenic TSS isoform"; neotranscript_orf_type_per_isoform "No ORF"; known_orf_id "NA"; ORF_ranges "NA"
chr9	PacBio	exon	15892530	15893965	.	+	.	transcript_id "CCDC171.20"; gene_id "ENSG00000164989.17"; gene_name "CCDC171"; merge_id "Merge_All_00187243"; structural_category "novel_not_in_catalog"; associated_transcript "novel"; exon_number "2"; isoform_final "Intragenic TSS isoform"; isoform_final_subtype "Intragenic TSS isoform"; neotranscript_orf_type_per_isoform "No ORF"; known_orf_id "NA"; ORF_ranges "NA"
chr9	PacBio	transcript	15883068	15893965	.	+	.	transcript_id "CCDC171.20"; gene_id "ENSG00000164989.17"; gene_name "CCDC171"; merge_id "Merge_All_00187243"; structural_category "novel_not_in_catalog"; associated_transcript "novel"; isoform_final "Intragenic TSS isoform"; isoform_final_subtype "Intragenic TSS isoform"; neotranscript_orf_type_per_isoform "No ORF"; known_orf_id "NA"; ORF_ranges "NA"
chr9	PacBio	exon	15883068	15883191	.	+	.	transcript_id "CCDC171.20"; gene_id "ENSG00000164989.17"; gene_name "CCDC171"; merge_id "Merge_All_00187243"; structural_category "novel_not_in_catalog"; associated_transcript "novel"; exon_number "1"; isoform_final "Intragenic TSS isoform"; isoform_final_subtype "Intragenic TSS isoform"; neotranscript_orf_type_per_isoform "No ORF"; known_orf_id "NA"; ORF_ranges "NA"
chr9	PacBio	exon	16060646	16061661	.	+	.	transcript_id "CCDC171.21"; gene_id "ENSG00000164989.17"; gene_name "CCDC171"; merge_id "Merge_All_00189770"; structural_category "novel_not_in_catalog"; associated_transcript "novel"; exon_number "9"; isoform_final "Neoexon; Intragenic TSS isoform"; isoform_final_subtype "Neoexon; Intragenic TSS isoform"; neotranscript_orf_type_per_isoform "In-frame ORF"; known_orf_id "EW16_00072324_146_328"; ORF_ranges "9:15920288-16022379"
chr9	PacBio	exon	16035457	16035525	.	+	.	transcript_id "CCDC171.21"; gene_id "ENSG00000164989.17"; gene_name "CCDC171"; merge_id "Merge_All_00189770"; structural_category "novel_not_in_catalog"; associated_transcript "novel"; exon_number "6"; isoform_final "Neoexon; Intragenic TSS isoform"; isoform_final_subtype "Neoexon; Intragenic TSS isoform"; neotranscript_orf_type_per_isoform "In-frame ORF"; known_orf_id "EW16_00072324_146_328"; ORF_ranges "9:15920288-16022379"
chr9	PacBio	exon	15883068	15883191	.	+	.	transcript_id "CCDC171.21"; gene_id "ENSG00000164989.17"; gene_name "CCDC171"; merge_id "Merge_All_00189770"; structural_category "novel_not_in_catalog"; associated_transcript "novel"; exon_number "1"; isoform_final "Neoexon; Intragenic TSS isoform"; isoform_final_subtype "Neoexon; Intragenic TSS isoform"; neotranscript_orf_type_per_isoform "In-frame ORF"; known_orf_id "EW16_00072324_146_328"; ORF_ranges "9:15920288-16022379"
chr9	PacBio	exon	15920270	15920422	.	+	.	transcript_id "CCDC171.21"; gene_id "ENSG00000164989.17"; gene_name "CCDC171"; merge_id "Merge_All_00189770"; structural_category "novel_not_in_catalog"; associated_transcript "novel"; exon_number "2"; isoform_final "Neoexon; Intragenic TSS isoform"; isoform_final_subtype "Neoexon; Intragenic TSS isoform"; neotranscript_orf_type_per_isoform "In-frame ORF"; known_orf_id "EW16_00072324_146_328"; ORF_ranges "9:15920288-16022379"
chr9	PacBio	exon	16022332	16022585	.	+	.	transcript_id "CCDC171.21"; gene_id "ENSG00000164989.17"; gene_name "CCDC171"; merge_id "Merge_All_00189770"; structural_category "novel_not_in_catalog"; associated_transcript "novel"; exon_number "3"; isoform_final "Neoexon; Intragenic TSS isoform"; isoform_final_subtype "Neoexon; Intragenic TSS isoform"; neotranscript_orf_type_per_isoform "In-frame ORF"; known_orf_id "EW16_00072324_146_328"; ORF_ranges "9:15920288-16022379"
chr9	PacBio	exon	16036093	16036206	.	+	.	transcript_id "CCDC171.21"; gene_id "ENSG00000164989.17"; gene_name "CCDC171"; merge_id "Merge_All_00189770"; structural_category "novel_not_in_catalog"; associated_transcript "novel"; exon_number "7"; isoform_final "Neoexon; Intragenic TSS isoform"; isoform_final_subtype "Neoexon; Intragenic TSS isoform"; neotranscript_orf_type_per_isoform "In-frame ORF"; known_orf_id "EW16_00072324_146_328"; ORF_ranges "9:15920288-16022379"
chr9	PacBio	exon	16023511	16023667	.	+	.	transcript_id "CCDC171.21"; gene_id "ENSG00000164989.17"; gene_name "CCDC171"; merge_id "Merge_All_00189770"; structural_category "novel_not_in_catalog"; associated_transcript "novel"; exon_number "5"; isoform_final "Neoexon; Intragenic TSS isoform"; isoform_final_subtype "Neoexon; Intragenic TSS isoform"; neotranscript_orf_type_per_isoform "In-frame ORF"; known_orf_id "EW16_00072324_146_328"; ORF_ranges "9:15920288-16022379"
chr9	PacBio	transcript	15883068	16061661	.	+	.	transcript_id "CCDC171.21"; gene_id "ENSG00000164989.17"; gene_name "CCDC171"; merge_id "Merge_All_00189770"; structural_category "novel_not_in_catalog"; associated_transcript "novel"; isoform_final "Neoexon; Intragenic TSS isoform"; isoform_final_subtype "Neoexon; Intragenic TSS isoform"; neotranscript_orf_type_per_isoform "In-frame ORF"; known_orf_id "EW16_00072324_146_328"; ORF_ranges "9:15920288-16022379"
chr9	PacBio	exon	16022739	16022908	.	+	.	transcript_id "CCDC171.21"; gene_id "ENSG00000164989.17"; gene_name "CCDC171"; merge_id "Merge_All_00189770"; structural_category "novel_not_in_catalog"; associated_transcript "novel"; exon_number "4"; isoform_final "Neoexon; Intragenic TSS isoform"; isoform_final_subtype "Neoexon; Intragenic TSS isoform"; neotranscript_orf_type_per_isoform "In-frame ORF"; known_orf_id "EW16_00072324_146_328"; ORF_ranges "9:15920288-16022379"
chr9	PacBio	exon	16042798	16042920	.	+	.	transcript_id "CCDC171.21"; gene_id "ENSG00000164989.17"; gene_name "CCDC171"; merge_id "Merge_All_00189770"; structural_category "novel_not_in_catalog"; associated_transcript "novel"; exon_number "8"; isoform_final "Neoexon; Intragenic TSS isoform"; isoform_final_subtype "Neoexon; Intragenic TSS isoform"; neotranscript_orf_type_per_isoform "In-frame ORF"; known_orf_id "EW16_00072324_146_328"; ORF_ranges "9:15920288-16022379"
chr9	FLAIR	exon	15922111	15922328	.	+	.	transcript_id "CCDC171.22"; gene_id "ENSG00000164989.17"; gene_name "CCDC171"; merge_id "Merge_All_00182257"; structural_category "novel_in_catalog"; associated_transcript "novel"; exon_number "3"; isoform_final "Neoexon; Intragenic TSS isoform"; isoform_final_subtype "Neoexon; Intragenic TSS isoform"; neotranscript_orf_type_per_isoform "In-frame ORF"; known_orf_id "NA; TC71_00069064_141_404"; ORF_ranges "NA; 9:15920288-15922239"
chr9	FLAIR	transcript	15883070	15922328	.	+	.	transcript_id "CCDC171.22"; gene_id "ENSG00000164989.17"; gene_name "CCDC171"; merge_id "Merge_All_00182257"; structural_category "novel_in_catalog"; associated_transcript "novel"; isoform_final "Neoexon; Intragenic TSS isoform"; isoform_final_subtype "Neoexon; Intragenic TSS isoform"; neotranscript_orf_type_per_isoform "In-frame ORF"; known_orf_id "NA; TC71_00069064_141_404"; ORF_ranges "NA; 9:15920288-15922239"
chr9	FLAIR	exon	15920270	15920422	.	+	.	transcript_id "CCDC171.22"; gene_id "ENSG00000164989.17"; gene_name "CCDC171"; merge_id "Merge_All_00182257"; structural_category "novel_in_catalog"; associated_transcript "novel"; exon_number "2"; isoform_final "Neoexon; Intragenic TSS isoform"; isoform_final_subtype "Neoexon; Intragenic TSS isoform"; neotranscript_orf_type_per_isoform "In-frame ORF"; known_orf_id "NA; TC71_00069064_141_404"; ORF_ranges "NA; 9:15920288-15922239"
chr9	FLAIR	exon	15883070	15883191	.	+	.	transcript_id "CCDC171.22"; gene_id "ENSG00000164989.17"; gene_name "CCDC171"; merge_id "Merge_All_00182257"; structural_category "novel_in_catalog"; associated_transcript "novel"; exon_number "1"; isoform_final "Neoexon; Intragenic TSS isoform"; isoform_final_subtype "Neoexon; Intragenic TSS isoform"; neotranscript_orf_type_per_isoform "In-frame ORF"; known_orf_id "NA; TC71_00069064_141_404"; ORF_ranges "NA; 9:15920288-15922239"
chr9	PacBio	exon	15920270	15920422	.	+	.	transcript_id "CCDC171.23"; gene_id "ENSG00000164989.17"; gene_name "CCDC171"; merge_id "Merge_All_00182252"; structural_category "novel_in_catalog"; associated_transcript "novel"; exon_number "2"; isoform_final "Intragenic TSS isoform"; isoform_final_subtype "Intragenic TSS isoform"; neotranscript_orf_type_per_isoform "In-frame ORF"; known_orf_id "A673_00087426_115_327; NA"; ORF_ranges "9:15920288-16036170; NA"
chr9	PacBio	exon	15883072	15883191	.	+	.	transcript_id "CCDC171.23"; gene_id "ENSG00000164989.17"; gene_name "CCDC171"; merge_id "Merge_All_00182252"; structural_category "novel_in_catalog"; associated_transcript "novel"; exon_number "1"; isoform_final "Intragenic TSS isoform"; isoform_final_subtype "Intragenic TSS isoform"; neotranscript_orf_type_per_isoform "In-frame ORF"; known_orf_id "A673_00087426_115_327; NA"; ORF_ranges "9:15920288-16036170; NA"
chr9	PacBio	exon	16060646	16061661	.	+	.	transcript_id "CCDC171.23"; gene_id "ENSG00000164989.17"; gene_name "CCDC171"; merge_id "Merge_All_00182252"; structural_category "novel_in_catalog"; associated_transcript "novel"; exon_number "5"; isoform_final "Intragenic TSS isoform"; isoform_final_subtype "Intragenic TSS isoform"; neotranscript_orf_type_per_isoform "In-frame ORF"; known_orf_id "A673_00087426_115_327; NA"; ORF_ranges "9:15920288-16036170; NA"
chr9	PacBio	transcript	15883072	16061661	.	+	.	transcript_id "CCDC171.23"; gene_id "ENSG00000164989.17"; gene_name "CCDC171"; merge_id "Merge_All_00182252"; structural_category "novel_in_catalog"; associated_transcript "novel"; isoform_final "Intragenic TSS isoform"; isoform_final_subtype "Intragenic TSS isoform"; neotranscript_orf_type_per_isoform "In-frame ORF"; known_orf_id "A673_00087426_115_327; NA"; ORF_ranges "9:15920288-16036170; NA"
chr9	PacBio	exon	16042798	16042920	.	+	.	transcript_id "CCDC171.23"; gene_id "ENSG00000164989.17"; gene_name "CCDC171"; merge_id "Merge_All_00182252"; structural_category "novel_in_catalog"; associated_transcript "novel"; exon_number "4"; isoform_final "Intragenic TSS isoform"; isoform_final_subtype "Intragenic TSS isoform"; neotranscript_orf_type_per_isoform "In-frame ORF"; known_orf_id "A673_00087426_115_327; NA"; ORF_ranges "9:15920288-16036170; NA"
chr9	PacBio	exon	16036093	16036206	.	+	.	transcript_id "CCDC171.23"; gene_id "ENSG00000164989.17"; gene_name "CCDC171"; merge_id "Merge_All_00182252"; structural_category "novel_in_catalog"; associated_transcript "novel"; exon_number "3"; isoform_final "Intragenic TSS isoform"; isoform_final_subtype "Intragenic TSS isoform"; neotranscript_orf_type_per_isoform "In-frame ORF"; known_orf_id "A673_00087426_115_327; NA"; ORF_ranges "9:15920288-16036170; NA"
chr9	PacBio	exon	15920270	15920422	.	+	.	transcript_id "CCDC171.24"; gene_id "ENSG00000164989.17"; gene_name "CCDC171"; merge_id "Merge_All_00187247"; structural_category "novel_in_catalog"; associated_transcript "novel"; exon_number "3"; isoform_final "Neoexon; Intragenic TSS isoform"; isoform_final_subtype "Neoexon; Intragenic TSS isoform"; neotranscript_orf_type_per_isoform "No ORF"; known_orf_id "NA"; ORF_ranges "NA"
chr9	PacBio	exon	15883072	15883191	.	+	.	transcript_id "CCDC171.24"; gene_id "ENSG00000164989.17"; gene_name "CCDC171"; merge_id "Merge_All_00187247"; structural_category "novel_in_catalog"; associated_transcript "novel"; exon_number "1"; isoform_final "Neoexon; Intragenic TSS isoform"; isoform_final_subtype "Neoexon; Intragenic TSS isoform"; neotranscript_orf_type_per_isoform "No ORF"; known_orf_id "NA"; ORF_ranges "NA"
chr9	PacBio	transcript	15883072	16023373	.	+	.	transcript_id "CCDC171.24"; gene_id "ENSG00000164989.17"; gene_name "CCDC171"; merge_id "Merge_All_00187247"; structural_category "novel_in_catalog"; associated_transcript "novel"; isoform_final "Neoexon; Intragenic TSS isoform"; isoform_final_subtype "Neoexon; Intragenic TSS isoform"; neotranscript_orf_type_per_isoform "No ORF"; known_orf_id "NA"; ORF_ranges "NA"
chr9	PacBio	exon	16022332	16022585	.	+	.	transcript_id "CCDC171.24"; gene_id "ENSG00000164989.17"; gene_name "CCDC171"; merge_id "Merge_All_00187247"; structural_category "novel_in_catalog"; associated_transcript "novel"; exon_number "5"; isoform_final "Neoexon; Intragenic TSS isoform"; isoform_final_subtype "Neoexon; Intragenic TSS isoform"; neotranscript_orf_type_per_isoform "No ORF"; known_orf_id "NA"; ORF_ranges "NA"
chr9	PacBio	exon	16020589	16020794	.	+	.	transcript_id "CCDC171.24"; gene_id "ENSG00000164989.17"; gene_name "CCDC171"; merge_id "Merge_All_00187247"; structural_category "novel_in_catalog"; associated_transcript "novel"; exon_number "4"; isoform_final "Neoexon; Intragenic TSS isoform"; isoform_final_subtype "Neoexon; Intragenic TSS isoform"; neotranscript_orf_type_per_isoform "No ORF"; known_orf_id "NA"; ORF_ranges "NA"
chr9	PacBio	exon	15885514	15885588	.	+	.	transcript_id "CCDC171.24"; gene_id "ENSG00000164989.17"; gene_name "CCDC171"; merge_id "Merge_All_00187247"; structural_category "novel_in_catalog"; associated_transcript "novel"; exon_number "2"; isoform_final "Neoexon; Intragenic TSS isoform"; isoform_final_subtype "Neoexon; Intragenic TSS isoform"; neotranscript_orf_type_per_isoform "No ORF"; known_orf_id "NA"; ORF_ranges "NA"
chr9	PacBio	exon	16022739	16023373	.	+	.	transcript_id "CCDC171.24"; gene_id "ENSG00000164989.17"; gene_name "CCDC171"; merge_id "Merge_All_00187247"; structural_category "novel_in_catalog"; associated_transcript "novel"; exon_number "6"; isoform_final "Neoexon; Intragenic TSS isoform"; isoform_final_subtype "Neoexon; Intragenic TSS isoform"; neotranscript_orf_type_per_isoform "No ORF"; known_orf_id "NA"; ORF_ranges "NA"
chr9	PacBio	exon	15885514	15885588	.	+	.	transcript_id "CCDC171.25"; gene_id "ENSG00000164989.17"; gene_name "CCDC171"; merge_id "Merge_All_00187255"; structural_category "novel_in_catalog"; associated_transcript "novel"; exon_number "2"; isoform_final "Non-canonical"; isoform_final_subtype "combination_of_known_junctions"; neotranscript_orf_type_per_isoform "In-frame ORF"; known_orf_id "NA; ENSG00000164989__ENST00000380701__Trunc__0__ATG"; ORF_ranges "NA; 9:15920288-15971836"
chr9	PacBio	exon	15885690	15888088	.	+	.	transcript_id "CCDC171.25"; gene_id "ENSG00000164989.17"; gene_name "CCDC171"; merge_id "Merge_All_00187255"; structural_category "novel_in_catalog"; associated_transcript "novel"; exon_number "3"; isoform_final "Non-canonical"; isoform_final_subtype "combination_of_known_junctions"; neotranscript_orf_type_per_isoform "In-frame ORF"; known_orf_id "NA; ENSG00000164989__ENST00000380701__Trunc__0__ATG"; ORF_ranges "NA; 9:15920288-15971836"
chr9	PacBio	exon	15883072	15883191	.	+	.	transcript_id "CCDC171.25"; gene_id "ENSG00000164989.17"; gene_name "CCDC171"; merge_id "Merge_All_00187255"; structural_category "novel_in_catalog"; associated_transcript "novel"; exon_number "1"; isoform_final "Non-canonical"; isoform_final_subtype "combination_of_known_junctions"; neotranscript_orf_type_per_isoform "In-frame ORF"; known_orf_id "NA; ENSG00000164989__ENST00000380701__Trunc__0__ATG"; ORF_ranges "NA; 9:15920288-15971836"
chr9	PacBio	transcript	15883072	15971897	.	+	.	transcript_id "CCDC171.25"; gene_id "ENSG00000164989.17"; gene_name "CCDC171"; merge_id "Merge_All_00187255"; structural_category "novel_in_catalog"; associated_transcript "novel"; isoform_final "Non-canonical"; isoform_final_subtype "combination_of_known_junctions"; neotranscript_orf_type_per_isoform "In-frame ORF"; known_orf_id "NA; ENSG00000164989__ENST00000380701__Trunc__0__ATG"; ORF_ranges "NA; 9:15920288-15971836"
chr9	PacBio	exon	15920270	15920422	.	+	.	transcript_id "CCDC171.25"; gene_id "ENSG00000164989.17"; gene_name "CCDC171"; merge_id "Merge_All_00187255"; structural_category "novel_in_catalog"; associated_transcript "novel"; exon_number "5"; isoform_final "Non-canonical"; isoform_final_subtype "combination_of_known_junctions"; neotranscript_orf_type_per_isoform "In-frame ORF"; known_orf_id "NA; ENSG00000164989__ENST00000380701__Trunc__0__ATG"; ORF_ranges "NA; 9:15920288-15971836"
chr9	PacBio	exon	15971609	15971897	.	+	.	transcript_id "CCDC171.25"; gene_id "ENSG00000164989.17"; gene_name "CCDC171"; merge_id "Merge_All_00187255"; structural_category "novel_in_catalog"; associated_transcript "novel"; exon_number "6"; isoform_final "Non-canonical"; isoform_final_subtype "combination_of_known_junctions"; neotranscript_orf_type_per_isoform "In-frame ORF"; known_orf_id "NA; ENSG00000164989__ENST00000380701__Trunc__0__ATG"; ORF_ranges "NA; 9:15920288-15971836"
chr9	PacBio	exon	15888983	15889101	.	+	.	transcript_id "CCDC171.25"; gene_id "ENSG00000164989.17"; gene_name "CCDC171"; merge_id "Merge_All_00187255"; structural_category "novel_in_catalog"; associated_transcript "novel"; exon_number "4"; isoform_final "Non-canonical"; isoform_final_subtype "combination_of_known_junctions"; neotranscript_orf_type_per_isoform "In-frame ORF"; known_orf_id "NA; ENSG00000164989__ENST00000380701__Trunc__0__ATG"; ORF_ranges "NA; 9:15920288-15971836"
chr9	PacBio	exon	16042798	16043534	.	+	.	transcript_id "CCDC171.26"; gene_id "ENSG00000164989.17"; gene_name "CCDC171"; merge_id "Merge_All_00189772"; structural_category "novel_in_catalog"; associated_transcript "novel"; exon_number "4"; isoform_final "Neoexon; Intragenic TSS isoform"; isoform_final_subtype "Neoexon; Intragenic TSS isoform"; neotranscript_orf_type_per_isoform "In-frame ORF"; known_orf_id "A673_00087426_115_327"; ORF_ranges "9:15920288-16036170"
chr9	PacBio	exon	15920270	15920422	.	+	.	transcript_id "CCDC171.26"; gene_id "ENSG00000164989.17"; gene_name "CCDC171"; merge_id "Merge_All_00189772"; structural_category "novel_in_catalog"; associated_transcript "novel"; exon_number "2"; isoform_final "Neoexon; Intragenic TSS isoform"; isoform_final_subtype "Neoexon; Intragenic TSS isoform"; neotranscript_orf_type_per_isoform "In-frame ORF"; known_orf_id "A673_00087426_115_327"; ORF_ranges "9:15920288-16036170"
chr9	PacBio	exon	15883072	15883191	.	+	.	transcript_id "CCDC171.26"; gene_id "ENSG00000164989.17"; gene_name "CCDC171"; merge_id "Merge_All_00189772"; structural_category "novel_in_catalog"; associated_transcript "novel"; exon_number "1"; isoform_final "Neoexon; Intragenic TSS isoform"; isoform_final_subtype "Neoexon; Intragenic TSS isoform"; neotranscript_orf_type_per_isoform "In-frame ORF"; known_orf_id "A673_00087426_115_327"; ORF_ranges "9:15920288-16036170"
chr9	PacBio	exon	16036093	16036206	.	+	.	transcript_id "CCDC171.26"; gene_id "ENSG00000164989.17"; gene_name "CCDC171"; merge_id "Merge_All_00189772"; structural_category "novel_in_catalog"; associated_transcript "novel"; exon_number "3"; isoform_final "Neoexon; Intragenic TSS isoform"; isoform_final_subtype "Neoexon; Intragenic TSS isoform"; neotranscript_orf_type_per_isoform "In-frame ORF"; known_orf_id "A673_00087426_115_327"; ORF_ranges "9:15920288-16036170"
chr9	PacBio	transcript	15883072	16043534	.	+	.	transcript_id "CCDC171.26"; gene_id "ENSG00000164989.17"; gene_name "CCDC171"; merge_id "Merge_All_00189772"; structural_category "novel_in_catalog"; associated_transcript "novel"; isoform_final "Neoexon; Intragenic TSS isoform"; isoform_final_subtype "Neoexon; Intragenic TSS isoform"; neotranscript_orf_type_per_isoform "In-frame ORF"; known_orf_id "A673_00087426_115_327"; ORF_ranges "9:15920288-16036170"
chr9	PacBio	exon	15885661	15888088	.	+	.	transcript_id "CCDC171.27"; gene_id "ENSG00000164989.17"; gene_name "CCDC171"; merge_id "Merge_All_00187245"; structural_category "novel_not_in_catalog"; associated_transcript "novel"; exon_number "2"; isoform_final "Intragenic TSS isoform"; isoform_final_subtype "Intragenic TSS isoform"; neotranscript_orf_type_per_isoform "In-frame ORF"; known_orf_id "ENSG00000164989__ENST00000380701__Trunc__0__ATG; NA"; ORF_ranges "9:15920288-15971836; NA"
chr9	PacBio	exon	15971609	15971897	.	+	.	transcript_id "CCDC171.27"; gene_id "ENSG00000164989.17"; gene_name "CCDC171"; merge_id "Merge_All_00187245"; structural_category "novel_not_in_catalog"; associated_transcript "novel"; exon_number "4"; isoform_final "Intragenic TSS isoform"; isoform_final_subtype "Intragenic TSS isoform"; neotranscript_orf_type_per_isoform "In-frame ORF"; known_orf_id "ENSG00000164989__ENST00000380701__Trunc__0__ATG; NA"; ORF_ranges "9:15920288-15971836; NA"
chr9	PacBio	exon	15883072	15883191	.	+	.	transcript_id "CCDC171.27"; gene_id "ENSG00000164989.17"; gene_name "CCDC171"; merge_id "Merge_All_00187245"; structural_category "novel_not_in_catalog"; associated_transcript "novel"; exon_number "1"; isoform_final "Intragenic TSS isoform"; isoform_final_subtype "Intragenic TSS isoform"; neotranscript_orf_type_per_isoform "In-frame ORF"; known_orf_id "ENSG00000164989__ENST00000380701__Trunc__0__ATG; NA"; ORF_ranges "9:15920288-15971836; NA"
chr9	PacBio	exon	15920270	15920422	.	+	.	transcript_id "CCDC171.27"; gene_id "ENSG00000164989.17"; gene_name "CCDC171"; merge_id "Merge_All_00187245"; structural_category "novel_not_in_catalog"; associated_transcript "novel"; exon_number "3"; isoform_final "Intragenic TSS isoform"; isoform_final_subtype "Intragenic TSS isoform"; neotranscript_orf_type_per_isoform "In-frame ORF"; known_orf_id "ENSG00000164989__ENST00000380701__Trunc__0__ATG; NA"; ORF_ranges "9:15920288-15971836; NA"
chr9	PacBio	transcript	15883072	15971897	.	+	.	transcript_id "CCDC171.27"; gene_id "ENSG00000164989.17"; gene_name "CCDC171"; merge_id "Merge_All_00187245"; structural_category "novel_not_in_catalog"; associated_transcript "novel"; isoform_final "Intragenic TSS isoform"; isoform_final_subtype "Intragenic TSS isoform"; neotranscript_orf_type_per_isoform "In-frame ORF"; known_orf_id "ENSG00000164989__ENST00000380701__Trunc__0__ATG; NA"; ORF_ranges "9:15920288-15971836; NA"
chr9	PacBio	exon	15952417	15952524	.	+	.	transcript_id "CCDC171.28"; gene_id "ENSG00000164989.17"; gene_name "CCDC171"; merge_id "Merge_All_00187246"; structural_category "novel_not_in_catalog"; associated_transcript "novel"; exon_number "3"; isoform_final "Intragenic TSS isoform"; isoform_final_subtype "Intragenic TSS isoform"; neotranscript_orf_type_per_isoform "No ORF"; known_orf_id "NA"; ORF_ranges "NA"
chr9	PacBio	exon	15971609	15974035	.	+	.	transcript_id "CCDC171.28"; gene_id "ENSG00000164989.17"; gene_name "CCDC171"; merge_id "Merge_All_00187246"; structural_category "novel_not_in_catalog"; associated_transcript "novel"; exon_number "4"; isoform_final "Intragenic TSS isoform"; isoform_final_subtype "Intragenic TSS isoform"; neotranscript_orf_type_per_isoform "No ORF"; known_orf_id "NA"; ORF_ranges "NA"
chr9	PacBio	exon	15883072	15883191	.	+	.	transcript_id "CCDC171.28"; gene_id "ENSG00000164989.17"; gene_name "CCDC171"; merge_id "Merge_All_00187246"; structural_category "novel_not_in_catalog"; associated_transcript "novel"; exon_number "1"; isoform_final "Intragenic TSS isoform"; isoform_final_subtype "Intragenic TSS isoform"; neotranscript_orf_type_per_isoform "No ORF"; known_orf_id "NA"; ORF_ranges "NA"
chr9	PacBio	transcript	15883072	15974035	.	+	.	transcript_id "CCDC171.28"; gene_id "ENSG00000164989.17"; gene_name "CCDC171"; merge_id "Merge_All_00187246"; structural_category "novel_not_in_catalog"; associated_transcript "novel"; isoform_final "Intragenic TSS isoform"; isoform_final_subtype "Intragenic TSS isoform"; neotranscript_orf_type_per_isoform "No ORF"; known_orf_id "NA"; ORF_ranges "NA"
chr9	PacBio	exon	15920270	15920422	.	+	.	transcript_id "CCDC171.28"; gene_id "ENSG00000164989.17"; gene_name "CCDC171"; merge_id "Merge_All_00187246"; structural_category "novel_not_in_catalog"; associated_transcript "novel"; exon_number "2"; isoform_final "Intragenic TSS isoform"; isoform_final_subtype "Intragenic TSS isoform"; neotranscript_orf_type_per_isoform "No ORF"; known_orf_id "NA"; ORF_ranges "NA"
chr9	PacBio	exon	16035457	16035525	.	+	.	transcript_id "CCDC171.29"; gene_id "ENSG00000164989.17"; gene_name "CCDC171"; merge_id "Merge_All_00187248"; structural_category "novel_not_in_catalog"; associated_transcript "novel"; exon_number "7"; isoform_final "Neoexon; Intragenic TSS isoform"; isoform_final_subtype "Neoexon; Intragenic TSS isoform"; neotranscript_orf_type_per_isoform "In-frame ORF"; known_orf_id "EW16_00072335_139_474"; ORF_ranges "9:15920288-16020623"
chr9	PacBio	exon	15920270	15920422	.	+	.	transcript_id "CCDC171.29"; gene_id "ENSG00000164989.17"; gene_name "CCDC171"; merge_id "Merge_All_00187248"; structural_category "novel_not_in_catalog"; associated_transcript "novel"; exon_number "2"; isoform_final "Neoexon; Intragenic TSS isoform"; isoform_final_subtype "Neoexon; Intragenic TSS isoform"; neotranscript_orf_type_per_isoform "In-frame ORF"; known_orf_id "EW16_00072335_139_474"; ORF_ranges "9:15920288-16020623"
chr9	PacBio	transcript	15883072	16061667	.	+	.	transcript_id "CCDC171.29"; gene_id "ENSG00000164989.17"; gene_name "CCDC171"; merge_id "Merge_All_00187248"; structural_category "novel_not_in_catalog"; associated_transcript "novel"; isoform_final "Neoexon; Intragenic TSS isoform"; isoform_final_subtype "Neoexon; Intragenic TSS isoform"; neotranscript_orf_type_per_isoform "In-frame ORF"; known_orf_id "EW16_00072335_139_474"; ORF_ranges "9:15920288-16020623"
chr9	PacBio	exon	16022332	16022585	.	+	.	transcript_id "CCDC171.29"; gene_id "ENSG00000164989.17"; gene_name "CCDC171"; merge_id "Merge_All_00187248"; structural_category "novel_not_in_catalog"; associated_transcript "novel"; exon_number "6"; isoform_final "Neoexon; Intragenic TSS isoform"; isoform_final_subtype "Neoexon; Intragenic TSS isoform"; neotranscript_orf_type_per_isoform "In-frame ORF"; known_orf_id "EW16_00072335_139_474"; ORF_ranges "9:15920288-16020623"
chr9	PacBio	exon	16042798	16042920	.	+	.	transcript_id "CCDC171.29"; gene_id "ENSG00000164989.17"; gene_name "CCDC171"; merge_id "Merge_All_00187248"; structural_category "novel_not_in_catalog"; associated_transcript "novel"; exon_number "9"; isoform_final "Neoexon; Intragenic TSS isoform"; isoform_final_subtype "Neoexon; Intragenic TSS isoform"; neotranscript_orf_type_per_isoform "In-frame ORF"; known_orf_id "EW16_00072335_139_474"; ORF_ranges "9:15920288-16020623"
chr9	PacBio	exon	16036093	16036206	.	+	.	transcript_id "CCDC171.29"; gene_id "ENSG00000164989.17"; gene_name "CCDC171"; merge_id "Merge_All_00187248"; structural_category "novel_not_in_catalog"; associated_transcript "novel"; exon_number "8"; isoform_final "Neoexon; Intragenic TSS isoform"; isoform_final_subtype "Neoexon; Intragenic TSS isoform"; neotranscript_orf_type_per_isoform "In-frame ORF"; known_orf_id "EW16_00072335_139_474"; ORF_ranges "9:15920288-16020623"
chr9	PacBio	exon	16060646	16061667	.	+	.	transcript_id "CCDC171.29"; gene_id "ENSG00000164989.17"; gene_name "CCDC171"; merge_id "Merge_All_00187248"; structural_category "novel_not_in_catalog"; associated_transcript "novel"; exon_number "10"; isoform_final "Neoexon; Intragenic TSS isoform"; isoform_final_subtype "Neoexon; Intragenic TSS isoform"; neotranscript_orf_type_per_isoform "In-frame ORF"; known_orf_id "EW16_00072335_139_474"; ORF_ranges "9:15920288-16020623"
chr9	PacBio	exon	16020589	16020794	.	+	.	transcript_id "CCDC171.29"; gene_id "ENSG00000164989.17"; gene_name "CCDC171"; merge_id "Merge_All_00187248"; structural_category "novel_not_in_catalog"; associated_transcript "novel"; exon_number "5"; isoform_final "Neoexon; Intragenic TSS isoform"; isoform_final_subtype "Neoexon; Intragenic TSS isoform"; neotranscript_orf_type_per_isoform "In-frame ORF"; known_orf_id "EW16_00072335_139_474"; ORF_ranges "9:15920288-16020623"
chr9	PacBio	exon	16018303	16018376	.	+	.	transcript_id "CCDC171.29"; gene_id "ENSG00000164989.17"; gene_name "CCDC171"; merge_id "Merge_All_00187248"; structural_category "novel_not_in_catalog"; associated_transcript "novel"; exon_number "4"; isoform_final "Neoexon; Intragenic TSS isoform"; isoform_final_subtype "Neoexon; Intragenic TSS isoform"; neotranscript_orf_type_per_isoform "In-frame ORF"; known_orf_id "EW16_00072335_139_474"; ORF_ranges "9:15920288-16020623"
chr9	PacBio	exon	15922111	15922202	.	+	.	transcript_id "CCDC171.29"; gene_id "ENSG00000164989.17"; gene_name "CCDC171"; merge_id "Merge_All_00187248"; structural_category "novel_not_in_catalog"; associated_transcript "novel"; exon_number "3"; isoform_final "Neoexon; Intragenic TSS isoform"; isoform_final_subtype "Neoexon; Intragenic TSS isoform"; neotranscript_orf_type_per_isoform "In-frame ORF"; known_orf_id "EW16_00072335_139_474"; ORF_ranges "9:15920288-16020623"
chr9	PacBio	exon	15883072	15883191	.	+	.	transcript_id "CCDC171.29"; gene_id "ENSG00000164989.17"; gene_name "CCDC171"; merge_id "Merge_All_00187248"; structural_category "novel_not_in_catalog"; associated_transcript "novel"; exon_number "1"; isoform_final "Neoexon; Intragenic TSS isoform"; isoform_final_subtype "Neoexon; Intragenic TSS isoform"; neotranscript_orf_type_per_isoform "In-frame ORF"; known_orf_id "EW16_00072335_139_474"; ORF_ranges "9:15920288-16020623"
chr9	PacBio	transcript	15883065	15975714	.	+	.	transcript_id "CCDC171.3"; gene_id "ENSG00000164989.17"; gene_name "CCDC171"; merge_id "Merge_All_00182246"; structural_category "novel_in_catalog"; associated_transcript "novel"; isoform_final "Neoexon; Intragenic TSS isoform"; isoform_final_subtype "Neoexon; Intragenic TSS isoform"; neotranscript_orf_type_per_isoform "In-frame ORF"; known_orf_id "NA; ENSG00000164989__ENST00000380701__Trunc__0__ATG"; ORF_ranges "NA; 9:15920288-15971836"
chr9	PacBio	exon	15971609	15975714	.	+	.	transcript_id "CCDC171.3"; gene_id "ENSG00000164989.17"; gene_name "CCDC171"; merge_id "Merge_All_00182246"; structural_category "novel_in_catalog"; associated_transcript "novel"; exon_number "3"; isoform_final "Neoexon; Intragenic TSS isoform"; isoform_final_subtype "Neoexon; Intragenic TSS isoform"; neotranscript_orf_type_per_isoform "In-frame ORF"; known_orf_id "NA; ENSG00000164989__ENST00000380701__Trunc__0__ATG"; ORF_ranges "NA; 9:15920288-15971836"
chr9	PacBio	exon	15920270	15920422	.	+	.	transcript_id "CCDC171.3"; gene_id "ENSG00000164989.17"; gene_name "CCDC171"; merge_id "Merge_All_00182246"; structural_category "novel_in_catalog"; associated_transcript "novel"; exon_number "2"; isoform_final "Neoexon; Intragenic TSS isoform"; isoform_final_subtype "Neoexon; Intragenic TSS isoform"; neotranscript_orf_type_per_isoform "In-frame ORF"; known_orf_id "NA; ENSG00000164989__ENST00000380701__Trunc__0__ATG"; ORF_ranges "NA; 9:15920288-15971836"
chr9	PacBio	exon	15883065	15883191	.	+	.	transcript_id "CCDC171.3"; gene_id "ENSG00000164989.17"; gene_name "CCDC171"; merge_id "Merge_All_00182246"; structural_category "novel_in_catalog"; associated_transcript "novel"; exon_number "1"; isoform_final "Neoexon; Intragenic TSS isoform"; isoform_final_subtype "Neoexon; Intragenic TSS isoform"; neotranscript_orf_type_per_isoform "In-frame ORF"; known_orf_id "NA; ENSG00000164989__ENST00000380701__Trunc__0__ATG"; ORF_ranges "NA; 9:15920288-15971836"
chr9	PacBio	transcript	15883072	16253148	.	+	.	transcript_id "CCDC171.30"; gene_id "ENSG00000164989.17"; gene_name "CCDC171"; merge_id "Merge_All_00187249"; structural_category "novel_not_in_catalog"; associated_transcript "novel"; isoform_final "Neoexon"; isoform_final_subtype "Neoexon"; neotranscript_orf_type_per_isoform "No ORF"; known_orf_id "NA"; ORF_ranges "NA"
chr9	PacBio	exon	16252297	16253148	.	+	.	transcript_id "CCDC171.30"; gene_id "ENSG00000164989.17"; gene_name "CCDC171"; merge_id "Merge_All_00187249"; structural_category "novel_not_in_catalog"; associated_transcript "novel"; exon_number "5"; isoform_final "Neoexon"; isoform_final_subtype "Neoexon"; neotranscript_orf_type_per_isoform "No ORF"; known_orf_id "NA"; ORF_ranges "NA"
chr9	PacBio	exon	16108712	16108873	.	+	.	transcript_id "CCDC171.30"; gene_id "ENSG00000164989.17"; gene_name "CCDC171"; merge_id "Merge_All_00187249"; structural_category "novel_not_in_catalog"; associated_transcript "novel"; exon_number "3"; isoform_final "Neoexon"; isoform_final_subtype "Neoexon"; neotranscript_orf_type_per_isoform "No ORF"; known_orf_id "NA"; ORF_ranges "NA"
chr9	PacBio	exon	16240996	16241132	.	+	.	transcript_id "CCDC171.30"; gene_id "ENSG00000164989.17"; gene_name "CCDC171"; merge_id "Merge_All_00187249"; structural_category "novel_not_in_catalog"; associated_transcript "novel"; exon_number "4"; isoform_final "Neoexon"; isoform_final_subtype "Neoexon"; neotranscript_orf_type_per_isoform "No ORF"; known_orf_id "NA"; ORF_ranges "NA"
chr9	PacBio	exon	15920270	15920422	.	+	.	transcript_id "CCDC171.30"; gene_id "ENSG00000164989.17"; gene_name "CCDC171"; merge_id "Merge_All_00187249"; structural_category "novel_not_in_catalog"; associated_transcript "novel"; exon_number "2"; isoform_final "Neoexon"; isoform_final_subtype "Neoexon"; neotranscript_orf_type_per_isoform "No ORF"; known_orf_id "NA"; ORF_ranges "NA"
chr9	PacBio	exon	15883072	15883191	.	+	.	transcript_id "CCDC171.30"; gene_id "ENSG00000164989.17"; gene_name "CCDC171"; merge_id "Merge_All_00187249"; structural_category "novel_not_in_catalog"; associated_transcript "novel"; exon_number "1"; isoform_final "Neoexon"; isoform_final_subtype "Neoexon"; neotranscript_orf_type_per_isoform "No ORF"; known_orf_id "NA"; ORF_ranges "NA"
chr9	PacBio	exon	16022332	16022585	.	+	.	transcript_id "CCDC171.31"; gene_id "ENSG00000164989.17"; gene_name "CCDC171"; merge_id "Merge_All_00189773"; structural_category "novel_not_in_catalog"; associated_transcript "novel"; exon_number "3"; isoform_final "Neoexon; Intragenic TSS isoform"; isoform_final_subtype "Neoexon; Intragenic TSS isoform"; neotranscript_orf_type_per_isoform "In-frame ORF"; known_orf_id "EW16_00072324_146_328"; ORF_ranges "9:15920288-16022379"
chr9	PacBio	exon	16035457	16035525	.	+	.	transcript_id "CCDC171.31"; gene_id "ENSG00000164989.17"; gene_name "CCDC171"; merge_id "Merge_All_00189773"; structural_category "novel_not_in_catalog"; associated_transcript "novel"; exon_number "7"; isoform_final "Neoexon; Intragenic TSS isoform"; isoform_final_subtype "Neoexon; Intragenic TSS isoform"; neotranscript_orf_type_per_isoform "In-frame ORF"; known_orf_id "EW16_00072324_146_328"; ORF_ranges "9:15920288-16022379"
chr9	PacBio	exon	15920270	15920422	.	+	.	transcript_id "CCDC171.31"; gene_id "ENSG00000164989.17"; gene_name "CCDC171"; merge_id "Merge_All_00189773"; structural_category "novel_not_in_catalog"; associated_transcript "novel"; exon_number "2"; isoform_final "Neoexon; Intragenic TSS isoform"; isoform_final_subtype "Neoexon; Intragenic TSS isoform"; neotranscript_orf_type_per_isoform "In-frame ORF"; known_orf_id "EW16_00072324_146_328"; ORF_ranges "9:15920288-16022379"
chr9	PacBio	exon	16042798	16042920	.	+	.	transcript_id "CCDC171.31"; gene_id "ENSG00000164989.17"; gene_name "CCDC171"; merge_id "Merge_All_00189773"; structural_category "novel_not_in_catalog"; associated_transcript "novel"; exon_number "9"; isoform_final "Neoexon; Intragenic TSS isoform"; isoform_final_subtype "Neoexon; Intragenic TSS isoform"; neotranscript_orf_type_per_isoform "In-frame ORF"; known_orf_id "EW16_00072324_146_328"; ORF_ranges "9:15920288-16022379"
chr9	PacBio	exon	15883072	15883191	.	+	.	transcript_id "CCDC171.31"; gene_id "ENSG00000164989.17"; gene_name "CCDC171"; merge_id "Merge_All_00189773"; structural_category "novel_not_in_catalog"; associated_transcript "novel"; exon_number "1"; isoform_final "Neoexon; Intragenic TSS isoform"; isoform_final_subtype "Neoexon; Intragenic TSS isoform"; neotranscript_orf_type_per_isoform "In-frame ORF"; known_orf_id "EW16_00072324_146_328"; ORF_ranges "9:15920288-16022379"
chr9	PacBio	transcript	15883072	16061661	.	+	.	transcript_id "CCDC171.31"; gene_id "ENSG00000164989.17"; gene_name "CCDC171"; merge_id "Merge_All_00189773"; structural_category "novel_not_in_catalog"; associated_transcript "novel"; isoform_final "Neoexon; Intragenic TSS isoform"; isoform_final_subtype "Neoexon; Intragenic TSS isoform"; neotranscript_orf_type_per_isoform "In-frame ORF"; known_orf_id "EW16_00072324_146_328"; ORF_ranges "9:15920288-16022379"
chr9	PacBio	exon	16024430	16024612	.	+	.	transcript_id "CCDC171.31"; gene_id "ENSG00000164989.17"; gene_name "CCDC171"; merge_id "Merge_All_00189773"; structural_category "novel_not_in_catalog"; associated_transcript "novel"; exon_number "6"; isoform_final "Neoexon; Intragenic TSS isoform"; isoform_final_subtype "Neoexon; Intragenic TSS isoform"; neotranscript_orf_type_per_isoform "In-frame ORF"; known_orf_id "EW16_00072324_146_328"; ORF_ranges "9:15920288-16022379"
chr9	PacBio	exon	16036093	16036206	.	+	.	transcript_id "CCDC171.31"; gene_id "ENSG00000164989.17"; gene_name "CCDC171"; merge_id "Merge_All_00189773"; structural_category "novel_not_in_catalog"; associated_transcript "novel"; exon_number "8"; isoform_final "Neoexon; Intragenic TSS isoform"; isoform_final_subtype "Neoexon; Intragenic TSS isoform"; neotranscript_orf_type_per_isoform "In-frame ORF"; known_orf_id "EW16_00072324_146_328"; ORF_ranges "9:15920288-16022379"
chr9	PacBio	exon	16022739	16022908	.	+	.	transcript_id "CCDC171.31"; gene_id "ENSG00000164989.17"; gene_name "CCDC171"; merge_id "Merge_All_00189773"; structural_category "novel_not_in_catalog"; associated_transcript "novel"; exon_number "4"; isoform_final "Neoexon; Intragenic TSS isoform"; isoform_final_subtype "Neoexon; Intragenic TSS isoform"; neotranscript_orf_type_per_isoform "In-frame ORF"; known_orf_id "EW16_00072324_146_328"; ORF_ranges "9:15920288-16022379"
chr9	PacBio	exon	16060646	16061661	.	+	.	transcript_id "CCDC171.31"; gene_id "ENSG00000164989.17"; gene_name "CCDC171"; merge_id "Merge_All_00189773"; structural_category "novel_not_in_catalog"; associated_transcript "novel"; exon_number "10"; isoform_final "Neoexon; Intragenic TSS isoform"; isoform_final_subtype "Neoexon; Intragenic TSS isoform"; neotranscript_orf_type_per_isoform "In-frame ORF"; known_orf_id "EW16_00072324_146_328"; ORF_ranges "9:15920288-16022379"
chr9	PacBio	exon	16023511	16023667	.	+	.	transcript_id "CCDC171.31"; gene_id "ENSG00000164989.17"; gene_name "CCDC171"; merge_id "Merge_All_00189773"; structural_category "novel_not_in_catalog"; associated_transcript "novel"; exon_number "5"; isoform_final "Neoexon; Intragenic TSS isoform"; isoform_final_subtype "Neoexon; Intragenic TSS isoform"; neotranscript_orf_type_per_isoform "In-frame ORF"; known_orf_id "EW16_00072324_146_328"; ORF_ranges "9:15920288-16022379"
chr9	PacBio	exon	16042798	16042920	.	+	.	transcript_id "CCDC171.32"; gene_id "ENSG00000164989.17"; gene_name "CCDC171"; merge_id "Merge_All_00189774"; structural_category "novel_not_in_catalog"; associated_transcript "novel"; exon_number "8"; isoform_final "Neoexon; Intragenic TSS isoform"; isoform_final_subtype "Neoexon; Intragenic TSS isoform"; neotranscript_orf_type_per_isoform "In-frame ORF"; known_orf_id "EW16_00072324_146_328"; ORF_ranges "9:15920288-16022379"
chr9	PacBio	exon	16022332	16022585	.	+	.	transcript_id "CCDC171.32"; gene_id "ENSG00000164989.17"; gene_name "CCDC171"; merge_id "Merge_All_00189774"; structural_category "novel_not_in_catalog"; associated_transcript "novel"; exon_number "3"; isoform_final "Neoexon; Intragenic TSS isoform"; isoform_final_subtype "Neoexon; Intragenic TSS isoform"; neotranscript_orf_type_per_isoform "In-frame ORF"; known_orf_id "EW16_00072324_146_328"; ORF_ranges "9:15920288-16022379"
chr9	PacBio	exon	15920270	15920422	.	+	.	transcript_id "CCDC171.32"; gene_id "ENSG00000164989.17"; gene_name "CCDC171"; merge_id "Merge_All_00189774"; structural_category "novel_not_in_catalog"; associated_transcript "novel"; exon_number "2"; isoform_final "Neoexon; Intragenic TSS isoform"; isoform_final_subtype "Neoexon; Intragenic TSS isoform"; neotranscript_orf_type_per_isoform "In-frame ORF"; known_orf_id "EW16_00072324_146_328"; ORF_ranges "9:15920288-16022379"
chr9	PacBio	exon	16024430	16024612	.	+	.	transcript_id "CCDC171.32"; gene_id "ENSG00000164989.17"; gene_name "CCDC171"; merge_id "Merge_All_00189774"; structural_category "novel_not_in_catalog"; associated_transcript "novel"; exon_number "5"; isoform_final "Neoexon; Intragenic TSS isoform"; isoform_final_subtype "Neoexon; Intragenic TSS isoform"; neotranscript_orf_type_per_isoform "In-frame ORF"; known_orf_id "EW16_00072324_146_328"; ORF_ranges "9:15920288-16022379"
chr9	PacBio	exon	16060646	16061661	.	+	.	transcript_id "CCDC171.32"; gene_id "ENSG00000164989.17"; gene_name "CCDC171"; merge_id "Merge_All_00189774"; structural_category "novel_not_in_catalog"; associated_transcript "novel"; exon_number "9"; isoform_final "Neoexon; Intragenic TSS isoform"; isoform_final_subtype "Neoexon; Intragenic TSS isoform"; neotranscript_orf_type_per_isoform "In-frame ORF"; known_orf_id "EW16_00072324_146_328"; ORF_ranges "9:15920288-16022379"
chr9	PacBio	exon	16022739	16022908	.	+	.	transcript_id "CCDC171.32"; gene_id "ENSG00000164989.17"; gene_name "CCDC171"; merge_id "Merge_All_00189774"; structural_category "novel_not_in_catalog"; associated_transcript "novel"; exon_number "4"; isoform_final "Neoexon; Intragenic TSS isoform"; isoform_final_subtype "Neoexon; Intragenic TSS isoform"; neotranscript_orf_type_per_isoform "In-frame ORF"; known_orf_id "EW16_00072324_146_328"; ORF_ranges "9:15920288-16022379"
chr9	PacBio	exon	16035457	16035525	.	+	.	transcript_id "CCDC171.32"; gene_id "ENSG00000164989.17"; gene_name "CCDC171"; merge_id "Merge_All_00189774"; structural_category "novel_not_in_catalog"; associated_transcript "novel"; exon_number "6"; isoform_final "Neoexon; Intragenic TSS isoform"; isoform_final_subtype "Neoexon; Intragenic TSS isoform"; neotranscript_orf_type_per_isoform "In-frame ORF"; known_orf_id "EW16_00072324_146_328"; ORF_ranges "9:15920288-16022379"
chr9	PacBio	exon	15883072	15883191	.	+	.	transcript_id "CCDC171.32"; gene_id "ENSG00000164989.17"; gene_name "CCDC171"; merge_id "Merge_All_00189774"; structural_category "novel_not_in_catalog"; associated_transcript "novel"; exon_number "1"; isoform_final "Neoexon; Intragenic TSS isoform"; isoform_final_subtype "Neoexon; Intragenic TSS isoform"; neotranscript_orf_type_per_isoform "In-frame ORF"; known_orf_id "EW16_00072324_146_328"; ORF_ranges "9:15920288-16022379"
chr9	PacBio	transcript	15883072	16061661	.	+	.	transcript_id "CCDC171.32"; gene_id "ENSG00000164989.17"; gene_name "CCDC171"; merge_id "Merge_All_00189774"; structural_category "novel_not_in_catalog"; associated_transcript "novel"; isoform_final "Neoexon; Intragenic TSS isoform"; isoform_final_subtype "Neoexon; Intragenic TSS isoform"; neotranscript_orf_type_per_isoform "In-frame ORF"; known_orf_id "EW16_00072324_146_328"; ORF_ranges "9:15920288-16022379"
chr9	PacBio	exon	16036093	16036206	.	+	.	transcript_id "CCDC171.32"; gene_id "ENSG00000164989.17"; gene_name "CCDC171"; merge_id "Merge_All_00189774"; structural_category "novel_not_in_catalog"; associated_transcript "novel"; exon_number "7"; isoform_final "Neoexon; Intragenic TSS isoform"; isoform_final_subtype "Neoexon; Intragenic TSS isoform"; neotranscript_orf_type_per_isoform "In-frame ORF"; known_orf_id "EW16_00072324_146_328"; ORF_ranges "9:15920288-16022379"
chr9	PacBio	exon	16060646	16061661	.	+	.	transcript_id "CCDC171.33"; gene_id "ENSG00000164989.17"; gene_name "CCDC171"; merge_id "Merge_All_00189775"; structural_category "novel_not_in_catalog"; associated_transcript "novel"; exon_number "8"; isoform_final "Intragenic TSS isoform"; isoform_final_subtype "Intragenic TSS isoform"; neotranscript_orf_type_per_isoform "No ORF"; known_orf_id "NA"; ORF_ranges "NA"
chr9	PacBio	exon	16022332	16022585	.	+	.	transcript_id "CCDC171.33"; gene_id "ENSG00000164989.17"; gene_name "CCDC171"; merge_id "Merge_All_00189775"; structural_category "novel_not_in_catalog"; associated_transcript "novel"; exon_number "4"; isoform_final "Intragenic TSS isoform"; isoform_final_subtype "Intragenic TSS isoform"; neotranscript_orf_type_per_isoform "No ORF"; known_orf_id "NA"; ORF_ranges "NA"
chr9	PacBio	exon	15920270	15920422	.	+	.	transcript_id "CCDC171.33"; gene_id "ENSG00000164989.17"; gene_name "CCDC171"; merge_id "Merge_All_00189775"; structural_category "novel_not_in_catalog"; associated_transcript "novel"; exon_number "2"; isoform_final "Intragenic TSS isoform"; isoform_final_subtype "Intragenic TSS isoform"; neotranscript_orf_type_per_isoform "No ORF"; known_orf_id "NA"; ORF_ranges "NA"
chr9	PacBio	exon	16035457	16035525	.	+	.	transcript_id "CCDC171.33"; gene_id "ENSG00000164989.17"; gene_name "CCDC171"; merge_id "Merge_All_00189775"; structural_category "novel_not_in_catalog"; associated_transcript "novel"; exon_number "5"; isoform_final "Intragenic TSS isoform"; isoform_final_subtype "Intragenic TSS isoform"; neotranscript_orf_type_per_isoform "No ORF"; known_orf_id "NA"; ORF_ranges "NA"
chr9	PacBio	exon	16020592	16020794	.	+	.	transcript_id "CCDC171.33"; gene_id "ENSG00000164989.17"; gene_name "CCDC171"; merge_id "Merge_All_00189775"; structural_category "novel_not_in_catalog"; associated_transcript "novel"; exon_number "3"; isoform_final "Intragenic TSS isoform"; isoform_final_subtype "Intragenic TSS isoform"; neotranscript_orf_type_per_isoform "No ORF"; known_orf_id "NA"; ORF_ranges "NA"
chr9	PacBio	exon	16036093	16036206	.	+	.	transcript_id "CCDC171.33"; gene_id "ENSG00000164989.17"; gene_name "CCDC171"; merge_id "Merge_All_00189775"; structural_category "novel_not_in_catalog"; associated_transcript "novel"; exon_number "6"; isoform_final "Intragenic TSS isoform"; isoform_final_subtype "Intragenic TSS isoform"; neotranscript_orf_type_per_isoform "No ORF"; known_orf_id "NA"; ORF_ranges "NA"
chr9	PacBio	exon	15883072	15883191	.	+	.	transcript_id "CCDC171.33"; gene_id "ENSG00000164989.17"; gene_name "CCDC171"; merge_id "Merge_All_00189775"; structural_category "novel_not_in_catalog"; associated_transcript "novel"; exon_number "1"; isoform_final "Intragenic TSS isoform"; isoform_final_subtype "Intragenic TSS isoform"; neotranscript_orf_type_per_isoform "No ORF"; known_orf_id "NA"; ORF_ranges "NA"
chr9	PacBio	exon	16042798	16042920	.	+	.	transcript_id "CCDC171.33"; gene_id "ENSG00000164989.17"; gene_name "CCDC171"; merge_id "Merge_All_00189775"; structural_category "novel_not_in_catalog"; associated_transcript "novel"; exon_number "7"; isoform_final "Intragenic TSS isoform"; isoform_final_subtype "Intragenic TSS isoform"; neotranscript_orf_type_per_isoform "No ORF"; known_orf_id "NA"; ORF_ranges "NA"
chr9	PacBio	transcript	15883072	16061661	.	+	.	transcript_id "CCDC171.33"; gene_id "ENSG00000164989.17"; gene_name "CCDC171"; merge_id "Merge_All_00189775"; structural_category "novel_not_in_catalog"; associated_transcript "novel"; isoform_final "Intragenic TSS isoform"; isoform_final_subtype "Intragenic TSS isoform"; neotranscript_orf_type_per_isoform "No ORF"; known_orf_id "NA"; ORF_ranges "NA"
chr9	PacBio	transcript	15883072	15974034	.	+	.	transcript_id "CCDC171.34"; gene_id "ENSG00000164989.17"; gene_name "CCDC171"; merge_id "Merge_All_00182253"; structural_category "novel_in_catalog"; associated_transcript "novel"; isoform_final "Intragenic TSS isoform"; isoform_final_subtype "Intragenic TSS isoform"; neotranscript_orf_type_per_isoform "In-frame ORF"; known_orf_id "NA; ENSG00000164989__ENST00000380701__Trunc__0__ATG"; ORF_ranges "NA; 9:15920288-15971836"
chr9	PacBio	exon	15920270	15920422	.	+	.	transcript_id "CCDC171.34"; gene_id "ENSG00000164989.17"; gene_name "CCDC171"; merge_id "Merge_All_00182253"; structural_category "novel_in_catalog"; associated_transcript "novel"; exon_number "3"; isoform_final "Intragenic TSS isoform"; isoform_final_subtype "Intragenic TSS isoform"; neotranscript_orf_type_per_isoform "In-frame ORF"; known_orf_id "NA; ENSG00000164989__ENST00000380701__Trunc__0__ATG"; ORF_ranges "NA; 9:15920288-15971836"
chr9	PacBio	exon	15883072	15883191	.	+	.	transcript_id "CCDC171.34"; gene_id "ENSG00000164989.17"; gene_name "CCDC171"; merge_id "Merge_All_00182253"; structural_category "novel_in_catalog"; associated_transcript "novel"; exon_number "1"; isoform_final "Intragenic TSS isoform"; isoform_final_subtype "Intragenic TSS isoform"; neotranscript_orf_type_per_isoform "In-frame ORF"; known_orf_id "NA; ENSG00000164989__ENST00000380701__Trunc__0__ATG"; ORF_ranges "NA; 9:15920288-15971836"
chr9	PacBio	exon	15971609	15974034	.	+	.	transcript_id "CCDC171.34"; gene_id "ENSG00000164989.17"; gene_name "CCDC171"; merge_id "Merge_All_00182253"; structural_category "novel_in_catalog"; associated_transcript "novel"; exon_number "4"; isoform_final "Intragenic TSS isoform"; isoform_final_subtype "Intragenic TSS isoform"; neotranscript_orf_type_per_isoform "In-frame ORF"; known_orf_id "NA; ENSG00000164989__ENST00000380701__Trunc__0__ATG"; ORF_ranges "NA; 9:15920288-15971836"
chr9	PacBio	exon	15885514	15885588	.	+	.	transcript_id "CCDC171.34"; gene_id "ENSG00000164989.17"; gene_name "CCDC171"; merge_id "Merge_All_00182253"; structural_category "novel_in_catalog"; associated_transcript "novel"; exon_number "2"; isoform_final "Intragenic TSS isoform"; isoform_final_subtype "Intragenic TSS isoform"; neotranscript_orf_type_per_isoform "In-frame ORF"; known_orf_id "NA; ENSG00000164989__ENST00000380701__Trunc__0__ATG"; ORF_ranges "NA; 9:15920288-15971836"
chr9	PacBio	exon	15883061	15883191	.	+	.	transcript_id "CCDC171.35"; gene_id "ENSG00000164989.17"; gene_name "CCDC171"; merge_id "Merge_All_00182254"; structural_category "novel_in_catalog"; associated_transcript "novel"; exon_number "1"; isoform_final "Intragenic TSS isoform"; isoform_final_subtype "Intragenic TSS isoform"; neotranscript_orf_type_per_isoform "No ORF"; known_orf_id "NA"; ORF_ranges "NA"
chr9	PacBio	transcript	15883061	15974045	.	+	.	transcript_id "CCDC171.35"; gene_id "ENSG00000164989.17"; gene_name "CCDC171"; merge_id "Merge_All_00182254"; structural_category "novel_in_catalog"; associated_transcript "novel"; isoform_final "Intragenic TSS isoform"; isoform_final_subtype "Intragenic TSS isoform"; neotranscript_orf_type_per_isoform "No ORF"; known_orf_id "NA"; ORF_ranges "NA"
chr9	PacBio	exon	15971609	15974045	.	+	.	transcript_id "CCDC171.35"; gene_id "ENSG00000164989.17"; gene_name "CCDC171"; merge_id "Merge_All_00182254"; structural_category "novel_in_catalog"; associated_transcript "novel"; exon_number "2"; isoform_final "Intragenic TSS isoform"; isoform_final_subtype "Intragenic TSS isoform"; neotranscript_orf_type_per_isoform "No ORF"; known_orf_id "NA"; ORF_ranges "NA"
chr9	PacBio	exon	15883077	15883191	.	+	.	transcript_id "CCDC171.36"; gene_id "ENSG00000164989.17"; gene_name "CCDC171"; merge_id "Merge_All_00187252"; structural_category "novel_in_catalog"; associated_transcript "novel"; exon_number "1"; isoform_final "Intragenic TSS isoform"; isoform_final_subtype "Intragenic TSS isoform"; neotranscript_orf_type_per_isoform "No ORF"; known_orf_id "NA"; ORF_ranges "NA"
chr9	PacBio	transcript	15883077	16061661	.	+	.	transcript_id "CCDC171.36"; gene_id "ENSG00000164989.17"; gene_name "CCDC171"; merge_id "Merge_All_00187252"; structural_category "novel_in_catalog"; associated_transcript "novel"; isoform_final "Intragenic TSS isoform"; isoform_final_subtype "Intragenic TSS isoform"; neotranscript_orf_type_per_isoform "No ORF"; known_orf_id "NA"; ORF_ranges "NA"
chr9	PacBio	exon	15920270	15920422	.	+	.	transcript_id "CCDC171.36"; gene_id "ENSG00000164989.17"; gene_name "CCDC171"; merge_id "Merge_All_00187252"; structural_category "novel_in_catalog"; associated_transcript "novel"; exon_number "2"; isoform_final "Intragenic TSS isoform"; isoform_final_subtype "Intragenic TSS isoform"; neotranscript_orf_type_per_isoform "No ORF"; known_orf_id "NA"; ORF_ranges "NA"
chr9	PacBio	exon	16060646	16061661	.	+	.	transcript_id "CCDC171.36"; gene_id "ENSG00000164989.17"; gene_name "CCDC171"; merge_id "Merge_All_00187252"; structural_category "novel_in_catalog"; associated_transcript "novel"; exon_number "3"; isoform_final "Intragenic TSS isoform"; isoform_final_subtype "Intragenic TSS isoform"; neotranscript_orf_type_per_isoform "No ORF"; known_orf_id "NA"; ORF_ranges "NA"
chr9	PacBio	exon	16022514	16022585	.	+	.	transcript_id "CCDC171.37"; gene_id "ENSG00000164989.17"; gene_name "CCDC171"; merge_id "Merge_All_00182262"; structural_category "novel_not_in_catalog"; associated_transcript "novel"; exon_number "3"; isoform_final "Intragenic TSS isoform"; isoform_final_subtype "Intragenic TSS isoform"; neotranscript_orf_type_per_isoform "No ORF"; known_orf_id "NA"; ORF_ranges "NA"
chr9	PacBio	exon	16060646	16061661	.	+	.	transcript_id "CCDC171.37"; gene_id "ENSG00000164989.17"; gene_name "CCDC171"; merge_id "Merge_All_00182262"; structural_category "novel_not_in_catalog"; associated_transcript "novel"; exon_number "7"; isoform_final "Intragenic TSS isoform"; isoform_final_subtype "Intragenic TSS isoform"; neotranscript_orf_type_per_isoform "No ORF"; known_orf_id "NA"; ORF_ranges "NA"
chr9	PacBio	exon	15920270	15920422	.	+	.	transcript_id "CCDC171.37"; gene_id "ENSG00000164989.17"; gene_name "CCDC171"; merge_id "Merge_All_00182262"; structural_category "novel_not_in_catalog"; associated_transcript "novel"; exon_number "2"; isoform_final "Intragenic TSS isoform"; isoform_final_subtype "Intragenic TSS isoform"; neotranscript_orf_type_per_isoform "No ORF"; known_orf_id "NA"; ORF_ranges "NA"
chr9	PacBio	exon	16035457	16035525	.	+	.	transcript_id "CCDC171.37"; gene_id "ENSG00000164989.17"; gene_name "CCDC171"; merge_id "Merge_All_00182262"; structural_category "novel_not_in_catalog"; associated_transcript "novel"; exon_number "4"; isoform_final "Intragenic TSS isoform"; isoform_final_subtype "Intragenic TSS isoform"; neotranscript_orf_type_per_isoform "No ORF"; known_orf_id "NA"; ORF_ranges "NA"
chr9	PacBio	exon	15883077	15883191	.	+	.	transcript_id "CCDC171.37"; gene_id "ENSG00000164989.17"; gene_name "CCDC171"; merge_id "Merge_All_00182262"; structural_category "novel_not_in_catalog"; associated_transcript "novel"; exon_number "1"; isoform_final "Intragenic TSS isoform"; isoform_final_subtype "Intragenic TSS isoform"; neotranscript_orf_type_per_isoform "No ORF"; known_orf_id "NA"; ORF_ranges "NA"
chr9	PacBio	exon	16042798	16042920	.	+	.	transcript_id "CCDC171.37"; gene_id "ENSG00000164989.17"; gene_name "CCDC171"; merge_id "Merge_All_00182262"; structural_category "novel_not_in_catalog"; associated_transcript "novel"; exon_number "6"; isoform_final "Intragenic TSS isoform"; isoform_final_subtype "Intragenic TSS isoform"; neotranscript_orf_type_per_isoform "No ORF"; known_orf_id "NA"; ORF_ranges "NA"
chr9	PacBio	exon	16036093	16036206	.	+	.	transcript_id "CCDC171.37"; gene_id "ENSG00000164989.17"; gene_name "CCDC171"; merge_id "Merge_All_00182262"; structural_category "novel_not_in_catalog"; associated_transcript "novel"; exon_number "5"; isoform_final "Intragenic TSS isoform"; isoform_final_subtype "Intragenic TSS isoform"; neotranscript_orf_type_per_isoform "No ORF"; known_orf_id "NA"; ORF_ranges "NA"
chr9	PacBio	transcript	15883077	16061661	.	+	.	transcript_id "CCDC171.37"; gene_id "ENSG00000164989.17"; gene_name "CCDC171"; merge_id "Merge_All_00182262"; structural_category "novel_not_in_catalog"; associated_transcript "novel"; isoform_final "Intragenic TSS isoform"; isoform_final_subtype "Intragenic TSS isoform"; neotranscript_orf_type_per_isoform "No ORF"; known_orf_id "NA"; ORF_ranges "NA"
chr9	PacBio	exon	15887927	15888088	.	+	.	transcript_id "CCDC171.38"; gene_id "ENSG00000164989.17"; gene_name "CCDC171"; merge_id "Merge_All_00187250"; structural_category "novel_not_in_catalog"; associated_transcript "novel"; exon_number "3"; isoform_final "Intragenic TSS isoform"; isoform_final_subtype "Intragenic TSS isoform"; neotranscript_orf_type_per_isoform "In-frame ORF"; known_orf_id "ENSG00000164989__ENST00000380701__Trunc__0__ATG"; ORF_ranges "9:15920288-15971836"
chr9	PacBio	transcript	15883077	15974036	.	+	.	transcript_id "CCDC171.38"; gene_id "ENSG00000164989.17"; gene_name "CCDC171"; merge_id "Merge_All_00187250"; structural_category "novel_not_in_catalog"; associated_transcript "novel"; isoform_final "Intragenic TSS isoform"; isoform_final_subtype "Intragenic TSS isoform"; neotranscript_orf_type_per_isoform "In-frame ORF"; known_orf_id "ENSG00000164989__ENST00000380701__Trunc__0__ATG"; ORF_ranges "9:15920288-15971836"
chr9	PacBio	exon	15885514	15885588	.	+	.	transcript_id "CCDC171.38"; gene_id "ENSG00000164989.17"; gene_name "CCDC171"; merge_id "Merge_All_00187250"; structural_category "novel_not_in_catalog"; associated_transcript "novel"; exon_number "2"; isoform_final "Intragenic TSS isoform"; isoform_final_subtype "Intragenic TSS isoform"; neotranscript_orf_type_per_isoform "In-frame ORF"; known_orf_id "ENSG00000164989__ENST00000380701__Trunc__0__ATG"; ORF_ranges "9:15920288-15971836"
chr9	PacBio	exon	15971609	15974036	.	+	.	transcript_id "CCDC171.38"; gene_id "ENSG00000164989.17"; gene_name "CCDC171"; merge_id "Merge_All_00187250"; structural_category "novel_not_in_catalog"; associated_transcript "novel"; exon_number "5"; isoform_final "Intragenic TSS isoform"; isoform_final_subtype "Intragenic TSS isoform"; neotranscript_orf_type_per_isoform "In-frame ORF"; known_orf_id "ENSG00000164989__ENST00000380701__Trunc__0__ATG"; ORF_ranges "9:15920288-15971836"
chr9	PacBio	exon	15883077	15883191	.	+	.	transcript_id "CCDC171.38"; gene_id "ENSG00000164989.17"; gene_name "CCDC171"; merge_id "Merge_All_00187250"; structural_category "novel_not_in_catalog"; associated_transcript "novel"; exon_number "1"; isoform_final "Intragenic TSS isoform"; isoform_final_subtype "Intragenic TSS isoform"; neotranscript_orf_type_per_isoform "In-frame ORF"; known_orf_id "ENSG00000164989__ENST00000380701__Trunc__0__ATG"; ORF_ranges "9:15920288-15971836"
chr9	PacBio	exon	15920270	15920422	.	+	.	transcript_id "CCDC171.38"; gene_id "ENSG00000164989.17"; gene_name "CCDC171"; merge_id "Merge_All_00187250"; structural_category "novel_not_in_catalog"; associated_transcript "novel"; exon_number "4"; isoform_final "Intragenic TSS isoform"; isoform_final_subtype "Intragenic TSS isoform"; neotranscript_orf_type_per_isoform "In-frame ORF"; known_orf_id "ENSG00000164989__ENST00000380701__Trunc__0__ATG"; ORF_ranges "9:15920288-15971836"
chr9	PacBio	exon	15920270	15920422	.	+	.	transcript_id "CCDC171.39"; gene_id "ENSG00000164989.17"; gene_name "CCDC171"; merge_id "Merge_All_00187251"; structural_category "novel_not_in_catalog"; associated_transcript "novel"; exon_number "2"; isoform_final "Neoexon; Intragenic TSS isoform"; isoform_final_subtype "Neoexon; Intragenic TSS isoform"; neotranscript_orf_type_per_isoform "No ORF"; known_orf_id "NA"; ORF_ranges "NA"
chr9	PacBio	exon	15971609	15974036	.	+	.	transcript_id "CCDC171.39"; gene_id "ENSG00000164989.17"; gene_name "CCDC171"; merge_id "Merge_All_00187251"; structural_category "novel_not_in_catalog"; associated_transcript "novel"; exon_number "4"; isoform_final "Neoexon; Intragenic TSS isoform"; isoform_final_subtype "Neoexon; Intragenic TSS isoform"; neotranscript_orf_type_per_isoform "No ORF"; known_orf_id "NA"; ORF_ranges "NA"
chr9	PacBio	exon	15883068	15883191	.	+	.	transcript_id "CCDC171.39"; gene_id "ENSG00000164989.17"; gene_name "CCDC171"; merge_id "Merge_All_00187251"; structural_category "novel_not_in_catalog"; associated_transcript "novel"; exon_number "1"; isoform_final "Neoexon; Intragenic TSS isoform"; isoform_final_subtype "Neoexon; Intragenic TSS isoform"; neotranscript_orf_type_per_isoform "No ORF"; known_orf_id "NA"; ORF_ranges "NA"
chr9	PacBio	exon	15936907	15937048	.	+	.	transcript_id "CCDC171.39"; gene_id "ENSG00000164989.17"; gene_name "CCDC171"; merge_id "Merge_All_00187251"; structural_category "novel_not_in_catalog"; associated_transcript "novel"; exon_number "3"; isoform_final "Neoexon; Intragenic TSS isoform"; isoform_final_subtype "Neoexon; Intragenic TSS isoform"; neotranscript_orf_type_per_isoform "No ORF"; known_orf_id "NA"; ORF_ranges "NA"
chr9	PacBio	transcript	15883068	15974036	.	+	.	transcript_id "CCDC171.39"; gene_id "ENSG00000164989.17"; gene_name "CCDC171"; merge_id "Merge_All_00187251"; structural_category "novel_not_in_catalog"; associated_transcript "novel"; isoform_final "Neoexon; Intragenic TSS isoform"; isoform_final_subtype "Neoexon; Intragenic TSS isoform"; neotranscript_orf_type_per_isoform "No ORF"; known_orf_id "NA"; ORF_ranges "NA"
chr9	PacBio	exon	16060646	16061667	.	+	.	transcript_id "CCDC171.4"; gene_id "ENSG00000164989.17"; gene_name "CCDC171"; merge_id "Merge_All_00182256"; structural_category "novel_in_catalog"; associated_transcript "novel"; exon_number "7"; isoform_final "Intragenic TSS isoform"; isoform_final_subtype "Intragenic TSS isoform"; neotranscript_orf_type_per_isoform "In-frame ORF"; known_orf_id "NA; EW16_00072324_146_328"; ORF_ranges "NA; 9:15920288-16022379"
chr9	PacBio	exon	16036093	16036206	.	+	.	transcript_id "CCDC171.4"; gene_id "ENSG00000164989.17"; gene_name "CCDC171"; merge_id "Merge_All_00182256"; structural_category "novel_in_catalog"; associated_transcript "novel"; exon_number "5"; isoform_final "Intragenic TSS isoform"; isoform_final_subtype "Intragenic TSS isoform"; neotranscript_orf_type_per_isoform "In-frame ORF"; known_orf_id "NA; EW16_00072324_146_328"; ORF_ranges "NA; 9:15920288-16022379"
chr9	PacBio	exon	15920270	15920422	.	+	.	transcript_id "CCDC171.4"; gene_id "ENSG00000164989.17"; gene_name "CCDC171"; merge_id "Merge_All_00182256"; structural_category "novel_in_catalog"; associated_transcript "novel"; exon_number "2"; isoform_final "Intragenic TSS isoform"; isoform_final_subtype "Intragenic TSS isoform"; neotranscript_orf_type_per_isoform "In-frame ORF"; known_orf_id "NA; EW16_00072324_146_328"; ORF_ranges "NA; 9:15920288-16022379"
chr9	PacBio	transcript	15883065	16061667	.	+	.	transcript_id "CCDC171.4"; gene_id "ENSG00000164989.17"; gene_name "CCDC171"; merge_id "Merge_All_00182256"; structural_category "novel_in_catalog"; associated_transcript "novel"; isoform_final "Intragenic TSS isoform"; isoform_final_subtype "Intragenic TSS isoform"; neotranscript_orf_type_per_isoform "In-frame ORF"; known_orf_id "NA; EW16_00072324_146_328"; ORF_ranges "NA; 9:15920288-16022379"
chr9	PacBio	exon	16035457	16035525	.	+	.	transcript_id "CCDC171.4"; gene_id "ENSG00000164989.17"; gene_name "CCDC171"; merge_id "Merge_All_00182256"; structural_category "novel_in_catalog"; associated_transcript "novel"; exon_number "4"; isoform_final "Intragenic TSS isoform"; isoform_final_subtype "Intragenic TSS isoform"; neotranscript_orf_type_per_isoform "In-frame ORF"; known_orf_id "NA; EW16_00072324_146_328"; ORF_ranges "NA; 9:15920288-16022379"
chr9	PacBio	exon	15883065	15883191	.	+	.	transcript_id "CCDC171.4"; gene_id "ENSG00000164989.17"; gene_name "CCDC171"; merge_id "Merge_All_00182256"; structural_category "novel_in_catalog"; associated_transcript "novel"; exon_number "1"; isoform_final "Intragenic TSS isoform"; isoform_final_subtype "Intragenic TSS isoform"; neotranscript_orf_type_per_isoform "In-frame ORF"; known_orf_id "NA; EW16_00072324_146_328"; ORF_ranges "NA; 9:15920288-16022379"
chr9	PacBio	exon	16042798	16042920	.	+	.	transcript_id "CCDC171.4"; gene_id "ENSG00000164989.17"; gene_name "CCDC171"; merge_id "Merge_All_00182256"; structural_category "novel_in_catalog"; associated_transcript "novel"; exon_number "6"; isoform_final "Intragenic TSS isoform"; isoform_final_subtype "Intragenic TSS isoform"; neotranscript_orf_type_per_isoform "In-frame ORF"; known_orf_id "NA; EW16_00072324_146_328"; ORF_ranges "NA; 9:15920288-16022379"
chr9	PacBio	exon	16022332	16022585	.	+	.	transcript_id "CCDC171.4"; gene_id "ENSG00000164989.17"; gene_name "CCDC171"; merge_id "Merge_All_00182256"; structural_category "novel_in_catalog"; associated_transcript "novel"; exon_number "3"; isoform_final "Intragenic TSS isoform"; isoform_final_subtype "Intragenic TSS isoform"; neotranscript_orf_type_per_isoform "In-frame ORF"; known_orf_id "NA; EW16_00072324_146_328"; ORF_ranges "NA; 9:15920288-16022379"
chr9	FLAIR	exon	16035457	16035525	.	+	.	transcript_id "CCDC171.40"; gene_id "ENSG00000164989.17"; gene_name "CCDC171"; merge_id "Merge_All_00189776"; structural_category "novel_in_catalog"; associated_transcript "novel"; exon_number "3"; isoform_final "Intragenic TSS isoform"; isoform_final_subtype "Intragenic TSS isoform"; neotranscript_orf_type_per_isoform "No ORF"; known_orf_id "NA"; ORF_ranges "NA"
chr9	FLAIR	transcript	15883079	16061663	.	+	.	transcript_id "CCDC171.40"; gene_id "ENSG00000164989.17"; gene_name "CCDC171"; merge_id "Merge_All_00189776"; structural_category "novel_in_catalog"; associated_transcript "novel"; isoform_final "Intragenic TSS isoform"; isoform_final_subtype "Intragenic TSS isoform"; neotranscript_orf_type_per_isoform "No ORF"; known_orf_id "NA"; ORF_ranges "NA"
chr9	FLAIR	exon	16036093	16036206	.	+	.	transcript_id "CCDC171.40"; gene_id "ENSG00000164989.17"; gene_name "CCDC171"; merge_id "Merge_All_00189776"; structural_category "novel_in_catalog"; associated_transcript "novel"; exon_number "4"; isoform_final "Intragenic TSS isoform"; isoform_final_subtype "Intragenic TSS isoform"; neotranscript_orf_type_per_isoform "No ORF"; known_orf_id "NA"; ORF_ranges "NA"
chr9	FLAIR	exon	16060646	16061663	.	+	.	transcript_id "CCDC171.40"; gene_id "ENSG00000164989.17"; gene_name "CCDC171"; merge_id "Merge_All_00189776"; structural_category "novel_in_catalog"; associated_transcript "novel"; exon_number "5"; isoform_final "Intragenic TSS isoform"; isoform_final_subtype "Intragenic TSS isoform"; neotranscript_orf_type_per_isoform "No ORF"; known_orf_id "NA"; ORF_ranges "NA"
chr9	FLAIR	exon	15883079	15883191	.	+	.	transcript_id "CCDC171.40"; gene_id "ENSG00000164989.17"; gene_name "CCDC171"; merge_id "Merge_All_00189776"; structural_category "novel_in_catalog"; associated_transcript "novel"; exon_number "1"; isoform_final "Intragenic TSS isoform"; isoform_final_subtype "Intragenic TSS isoform"; neotranscript_orf_type_per_isoform "No ORF"; known_orf_id "NA"; ORF_ranges "NA"
chr9	FLAIR	exon	16022332	16022585	.	+	.	transcript_id "CCDC171.40"; gene_id "ENSG00000164989.17"; gene_name "CCDC171"; merge_id "Merge_All_00189776"; structural_category "novel_in_catalog"; associated_transcript "novel"; exon_number "2"; isoform_final "Intragenic TSS isoform"; isoform_final_subtype "Intragenic TSS isoform"; neotranscript_orf_type_per_isoform "No ORF"; known_orf_id "NA"; ORF_ranges "NA"
chr9	PacBio	exon	16036093	16036206	.	+	.	transcript_id "CCDC171.41"; gene_id "ENSG00000164989.17"; gene_name "CCDC171"; merge_id "Merge_All_00189777"; structural_category "novel_in_catalog"; associated_transcript "novel"; exon_number "7"; isoform_final "Intragenic TSS isoform"; isoform_final_subtype "Intragenic TSS isoform"; neotranscript_orf_type_per_isoform "No ORF"; known_orf_id "NA"; ORF_ranges "NA"
chr9	PacBio	exon	15883080	15883191	.	+	.	transcript_id "CCDC171.41"; gene_id "ENSG00000164989.17"; gene_name "CCDC171"; merge_id "Merge_All_00189777"; structural_category "novel_in_catalog"; associated_transcript "novel"; exon_number "1"; isoform_final "Intragenic TSS isoform"; isoform_final_subtype "Intragenic TSS isoform"; neotranscript_orf_type_per_isoform "No ORF"; known_orf_id "NA"; ORF_ranges "NA"
chr9	PacBio	exon	16022739	16022908	.	+	.	transcript_id "CCDC171.41"; gene_id "ENSG00000164989.17"; gene_name "CCDC171"; merge_id "Merge_All_00189777"; structural_category "novel_in_catalog"; associated_transcript "novel"; exon_number "5"; isoform_final "Intragenic TSS isoform"; isoform_final_subtype "Intragenic TSS isoform"; neotranscript_orf_type_per_isoform "No ORF"; known_orf_id "NA"; ORF_ranges "NA"
chr9	PacBio	transcript	15883080	16061661	.	+	.	transcript_id "CCDC171.41"; gene_id "ENSG00000164989.17"; gene_name "CCDC171"; merge_id "Merge_All_00189777"; structural_category "novel_in_catalog"; associated_transcript "novel"; isoform_final "Intragenic TSS isoform"; isoform_final_subtype "Intragenic TSS isoform"; neotranscript_orf_type_per_isoform "No ORF"; known_orf_id "NA"; ORF_ranges "NA"
chr9	PacBio	exon	16020589	16020794	.	+	.	transcript_id "CCDC171.41"; gene_id "ENSG00000164989.17"; gene_name "CCDC171"; merge_id "Merge_All_00189777"; structural_category "novel_in_catalog"; associated_transcript "novel"; exon_number "3"; isoform_final "Intragenic TSS isoform"; isoform_final_subtype "Intragenic TSS isoform"; neotranscript_orf_type_per_isoform "No ORF"; known_orf_id "NA"; ORF_ranges "NA"
chr9	PacBio	exon	16060646	16061661	.	+	.	transcript_id "CCDC171.41"; gene_id "ENSG00000164989.17"; gene_name "CCDC171"; merge_id "Merge_All_00189777"; structural_category "novel_in_catalog"; associated_transcript "novel"; exon_number "9"; isoform_final "Intragenic TSS isoform"; isoform_final_subtype "Intragenic TSS isoform"; neotranscript_orf_type_per_isoform "No ORF"; known_orf_id "NA"; ORF_ranges "NA"
chr9	PacBio	exon	16022332	16022585	.	+	.	transcript_id "CCDC171.41"; gene_id "ENSG00000164989.17"; gene_name "CCDC171"; merge_id "Merge_All_00189777"; structural_category "novel_in_catalog"; associated_transcript "novel"; exon_number "4"; isoform_final "Intragenic TSS isoform"; isoform_final_subtype "Intragenic TSS isoform"; neotranscript_orf_type_per_isoform "No ORF"; known_orf_id "NA"; ORF_ranges "NA"
chr9	PacBio	exon	16035457	16035525	.	+	.	transcript_id "CCDC171.41"; gene_id "ENSG00000164989.17"; gene_name "CCDC171"; merge_id "Merge_All_00189777"; structural_category "novel_in_catalog"; associated_transcript "novel"; exon_number "6"; isoform_final "Intragenic TSS isoform"; isoform_final_subtype "Intragenic TSS isoform"; neotranscript_orf_type_per_isoform "No ORF"; known_orf_id "NA"; ORF_ranges "NA"
chr9	PacBio	exon	15920270	15920422	.	+	.	transcript_id "CCDC171.41"; gene_id "ENSG00000164989.17"; gene_name "CCDC171"; merge_id "Merge_All_00189777"; structural_category "novel_in_catalog"; associated_transcript "novel"; exon_number "2"; isoform_final "Intragenic TSS isoform"; isoform_final_subtype "Intragenic TSS isoform"; neotranscript_orf_type_per_isoform "No ORF"; known_orf_id "NA"; ORF_ranges "NA"
chr9	PacBio	exon	16042798	16042920	.	+	.	transcript_id "CCDC171.41"; gene_id "ENSG00000164989.17"; gene_name "CCDC171"; merge_id "Merge_All_00189777"; structural_category "novel_in_catalog"; associated_transcript "novel"; exon_number "8"; isoform_final "Intragenic TSS isoform"; isoform_final_subtype "Intragenic TSS isoform"; neotranscript_orf_type_per_isoform "No ORF"; known_orf_id "NA"; ORF_ranges "NA"
chr9	PacBio	exon	16022332	16022585	.	+	.	transcript_id "CCDC171.42"; gene_id "ENSG00000164989.17"; gene_name "CCDC171"; merge_id "Merge_All_00187254"; structural_category "novel_in_catalog"; associated_transcript "novel"; exon_number "4"; isoform_final "Neoexon; Intragenic TSS isoform"; isoform_final_subtype "Neoexon; Intragenic TSS isoform"; neotranscript_orf_type_per_isoform "No ORF"; known_orf_id "NA"; ORF_ranges "NA"
chr9	PacBio	exon	16042798	16043536	.	+	.	transcript_id "CCDC171.42"; gene_id "ENSG00000164989.17"; gene_name "CCDC171"; merge_id "Merge_All_00187254"; structural_category "novel_in_catalog"; associated_transcript "novel"; exon_number "7"; isoform_final "Neoexon; Intragenic TSS isoform"; isoform_final_subtype "Neoexon; Intragenic TSS isoform"; neotranscript_orf_type_per_isoform "No ORF"; known_orf_id "NA"; ORF_ranges "NA"
chr9	PacBio	exon	15883082	15883191	.	+	.	transcript_id "CCDC171.42"; gene_id "ENSG00000164989.17"; gene_name "CCDC171"; merge_id "Merge_All_00187254"; structural_category "novel_in_catalog"; associated_transcript "novel"; exon_number "1"; isoform_final "Neoexon; Intragenic TSS isoform"; isoform_final_subtype "Neoexon; Intragenic TSS isoform"; neotranscript_orf_type_per_isoform "No ORF"; known_orf_id "NA"; ORF_ranges "NA"
chr9	PacBio	exon	16035457	16035525	.	+	.	transcript_id "CCDC171.42"; gene_id "ENSG00000164989.17"; gene_name "CCDC171"; merge_id "Merge_All_00187254"; structural_category "novel_in_catalog"; associated_transcript "novel"; exon_number "5"; isoform_final "Neoexon; Intragenic TSS isoform"; isoform_final_subtype "Neoexon; Intragenic TSS isoform"; neotranscript_orf_type_per_isoform "No ORF"; known_orf_id "NA"; ORF_ranges "NA"
chr9	PacBio	exon	16020589	16020794	.	+	.	transcript_id "CCDC171.42"; gene_id "ENSG00000164989.17"; gene_name "CCDC171"; merge_id "Merge_All_00187254"; structural_category "novel_in_catalog"; associated_transcript "novel"; exon_number "3"; isoform_final "Neoexon; Intragenic TSS isoform"; isoform_final_subtype "Neoexon; Intragenic TSS isoform"; neotranscript_orf_type_per_isoform "No ORF"; known_orf_id "NA"; ORF_ranges "NA"
chr9	PacBio	transcript	15883082	16043536	.	+	.	transcript_id "CCDC171.42"; gene_id "ENSG00000164989.17"; gene_name "CCDC171"; merge_id "Merge_All_00187254"; structural_category "novel_in_catalog"; associated_transcript "novel"; isoform_final "Neoexon; Intragenic TSS isoform"; isoform_final_subtype "Neoexon; Intragenic TSS isoform"; neotranscript_orf_type_per_isoform "No ORF"; known_orf_id "NA"; ORF_ranges "NA"
chr9	PacBio	exon	16036093	16036206	.	+	.	transcript_id "CCDC171.42"; gene_id "ENSG00000164989.17"; gene_name "CCDC171"; merge_id "Merge_All_00187254"; structural_category "novel_in_catalog"; associated_transcript "novel"; exon_number "6"; isoform_final "Neoexon; Intragenic TSS isoform"; isoform_final_subtype "Neoexon; Intragenic TSS isoform"; neotranscript_orf_type_per_isoform "No ORF"; known_orf_id "NA"; ORF_ranges "NA"
chr9	PacBio	exon	15920270	15920422	.	+	.	transcript_id "CCDC171.42"; gene_id "ENSG00000164989.17"; gene_name "CCDC171"; merge_id "Merge_All_00187254"; structural_category "novel_in_catalog"; associated_transcript "novel"; exon_number "2"; isoform_final "Neoexon; Intragenic TSS isoform"; isoform_final_subtype "Neoexon; Intragenic TSS isoform"; neotranscript_orf_type_per_isoform "No ORF"; known_orf_id "NA"; ORF_ranges "NA"
chr9	PacBio	exon	16060646	16061661	.	+	.	transcript_id "CCDC171.43"; gene_id "ENSG00000164989.17"; gene_name "CCDC171"; merge_id "Merge_All_00189778"; structural_category "novel_in_catalog"; associated_transcript "novel"; exon_number "5"; isoform_final "Intragenic TSS isoform"; isoform_final_subtype "Intragenic TSS isoform"; neotranscript_orf_type_per_isoform "No ORF"; known_orf_id "NA"; ORF_ranges "NA"
chr9	PacBio	transcript	15883082	16061661	.	+	.	transcript_id "CCDC171.43"; gene_id "ENSG00000164989.17"; gene_name "CCDC171"; merge_id "Merge_All_00189778"; structural_category "novel_in_catalog"; associated_transcript "novel"; isoform_final "Intragenic TSS isoform"; isoform_final_subtype "Intragenic TSS isoform"; neotranscript_orf_type_per_isoform "No ORF"; known_orf_id "NA"; ORF_ranges "NA"
chr9	PacBio	exon	15883082	15883191	.	+	.	transcript_id "CCDC171.43"; gene_id "ENSG00000164989.17"; gene_name "CCDC171"; merge_id "Merge_All_00189778"; structural_category "novel_in_catalog"; associated_transcript "novel"; exon_number "1"; isoform_final "Intragenic TSS isoform"; isoform_final_subtype "Intragenic TSS isoform"; neotranscript_orf_type_per_isoform "No ORF"; known_orf_id "NA"; ORF_ranges "NA"
chr9	PacBio	exon	16036093	16036206	.	+	.	transcript_id "CCDC171.43"; gene_id "ENSG00000164989.17"; gene_name "CCDC171"; merge_id "Merge_All_00189778"; structural_category "novel_in_catalog"; associated_transcript "novel"; exon_number "3"; isoform_final "Intragenic TSS isoform"; isoform_final_subtype "Intragenic TSS isoform"; neotranscript_orf_type_per_isoform "No ORF"; known_orf_id "NA"; ORF_ranges "NA"
chr9	PacBio	exon	16022332	16022585	.	+	.	transcript_id "CCDC171.43"; gene_id "ENSG00000164989.17"; gene_name "CCDC171"; merge_id "Merge_All_00189778"; structural_category "novel_in_catalog"; associated_transcript "novel"; exon_number "2"; isoform_final "Intragenic TSS isoform"; isoform_final_subtype "Intragenic TSS isoform"; neotranscript_orf_type_per_isoform "No ORF"; known_orf_id "NA"; ORF_ranges "NA"
chr9	PacBio	exon	16042798	16042920	.	+	.	transcript_id "CCDC171.43"; gene_id "ENSG00000164989.17"; gene_name "CCDC171"; merge_id "Merge_All_00189778"; structural_category "novel_in_catalog"; associated_transcript "novel"; exon_number "4"; isoform_final "Intragenic TSS isoform"; isoform_final_subtype "Intragenic TSS isoform"; neotranscript_orf_type_per_isoform "No ORF"; known_orf_id "NA"; ORF_ranges "NA"
chr9	PacBio	transcript	15883082	15974035	.	+	.	transcript_id "CCDC171.44"; gene_id "ENSG00000164989.17"; gene_name "CCDC171"; merge_id "Merge_All_00187253"; structural_category "novel_not_in_catalog"; associated_transcript "novel"; isoform_final "Intragenic TSS isoform"; isoform_final_subtype "Intragenic TSS isoform"; neotranscript_orf_type_per_isoform "No ORF"; known_orf_id "NA"; ORF_ranges "NA"
chr9	PacBio	exon	15971609	15974035	.	+	.	transcript_id "CCDC171.44"; gene_id "ENSG00000164989.17"; gene_name "CCDC171"; merge_id "Merge_All_00187253"; structural_category "novel_not_in_catalog"; associated_transcript "novel"; exon_number "3"; isoform_final "Intragenic TSS isoform"; isoform_final_subtype "Intragenic TSS isoform"; neotranscript_orf_type_per_isoform "No ORF"; known_orf_id "NA"; ORF_ranges "NA"
chr9	PacBio	exon	15883082	15883171	.	+	.	transcript_id "CCDC171.44"; gene_id "ENSG00000164989.17"; gene_name "CCDC171"; merge_id "Merge_All_00187253"; structural_category "novel_not_in_catalog"; associated_transcript "novel"; exon_number "1"; isoform_final "Intragenic TSS isoform"; isoform_final_subtype "Intragenic TSS isoform"; neotranscript_orf_type_per_isoform "No ORF"; known_orf_id "NA"; ORF_ranges "NA"
chr9	PacBio	exon	15887927	15888088	.	+	.	transcript_id "CCDC171.44"; gene_id "ENSG00000164989.17"; gene_name "CCDC171"; merge_id "Merge_All_00187253"; structural_category "novel_not_in_catalog"; associated_transcript "novel"; exon_number "2"; isoform_final "Intragenic TSS isoform"; isoform_final_subtype "Intragenic TSS isoform"; neotranscript_orf_type_per_isoform "No ORF"; known_orf_id "NA"; ORF_ranges "NA"
chr9	FLAIR	transcript	15883096	16108943	.	+	.	transcript_id "CCDC171.45"; gene_id "ENSG00000164989.17"; gene_name "CCDC171"; merge_id "Merge_All_00182260"; structural_category "novel_not_in_catalog"; associated_transcript "novel"; isoform_final "Neoexon"; isoform_final_subtype "Neoexon"; neotranscript_orf_type_per_isoform "In-frame ORF"; known_orf_id "A673_00087426_115_327"; ORF_ranges "9:15920288-16036170"
chr9	FLAIR	exon	15883096	15883191	.	+	.	transcript_id "CCDC171.45"; gene_id "ENSG00000164989.17"; gene_name "CCDC171"; merge_id "Merge_All_00182260"; structural_category "novel_not_in_catalog"; associated_transcript "novel"; exon_number "1"; isoform_final "Neoexon"; isoform_final_subtype "Neoexon"; neotranscript_orf_type_per_isoform "In-frame ORF"; known_orf_id "A673_00087426_115_327"; ORF_ranges "9:15920288-16036170"
chr9	FLAIR	exon	16042798	16042920	.	+	.	transcript_id "CCDC171.45"; gene_id "ENSG00000164989.17"; gene_name "CCDC171"; merge_id "Merge_All_00182260"; structural_category "novel_not_in_catalog"; associated_transcript "novel"; exon_number "4"; isoform_final "Neoexon"; isoform_final_subtype "Neoexon"; neotranscript_orf_type_per_isoform "In-frame ORF"; known_orf_id "A673_00087426_115_327"; ORF_ranges "9:15920288-16036170"
chr9	FLAIR	exon	16108712	16108943	.	+	.	transcript_id "CCDC171.45"; gene_id "ENSG00000164989.17"; gene_name "CCDC171"; merge_id "Merge_All_00182260"; structural_category "novel_not_in_catalog"; associated_transcript "novel"; exon_number "5"; isoform_final "Neoexon"; isoform_final_subtype "Neoexon"; neotranscript_orf_type_per_isoform "In-frame ORF"; known_orf_id "A673_00087426_115_327"; ORF_ranges "9:15920288-16036170"
chr9	FLAIR	exon	16036093	16036206	.	+	.	transcript_id "CCDC171.45"; gene_id "ENSG00000164989.17"; gene_name "CCDC171"; merge_id "Merge_All_00182260"; structural_category "novel_not_in_catalog"; associated_transcript "novel"; exon_number "3"; isoform_final "Neoexon"; isoform_final_subtype "Neoexon"; neotranscript_orf_type_per_isoform "In-frame ORF"; known_orf_id "A673_00087426_115_327"; ORF_ranges "9:15920288-16036170"
chr9	FLAIR	exon	15920270	15920422	.	+	.	transcript_id "CCDC171.45"; gene_id "ENSG00000164989.17"; gene_name "CCDC171"; merge_id "Merge_All_00182260"; structural_category "novel_not_in_catalog"; associated_transcript "novel"; exon_number "2"; isoform_final "Neoexon"; isoform_final_subtype "Neoexon"; neotranscript_orf_type_per_isoform "In-frame ORF"; known_orf_id "A673_00087426_115_327"; ORF_ranges "9:15920288-16036170"
chr9	FLAIR	exon	15885514	15885588	.	+	.	transcript_id "CCDC171.46"; gene_id "ENSG00000164989.17"; gene_name "CCDC171"; merge_id "Merge_All_00189026"; structural_category "novel_not_in_catalog"; associated_transcript "novel"; exon_number "2"; isoform_final "Neoexon; Intragenic TSS isoform"; isoform_final_subtype "Neoexon; Intragenic TSS isoform"; neotranscript_orf_type_per_isoform "In-frame ORF"; known_orf_id "A673_00087423_144_332"; ORF_ranges "9:15920288-15970859"
chr9	FLAIR	exon	15920270	15920422	.	+	.	transcript_id "CCDC171.46"; gene_id "ENSG00000164989.17"; gene_name "CCDC171"; merge_id "Merge_All_00189026"; structural_category "novel_not_in_catalog"; associated_transcript "novel"; exon_number "3"; isoform_final "Neoexon; Intragenic TSS isoform"; isoform_final_subtype "Neoexon; Intragenic TSS isoform"; neotranscript_orf_type_per_isoform "In-frame ORF"; known_orf_id "A673_00087423_144_332"; ORF_ranges "9:15920288-15970859"
chr9	FLAIR	exon	15970806	15971024	.	+	.	transcript_id "CCDC171.46"; gene_id "ENSG00000164989.17"; gene_name "CCDC171"; merge_id "Merge_All_00189026"; structural_category "novel_not_in_catalog"; associated_transcript "novel"; exon_number "4"; isoform_final "Neoexon; Intragenic TSS isoform"; isoform_final_subtype "Neoexon; Intragenic TSS isoform"; neotranscript_orf_type_per_isoform "In-frame ORF"; known_orf_id "A673_00087423_144_332"; ORF_ranges "9:15920288-15970859"
chr9	FLAIR	exon	15883098	15883191	.	+	.	transcript_id "CCDC171.46"; gene_id "ENSG00000164989.17"; gene_name "CCDC171"; merge_id "Merge_All_00189026"; structural_category "novel_not_in_catalog"; associated_transcript "novel"; exon_number "1"; isoform_final "Neoexon; Intragenic TSS isoform"; isoform_final_subtype "Neoexon; Intragenic TSS isoform"; neotranscript_orf_type_per_isoform "In-frame ORF"; known_orf_id "A673_00087423_144_332"; ORF_ranges "9:15920288-15970859"
chr9	FLAIR	transcript	15883098	15971024	.	+	.	transcript_id "CCDC171.46"; gene_id "ENSG00000164989.17"; gene_name "CCDC171"; merge_id "Merge_All_00189026"; structural_category "novel_not_in_catalog"; associated_transcript "novel"; isoform_final "Neoexon; Intragenic TSS isoform"; isoform_final_subtype "Neoexon; Intragenic TSS isoform"; neotranscript_orf_type_per_isoform "In-frame ORF"; known_orf_id "A673_00087423_144_332"; ORF_ranges "9:15920288-15970859"
chr9	FLAIR	exon	16060646	16061663	.	+	.	transcript_id "CCDC171.47"; gene_id "ENSG00000164989.17"; gene_name "CCDC171"; merge_id "Merge_All_00187256"; structural_category "novel_in_catalog"; associated_transcript "novel"; exon_number "6"; isoform_final "Intragenic TSS isoform"; isoform_final_subtype "Intragenic TSS isoform"; neotranscript_orf_type_per_isoform "In-frame ORF"; known_orf_id "A673_00087426_115_327"; ORF_ranges "9:15920288-16036170"
chr9	FLAIR	exon	15883108	15883191	.	+	.	transcript_id "CCDC171.47"; gene_id "ENSG00000164989.17"; gene_name "CCDC171"; merge_id "Merge_All_00187256"; structural_category "novel_in_catalog"; associated_transcript "novel"; exon_number "1"; isoform_final "Intragenic TSS isoform"; isoform_final_subtype "Intragenic TSS isoform"; neotranscript_orf_type_per_isoform "In-frame ORF"; known_orf_id "A673_00087426_115_327"; ORF_ranges "9:15920288-16036170"
chr9	FLAIR	exon	16042798	16042920	.	+	.	transcript_id "CCDC171.47"; gene_id "ENSG00000164989.17"; gene_name "CCDC171"; merge_id "Merge_All_00187256"; structural_category "novel_in_catalog"; associated_transcript "novel"; exon_number "5"; isoform_final "Intragenic TSS isoform"; isoform_final_subtype "Intragenic TSS isoform"; neotranscript_orf_type_per_isoform "In-frame ORF"; known_orf_id "A673_00087426_115_327"; ORF_ranges "9:15920288-16036170"
chr9	FLAIR	transcript	15883108	16061663	.	+	.	transcript_id "CCDC171.47"; gene_id "ENSG00000164989.17"; gene_name "CCDC171"; merge_id "Merge_All_00187256"; structural_category "novel_in_catalog"; associated_transcript "novel"; isoform_final "Intragenic TSS isoform"; isoform_final_subtype "Intragenic TSS isoform"; neotranscript_orf_type_per_isoform "In-frame ORF"; known_orf_id "A673_00087426_115_327"; ORF_ranges "9:15920288-16036170"
chr9	FLAIR	exon	15885514	15885588	.	+	.	transcript_id "CCDC171.47"; gene_id "ENSG00000164989.17"; gene_name "CCDC171"; merge_id "Merge_All_00187256"; structural_category "novel_in_catalog"; associated_transcript "novel"; exon_number "2"; isoform_final "Intragenic TSS isoform"; isoform_final_subtype "Intragenic TSS isoform"; neotranscript_orf_type_per_isoform "In-frame ORF"; known_orf_id "A673_00087426_115_327"; ORF_ranges "9:15920288-16036170"
chr9	FLAIR	exon	15920270	15920422	.	+	.	transcript_id "CCDC171.47"; gene_id "ENSG00000164989.17"; gene_name "CCDC171"; merge_id "Merge_All_00187256"; structural_category "novel_in_catalog"; associated_transcript "novel"; exon_number "3"; isoform_final "Intragenic TSS isoform"; isoform_final_subtype "Intragenic TSS isoform"; neotranscript_orf_type_per_isoform "In-frame ORF"; known_orf_id "A673_00087426_115_327"; ORF_ranges "9:15920288-16036170"
chr9	FLAIR	exon	16036093	16036206	.	+	.	transcript_id "CCDC171.47"; gene_id "ENSG00000164989.17"; gene_name "CCDC171"; merge_id "Merge_All_00187256"; structural_category "novel_in_catalog"; associated_transcript "novel"; exon_number "4"; isoform_final "Intragenic TSS isoform"; isoform_final_subtype "Intragenic TSS isoform"; neotranscript_orf_type_per_isoform "In-frame ORF"; known_orf_id "A673_00087426_115_327"; ORF_ranges "9:15920288-16036170"
chr9	FLAIR	exon	16060646	16061663	.	+	.	transcript_id "CCDC171.48"; gene_id "ENSG00000164989.17"; gene_name "CCDC171"; merge_id "Merge_All_00189780"; structural_category "novel_in_catalog"; associated_transcript "novel"; exon_number "7"; isoform_final "Intragenic TSS isoform"; isoform_final_subtype "Intragenic TSS isoform"; neotranscript_orf_type_per_isoform "No ORF"; known_orf_id "NA"; ORF_ranges "NA"
chr9	FLAIR	exon	16035457	16035525	.	+	.	transcript_id "CCDC171.48"; gene_id "ENSG00000164989.17"; gene_name "CCDC171"; merge_id "Merge_All_00189780"; structural_category "novel_in_catalog"; associated_transcript "novel"; exon_number "4"; isoform_final "Intragenic TSS isoform"; isoform_final_subtype "Intragenic TSS isoform"; neotranscript_orf_type_per_isoform "No ORF"; known_orf_id "NA"; ORF_ranges "NA"
chr9	FLAIR	transcript	15883118	16061663	.	+	.	transcript_id "CCDC171.48"; gene_id "ENSG00000164989.17"; gene_name "CCDC171"; merge_id "Merge_All_00189780"; structural_category "novel_in_catalog"; associated_transcript "novel"; isoform_final "Intragenic TSS isoform"; isoform_final_subtype "Intragenic TSS isoform"; neotranscript_orf_type_per_isoform "No ORF"; known_orf_id "NA"; ORF_ranges "NA"
chr9	FLAIR	exon	15883118	15883191	.	+	.	transcript_id "CCDC171.48"; gene_id "ENSG00000164989.17"; gene_name "CCDC171"; merge_id "Merge_All_00189780"; structural_category "novel_in_catalog"; associated_transcript "novel"; exon_number "1"; isoform_final "Intragenic TSS isoform"; isoform_final_subtype "Intragenic TSS isoform"; neotranscript_orf_type_per_isoform "No ORF"; known_orf_id "NA"; ORF_ranges "NA"
chr9	FLAIR	exon	16022332	16022585	.	+	.	transcript_id "CCDC171.48"; gene_id "ENSG00000164989.17"; gene_name "CCDC171"; merge_id "Merge_All_00189780"; structural_category "novel_in_catalog"; associated_transcript "novel"; exon_number "3"; isoform_final "Intragenic TSS isoform"; isoform_final_subtype "Intragenic TSS isoform"; neotranscript_orf_type_per_isoform "No ORF"; known_orf_id "NA"; ORF_ranges "NA"
chr9	FLAIR	exon	15885514	15885588	.	+	.	transcript_id "CCDC171.48"; gene_id "ENSG00000164989.17"; gene_name "CCDC171"; merge_id "Merge_All_00189780"; structural_category "novel_in_catalog"; associated_transcript "novel"; exon_number "2"; isoform_final "Intragenic TSS isoform"; isoform_final_subtype "Intragenic TSS isoform"; neotranscript_orf_type_per_isoform "No ORF"; known_orf_id "NA"; ORF_ranges "NA"
chr9	FLAIR	exon	16042798	16042920	.	+	.	transcript_id "CCDC171.48"; gene_id "ENSG00000164989.17"; gene_name "CCDC171"; merge_id "Merge_All_00189780"; structural_category "novel_in_catalog"; associated_transcript "novel"; exon_number "6"; isoform_final "Intragenic TSS isoform"; isoform_final_subtype "Intragenic TSS isoform"; neotranscript_orf_type_per_isoform "No ORF"; known_orf_id "NA"; ORF_ranges "NA"
chr9	FLAIR	exon	16036093	16036206	.	+	.	transcript_id "CCDC171.48"; gene_id "ENSG00000164989.17"; gene_name "CCDC171"; merge_id "Merge_All_00189780"; structural_category "novel_in_catalog"; associated_transcript "novel"; exon_number "5"; isoform_final "Intragenic TSS isoform"; isoform_final_subtype "Intragenic TSS isoform"; neotranscript_orf_type_per_isoform "No ORF"; known_orf_id "NA"; ORF_ranges "NA"
chr9	FLAIR	exon	15920270	15920422	.	+	.	transcript_id "CCDC171.49"; gene_id "ENSG00000164989.17"; gene_name "CCDC171"; merge_id "Merge_All_00187257"; structural_category "novel_not_in_catalog"; associated_transcript "novel"; exon_number "2"; isoform_final "Intragenic TSS isoform"; isoform_final_subtype "Intragenic TSS isoform"; neotranscript_orf_type_per_isoform "No ORF"; known_orf_id "NA"; ORF_ranges "NA"
chr9	FLAIR	exon	15971613	15971897	.	+	.	transcript_id "CCDC171.49"; gene_id "ENSG00000164989.17"; gene_name "CCDC171"; merge_id "Merge_All_00187257"; structural_category "novel_not_in_catalog"; associated_transcript "novel"; exon_number "3"; isoform_final "Intragenic TSS isoform"; isoform_final_subtype "Intragenic TSS isoform"; neotranscript_orf_type_per_isoform "No ORF"; known_orf_id "NA"; ORF_ranges "NA"
chr9	FLAIR	exon	15883118	15883191	.	+	.	transcript_id "CCDC171.49"; gene_id "ENSG00000164989.17"; gene_name "CCDC171"; merge_id "Merge_All_00187257"; structural_category "novel_not_in_catalog"; associated_transcript "novel"; exon_number "1"; isoform_final "Intragenic TSS isoform"; isoform_final_subtype "Intragenic TSS isoform"; neotranscript_orf_type_per_isoform "No ORF"; known_orf_id "NA"; ORF_ranges "NA"
chr9	FLAIR	transcript	15883118	15971897	.	+	.	transcript_id "CCDC171.49"; gene_id "ENSG00000164989.17"; gene_name "CCDC171"; merge_id "Merge_All_00187257"; structural_category "novel_not_in_catalog"; associated_transcript "novel"; isoform_final "Intragenic TSS isoform"; isoform_final_subtype "Intragenic TSS isoform"; neotranscript_orf_type_per_isoform "No ORF"; known_orf_id "NA"; ORF_ranges "NA"
chr9	PacBio	transcript	15883065	16023373	.	+	.	transcript_id "CCDC171.5"; gene_id "ENSG00000164989.17"; gene_name "CCDC171"; merge_id "Merge_All_00187240"; structural_category "novel_in_catalog"; associated_transcript "novel"; isoform_final "Neoexon; Intragenic TSS isoform"; isoform_final_subtype "Neoexon; Intragenic TSS isoform"; neotranscript_orf_type_per_isoform "In-frame ORF"; known_orf_id "EW16_00072324_146_328"; ORF_ranges "9:15920288-16022379"
chr9	PacBio	exon	16022739	16023373	.	+	.	transcript_id "CCDC171.5"; gene_id "ENSG00000164989.17"; gene_name "CCDC171"; merge_id "Merge_All_00187240"; structural_category "novel_in_catalog"; associated_transcript "novel"; exon_number "4"; isoform_final "Neoexon; Intragenic TSS isoform"; isoform_final_subtype "Neoexon; Intragenic TSS isoform"; neotranscript_orf_type_per_isoform "In-frame ORF"; known_orf_id "EW16_00072324_146_328"; ORF_ranges "9:15920288-16022379"
chr9	PacBio	exon	15883065	15883191	.	+	.	transcript_id "CCDC171.5"; gene_id "ENSG00000164989.17"; gene_name "CCDC171"; merge_id "Merge_All_00187240"; structural_category "novel_in_catalog"; associated_transcript "novel"; exon_number "1"; isoform_final "Neoexon; Intragenic TSS isoform"; isoform_final_subtype "Neoexon; Intragenic TSS isoform"; neotranscript_orf_type_per_isoform "In-frame ORF"; known_orf_id "EW16_00072324_146_328"; ORF_ranges "9:15920288-16022379"
chr9	PacBio	exon	15920270	15920422	.	+	.	transcript_id "CCDC171.5"; gene_id "ENSG00000164989.17"; gene_name "CCDC171"; merge_id "Merge_All_00187240"; structural_category "novel_in_catalog"; associated_transcript "novel"; exon_number "2"; isoform_final "Neoexon; Intragenic TSS isoform"; isoform_final_subtype "Neoexon; Intragenic TSS isoform"; neotranscript_orf_type_per_isoform "In-frame ORF"; known_orf_id "EW16_00072324_146_328"; ORF_ranges "9:15920288-16022379"
chr9	PacBio	exon	16022332	16022585	.	+	.	transcript_id "CCDC171.5"; gene_id "ENSG00000164989.17"; gene_name "CCDC171"; merge_id "Merge_All_00187240"; structural_category "novel_in_catalog"; associated_transcript "novel"; exon_number "3"; isoform_final "Neoexon; Intragenic TSS isoform"; isoform_final_subtype "Neoexon; Intragenic TSS isoform"; neotranscript_orf_type_per_isoform "In-frame ORF"; known_orf_id "EW16_00072324_146_328"; ORF_ranges "9:15920288-16022379"
chr9	FLAIR	exon	16060646	16061663	.	+	.	transcript_id "CCDC171.50"; gene_id "ENSG00000164989.17"; gene_name "CCDC171"; merge_id "Merge_All_00182263"; structural_category "novel_in_catalog"; associated_transcript "novel"; exon_number "7"; isoform_final "Intragenic TSS isoform"; isoform_final_subtype "Intragenic TSS isoform"; neotranscript_orf_type_per_isoform "No ORF"; known_orf_id "NA"; ORF_ranges "NA"
chr9	FLAIR	transcript	15883124	16061663	.	+	.	transcript_id "CCDC171.50"; gene_id "ENSG00000164989.17"; gene_name "CCDC171"; merge_id "Merge_All_00182263"; structural_category "novel_in_catalog"; associated_transcript "novel"; isoform_final "Intragenic TSS isoform"; isoform_final_subtype "Intragenic TSS isoform"; neotranscript_orf_type_per_isoform "No ORF"; known_orf_id "NA"; ORF_ranges "NA"
chr9	FLAIR	exon	16035457	16035525	.	+	.	transcript_id "CCDC171.50"; gene_id "ENSG00000164989.17"; gene_name "CCDC171"; merge_id "Merge_All_00182263"; structural_category "novel_in_catalog"; associated_transcript "novel"; exon_number "4"; isoform_final "Intragenic TSS isoform"; isoform_final_subtype "Intragenic TSS isoform"; neotranscript_orf_type_per_isoform "No ORF"; known_orf_id "NA"; ORF_ranges "NA"
chr9	FLAIR	exon	15885514	15885588	.	+	.	transcript_id "CCDC171.50"; gene_id "ENSG00000164989.17"; gene_name "CCDC171"; merge_id "Merge_All_00182263"; structural_category "novel_in_catalog"; associated_transcript "novel"; exon_number "2"; isoform_final "Intragenic TSS isoform"; isoform_final_subtype "Intragenic TSS isoform"; neotranscript_orf_type_per_isoform "No ORF"; known_orf_id "NA"; ORF_ranges "NA"
chr9	FLAIR	exon	15920270	15920422	.	+	.	transcript_id "CCDC171.50"; gene_id "ENSG00000164989.17"; gene_name "CCDC171"; merge_id "Merge_All_00182263"; structural_category "novel_in_catalog"; associated_transcript "novel"; exon_number "3"; isoform_final "Intragenic TSS isoform"; isoform_final_subtype "Intragenic TSS isoform"; neotranscript_orf_type_per_isoform "No ORF"; known_orf_id "NA"; ORF_ranges "NA"
chr9	FLAIR	exon	16042798	16042920	.	+	.	transcript_id "CCDC171.50"; gene_id "ENSG00000164989.17"; gene_name "CCDC171"; merge_id "Merge_All_00182263"; structural_category "novel_in_catalog"; associated_transcript "novel"; exon_number "6"; isoform_final "Intragenic TSS isoform"; isoform_final_subtype "Intragenic TSS isoform"; neotranscript_orf_type_per_isoform "No ORF"; known_orf_id "NA"; ORF_ranges "NA"
chr9	FLAIR	exon	15883124	15883191	.	+	.	transcript_id "CCDC171.50"; gene_id "ENSG00000164989.17"; gene_name "CCDC171"; merge_id "Merge_All_00182263"; structural_category "novel_in_catalog"; associated_transcript "novel"; exon_number "1"; isoform_final "Intragenic TSS isoform"; isoform_final_subtype "Intragenic TSS isoform"; neotranscript_orf_type_per_isoform "No ORF"; known_orf_id "NA"; ORF_ranges "NA"
chr9	FLAIR	exon	16036093	16036206	.	+	.	transcript_id "CCDC171.50"; gene_id "ENSG00000164989.17"; gene_name "CCDC171"; merge_id "Merge_All_00182263"; structural_category "novel_in_catalog"; associated_transcript "novel"; exon_number "5"; isoform_final "Intragenic TSS isoform"; isoform_final_subtype "Intragenic TSS isoform"; neotranscript_orf_type_per_isoform "No ORF"; known_orf_id "NA"; ORF_ranges "NA"
chr9	FLAIR	exon	15973066	15977939	.	+	.	transcript_id "CCDC171.51"; gene_id "ENSG00000164989.17"; gene_name "CCDC171"; merge_id "Merge_All_00189782"; structural_category "genic"; associated_transcript "novel"; exon_number "1"; isoform_final "Neoexon; Intragenic TSS isoform"; isoform_final_subtype "Neoexon; Intragenic TSS isoform"; neotranscript_orf_type_per_isoform "No ORF"; known_orf_id "NA"; ORF_ranges "NA"
chr9	FLAIR	transcript	15973066	15977939	.	+	.	transcript_id "CCDC171.51"; gene_id "ENSG00000164989.17"; gene_name "CCDC171"; merge_id "Merge_All_00189782"; structural_category "genic"; associated_transcript "novel"; isoform_final "Neoexon; Intragenic TSS isoform"; isoform_final_subtype "Neoexon; Intragenic TSS isoform"; neotranscript_orf_type_per_isoform "No ORF"; known_orf_id "NA"; ORF_ranges "NA"
chr9	PacBio	exon	16060646	16061661	.	+	.	transcript_id "CCDC171.6"; gene_id "ENSG00000164989.17"; gene_name "CCDC171"; merge_id "Merge_All_00189769"; structural_category "novel_in_catalog"; associated_transcript "novel"; exon_number "6"; isoform_final "Intragenic TSS isoform"; isoform_final_subtype "Intragenic TSS isoform"; neotranscript_orf_type_per_isoform "No ORF"; known_orf_id "NA"; ORF_ranges "NA"
chr9	PacBio	transcript	15883065	16061661	.	+	.	transcript_id "CCDC171.6"; gene_id "ENSG00000164989.17"; gene_name "CCDC171"; merge_id "Merge_All_00189769"; structural_category "novel_in_catalog"; associated_transcript "novel"; isoform_final "Intragenic TSS isoform"; isoform_final_subtype "Intragenic TSS isoform"; neotranscript_orf_type_per_isoform "No ORF"; known_orf_id "NA"; ORF_ranges "NA"
chr9	PacBio	exon	16036093	16036206	.	+	.	transcript_id "CCDC171.6"; gene_id "ENSG00000164989.17"; gene_name "CCDC171"; merge_id "Merge_All_00189769"; structural_category "novel_in_catalog"; associated_transcript "novel"; exon_number "4"; isoform_final "Intragenic TSS isoform"; isoform_final_subtype "Intragenic TSS isoform"; neotranscript_orf_type_per_isoform "No ORF"; known_orf_id "NA"; ORF_ranges "NA"
chr9	PacBio	exon	16035457	16035525	.	+	.	transcript_id "CCDC171.6"; gene_id "ENSG00000164989.17"; gene_name "CCDC171"; merge_id "Merge_All_00189769"; structural_category "novel_in_catalog"; associated_transcript "novel"; exon_number "3"; isoform_final "Intragenic TSS isoform"; isoform_final_subtype "Intragenic TSS isoform"; neotranscript_orf_type_per_isoform "No ORF"; known_orf_id "NA"; ORF_ranges "NA"
chr9	PacBio	exon	16022332	16022585	.	+	.	transcript_id "CCDC171.6"; gene_id "ENSG00000164989.17"; gene_name "CCDC171"; merge_id "Merge_All_00189769"; structural_category "novel_in_catalog"; associated_transcript "novel"; exon_number "2"; isoform_final "Intragenic TSS isoform"; isoform_final_subtype "Intragenic TSS isoform"; neotranscript_orf_type_per_isoform "No ORF"; known_orf_id "NA"; ORF_ranges "NA"
chr9	PacBio	exon	15883065	15883191	.	+	.	transcript_id "CCDC171.6"; gene_id "ENSG00000164989.17"; gene_name "CCDC171"; merge_id "Merge_All_00189769"; structural_category "novel_in_catalog"; associated_transcript "novel"; exon_number "1"; isoform_final "Intragenic TSS isoform"; isoform_final_subtype "Intragenic TSS isoform"; neotranscript_orf_type_per_isoform "No ORF"; known_orf_id "NA"; ORF_ranges "NA"
chr9	PacBio	exon	16042798	16042920	.	+	.	transcript_id "CCDC171.6"; gene_id "ENSG00000164989.17"; gene_name "CCDC171"; merge_id "Merge_All_00189769"; structural_category "novel_in_catalog"; associated_transcript "novel"; exon_number "5"; isoform_final "Intragenic TSS isoform"; isoform_final_subtype "Intragenic TSS isoform"; neotranscript_orf_type_per_isoform "No ORF"; known_orf_id "NA"; ORF_ranges "NA"
chr9	PacBio	exon	15883065	15883191	.	+	.	transcript_id "CCDC171.7"; gene_id "ENSG00000164989.17"; gene_name "CCDC171"; merge_id "Merge_All_00187239"; structural_category "novel_not_in_catalog"; associated_transcript "novel"; exon_number "1"; isoform_final "Neoexon; Intragenic TSS isoform"; isoform_final_subtype "Neoexon; Intragenic TSS isoform"; neotranscript_orf_type_per_isoform "No ORF"; known_orf_id "NA"; ORF_ranges "NA"
chr9	PacBio	transcript	15883065	15886805	.	+	.	transcript_id "CCDC171.7"; gene_id "ENSG00000164989.17"; gene_name "CCDC171"; merge_id "Merge_All_00187239"; structural_category "novel_not_in_catalog"; associated_transcript "novel"; isoform_final "Neoexon; Intragenic TSS isoform"; isoform_final_subtype "Neoexon; Intragenic TSS isoform"; neotranscript_orf_type_per_isoform "No ORF"; known_orf_id "NA"; ORF_ranges "NA"
chr9	PacBio	exon	15885661	15886805	.	+	.	transcript_id "CCDC171.7"; gene_id "ENSG00000164989.17"; gene_name "CCDC171"; merge_id "Merge_All_00187239"; structural_category "novel_not_in_catalog"; associated_transcript "novel"; exon_number "2"; isoform_final "Neoexon; Intragenic TSS isoform"; isoform_final_subtype "Neoexon; Intragenic TSS isoform"; neotranscript_orf_type_per_isoform "No ORF"; known_orf_id "NA"; ORF_ranges "NA"
chr9	FLAIR	exon	15970806	15971024	.	+	.	transcript_id "CCDC171.8"; gene_id "ENSG00000164989.17"; gene_name "CCDC171"; merge_id "Merge_All_00182244"; structural_category "novel_not_in_catalog"; associated_transcript "novel"; exon_number "3"; isoform_final "Neoexon; Intragenic TSS isoform"; isoform_final_subtype "Neoexon; Intragenic TSS isoform"; neotranscript_orf_type_per_isoform "In-frame ORF"; known_orf_id "A673_00087423_144_332; NA"; ORF_ranges "9:15920288-15970859; NA"
chr9	FLAIR	transcript	15883067	15971024	.	+	.	transcript_id "CCDC171.8"; gene_id "ENSG00000164989.17"; gene_name "CCDC171"; merge_id "Merge_All_00182244"; structural_category "novel_not_in_catalog"; associated_transcript "novel"; isoform_final "Neoexon; Intragenic TSS isoform"; isoform_final_subtype "Neoexon; Intragenic TSS isoform"; neotranscript_orf_type_per_isoform "In-frame ORF"; known_orf_id "A673_00087423_144_332; NA"; ORF_ranges "9:15920288-15970859; NA"
chr9	FLAIR	exon	15883067	15883191	.	+	.	transcript_id "CCDC171.8"; gene_id "ENSG00000164989.17"; gene_name "CCDC171"; merge_id "Merge_All_00182244"; structural_category "novel_not_in_catalog"; associated_transcript "novel"; exon_number "1"; isoform_final "Neoexon; Intragenic TSS isoform"; isoform_final_subtype "Neoexon; Intragenic TSS isoform"; neotranscript_orf_type_per_isoform "In-frame ORF"; known_orf_id "A673_00087423_144_332; NA"; ORF_ranges "9:15920288-15970859; NA"
chr9	FLAIR	exon	15920270	15920422	.	+	.	transcript_id "CCDC171.8"; gene_id "ENSG00000164989.17"; gene_name "CCDC171"; merge_id "Merge_All_00182244"; structural_category "novel_not_in_catalog"; associated_transcript "novel"; exon_number "2"; isoform_final "Neoexon; Intragenic TSS isoform"; isoform_final_subtype "Neoexon; Intragenic TSS isoform"; neotranscript_orf_type_per_isoform "In-frame ORF"; known_orf_id "A673_00087423_144_332; NA"; ORF_ranges "9:15920288-15970859; NA"
chr9	PacBio	exon	15885690	15886805	.	+	.	transcript_id "CCDC171.9"; gene_id "ENSG00000164989.17"; gene_name "CCDC171"; merge_id "Merge_All_00187241"; structural_category "incomplete-splice_match"; associated_transcript "ENST00000449575.2"; exon_number "3"; isoform_final "Intragenic TSS isoform"; isoform_final_subtype "Intragenic TSS isoform"; neotranscript_orf_type_per_isoform "No ORF"; known_orf_id "NA"; ORF_ranges "NA"
chr9	PacBio	exon	15885514	15885588	.	+	.	transcript_id "CCDC171.9"; gene_id "ENSG00000164989.17"; gene_name "CCDC171"; merge_id "Merge_All_00187241"; structural_category "incomplete-splice_match"; associated_transcript "ENST00000449575.2"; exon_number "2"; isoform_final "Intragenic TSS isoform"; isoform_final_subtype "Intragenic TSS isoform"; neotranscript_orf_type_per_isoform "No ORF"; known_orf_id "NA"; ORF_ranges "NA"
chr9	PacBio	transcript	15883068	15886805	.	+	.	transcript_id "CCDC171.9"; gene_id "ENSG00000164989.17"; gene_name "CCDC171"; merge_id "Merge_All_00187241"; structural_category "incomplete-splice_match"; associated_transcript "ENST00000449575.2"; isoform_final "Intragenic TSS isoform"; isoform_final_subtype "Intragenic TSS isoform"; neotranscript_orf_type_per_isoform "No ORF"; known_orf_id "NA"; ORF_ranges "NA"
chr9	PacBio	exon	15883068	15883191	.	+	.	transcript_id "CCDC171.9"; gene_id "ENSG00000164989.17"; gene_name "CCDC171"; merge_id "Merge_All_00187241"; structural_category "incomplete-splice_match"; associated_transcript "ENST00000449575.2"; exon_number "1"; isoform_final "Intragenic TSS isoform"; isoform_final_subtype "Intragenic TSS isoform"; neotranscript_orf_type_per_isoform "No ORF"; known_orf_id "NA"; ORF_ranges "NA"
chr3	FLAIR	exon	42257826	42261200	.	-	.	transcript_id "CCK.1"; gene_id "ENSG00000187094.12"; gene_name "CCK"; merge_id "Merge_All_00136410"; structural_category "novel_in_catalog"; associated_transcript "novel"; exon_number "1"; isoform_final "Non-canonical"; isoform_final_subtype "mono-exon"; neotranscript_orf_type_per_isoform "In-frame ORF"; known_orf_id "MSC-EF1_00052296_2936_3100"; ORF_ranges "3:42258101-42258265"
chr3	FLAIR	transcript	42257826	42261200	.	-	.	transcript_id "CCK.1"; gene_id "ENSG00000187094.12"; gene_name "CCK"; merge_id "Merge_All_00136410"; structural_category "novel_in_catalog"; associated_transcript "novel"; isoform_final "Non-canonical"; isoform_final_subtype "mono-exon"; neotranscript_orf_type_per_isoform "In-frame ORF"; known_orf_id "MSC-EF1_00052296_2936_3100"; ORF_ranges "3:42258101-42258265"
chr3	PacBio	exon	42257826	42258231	.	-	.	transcript_id "CCK.2"; gene_id "ENSG00000187094.12"; gene_name "CCK"; merge_id "Merge_All_00136411"; structural_category "incomplete-splice_match"; associated_transcript "ENST00000434608.1"; exon_number "1"; isoform_final "Non-canonical"; isoform_final_subtype "3prime_fragment"; neotranscript_orf_type_per_isoform "No ORF"; known_orf_id "NA"; ORF_ranges "NA"
chr3	PacBio	transcript	42257826	42263594	.	-	.	transcript_id "CCK.2"; gene_id "ENSG00000187094.12"; gene_name "CCK"; merge_id "Merge_All_00136411"; structural_category "incomplete-splice_match"; associated_transcript "ENST00000434608.1"; isoform_final "Non-canonical"; isoform_final_subtype "3prime_fragment"; neotranscript_orf_type_per_isoform "No ORF"; known_orf_id "NA"; ORF_ranges "NA"
chr3	PacBio	exon	42263417	42263594	.	-	.	transcript_id "CCK.2"; gene_id "ENSG00000187094.12"; gene_name "CCK"; merge_id "Merge_All_00136411"; structural_category "incomplete-splice_match"; associated_transcript "ENST00000434608.1"; exon_number "2"; isoform_final "Non-canonical"; isoform_final_subtype "3prime_fragment"; neotranscript_orf_type_per_isoform "No ORF"; known_orf_id "NA"; ORF_ranges "NA"
chr19	PacBio	exon	41880488	41880738	.	+	.	transcript_id "CD79A.2"; gene_id "ENSG00000105369.10"; gene_name "CD79A"; merge_id "Merge_All_00092719"; structural_category "incomplete-splice_match"; associated_transcript "ENST00000221972.3"; exon_number "1"; isoform_final "Intragenic TSS isoform"; isoform_final_subtype "Intragenic TSS isoform"; neotranscript_orf_type_per_isoform "No ORF"; known_orf_id "NA"; ORF_ranges "NA"
chr19	PacBio	transcript	41880488	41881371	.	+	.	transcript_id "CD79A.2"; gene_id "ENSG00000105369.10"; gene_name "CD79A"; merge_id "Merge_All_00092719"; structural_category "incomplete-splice_match"; associated_transcript "ENST00000221972.3"; isoform_final "Intragenic TSS isoform"; isoform_final_subtype "Intragenic TSS isoform"; neotranscript_orf_type_per_isoform "No ORF"; known_orf_id "NA"; ORF_ranges "NA"
chr19	PacBio	exon	41880867	41881371	.	+	.	transcript_id "CD79A.2"; gene_id "ENSG00000105369.10"; gene_name "CD79A"; merge_id "Merge_All_00092719"; structural_category "incomplete-splice_match"; associated_transcript "ENST00000221972.3"; exon_number "2"; isoform_final "Intragenic TSS isoform"; isoform_final_subtype "Intragenic TSS isoform"; neotranscript_orf_type_per_isoform "No ORF"; known_orf_id "NA"; ORF_ranges "NA"
chr6	PacBio	exon	14117643	14117848	.	+	.	transcript_id "CD83.1"; gene_id "ENSG00000112149.10"; gene_name "CD83"; merge_id "Merge_All_00162695"; structural_category "incomplete-splice_match"; associated_transcript "ENST00000379153.3"; exon_number "1"; isoform_final "Non-canonical"; isoform_final_subtype "5prime_fragment"; neotranscript_orf_type_per_isoform "No ORF"; known_orf_id "NA"; ORF_ranges "NA"
chr6	PacBio	transcript	14117643	14119677	.	+	.	transcript_id "CD83.1"; gene_id "ENSG00000112149.10"; gene_name "CD83"; merge_id "Merge_All_00162695"; structural_category "incomplete-splice_match"; associated_transcript "ENST00000379153.3"; isoform_final "Non-canonical"; isoform_final_subtype "5prime_fragment"; neotranscript_orf_type_per_isoform "No ORF"; known_orf_id "NA"; ORF_ranges "NA"
chr6	PacBio	exon	14117950	14119677	.	+	.	transcript_id "CD83.1"; gene_id "ENSG00000112149.10"; gene_name "CD83"; merge_id "Merge_All_00162695"; structural_category "incomplete-splice_match"; associated_transcript "ENST00000379153.3"; exon_number "2"; isoform_final "Non-canonical"; isoform_final_subtype "5prime_fragment"; neotranscript_orf_type_per_isoform "No ORF"; known_orf_id "NA"; ORF_ranges "NA"
chr19	PacBio	exon	54465031	54465547	.	-	.	transcript_id "CDC42EP5.1"; gene_id "ENSG00000167617.3"; gene_name "CDC42EP5"; merge_id "Merge_All_00096112"; structural_category "incomplete-splice_match"; associated_transcript "ENST00000301200.2"; exon_number "1"; isoform_final "Non-canonical"; isoform_final_subtype "3prime_fragment"; neotranscript_orf_type_per_isoform "In-frame ORF"; known_orf_id "ENST00000301200_375_818"; ORF_ranges "19:54465104-54465547"
chr19	PacBio	transcript	54465031	54471644	.	-	.	transcript_id "CDC42EP5.1"; gene_id "ENSG00000167617.3"; gene_name "CDC42EP5"; merge_id "Merge_All_00096112"; structural_category "incomplete-splice_match"; associated_transcript "ENST00000301200.2"; isoform_final "Non-canonical"; isoform_final_subtype "3prime_fragment"; neotranscript_orf_type_per_isoform "In-frame ORF"; known_orf_id "ENST00000301200_375_818"; ORF_ranges "19:54465104-54465547"
chr19	PacBio	exon	54471545	54471644	.	-	.	transcript_id "CDC42EP5.1"; gene_id "ENSG00000167617.3"; gene_name "CDC42EP5"; merge_id "Merge_All_00096112"; structural_category "incomplete-splice_match"; associated_transcript "ENST00000301200.2"; exon_number "2"; isoform_final "Non-canonical"; isoform_final_subtype "3prime_fragment"; neotranscript_orf_type_per_isoform "In-frame ORF"; known_orf_id "ENST00000301200_375_818"; ORF_ranges "19:54465104-54465547"
chr16	FLAIR	exon	65124775	65126112	.	-	.	transcript_id "CDH11.1"; gene_id "ENSG00000140937.14"; gene_name "CDH11"; merge_id "Merge_All_00075444"; structural_category "novel_in_catalog"; associated_transcript "novel"; exon_number "1"; isoform_final "Non-canonical"; isoform_final_subtype "mono-exon"; neotranscript_orf_type_per_isoform "No ORF"; known_orf_id "NA"; ORF_ranges "NA"
chr16	FLAIR	transcript	65124775	65126112	.	-	.	transcript_id "CDH11.1"; gene_id "ENSG00000140937.14"; gene_name "CDH11"; merge_id "Merge_All_00075444"; structural_category "novel_in_catalog"; associated_transcript "novel"; isoform_final "Non-canonical"; isoform_final_subtype "mono-exon"; neotranscript_orf_type_per_isoform "No ORF"; known_orf_id "NA"; ORF_ranges "NA"
chr10	PacBio	transcript	71396939	71646848	.	+	.	transcript_id "CDH23.1"; gene_id "ENSG00000107736.21"; gene_name "CDH23"; merge_id "Merge_All_00021705"; structural_category "novel_in_catalog"; associated_transcript "novel"; isoform_final "Non-canonical"; isoform_final_subtype "combination_of_known_junctions"; neotranscript_orf_type_per_isoform "No ORF"; known_orf_id "NA"; ORF_ranges "NA"
chr10	PacBio	exon	71446318	71446395	.	+	.	transcript_id "CDH23.1"; gene_id "ENSG00000107736.21"; gene_name "CDH23"; merge_id "Merge_All_00021705"; structural_category "novel_in_catalog"; associated_transcript "novel"; exon_number "3"; isoform_final "Non-canonical"; isoform_final_subtype "combination_of_known_junctions"; neotranscript_orf_type_per_isoform "No ORF"; known_orf_id "NA"; ORF_ranges "NA"
chr10	PacBio	exon	71510954	71511001	.	+	.	transcript_id "CDH23.1"; gene_id "ENSG00000107736.21"; gene_name "CDH23"; merge_id "Merge_All_00021705"; structural_category "novel_in_catalog"; associated_transcript "novel"; exon_number "5"; isoform_final "Non-canonical"; isoform_final_subtype "combination_of_known_junctions"; neotranscript_orf_type_per_isoform "No ORF"; known_orf_id "NA"; ORF_ranges "NA"
chr10	PacBio	exon	71646459	71646848	.	+	.	transcript_id "CDH23.1"; gene_id "ENSG00000107736.21"; gene_name "CDH23"; merge_id "Merge_All_00021705"; structural_category "novel_in_catalog"; associated_transcript "novel"; exon_number "13"; isoform_final "Non-canonical"; isoform_final_subtype "combination_of_known_junctions"; neotranscript_orf_type_per_isoform "No ORF"; known_orf_id "NA"; ORF_ranges "NA"
chr10	PacBio	exon	71439827	71439898	.	+	.	transcript_id "CDH23.1"; gene_id "ENSG00000107736.21"; gene_name "CDH23"; merge_id "Merge_All_00021705"; structural_category "novel_in_catalog"; associated_transcript "novel"; exon_number "2"; isoform_final "Non-canonical"; isoform_final_subtype "combination_of_known_junctions"; neotranscript_orf_type_per_isoform "No ORF"; known_orf_id "NA"; ORF_ranges "NA"
chr10	PacBio	exon	71577914	71577992	.	+	.	transcript_id "CDH23.1"; gene_id "ENSG00000107736.21"; gene_name "CDH23"; merge_id "Merge_All_00021705"; structural_category "novel_in_catalog"; associated_transcript "novel"; exon_number "9"; isoform_final "Non-canonical"; isoform_final_subtype "combination_of_known_junctions"; neotranscript_orf_type_per_isoform "No ORF"; known_orf_id "NA"; ORF_ranges "NA"
chr10	PacBio	exon	71617205	71617393	.	+	.	transcript_id "CDH23.1"; gene_id "ENSG00000107736.21"; gene_name "CDH23"; merge_id "Merge_All_00021705"; structural_category "novel_in_catalog"; associated_transcript "novel"; exon_number "11"; isoform_final "Non-canonical"; isoform_final_subtype "combination_of_known_junctions"; neotranscript_orf_type_per_isoform "No ORF"; known_orf_id "NA"; ORF_ranges "NA"
chr10	PacBio	exon	71511120	71511212	.	+	.	transcript_id "CDH23.1"; gene_id "ENSG00000107736.21"; gene_name "CDH23"; merge_id "Merge_All_00021705"; structural_category "novel_in_catalog"; associated_transcript "novel"; exon_number "6"; isoform_final "Non-canonical"; isoform_final_subtype "combination_of_known_junctions"; neotranscript_orf_type_per_isoform "No ORF"; known_orf_id "NA"; ORF_ranges "NA"
chr10	PacBio	exon	71570790	71570918	.	+	.	transcript_id "CDH23.1"; gene_id "ENSG00000107736.21"; gene_name "CDH23"; merge_id "Merge_All_00021705"; structural_category "novel_in_catalog"; associated_transcript "novel"; exon_number "8"; isoform_final "Non-canonical"; isoform_final_subtype "combination_of_known_junctions"; neotranscript_orf_type_per_isoform "No ORF"; known_orf_id "NA"; ORF_ranges "NA"
chr10	PacBio	exon	71566742	71566936	.	+	.	transcript_id "CDH23.1"; gene_id "ENSG00000107736.21"; gene_name "CDH23"; merge_id "Merge_All_00021705"; structural_category "novel_in_catalog"; associated_transcript "novel"; exon_number "7"; isoform_final "Non-canonical"; isoform_final_subtype "combination_of_known_junctions"; neotranscript_orf_type_per_isoform "No ORF"; known_orf_id "NA"; ORF_ranges "NA"
chr10	PacBio	exon	71510082	71510224	.	+	.	transcript_id "CDH23.1"; gene_id "ENSG00000107736.21"; gene_name "CDH23"; merge_id "Merge_All_00021705"; structural_category "novel_in_catalog"; associated_transcript "novel"; exon_number "4"; isoform_final "Non-canonical"; isoform_final_subtype "combination_of_known_junctions"; neotranscript_orf_type_per_isoform "No ORF"; known_orf_id "NA"; ORF_ranges "NA"
chr10	PacBio	exon	71645831	71645980	.	+	.	transcript_id "CDH23.1"; gene_id "ENSG00000107736.21"; gene_name "CDH23"; merge_id "Merge_All_00021705"; structural_category "novel_in_catalog"; associated_transcript "novel"; exon_number "12"; isoform_final "Non-canonical"; isoform_final_subtype "combination_of_known_junctions"; neotranscript_orf_type_per_isoform "No ORF"; known_orf_id "NA"; ORF_ranges "NA"
chr10	PacBio	exon	71396939	71397318	.	+	.	transcript_id "CDH23.1"; gene_id "ENSG00000107736.21"; gene_name "CDH23"; merge_id "Merge_All_00021705"; structural_category "novel_in_catalog"; associated_transcript "novel"; exon_number "1"; isoform_final "Non-canonical"; isoform_final_subtype "combination_of_known_junctions"; neotranscript_orf_type_per_isoform "No ORF"; known_orf_id "NA"; ORF_ranges "NA"
chr10	PacBio	exon	71615504	71615616	.	+	.	transcript_id "CDH23.1"; gene_id "ENSG00000107736.21"; gene_name "CDH23"; merge_id "Merge_All_00021705"; structural_category "novel_in_catalog"; associated_transcript "novel"; exon_number "10"; isoform_final "Non-canonical"; isoform_final_subtype "combination_of_known_junctions"; neotranscript_orf_type_per_isoform "No ORF"; known_orf_id "NA"; ORF_ranges "NA"
chr10	FLAIR	exon	71510954	71511001	.	+	.	transcript_id "CDH23.2"; gene_id "ENSG00000107736.21"; gene_name "CDH23"; merge_id "Merge_All_00027601"; structural_category "novel_in_catalog"; associated_transcript "novel"; exon_number "5"; isoform_final "Non-canonical"; isoform_final_subtype "combination_of_known_junctions"; neotranscript_orf_type_per_isoform "No ORF"; known_orf_id "NA"; ORF_ranges "NA"
chr10	FLAIR	exon	71446318	71446395	.	+	.	transcript_id "CDH23.2"; gene_id "ENSG00000107736.21"; gene_name "CDH23"; merge_id "Merge_All_00027601"; structural_category "novel_in_catalog"; associated_transcript "novel"; exon_number "3"; isoform_final "Non-canonical"; isoform_final_subtype "combination_of_known_junctions"; neotranscript_orf_type_per_isoform "No ORF"; known_orf_id "NA"; ORF_ranges "NA"
chr10	FLAIR	exon	71617205	71617393	.	+	.	transcript_id "CDH23.2"; gene_id "ENSG00000107736.21"; gene_name "CDH23"; merge_id "Merge_All_00027601"; structural_category "novel_in_catalog"; associated_transcript "novel"; exon_number "11"; isoform_final "Non-canonical"; isoform_final_subtype "combination_of_known_junctions"; neotranscript_orf_type_per_isoform "No ORF"; known_orf_id "NA"; ORF_ranges "NA"
chr10	FLAIR	transcript	71397070	71647904	.	+	.	transcript_id "CDH23.2"; gene_id "ENSG00000107736.21"; gene_name "CDH23"; merge_id "Merge_All_00027601"; structural_category "novel_in_catalog"; associated_transcript "novel"; isoform_final "Non-canonical"; isoform_final_subtype "combination_of_known_junctions"; neotranscript_orf_type_per_isoform "No ORF"; known_orf_id "NA"; ORF_ranges "NA"
chr10	FLAIR	exon	71397070	71397318	.	+	.	transcript_id "CDH23.2"; gene_id "ENSG00000107736.21"; gene_name "CDH23"; merge_id "Merge_All_00027601"; structural_category "novel_in_catalog"; associated_transcript "novel"; exon_number "1"; isoform_final "Non-canonical"; isoform_final_subtype "combination_of_known_junctions"; neotranscript_orf_type_per_isoform "No ORF"; known_orf_id "NA"; ORF_ranges "NA"
chr10	FLAIR	exon	71577914	71577992	.	+	.	transcript_id "CDH23.2"; gene_id "ENSG00000107736.21"; gene_name "CDH23"; merge_id "Merge_All_00027601"; structural_category "novel_in_catalog"; associated_transcript "novel"; exon_number "9"; isoform_final "Non-canonical"; isoform_final_subtype "combination_of_known_junctions"; neotranscript_orf_type_per_isoform "No ORF"; known_orf_id "NA"; ORF_ranges "NA"
chr10	FLAIR	exon	71510082	71510224	.	+	.	transcript_id "CDH23.2"; gene_id "ENSG00000107736.21"; gene_name "CDH23"; merge_id "Merge_All_00027601"; structural_category "novel_in_catalog"; associated_transcript "novel"; exon_number "4"; isoform_final "Non-canonical"; isoform_final_subtype "combination_of_known_junctions"; neotranscript_orf_type_per_isoform "No ORF"; known_orf_id "NA"; ORF_ranges "NA"
chr10	FLAIR	exon	71645831	71645980	.	+	.	transcript_id "CDH23.2"; gene_id "ENSG00000107736.21"; gene_name "CDH23"; merge_id "Merge_All_00027601"; structural_category "novel_in_catalog"; associated_transcript "novel"; exon_number "12"; isoform_final "Non-canonical"; isoform_final_subtype "combination_of_known_junctions"; neotranscript_orf_type_per_isoform "No ORF"; known_orf_id "NA"; ORF_ranges "NA"
chr10	FLAIR	exon	71566742	71566936	.	+	.	transcript_id "CDH23.2"; gene_id "ENSG00000107736.21"; gene_name "CDH23"; merge_id "Merge_All_00027601"; structural_category "novel_in_catalog"; associated_transcript "novel"; exon_number "7"; isoform_final "Non-canonical"; isoform_final_subtype "combination_of_known_junctions"; neotranscript_orf_type_per_isoform "No ORF"; known_orf_id "NA"; ORF_ranges "NA"
chr10	FLAIR	exon	71439827	71439898	.	+	.	transcript_id "CDH23.2"; gene_id "ENSG00000107736.21"; gene_name "CDH23"; merge_id "Merge_All_00027601"; structural_category "novel_in_catalog"; associated_transcript "novel"; exon_number "2"; isoform_final "Non-canonical"; isoform_final_subtype "combination_of_known_junctions"; neotranscript_orf_type_per_isoform "No ORF"; known_orf_id "NA"; ORF_ranges "NA"
chr10	FLAIR	exon	71615504	71615616	.	+	.	transcript_id "CDH23.2"; gene_id "ENSG00000107736.21"; gene_name "CDH23"; merge_id "Merge_All_00027601"; structural_category "novel_in_catalog"; associated_transcript "novel"; exon_number "10"; isoform_final "Non-canonical"; isoform_final_subtype "combination_of_known_junctions"; neotranscript_orf_type_per_isoform "No ORF"; known_orf_id "NA"; ORF_ranges "NA"
chr10	FLAIR	exon	71646459	71646617	.	+	.	transcript_id "CDH23.2"; gene_id "ENSG00000107736.21"; gene_name "CDH23"; merge_id "Merge_All_00027601"; structural_category "novel_in_catalog"; associated_transcript "novel"; exon_number "13"; isoform_final "Non-canonical"; isoform_final_subtype "combination_of_known_junctions"; neotranscript_orf_type_per_isoform "No ORF"; known_orf_id "NA"; ORF_ranges "NA"
chr10	FLAIR	exon	71647619	71647904	.	+	.	transcript_id "CDH23.2"; gene_id "ENSG00000107736.21"; gene_name "CDH23"; merge_id "Merge_All_00027601"; structural_category "novel_in_catalog"; associated_transcript "novel"; exon_number "14"; isoform_final "Non-canonical"; isoform_final_subtype "combination_of_known_junctions"; neotranscript_orf_type_per_isoform "No ORF"; known_orf_id "NA"; ORF_ranges "NA"
chr10	FLAIR	exon	71570790	71570918	.	+	.	transcript_id "CDH23.2"; gene_id "ENSG00000107736.21"; gene_name "CDH23"; merge_id "Merge_All_00027601"; structural_category "novel_in_catalog"; associated_transcript "novel"; exon_number "8"; isoform_final "Non-canonical"; isoform_final_subtype "combination_of_known_junctions"; neotranscript_orf_type_per_isoform "No ORF"; known_orf_id "NA"; ORF_ranges "NA"
chr10	FLAIR	exon	71511120	71511212	.	+	.	transcript_id "CDH23.2"; gene_id "ENSG00000107736.21"; gene_name "CDH23"; merge_id "Merge_All_00027601"; structural_category "novel_in_catalog"; associated_transcript "novel"; exon_number "6"; isoform_final "Non-canonical"; isoform_final_subtype "combination_of_known_junctions"; neotranscript_orf_type_per_isoform "No ORF"; known_orf_id "NA"; ORF_ranges "NA"
chr10	FLAIR	exon	71439827	71439898	.	+	.	transcript_id "CDH23.3"; gene_id "ENSG00000107736.21"; gene_name "CDH23"; merge_id "Merge_All_00021706"; structural_category "novel_in_catalog"; associated_transcript "novel"; exon_number "2"; isoform_final "Non-canonical"; isoform_final_subtype "combination_of_known_splicesites"; neotranscript_orf_type_per_isoform "No ORF"; known_orf_id "NA"; ORF_ranges "NA"
chr10	FLAIR	exon	71446318	71446395	.	+	.	transcript_id "CDH23.3"; gene_id "ENSG00000107736.21"; gene_name "CDH23"; merge_id "Merge_All_00021706"; structural_category "novel_in_catalog"; associated_transcript "novel"; exon_number "3"; isoform_final "Non-canonical"; isoform_final_subtype "combination_of_known_splicesites"; neotranscript_orf_type_per_isoform "No ORF"; known_orf_id "NA"; ORF_ranges "NA"
chr10	FLAIR	exon	71646459	71646617	.	+	.	transcript_id "CDH23.3"; gene_id "ENSG00000107736.21"; gene_name "CDH23"; merge_id "Merge_All_00021706"; structural_category "novel_in_catalog"; associated_transcript "novel"; exon_number "13"; isoform_final "Non-canonical"; isoform_final_subtype "combination_of_known_splicesites"; neotranscript_orf_type_per_isoform "No ORF"; known_orf_id "NA"; ORF_ranges "NA"
chr10	FLAIR	exon	71675112	71675176	.	+	.	transcript_id "CDH23.3"; gene_id "ENSG00000107736.21"; gene_name "CDH23"; merge_id "Merge_All_00021706"; structural_category "novel_in_catalog"; associated_transcript "novel"; exon_number "14"; isoform_final "Non-canonical"; isoform_final_subtype "combination_of_known_splicesites"; neotranscript_orf_type_per_isoform "No ORF"; known_orf_id "NA"; ORF_ranges "NA"
chr10	FLAIR	exon	71397107	71397318	.	+	.	transcript_id "CDH23.3"; gene_id "ENSG00000107736.21"; gene_name "CDH23"; merge_id "Merge_All_00021706"; structural_category "novel_in_catalog"; associated_transcript "novel"; exon_number "1"; isoform_final "Non-canonical"; isoform_final_subtype "combination_of_known_splicesites"; neotranscript_orf_type_per_isoform "No ORF"; known_orf_id "NA"; ORF_ranges "NA"
chr10	FLAIR	exon	71510082	71510224	.	+	.	transcript_id "CDH23.3"; gene_id "ENSG00000107736.21"; gene_name "CDH23"; merge_id "Merge_All_00021706"; structural_category "novel_in_catalog"; associated_transcript "novel"; exon_number "4"; isoform_final "Non-canonical"; isoform_final_subtype "combination_of_known_splicesites"; neotranscript_orf_type_per_isoform "No ORF"; known_orf_id "NA"; ORF_ranges "NA"
chr10	FLAIR	exon	71645831	71645980	.	+	.	transcript_id "CDH23.3"; gene_id "ENSG00000107736.21"; gene_name "CDH23"; merge_id "Merge_All_00021706"; structural_category "novel_in_catalog"; associated_transcript "novel"; exon_number "12"; isoform_final "Non-canonical"; isoform_final_subtype "combination_of_known_splicesites"; neotranscript_orf_type_per_isoform "No ORF"; known_orf_id "NA"; ORF_ranges "NA"
chr10	FLAIR	exon	71679387	71679492	.	+	.	transcript_id "CDH23.3"; gene_id "ENSG00000107736.21"; gene_name "CDH23"; merge_id "Merge_All_00021706"; structural_category "novel_in_catalog"; associated_transcript "novel"; exon_number "16"; isoform_final "Non-canonical"; isoform_final_subtype "combination_of_known_splicesites"; neotranscript_orf_type_per_isoform "No ORF"; known_orf_id "NA"; ORF_ranges "NA"
chr10	FLAIR	exon	71566742	71566936	.	+	.	transcript_id "CDH23.3"; gene_id "ENSG00000107736.21"; gene_name "CDH23"; merge_id "Merge_All_00021706"; structural_category "novel_in_catalog"; associated_transcript "novel"; exon_number "7"; isoform_final "Non-canonical"; isoform_final_subtype "combination_of_known_splicesites"; neotranscript_orf_type_per_isoform "No ORF"; known_orf_id "NA"; ORF_ranges "NA"
chr10	FLAIR	exon	71682445	71682572	.	+	.	transcript_id "CDH23.3"; gene_id "ENSG00000107736.21"; gene_name "CDH23"; merge_id "Merge_All_00021706"; structural_category "novel_in_catalog"; associated_transcript "novel"; exon_number "17"; isoform_final "Non-canonical"; isoform_final_subtype "combination_of_known_splicesites"; neotranscript_orf_type_per_isoform "No ORF"; known_orf_id "NA"; ORF_ranges "NA"
chr10	FLAIR	exon	71510954	71511001	.	+	.	transcript_id "CDH23.3"; gene_id "ENSG00000107736.21"; gene_name "CDH23"; merge_id "Merge_All_00021706"; structural_category "novel_in_catalog"; associated_transcript "novel"; exon_number "5"; isoform_final "Non-canonical"; isoform_final_subtype "combination_of_known_splicesites"; neotranscript_orf_type_per_isoform "No ORF"; known_orf_id "NA"; ORF_ranges "NA"
chr10	FLAIR	exon	71511120	71511212	.	+	.	transcript_id "CDH23.3"; gene_id "ENSG00000107736.21"; gene_name "CDH23"; merge_id "Merge_All_00021706"; structural_category "novel_in_catalog"; associated_transcript "novel"; exon_number "6"; isoform_final "Non-canonical"; isoform_final_subtype "combination_of_known_splicesites"; neotranscript_orf_type_per_isoform "No ORF"; known_orf_id "NA"; ORF_ranges "NA"
chr10	FLAIR	exon	71570790	71570918	.	+	.	transcript_id "CDH23.3"; gene_id "ENSG00000107736.21"; gene_name "CDH23"; merge_id "Merge_All_00021706"; structural_category "novel_in_catalog"; associated_transcript "novel"; exon_number "8"; isoform_final "Non-canonical"; isoform_final_subtype "combination_of_known_splicesites"; neotranscript_orf_type_per_isoform "No ORF"; known_orf_id "NA"; ORF_ranges "NA"
chr10	FLAIR	exon	71690468	71690584	.	+	.	transcript_id "CDH23.3"; gene_id "ENSG00000107736.21"; gene_name "CDH23"; merge_id "Merge_All_00021706"; structural_category "novel_in_catalog"; associated_transcript "novel"; exon_number "19"; isoform_final "Non-canonical"; isoform_final_subtype "combination_of_known_splicesites"; neotranscript_orf_type_per_isoform "No ORF"; known_orf_id "NA"; ORF_ranges "NA"
chr10	FLAIR	exon	71617205	71617393	.	+	.	transcript_id "CDH23.3"; gene_id "ENSG00000107736.21"; gene_name "CDH23"; merge_id "Merge_All_00021706"; structural_category "novel_in_catalog"; associated_transcript "novel"; exon_number "11"; isoform_final "Non-canonical"; isoform_final_subtype "combination_of_known_splicesites"; neotranscript_orf_type_per_isoform "No ORF"; known_orf_id "NA"; ORF_ranges "NA"
chr10	FLAIR	transcript	71397107	71707510	.	+	.	transcript_id "CDH23.3"; gene_id "ENSG00000107736.21"; gene_name "CDH23"; merge_id "Merge_All_00021706"; structural_category "novel_in_catalog"; associated_transcript "novel"; isoform_final "Non-canonical"; isoform_final_subtype "combination_of_known_splicesites"; neotranscript_orf_type_per_isoform "No ORF"; known_orf_id "NA"; ORF_ranges "NA"
chr10	FLAIR	exon	71694147	71694259	.	+	.	transcript_id "CDH23.3"; gene_id "ENSG00000107736.21"; gene_name "CDH23"; merge_id "Merge_All_00021706"; structural_category "novel_in_catalog"; associated_transcript "novel"; exon_number "20"; isoform_final "Non-canonical"; isoform_final_subtype "combination_of_known_splicesites"; neotranscript_orf_type_per_isoform "No ORF"; known_orf_id "NA"; ORF_ranges "NA"
chr10	FLAIR	exon	71695418	71695525	.	+	.	transcript_id "CDH23.3"; gene_id "ENSG00000107736.21"; gene_name "CDH23"; merge_id "Merge_All_00021706"; structural_category "novel_in_catalog"; associated_transcript "novel"; exon_number "21"; isoform_final "Non-canonical"; isoform_final_subtype "combination_of_known_splicesites"; neotranscript_orf_type_per_isoform "No ORF"; known_orf_id "NA"; ORF_ranges "NA"
chr10	FLAIR	exon	71677456	71677693	.	+	.	transcript_id "CDH23.3"; gene_id "ENSG00000107736.21"; gene_name "CDH23"; merge_id "Merge_All_00021706"; structural_category "novel_in_catalog"; associated_transcript "novel"; exon_number "15"; isoform_final "Non-canonical"; isoform_final_subtype "combination_of_known_splicesites"; neotranscript_orf_type_per_isoform "No ORF"; known_orf_id "NA"; ORF_ranges "NA"
chr10	FLAIR	exon	71687647	71687719	.	+	.	transcript_id "CDH23.3"; gene_id "ENSG00000107736.21"; gene_name "CDH23"; merge_id "Merge_All_00021706"; structural_category "novel_in_catalog"; associated_transcript "novel"; exon_number "18"; isoform_final "Non-canonical"; isoform_final_subtype "combination_of_known_splicesites"; neotranscript_orf_type_per_isoform "No ORF"; known_orf_id "NA"; ORF_ranges "NA"
chr10	FLAIR	exon	71615504	71615616	.	+	.	transcript_id "CDH23.3"; gene_id "ENSG00000107736.21"; gene_name "CDH23"; merge_id "Merge_All_00021706"; structural_category "novel_in_catalog"; associated_transcript "novel"; exon_number "10"; isoform_final "Non-canonical"; isoform_final_subtype "combination_of_known_splicesites"; neotranscript_orf_type_per_isoform "No ORF"; known_orf_id "NA"; ORF_ranges "NA"
chr10	FLAIR	exon	71706897	71707510	.	+	.	transcript_id "CDH23.3"; gene_id "ENSG00000107736.21"; gene_name "CDH23"; merge_id "Merge_All_00021706"; structural_category "novel_in_catalog"; associated_transcript "novel"; exon_number "22"; isoform_final "Non-canonical"; isoform_final_subtype "combination_of_known_splicesites"; neotranscript_orf_type_per_isoform "No ORF"; known_orf_id "NA"; ORF_ranges "NA"
chr10	FLAIR	exon	71577914	71577992	.	+	.	transcript_id "CDH23.3"; gene_id "ENSG00000107736.21"; gene_name "CDH23"; merge_id "Merge_All_00021706"; structural_category "novel_in_catalog"; associated_transcript "novel"; exon_number "9"; isoform_final "Non-canonical"; isoform_final_subtype "combination_of_known_splicesites"; neotranscript_orf_type_per_isoform "No ORF"; known_orf_id "NA"; ORF_ranges "NA"
chr10	FLAIR	exon	71396937	71397318	.	+	.	transcript_id "CDH23.4"; gene_id "ENSG00000107736.21"; gene_name "CDH23"; merge_id "Merge_All_00021707"; structural_category "novel_in_catalog"; associated_transcript "novel"; exon_number "1"; isoform_final "Non-canonical"; isoform_final_subtype "combination_of_known_junctions"; neotranscript_orf_type_per_isoform "No ORF"; known_orf_id "NA"; ORF_ranges "NA"
chr10	FLAIR	transcript	71396937	71707510	.	+	.	transcript_id "CDH23.4"; gene_id "ENSG00000107736.21"; gene_name "CDH23"; merge_id "Merge_All_00021707"; structural_category "novel_in_catalog"; associated_transcript "novel"; isoform_final "Non-canonical"; isoform_final_subtype "combination_of_known_junctions"; neotranscript_orf_type_per_isoform "No ORF"; known_orf_id "NA"; ORF_ranges "NA"
chr10	FLAIR	exon	71570790	71570918	.	+	.	transcript_id "CDH23.4"; gene_id "ENSG00000107736.21"; gene_name "CDH23"; merge_id "Merge_All_00021707"; structural_category "novel_in_catalog"; associated_transcript "novel"; exon_number "8"; isoform_final "Non-canonical"; isoform_final_subtype "combination_of_known_junctions"; neotranscript_orf_type_per_isoform "No ORF"; known_orf_id "NA"; ORF_ranges "NA"
chr10	FLAIR	exon	71690468	71690584	.	+	.	transcript_id "CDH23.4"; gene_id "ENSG00000107736.21"; gene_name "CDH23"; merge_id "Merge_All_00021707"; structural_category "novel_in_catalog"; associated_transcript "novel"; exon_number "19"; isoform_final "Non-canonical"; isoform_final_subtype "combination_of_known_junctions"; neotranscript_orf_type_per_isoform "No ORF"; known_orf_id "NA"; ORF_ranges "NA"
chr10	FLAIR	exon	71694147	71694259	.	+	.	transcript_id "CDH23.4"; gene_id "ENSG00000107736.21"; gene_name "CDH23"; merge_id "Merge_All_00021707"; structural_category "novel_in_catalog"; associated_transcript "novel"; exon_number "20"; isoform_final "Non-canonical"; isoform_final_subtype "combination_of_known_junctions"; neotranscript_orf_type_per_isoform "No ORF"; known_orf_id "NA"; ORF_ranges "NA"
chr10	FLAIR	exon	71617205	71617393	.	+	.	transcript_id "CDH23.4"; gene_id "ENSG00000107736.21"; gene_name "CDH23"; merge_id "Merge_All_00021707"; structural_category "novel_in_catalog"; associated_transcript "novel"; exon_number "11"; isoform_final "Non-canonical"; isoform_final_subtype "combination_of_known_junctions"; neotranscript_orf_type_per_isoform "No ORF"; known_orf_id "NA"; ORF_ranges "NA"
chr10	FLAIR	exon	71695418	71695525	.	+	.	transcript_id "CDH23.4"; gene_id "ENSG00000107736.21"; gene_name "CDH23"; merge_id "Merge_All_00021707"; structural_category "novel_in_catalog"; associated_transcript "novel"; exon_number "21"; isoform_final "Non-canonical"; isoform_final_subtype "combination_of_known_junctions"; neotranscript_orf_type_per_isoform "No ORF"; known_orf_id "NA"; ORF_ranges "NA"
chr10	FLAIR	exon	71577914	71577992	.	+	.	transcript_id "CDH23.4"; gene_id "ENSG00000107736.21"; gene_name "CDH23"; merge_id "Merge_All_00021707"; structural_category "novel_in_catalog"; associated_transcript "novel"; exon_number "9"; isoform_final "Non-canonical"; isoform_final_subtype "combination_of_known_junctions"; neotranscript_orf_type_per_isoform "No ORF"; known_orf_id "NA"; ORF_ranges "NA"
chr10	FLAIR	exon	71702549	71702694	.	+	.	transcript_id "CDH23.4"; gene_id "ENSG00000107736.21"; gene_name "CDH23"; merge_id "Merge_All_00021707"; structural_category "novel_in_catalog"; associated_transcript "novel"; exon_number "23"; isoform_final "Non-canonical"; isoform_final_subtype "combination_of_known_junctions"; neotranscript_orf_type_per_isoform "No ORF"; known_orf_id "NA"; ORF_ranges "NA"
chr10	FLAIR	exon	71704911	71705130	.	+	.	transcript_id "CDH23.4"; gene_id "ENSG00000107736.21"; gene_name "CDH23"; merge_id "Merge_All_00021707"; structural_category "novel_in_catalog"; associated_transcript "novel"; exon_number "24"; isoform_final "Non-canonical"; isoform_final_subtype "combination_of_known_junctions"; neotranscript_orf_type_per_isoform "No ORF"; known_orf_id "NA"; ORF_ranges "NA"
chr10	FLAIR	exon	71679387	71679492	.	+	.	transcript_id "CDH23.4"; gene_id "ENSG00000107736.21"; gene_name "CDH23"; merge_id "Merge_All_00021707"; structural_category "novel_in_catalog"; associated_transcript "novel"; exon_number "16"; isoform_final "Non-canonical"; isoform_final_subtype "combination_of_known_junctions"; neotranscript_orf_type_per_isoform "No ORF"; known_orf_id "NA"; ORF_ranges "NA"
chr10	FLAIR	exon	71706897	71707510	.	+	.	transcript_id "CDH23.4"; gene_id "ENSG00000107736.21"; gene_name "CDH23"; merge_id "Merge_All_00021707"; structural_category "novel_in_catalog"; associated_transcript "novel"; exon_number "25"; isoform_final "Non-canonical"; isoform_final_subtype "combination_of_known_junctions"; neotranscript_orf_type_per_isoform "No ORF"; known_orf_id "NA"; ORF_ranges "NA"
chr10	FLAIR	exon	71439827	71439898	.	+	.	transcript_id "CDH23.4"; gene_id "ENSG00000107736.21"; gene_name "CDH23"; merge_id "Merge_All_00021707"; structural_category "novel_in_catalog"; associated_transcript "novel"; exon_number "2"; isoform_final "Non-canonical"; isoform_final_subtype "combination_of_known_junctions"; neotranscript_orf_type_per_isoform "No ORF"; known_orf_id "NA"; ORF_ranges "NA"
chr10	FLAIR	exon	71615504	71615616	.	+	.	transcript_id "CDH23.4"; gene_id "ENSG00000107736.21"; gene_name "CDH23"; merge_id "Merge_All_00021707"; structural_category "novel_in_catalog"; associated_transcript "novel"; exon_number "10"; isoform_final "Non-canonical"; isoform_final_subtype "combination_of_known_junctions"; neotranscript_orf_type_per_isoform "No ORF"; known_orf_id "NA"; ORF_ranges "NA"
chr10	FLAIR	exon	71510954	71511001	.	+	.	transcript_id "CDH23.4"; gene_id "ENSG00000107736.21"; gene_name "CDH23"; merge_id "Merge_All_00021707"; structural_category "novel_in_catalog"; associated_transcript "novel"; exon_number "5"; isoform_final "Non-canonical"; isoform_final_subtype "combination_of_known_junctions"; neotranscript_orf_type_per_isoform "No ORF"; known_orf_id "NA"; ORF_ranges "NA"
chr10	FLAIR	exon	71646459	71646617	.	+	.	transcript_id "CDH23.4"; gene_id "ENSG00000107736.21"; gene_name "CDH23"; merge_id "Merge_All_00021707"; structural_category "novel_in_catalog"; associated_transcript "novel"; exon_number "13"; isoform_final "Non-canonical"; isoform_final_subtype "combination_of_known_junctions"; neotranscript_orf_type_per_isoform "No ORF"; known_orf_id "NA"; ORF_ranges "NA"
chr10	FLAIR	exon	71675112	71675176	.	+	.	transcript_id "CDH23.4"; gene_id "ENSG00000107736.21"; gene_name "CDH23"; merge_id "Merge_All_00021707"; structural_category "novel_in_catalog"; associated_transcript "novel"; exon_number "14"; isoform_final "Non-canonical"; isoform_final_subtype "combination_of_known_junctions"; neotranscript_orf_type_per_isoform "No ORF"; known_orf_id "NA"; ORF_ranges "NA"
chr10	FLAIR	exon	71446318	71446395	.	+	.	transcript_id "CDH23.4"; gene_id "ENSG00000107736.21"; gene_name "CDH23"; merge_id "Merge_All_00021707"; structural_category "novel_in_catalog"; associated_transcript "novel"; exon_number "3"; isoform_final "Non-canonical"; isoform_final_subtype "combination_of_known_junctions"; neotranscript_orf_type_per_isoform "No ORF"; known_orf_id "NA"; ORF_ranges "NA"
chr10	FLAIR	exon	71510082	71510224	.	+	.	transcript_id "CDH23.4"; gene_id "ENSG00000107736.21"; gene_name "CDH23"; merge_id "Merge_All_00021707"; structural_category "novel_in_catalog"; associated_transcript "novel"; exon_number "4"; isoform_final "Non-canonical"; isoform_final_subtype "combination_of_known_junctions"; neotranscript_orf_type_per_isoform "No ORF"; known_orf_id "NA"; ORF_ranges "NA"
chr10	FLAIR	exon	71511120	71511212	.	+	.	transcript_id "CDH23.4"; gene_id "ENSG00000107736.21"; gene_name "CDH23"; merge_id "Merge_All_00021707"; structural_category "novel_in_catalog"; associated_transcript "novel"; exon_number "6"; isoform_final "Non-canonical"; isoform_final_subtype "combination_of_known_junctions"; neotranscript_orf_type_per_isoform "No ORF"; known_orf_id "NA"; ORF_ranges "NA"
chr10	FLAIR	exon	71566742	71566936	.	+	.	transcript_id "CDH23.4"; gene_id "ENSG00000107736.21"; gene_name "CDH23"; merge_id "Merge_All_00021707"; structural_category "novel_in_catalog"; associated_transcript "novel"; exon_number "7"; isoform_final "Non-canonical"; isoform_final_subtype "combination_of_known_junctions"; neotranscript_orf_type_per_isoform "No ORF"; known_orf_id "NA"; ORF_ranges "NA"
chr10	FLAIR	exon	71677456	71677693	.	+	.	transcript_id "CDH23.4"; gene_id "ENSG00000107736.21"; gene_name "CDH23"; merge_id "Merge_All_00021707"; structural_category "novel_in_catalog"; associated_transcript "novel"; exon_number "15"; isoform_final "Non-canonical"; isoform_final_subtype "combination_of_known_junctions"; neotranscript_orf_type_per_isoform "No ORF"; known_orf_id "NA"; ORF_ranges "NA"
chr10	FLAIR	exon	71702022	71702211	.	+	.	transcript_id "CDH23.4"; gene_id "ENSG00000107736.21"; gene_name "CDH23"; merge_id "Merge_All_00021707"; structural_category "novel_in_catalog"; associated_transcript "novel"; exon_number "22"; isoform_final "Non-canonical"; isoform_final_subtype "combination_of_known_junctions"; neotranscript_orf_type_per_isoform "No ORF"; known_orf_id "NA"; ORF_ranges "NA"
chr10	FLAIR	exon	71645831	71645980	.	+	.	transcript_id "CDH23.4"; gene_id "ENSG00000107736.21"; gene_name "CDH23"; merge_id "Merge_All_00021707"; structural_category "novel_in_catalog"; associated_transcript "novel"; exon_number "12"; isoform_final "Non-canonical"; isoform_final_subtype "combination_of_known_junctions"; neotranscript_orf_type_per_isoform "No ORF"; known_orf_id "NA"; ORF_ranges "NA"
chr10	FLAIR	exon	71682445	71682572	.	+	.	transcript_id "CDH23.4"; gene_id "ENSG00000107736.21"; gene_name "CDH23"; merge_id "Merge_All_00021707"; structural_category "novel_in_catalog"; associated_transcript "novel"; exon_number "17"; isoform_final "Non-canonical"; isoform_final_subtype "combination_of_known_junctions"; neotranscript_orf_type_per_isoform "No ORF"; known_orf_id "NA"; ORF_ranges "NA"
chr10	FLAIR	exon	71687647	71687719	.	+	.	transcript_id "CDH23.4"; gene_id "ENSG00000107736.21"; gene_name "CDH23"; merge_id "Merge_All_00021707"; structural_category "novel_in_catalog"; associated_transcript "novel"; exon_number "18"; isoform_final "Non-canonical"; isoform_final_subtype "combination_of_known_junctions"; neotranscript_orf_type_per_isoform "No ORF"; known_orf_id "NA"; ORF_ranges "NA"
chr10	PacBio	exon	71510082	71510224	.	+	.	transcript_id "CDH23.5"; gene_id "ENSG00000107736.21"; gene_name "CDH23"; merge_id "Merge_All_00021708"; structural_category "novel_not_in_catalog"; associated_transcript "novel"; exon_number "4"; isoform_final "Non-canonical"; isoform_final_subtype "at_least_one_novel_splicesite"; neotranscript_orf_type_per_isoform "No ORF"; known_orf_id "NA"; ORF_ranges "NA"
chr10	PacBio	exon	71446318	71446395	.	+	.	transcript_id "CDH23.5"; gene_id "ENSG00000107736.21"; gene_name "CDH23"; merge_id "Merge_All_00021708"; structural_category "novel_not_in_catalog"; associated_transcript "novel"; exon_number "3"; isoform_final "Non-canonical"; isoform_final_subtype "at_least_one_novel_splicesite"; neotranscript_orf_type_per_isoform "No ORF"; known_orf_id "NA"; ORF_ranges "NA"
chr10	PacBio	exon	71615504	71615616	.	+	.	transcript_id "CDH23.5"; gene_id "ENSG00000107736.21"; gene_name "CDH23"; merge_id "Merge_All_00021708"; structural_category "novel_not_in_catalog"; associated_transcript "novel"; exon_number "10"; isoform_final "Non-canonical"; isoform_final_subtype "at_least_one_novel_splicesite"; neotranscript_orf_type_per_isoform "No ORF"; known_orf_id "NA"; ORF_ranges "NA"
chr10	PacBio	exon	71646459	71646781	.	+	.	transcript_id "CDH23.5"; gene_id "ENSG00000107736.21"; gene_name "CDH23"; merge_id "Merge_All_00021708"; structural_category "novel_not_in_catalog"; associated_transcript "novel"; exon_number "13"; isoform_final "Non-canonical"; isoform_final_subtype "at_least_one_novel_splicesite"; neotranscript_orf_type_per_isoform "No ORF"; known_orf_id "NA"; ORF_ranges "NA"
chr10	PacBio	exon	71439827	71439898	.	+	.	transcript_id "CDH23.5"; gene_id "ENSG00000107736.21"; gene_name "CDH23"; merge_id "Merge_All_00021708"; structural_category "novel_not_in_catalog"; associated_transcript "novel"; exon_number "2"; isoform_final "Non-canonical"; isoform_final_subtype "at_least_one_novel_splicesite"; neotranscript_orf_type_per_isoform "No ORF"; known_orf_id "NA"; ORF_ranges "NA"
chr10	PacBio	transcript	71424776	71646781	.	+	.	transcript_id "CDH23.5"; gene_id "ENSG00000107736.21"; gene_name "CDH23"; merge_id "Merge_All_00021708"; structural_category "novel_not_in_catalog"; associated_transcript "novel"; isoform_final "Non-canonical"; isoform_final_subtype "at_least_one_novel_splicesite"; neotranscript_orf_type_per_isoform "No ORF"; known_orf_id "NA"; ORF_ranges "NA"
chr10	PacBio	exon	71570790	71570918	.	+	.	transcript_id "CDH23.5"; gene_id "ENSG00000107736.21"; gene_name "CDH23"; merge_id "Merge_All_00021708"; structural_category "novel_not_in_catalog"; associated_transcript "novel"; exon_number "8"; isoform_final "Non-canonical"; isoform_final_subtype "at_least_one_novel_splicesite"; neotranscript_orf_type_per_isoform "No ORF"; known_orf_id "NA"; ORF_ranges "NA"
chr10	PacBio	exon	71617205	71617393	.	+	.	transcript_id "CDH23.5"; gene_id "ENSG00000107736.21"; gene_name "CDH23"; merge_id "Merge_All_00021708"; structural_category "novel_not_in_catalog"; associated_transcript "novel"; exon_number "11"; isoform_final "Non-canonical"; isoform_final_subtype "at_least_one_novel_splicesite"; neotranscript_orf_type_per_isoform "No ORF"; known_orf_id "NA"; ORF_ranges "NA"
chr10	PacBio	exon	71510954	71511001	.	+	.	transcript_id "CDH23.5"; gene_id "ENSG00000107736.21"; gene_name "CDH23"; merge_id "Merge_All_00021708"; structural_category "novel_not_in_catalog"; associated_transcript "novel"; exon_number "5"; isoform_final "Non-canonical"; isoform_final_subtype "at_least_one_novel_splicesite"; neotranscript_orf_type_per_isoform "No ORF"; known_orf_id "NA"; ORF_ranges "NA"
chr10	PacBio	exon	71566742	71566936	.	+	.	transcript_id "CDH23.5"; gene_id "ENSG00000107736.21"; gene_name "CDH23"; merge_id "Merge_All_00021708"; structural_category "novel_not_in_catalog"; associated_transcript "novel"; exon_number "7"; isoform_final "Non-canonical"; isoform_final_subtype "at_least_one_novel_splicesite"; neotranscript_orf_type_per_isoform "No ORF"; known_orf_id "NA"; ORF_ranges "NA"
chr10	PacBio	exon	71424776	71425069	.	+	.	transcript_id "CDH23.5"; gene_id "ENSG00000107736.21"; gene_name "CDH23"; merge_id "Merge_All_00021708"; structural_category "novel_not_in_catalog"; associated_transcript "novel"; exon_number "1"; isoform_final "Non-canonical"; isoform_final_subtype "at_least_one_novel_splicesite"; neotranscript_orf_type_per_isoform "No ORF"; known_orf_id "NA"; ORF_ranges "NA"
chr10	PacBio	exon	71577914	71577992	.	+	.	transcript_id "CDH23.5"; gene_id "ENSG00000107736.21"; gene_name "CDH23"; merge_id "Merge_All_00021708"; structural_category "novel_not_in_catalog"; associated_transcript "novel"; exon_number "9"; isoform_final "Non-canonical"; isoform_final_subtype "at_least_one_novel_splicesite"; neotranscript_orf_type_per_isoform "No ORF"; known_orf_id "NA"; ORF_ranges "NA"
chr10	PacBio	exon	71645831	71645980	.	+	.	transcript_id "CDH23.5"; gene_id "ENSG00000107736.21"; gene_name "CDH23"; merge_id "Merge_All_00021708"; structural_category "novel_not_in_catalog"; associated_transcript "novel"; exon_number "12"; isoform_final "Non-canonical"; isoform_final_subtype "at_least_one_novel_splicesite"; neotranscript_orf_type_per_isoform "No ORF"; known_orf_id "NA"; ORF_ranges "NA"
chr10	PacBio	exon	71511120	71511212	.	+	.	transcript_id "CDH23.5"; gene_id "ENSG00000107736.21"; gene_name "CDH23"; merge_id "Merge_All_00021708"; structural_category "novel_not_in_catalog"; associated_transcript "novel"; exon_number "6"; isoform_final "Non-canonical"; isoform_final_subtype "at_least_one_novel_splicesite"; neotranscript_orf_type_per_isoform "No ORF"; known_orf_id "NA"; ORF_ranges "NA"
chr16	FLAIR	exon	61825012	61825179	.	-	.	transcript_id "CDH8.1"; gene_id "ENSG00000150394.14"; gene_name "CDH8"; merge_id "Merge_All_00070787"; structural_category "incomplete-splice_match"; associated_transcript "ENST00000584337.1"; exon_number "5"; isoform_final "Non-canonical"; isoform_final_subtype "3prime_fragment"; neotranscript_orf_type_per_isoform "No ORF"; known_orf_id "NA"; ORF_ranges "NA"
chr16	FLAIR	transcript	61726600	61857148	.	-	.	transcript_id "CDH8.1"; gene_id "ENSG00000150394.14"; gene_name "CDH8"; merge_id "Merge_All_00070787"; structural_category "incomplete-splice_match"; associated_transcript "ENST00000584337.1"; isoform_final "Non-canonical"; isoform_final_subtype "3prime_fragment"; neotranscript_orf_type_per_isoform "No ORF"; known_orf_id "NA"; ORF_ranges "NA"
chr16	FLAIR	exon	61820926	61821113	.	-	.	transcript_id "CDH8.1"; gene_id "ENSG00000150394.14"; gene_name "CDH8"; merge_id "Merge_All_00070787"; structural_category "incomplete-splice_match"; associated_transcript "ENST00000584337.1"; exon_number "4"; isoform_final "Non-canonical"; isoform_final_subtype "3prime_fragment"; neotranscript_orf_type_per_isoform "No ORF"; known_orf_id "NA"; ORF_ranges "NA"
chr16	FLAIR	exon	61817479	61817732	.	-	.	transcript_id "CDH8.1"; gene_id "ENSG00000150394.14"; gene_name "CDH8"; merge_id "Merge_All_00070787"; structural_category "incomplete-splice_match"; associated_transcript "ENST00000584337.1"; exon_number "3"; isoform_final "Non-canonical"; isoform_final_subtype "3prime_fragment"; neotranscript_orf_type_per_isoform "No ORF"; known_orf_id "NA"; ORF_ranges "NA"
chr16	FLAIR	exon	61789346	61789482	.	-	.	transcript_id "CDH8.1"; gene_id "ENSG00000150394.14"; gene_name "CDH8"; merge_id "Merge_All_00070787"; structural_category "incomplete-splice_match"; associated_transcript "ENST00000584337.1"; exon_number "2"; isoform_final "Non-canonical"; isoform_final_subtype "3prime_fragment"; neotranscript_orf_type_per_isoform "No ORF"; known_orf_id "NA"; ORF_ranges "NA"
chr16	FLAIR	exon	61857119	61857148	.	-	.	transcript_id "CDH8.1"; gene_id "ENSG00000150394.14"; gene_name "CDH8"; merge_id "Merge_All_00070787"; structural_category "incomplete-splice_match"; associated_transcript "ENST00000584337.1"; exon_number "6"; isoform_final "Non-canonical"; isoform_final_subtype "3prime_fragment"; neotranscript_orf_type_per_isoform "No ORF"; known_orf_id "NA"; ORF_ranges "NA"
chr16	FLAIR	exon	61726600	61727215	.	-	.	transcript_id "CDH8.1"; gene_id "ENSG00000150394.14"; gene_name "CDH8"; merge_id "Merge_All_00070787"; structural_category "incomplete-splice_match"; associated_transcript "ENST00000584337.1"; exon_number "1"; isoform_final "Non-canonical"; isoform_final_subtype "3prime_fragment"; neotranscript_orf_type_per_isoform "No ORF"; known_orf_id "NA"; ORF_ranges "NA"
chr16	FLAIR	exon	61647242	61647888	.	-	.	transcript_id "CDH8.10"; gene_id "ENSG00000150394.14"; gene_name "CDH8"; merge_id "Merge_All_00070779"; structural_category "novel_in_catalog"; associated_transcript "novel"; exon_number "1"; isoform_final "Non-canonical"; isoform_final_subtype "combination_of_known_splicesites"; neotranscript_orf_type_per_isoform "No ORF"; known_orf_id "NA"; ORF_ranges "NA"
chr16	FLAIR	transcript	61647242	62036432	.	-	.	transcript_id "CDH8.10"; gene_id "ENSG00000150394.14"; gene_name "CDH8"; merge_id "Merge_All_00070779"; structural_category "novel_in_catalog"; associated_transcript "novel"; isoform_final "Non-canonical"; isoform_final_subtype "combination_of_known_splicesites"; neotranscript_orf_type_per_isoform "No ORF"; known_orf_id "NA"; ORF_ranges "NA"
chr16	FLAIR	exon	62021152	62021602	.	-	.	transcript_id "CDH8.10"; gene_id "ENSG00000150394.14"; gene_name "CDH8"; merge_id "Merge_All_00070779"; structural_category "novel_in_catalog"; associated_transcript "novel"; exon_number "12"; isoform_final "Non-canonical"; isoform_final_subtype "combination_of_known_splicesites"; neotranscript_orf_type_per_isoform "No ORF"; known_orf_id "NA"; ORF_ranges "NA"
chr16	FLAIR	exon	61655470	61655721	.	-	.	transcript_id "CDH8.10"; gene_id "ENSG00000150394.14"; gene_name "CDH8"; merge_id "Merge_All_00070779"; structural_category "novel_in_catalog"; associated_transcript "novel"; exon_number "3"; isoform_final "Non-canonical"; isoform_final_subtype "combination_of_known_splicesites"; neotranscript_orf_type_per_isoform "No ORF"; known_orf_id "NA"; ORF_ranges "NA"
chr16	FLAIR	exon	61825012	61825179	.	-	.	transcript_id "CDH8.10"; gene_id "ENSG00000150394.14"; gene_name "CDH8"; merge_id "Merge_All_00070779"; structural_category "novel_in_catalog"; associated_transcript "novel"; exon_number "9"; isoform_final "Non-canonical"; isoform_final_subtype "combination_of_known_splicesites"; neotranscript_orf_type_per_isoform "No ORF"; known_orf_id "NA"; ORF_ranges "NA"
chr16	FLAIR	exon	61817479	61817732	.	-	.	transcript_id "CDH8.10"; gene_id "ENSG00000150394.14"; gene_name "CDH8"; merge_id "Merge_All_00070779"; structural_category "novel_in_catalog"; associated_transcript "novel"; exon_number "7"; isoform_final "Non-canonical"; isoform_final_subtype "combination_of_known_splicesites"; neotranscript_orf_type_per_isoform "No ORF"; known_orf_id "NA"; ORF_ranges "NA"
chr16	FLAIR	exon	61653919	61654101	.	-	.	transcript_id "CDH8.10"; gene_id "ENSG00000150394.14"; gene_name "CDH8"; merge_id "Merge_All_00070779"; structural_category "novel_in_catalog"; associated_transcript "novel"; exon_number "2"; isoform_final "Non-canonical"; isoform_final_subtype "combination_of_known_splicesites"; neotranscript_orf_type_per_isoform "No ORF"; known_orf_id "NA"; ORF_ranges "NA"
chr16	FLAIR	exon	61857119	61857238	.	-	.	transcript_id "CDH8.10"; gene_id "ENSG00000150394.14"; gene_name "CDH8"; merge_id "Merge_All_00070779"; structural_category "novel_in_catalog"; associated_transcript "novel"; exon_number "10"; isoform_final "Non-canonical"; isoform_final_subtype "combination_of_known_splicesites"; neotranscript_orf_type_per_isoform "No ORF"; known_orf_id "NA"; ORF_ranges "NA"
chr16	FLAIR	exon	61713841	61713958	.	-	.	transcript_id "CDH8.10"; gene_id "ENSG00000150394.14"; gene_name "CDH8"; merge_id "Merge_All_00070779"; structural_category "novel_in_catalog"; associated_transcript "novel"; exon_number "4"; isoform_final "Non-canonical"; isoform_final_subtype "combination_of_known_splicesites"; neotranscript_orf_type_per_isoform "No ORF"; known_orf_id "NA"; ORF_ranges "NA"
chr16	FLAIR	exon	61901179	61901473	.	-	.	transcript_id "CDH8.10"; gene_id "ENSG00000150394.14"; gene_name "CDH8"; merge_id "Merge_All_00070779"; structural_category "novel_in_catalog"; associated_transcript "novel"; exon_number "11"; isoform_final "Non-canonical"; isoform_final_subtype "combination_of_known_splicesites"; neotranscript_orf_type_per_isoform "No ORF"; known_orf_id "NA"; ORF_ranges "NA"
chr16	FLAIR	exon	61727094	61727215	.	-	.	transcript_id "CDH8.10"; gene_id "ENSG00000150394.14"; gene_name "CDH8"; merge_id "Merge_All_00070779"; structural_category "novel_in_catalog"; associated_transcript "novel"; exon_number "5"; isoform_final "Non-canonical"; isoform_final_subtype "combination_of_known_splicesites"; neotranscript_orf_type_per_isoform "No ORF"; known_orf_id "NA"; ORF_ranges "NA"
chr16	FLAIR	exon	61789346	61789482	.	-	.	transcript_id "CDH8.10"; gene_id "ENSG00000150394.14"; gene_name "CDH8"; merge_id "Merge_All_00070779"; structural_category "novel_in_catalog"; associated_transcript "novel"; exon_number "6"; isoform_final "Non-canonical"; isoform_final_subtype "combination_of_known_splicesites"; neotranscript_orf_type_per_isoform "No ORF"; known_orf_id "NA"; ORF_ranges "NA"
chr16	FLAIR	exon	61820926	61821113	.	-	.	transcript_id "CDH8.10"; gene_id "ENSG00000150394.14"; gene_name "CDH8"; merge_id "Merge_All_00070779"; structural_category "novel_in_catalog"; associated_transcript "novel"; exon_number "8"; isoform_final "Non-canonical"; isoform_final_subtype "combination_of_known_splicesites"; neotranscript_orf_type_per_isoform "No ORF"; known_orf_id "NA"; ORF_ranges "NA"
chr16	FLAIR	exon	62036080	62036432	.	-	.	transcript_id "CDH8.10"; gene_id "ENSG00000150394.14"; gene_name "CDH8"; merge_id "Merge_All_00070779"; structural_category "novel_in_catalog"; associated_transcript "novel"; exon_number "13"; isoform_final "Non-canonical"; isoform_final_subtype "combination_of_known_splicesites"; neotranscript_orf_type_per_isoform "No ORF"; known_orf_id "NA"; ORF_ranges "NA"
chr16	FLAIR	exon	61857119	61857238	.	-	.	transcript_id "CDH8.11"; gene_id "ENSG00000150394.14"; gene_name "CDH8"; merge_id "Merge_All_00074510"; structural_category "novel_not_in_catalog"; associated_transcript "novel"; exon_number "9"; isoform_final "Non-canonical"; isoform_final_subtype "intron_retention"; neotranscript_orf_type_per_isoform "No ORF"; known_orf_id "NA"; ORF_ranges "NA"
chr16	FLAIR	transcript	61652026	62036432	.	-	.	transcript_id "CDH8.11"; gene_id "ENSG00000150394.14"; gene_name "CDH8"; merge_id "Merge_All_00074510"; structural_category "novel_not_in_catalog"; associated_transcript "novel"; isoform_final "Non-canonical"; isoform_final_subtype "intron_retention"; neotranscript_orf_type_per_isoform "No ORF"; known_orf_id "NA"; ORF_ranges "NA"
chr16	FLAIR	exon	61817479	61817732	.	-	.	transcript_id "CDH8.11"; gene_id "ENSG00000150394.14"; gene_name "CDH8"; merge_id "Merge_All_00074510"; structural_category "novel_not_in_catalog"; associated_transcript "novel"; exon_number "6"; isoform_final "Non-canonical"; isoform_final_subtype "intron_retention"; neotranscript_orf_type_per_isoform "No ORF"; known_orf_id "NA"; ORF_ranges "NA"
chr16	FLAIR	exon	61655470	61655721	.	-	.	transcript_id "CDH8.11"; gene_id "ENSG00000150394.14"; gene_name "CDH8"; merge_id "Merge_All_00074510"; structural_category "novel_not_in_catalog"; associated_transcript "novel"; exon_number "2"; isoform_final "Non-canonical"; isoform_final_subtype "intron_retention"; neotranscript_orf_type_per_isoform "No ORF"; known_orf_id "NA"; ORF_ranges "NA"
chr16	FLAIR	exon	61652026	61654101	.	-	.	transcript_id "CDH8.11"; gene_id "ENSG00000150394.14"; gene_name "CDH8"; merge_id "Merge_All_00074510"; structural_category "novel_not_in_catalog"; associated_transcript "novel"; exon_number "1"; isoform_final "Non-canonical"; isoform_final_subtype "intron_retention"; neotranscript_orf_type_per_isoform "No ORF"; known_orf_id "NA"; ORF_ranges "NA"
chr16	FLAIR	exon	62021152	62021602	.	-	.	transcript_id "CDH8.11"; gene_id "ENSG00000150394.14"; gene_name "CDH8"; merge_id "Merge_All_00074510"; structural_category "novel_not_in_catalog"; associated_transcript "novel"; exon_number "11"; isoform_final "Non-canonical"; isoform_final_subtype "intron_retention"; neotranscript_orf_type_per_isoform "No ORF"; known_orf_id "NA"; ORF_ranges "NA"
chr16	FLAIR	exon	61714178	61714284	.	-	.	transcript_id "CDH8.11"; gene_id "ENSG00000150394.14"; gene_name "CDH8"; merge_id "Merge_All_00074510"; structural_category "novel_not_in_catalog"; associated_transcript "novel"; exon_number "4"; isoform_final "Non-canonical"; isoform_final_subtype "intron_retention"; neotranscript_orf_type_per_isoform "No ORF"; known_orf_id "NA"; ORF_ranges "NA"
chr16	FLAIR	exon	61713841	61713958	.	-	.	transcript_id "CDH8.11"; gene_id "ENSG00000150394.14"; gene_name "CDH8"; merge_id "Merge_All_00074510"; structural_category "novel_not_in_catalog"; associated_transcript "novel"; exon_number "3"; isoform_final "Non-canonical"; isoform_final_subtype "intron_retention"; neotranscript_orf_type_per_isoform "No ORF"; known_orf_id "NA"; ORF_ranges "NA"
chr16	FLAIR	exon	61825012	61825179	.	-	.	transcript_id "CDH8.11"; gene_id "ENSG00000150394.14"; gene_name "CDH8"; merge_id "Merge_All_00074510"; structural_category "novel_not_in_catalog"; associated_transcript "novel"; exon_number "8"; isoform_final "Non-canonical"; isoform_final_subtype "intron_retention"; neotranscript_orf_type_per_isoform "No ORF"; known_orf_id "NA"; ORF_ranges "NA"
chr16	FLAIR	exon	62036080	62036432	.	-	.	transcript_id "CDH8.11"; gene_id "ENSG00000150394.14"; gene_name "CDH8"; merge_id "Merge_All_00074510"; structural_category "novel_not_in_catalog"; associated_transcript "novel"; exon_number "12"; isoform_final "Non-canonical"; isoform_final_subtype "intron_retention"; neotranscript_orf_type_per_isoform "No ORF"; known_orf_id "NA"; ORF_ranges "NA"
chr16	FLAIR	exon	61820926	61821113	.	-	.	transcript_id "CDH8.11"; gene_id "ENSG00000150394.14"; gene_name "CDH8"; merge_id "Merge_All_00074510"; structural_category "novel_not_in_catalog"; associated_transcript "novel"; exon_number "7"; isoform_final "Non-canonical"; isoform_final_subtype "intron_retention"; neotranscript_orf_type_per_isoform "No ORF"; known_orf_id "NA"; ORF_ranges "NA"
chr16	FLAIR	exon	61901179	61901473	.	-	.	transcript_id "CDH8.11"; gene_id "ENSG00000150394.14"; gene_name "CDH8"; merge_id "Merge_All_00074510"; structural_category "novel_not_in_catalog"; associated_transcript "novel"; exon_number "10"; isoform_final "Non-canonical"; isoform_final_subtype "intron_retention"; neotranscript_orf_type_per_isoform "No ORF"; known_orf_id "NA"; ORF_ranges "NA"
chr16	FLAIR	exon	61789346	61789482	.	-	.	transcript_id "CDH8.11"; gene_id "ENSG00000150394.14"; gene_name "CDH8"; merge_id "Merge_All_00074510"; structural_category "novel_not_in_catalog"; associated_transcript "novel"; exon_number "5"; isoform_final "Non-canonical"; isoform_final_subtype "intron_retention"; neotranscript_orf_type_per_isoform "No ORF"; known_orf_id "NA"; ORF_ranges "NA"
chr16	PacBio	exon	62036080	62036438	.	-	.	transcript_id "CDH8.14"; gene_id "ENSG00000150394.14"; gene_name "CDH8"; merge_id "Merge_All_00070789"; structural_category "incomplete-splice_match"; associated_transcript "ENST00000584337.1"; exon_number "3"; isoform_final "Non-canonical"; isoform_final_subtype "5prime_fragment"; neotranscript_orf_type_per_isoform "No ORF"; known_orf_id "NA"; ORF_ranges "NA"
chr16	PacBio	transcript	61901133	62036438	.	-	.	transcript_id "CDH8.14"; gene_id "ENSG00000150394.14"; gene_name "CDH8"; merge_id "Merge_All_00070789"; structural_category "incomplete-splice_match"; associated_transcript "ENST00000584337.1"; isoform_final "Non-canonical"; isoform_final_subtype "5prime_fragment"; neotranscript_orf_type_per_isoform "No ORF"; known_orf_id "NA"; ORF_ranges "NA"
chr16	PacBio	exon	61901133	61901473	.	-	.	transcript_id "CDH8.14"; gene_id "ENSG00000150394.14"; gene_name "CDH8"; merge_id "Merge_All_00070789"; structural_category "incomplete-splice_match"; associated_transcript "ENST00000584337.1"; exon_number "1"; isoform_final "Non-canonical"; isoform_final_subtype "5prime_fragment"; neotranscript_orf_type_per_isoform "No ORF"; known_orf_id "NA"; ORF_ranges "NA"
chr16	PacBio	exon	62021152	62021602	.	-	.	transcript_id "CDH8.14"; gene_id "ENSG00000150394.14"; gene_name "CDH8"; merge_id "Merge_All_00070789"; structural_category "incomplete-splice_match"; associated_transcript "ENST00000584337.1"; exon_number "2"; isoform_final "Non-canonical"; isoform_final_subtype "5prime_fragment"; neotranscript_orf_type_per_isoform "No ORF"; known_orf_id "NA"; ORF_ranges "NA"
chr16	PacBio	exon	61789346	61789482	.	-	.	transcript_id "CDH8.15"; gene_id "ENSG00000150394.14"; gene_name "CDH8"; merge_id "Merge_All_00070786"; structural_category "novel_not_in_catalog"; associated_transcript "novel"; exon_number "3"; isoform_final "Neoexon"; isoform_final_subtype "Neoexon"; neotranscript_orf_type_per_isoform "No ORF"; known_orf_id "NA"; ORF_ranges "NA"
chr16	PacBio	exon	61817479	61817732	.	-	.	transcript_id "CDH8.15"; gene_id "ENSG00000150394.14"; gene_name "CDH8"; merge_id "Merge_All_00070786"; structural_category "novel_not_in_catalog"; associated_transcript "novel"; exon_number "4"; isoform_final "Neoexon"; isoform_final_subtype "Neoexon"; neotranscript_orf_type_per_isoform "No ORF"; known_orf_id "NA"; ORF_ranges "NA"
chr16	PacBio	transcript	61726180	62036438	.	-	.	transcript_id "CDH8.15"; gene_id "ENSG00000150394.14"; gene_name "CDH8"; merge_id "Merge_All_00070786"; structural_category "novel_not_in_catalog"; associated_transcript "novel"; isoform_final "Neoexon"; isoform_final_subtype "Neoexon"; neotranscript_orf_type_per_isoform "No ORF"; known_orf_id "NA"; ORF_ranges "NA"
chr16	PacBio	exon	61776205	61776257	.	-	.	transcript_id "CDH8.15"; gene_id "ENSG00000150394.14"; gene_name "CDH8"; merge_id "Merge_All_00070786"; structural_category "novel_not_in_catalog"; associated_transcript "novel"; exon_number "2"; isoform_final "Neoexon"; isoform_final_subtype "Neoexon"; neotranscript_orf_type_per_isoform "No ORF"; known_orf_id "NA"; ORF_ranges "NA"
chr16	PacBio	exon	61820926	61821113	.	-	.	transcript_id "CDH8.15"; gene_id "ENSG00000150394.14"; gene_name "CDH8"; merge_id "Merge_All_00070786"; structural_category "novel_not_in_catalog"; associated_transcript "novel"; exon_number "5"; isoform_final "Neoexon"; isoform_final_subtype "Neoexon"; neotranscript_orf_type_per_isoform "No ORF"; known_orf_id "NA"; ORF_ranges "NA"
chr16	PacBio	exon	61857119	61857238	.	-	.	transcript_id "CDH8.15"; gene_id "ENSG00000150394.14"; gene_name "CDH8"; merge_id "Merge_All_00070786"; structural_category "novel_not_in_catalog"; associated_transcript "novel"; exon_number "7"; isoform_final "Neoexon"; isoform_final_subtype "Neoexon"; neotranscript_orf_type_per_isoform "No ORF"; known_orf_id "NA"; ORF_ranges "NA"
chr16	PacBio	exon	61825012	61825179	.	-	.	transcript_id "CDH8.15"; gene_id "ENSG00000150394.14"; gene_name "CDH8"; merge_id "Merge_All_00070786"; structural_category "novel_not_in_catalog"; associated_transcript "novel"; exon_number "6"; isoform_final "Neoexon"; isoform_final_subtype "Neoexon"; neotranscript_orf_type_per_isoform "No ORF"; known_orf_id "NA"; ORF_ranges "NA"
chr16	PacBio	exon	62021152	62021602	.	-	.	transcript_id "CDH8.15"; gene_id "ENSG00000150394.14"; gene_name "CDH8"; merge_id "Merge_All_00070786"; structural_category "novel_not_in_catalog"; associated_transcript "novel"; exon_number "9"; isoform_final "Neoexon"; isoform_final_subtype "Neoexon"; neotranscript_orf_type_per_isoform "No ORF"; known_orf_id "NA"; ORF_ranges "NA"
chr16	PacBio	exon	61726180	61727215	.	-	.	transcript_id "CDH8.15"; gene_id "ENSG00000150394.14"; gene_name "CDH8"; merge_id "Merge_All_00070786"; structural_category "novel_not_in_catalog"; associated_transcript "novel"; exon_number "1"; isoform_final "Neoexon"; isoform_final_subtype "Neoexon"; neotranscript_orf_type_per_isoform "No ORF"; known_orf_id "NA"; ORF_ranges "NA"
chr16	PacBio	exon	61901179	61901473	.	-	.	transcript_id "CDH8.15"; gene_id "ENSG00000150394.14"; gene_name "CDH8"; merge_id "Merge_All_00070786"; structural_category "novel_not_in_catalog"; associated_transcript "novel"; exon_number "8"; isoform_final "Neoexon"; isoform_final_subtype "Neoexon"; neotranscript_orf_type_per_isoform "No ORF"; known_orf_id "NA"; ORF_ranges "NA"
chr16	PacBio	exon	62036080	62036438	.	-	.	transcript_id "CDH8.15"; gene_id "ENSG00000150394.14"; gene_name "CDH8"; merge_id "Merge_All_00070786"; structural_category "novel_not_in_catalog"; associated_transcript "novel"; exon_number "10"; isoform_final "Neoexon"; isoform_final_subtype "Neoexon"; neotranscript_orf_type_per_isoform "No ORF"; known_orf_id "NA"; ORF_ranges "NA"
chr16	PacBio	transcript	62017020	62036438	.	-	.	transcript_id "CDH8.16"; gene_id "ENSG00000150394.14"; gene_name "CDH8"; merge_id "Merge_All_00072805"; structural_category "novel_not_in_catalog"; associated_transcript "novel"; isoform_final "Neoexon"; isoform_final_subtype "Neoexon"; neotranscript_orf_type_per_isoform "No ORF"; known_orf_id "NA"; ORF_ranges "NA"
chr16	PacBio	exon	62036080	62036438	.	-	.	transcript_id "CDH8.16"; gene_id "ENSG00000150394.14"; gene_name "CDH8"; merge_id "Merge_All_00072805"; structural_category "novel_not_in_catalog"; associated_transcript "novel"; exon_number "3"; isoform_final "Neoexon"; isoform_final_subtype "Neoexon"; neotranscript_orf_type_per_isoform "No ORF"; known_orf_id "NA"; ORF_ranges "NA"
chr16	PacBio	exon	62017020	62017232	.	-	.	transcript_id "CDH8.16"; gene_id "ENSG00000150394.14"; gene_name "CDH8"; merge_id "Merge_All_00072805"; structural_category "novel_not_in_catalog"; associated_transcript "novel"; exon_number "1"; isoform_final "Neoexon"; isoform_final_subtype "Neoexon"; neotranscript_orf_type_per_isoform "No ORF"; known_orf_id "NA"; ORF_ranges "NA"
chr16	PacBio	exon	62021152	62021602	.	-	.	transcript_id "CDH8.16"; gene_id "ENSG00000150394.14"; gene_name "CDH8"; merge_id "Merge_All_00072805"; structural_category "novel_not_in_catalog"; associated_transcript "novel"; exon_number "2"; isoform_final "Neoexon"; isoform_final_subtype "Neoexon"; neotranscript_orf_type_per_isoform "No ORF"; known_orf_id "NA"; ORF_ranges "NA"
chr16	PacBio	transcript	61887390	62036438	.	-	.	transcript_id "CDH8.17"; gene_id "ENSG00000150394.14"; gene_name "CDH8"; merge_id "Merge_All_00075433"; structural_category "novel_not_in_catalog"; associated_transcript "novel"; isoform_final "Neoexon"; isoform_final_subtype "Neoexon"; neotranscript_orf_type_per_isoform "No ORF"; known_orf_id "NA"; ORF_ranges "NA"
chr16	PacBio	exon	62021152	62021602	.	-	.	transcript_id "CDH8.17"; gene_id "ENSG00000150394.14"; gene_name "CDH8"; merge_id "Merge_All_00075433"; structural_category "novel_not_in_catalog"; associated_transcript "novel"; exon_number "3"; isoform_final "Neoexon"; isoform_final_subtype "Neoexon"; neotranscript_orf_type_per_isoform "No ORF"; known_orf_id "NA"; ORF_ranges "NA"
chr16	PacBio	exon	61901179	61901473	.	-	.	transcript_id "CDH8.17"; gene_id "ENSG00000150394.14"; gene_name "CDH8"; merge_id "Merge_All_00075433"; structural_category "novel_not_in_catalog"; associated_transcript "novel"; exon_number "2"; isoform_final "Neoexon"; isoform_final_subtype "Neoexon"; neotranscript_orf_type_per_isoform "No ORF"; known_orf_id "NA"; ORF_ranges "NA"
chr16	PacBio	exon	61887390	61888196	.	-	.	transcript_id "CDH8.17"; gene_id "ENSG00000150394.14"; gene_name "CDH8"; merge_id "Merge_All_00075433"; structural_category "novel_not_in_catalog"; associated_transcript "novel"; exon_number "1"; isoform_final "Neoexon"; isoform_final_subtype "Neoexon"; neotranscript_orf_type_per_isoform "No ORF"; known_orf_id "NA"; ORF_ranges "NA"
chr16	PacBio	exon	62036080	62036438	.	-	.	transcript_id "CDH8.17"; gene_id "ENSG00000150394.14"; gene_name "CDH8"; merge_id "Merge_All_00075433"; structural_category "novel_not_in_catalog"; associated_transcript "novel"; exon_number "4"; isoform_final "Neoexon"; isoform_final_subtype "Neoexon"; neotranscript_orf_type_per_isoform "No ORF"; known_orf_id "NA"; ORF_ranges "NA"
chr16	PacBio	exon	61901179	61901473	.	-	.	transcript_id "CDH8.3"; gene_id "ENSG00000150394.14"; gene_name "CDH8"; merge_id "Merge_All_00075432"; structural_category "novel_not_in_catalog"; associated_transcript "novel"; exon_number "2"; isoform_final "Neoexon"; isoform_final_subtype "Neoexon"; neotranscript_orf_type_per_isoform "No ORF"; known_orf_id "NA"; ORF_ranges "NA"
chr16	PacBio	transcript	61887390	61918764	.	-	.	transcript_id "CDH8.3"; gene_id "ENSG00000150394.14"; gene_name "CDH8"; merge_id "Merge_All_00075432"; structural_category "novel_not_in_catalog"; associated_transcript "novel"; isoform_final "Neoexon"; isoform_final_subtype "Neoexon"; neotranscript_orf_type_per_isoform "No ORF"; known_orf_id "NA"; ORF_ranges "NA"
chr16	PacBio	exon	61887390	61888196	.	-	.	transcript_id "CDH8.3"; gene_id "ENSG00000150394.14"; gene_name "CDH8"; merge_id "Merge_All_00075432"; structural_category "novel_not_in_catalog"; associated_transcript "novel"; exon_number "1"; isoform_final "Neoexon"; isoform_final_subtype "Neoexon"; neotranscript_orf_type_per_isoform "No ORF"; known_orf_id "NA"; ORF_ranges "NA"
chr16	PacBio	exon	61918258	61918764	.	-	.	transcript_id "CDH8.3"; gene_id "ENSG00000150394.14"; gene_name "CDH8"; merge_id "Merge_All_00075432"; structural_category "novel_not_in_catalog"; associated_transcript "novel"; exon_number "3"; isoform_final "Neoexon"; isoform_final_subtype "Neoexon"; neotranscript_orf_type_per_isoform "No ORF"; known_orf_id "NA"; ORF_ranges "NA"
chr16	FLAIR	exon	62021152	62021602	.	-	.	transcript_id "CDH8.4"; gene_id "ENSG00000150394.14"; gene_name "CDH8"; merge_id "Merge_All_00072804"; structural_category "novel_in_catalog"; associated_transcript "novel"; exon_number "7"; isoform_final "Non-canonical"; isoform_final_subtype "combination_of_known_splicesites"; neotranscript_orf_type_per_isoform "No ORF"; known_orf_id "NA"; ORF_ranges "NA"
chr16	FLAIR	exon	61817479	61817732	.	-	.	transcript_id "CDH8.4"; gene_id "ENSG00000150394.14"; gene_name "CDH8"; merge_id "Merge_All_00072804"; structural_category "novel_in_catalog"; associated_transcript "novel"; exon_number "3"; isoform_final "Non-canonical"; isoform_final_subtype "combination_of_known_splicesites"; neotranscript_orf_type_per_isoform "No ORF"; known_orf_id "NA"; ORF_ranges "NA"
chr16	FLAIR	transcript	61726691	62036402	.	-	.	transcript_id "CDH8.4"; gene_id "ENSG00000150394.14"; gene_name "CDH8"; merge_id "Merge_All_00072804"; structural_category "novel_in_catalog"; associated_transcript "novel"; isoform_final "Non-canonical"; isoform_final_subtype "combination_of_known_splicesites"; neotranscript_orf_type_per_isoform "No ORF"; known_orf_id "NA"; ORF_ranges "NA"
chr16	FLAIR	exon	62036080	62036402	.	-	.	transcript_id "CDH8.4"; gene_id "ENSG00000150394.14"; gene_name "CDH8"; merge_id "Merge_All_00072804"; structural_category "novel_in_catalog"; associated_transcript "novel"; exon_number "8"; isoform_final "Non-canonical"; isoform_final_subtype "combination_of_known_splicesites"; neotranscript_orf_type_per_isoform "No ORF"; known_orf_id "NA"; ORF_ranges "NA"
chr16	FLAIR	exon	61820926	61821113	.	-	.	transcript_id "CDH8.4"; gene_id "ENSG00000150394.14"; gene_name "CDH8"; merge_id "Merge_All_00072804"; structural_category "novel_in_catalog"; associated_transcript "novel"; exon_number "4"; isoform_final "Non-canonical"; isoform_final_subtype "combination_of_known_splicesites"; neotranscript_orf_type_per_isoform "No ORF"; known_orf_id "NA"; ORF_ranges "NA"
chr16	FLAIR	exon	61857119	61857238	.	-	.	transcript_id "CDH8.4"; gene_id "ENSG00000150394.14"; gene_name "CDH8"; merge_id "Merge_All_00072804"; structural_category "novel_in_catalog"; associated_transcript "novel"; exon_number "5"; isoform_final "Non-canonical"; isoform_final_subtype "combination_of_known_splicesites"; neotranscript_orf_type_per_isoform "No ORF"; known_orf_id "NA"; ORF_ranges "NA"
chr16	FLAIR	exon	61901179	61901473	.	-	.	transcript_id "CDH8.4"; gene_id "ENSG00000150394.14"; gene_name "CDH8"; merge_id "Merge_All_00072804"; structural_category "novel_in_catalog"; associated_transcript "novel"; exon_number "6"; isoform_final "Non-canonical"; isoform_final_subtype "combination_of_known_splicesites"; neotranscript_orf_type_per_isoform "No ORF"; known_orf_id "NA"; ORF_ranges "NA"
chr16	FLAIR	exon	61789346	61789482	.	-	.	transcript_id "CDH8.4"; gene_id "ENSG00000150394.14"; gene_name "CDH8"; merge_id "Merge_All_00072804"; structural_category "novel_in_catalog"; associated_transcript "novel"; exon_number "2"; isoform_final "Non-canonical"; isoform_final_subtype "combination_of_known_splicesites"; neotranscript_orf_type_per_isoform "No ORF"; known_orf_id "NA"; ORF_ranges "NA"
chr16	FLAIR	exon	61726691	61727215	.	-	.	transcript_id "CDH8.4"; gene_id "ENSG00000150394.14"; gene_name "CDH8"; merge_id "Merge_All_00072804"; structural_category "novel_in_catalog"; associated_transcript "novel"; exon_number "1"; isoform_final "Non-canonical"; isoform_final_subtype "combination_of_known_splicesites"; neotranscript_orf_type_per_isoform "No ORF"; known_orf_id "NA"; ORF_ranges "NA"
chr16	FLAIR	transcript	62017025	62036402	.	-	.	transcript_id "CDH8.5"; gene_id "ENSG00000150394.14"; gene_name "CDH8"; merge_id "Merge_All_00072806"; structural_category "novel_not_in_catalog"; associated_transcript "novel"; isoform_final "Neoexon"; isoform_final_subtype "Neoexon"; neotranscript_orf_type_per_isoform "No ORF"; known_orf_id "NA"; ORF_ranges "NA"
chr16	FLAIR	exon	62021152	62021301	.	-	.	transcript_id "CDH8.5"; gene_id "ENSG00000150394.14"; gene_name "CDH8"; merge_id "Merge_All_00072806"; structural_category "novel_not_in_catalog"; associated_transcript "novel"; exon_number "2"; isoform_final "Neoexon"; isoform_final_subtype "Neoexon"; neotranscript_orf_type_per_isoform "No ORF"; known_orf_id "NA"; ORF_ranges "NA"
chr16	FLAIR	exon	62021508	62021602	.	-	.	transcript_id "CDH8.5"; gene_id "ENSG00000150394.14"; gene_name "CDH8"; merge_id "Merge_All_00072806"; structural_category "novel_not_in_catalog"; associated_transcript "novel"; exon_number "3"; isoform_final "Neoexon"; isoform_final_subtype "Neoexon"; neotranscript_orf_type_per_isoform "No ORF"; known_orf_id "NA"; ORF_ranges "NA"
chr16	FLAIR	exon	62017025	62017232	.	-	.	transcript_id "CDH8.5"; gene_id "ENSG00000150394.14"; gene_name "CDH8"; merge_id "Merge_All_00072806"; structural_category "novel_not_in_catalog"; associated_transcript "novel"; exon_number "1"; isoform_final "Neoexon"; isoform_final_subtype "Neoexon"; neotranscript_orf_type_per_isoform "No ORF"; known_orf_id "NA"; ORF_ranges "NA"
chr16	FLAIR	exon	62036080	62036402	.	-	.	transcript_id "CDH8.5"; gene_id "ENSG00000150394.14"; gene_name "CDH8"; merge_id "Merge_All_00072806"; structural_category "novel_not_in_catalog"; associated_transcript "novel"; exon_number "4"; isoform_final "Neoexon"; isoform_final_subtype "Neoexon"; neotranscript_orf_type_per_isoform "No ORF"; known_orf_id "NA"; ORF_ranges "NA"
chr16	PacBio	exon	61655470	61655721	.	-	.	transcript_id "CDH8.6"; gene_id "ENSG00000150394.14"; gene_name "CDH8"; merge_id "Merge_All_00070782"; structural_category "novel_not_in_catalog"; associated_transcript "novel"; exon_number "2"; isoform_final "Neoexon"; isoform_final_subtype "Neoexon"; neotranscript_orf_type_per_isoform "No ORF"; known_orf_id "NA"; ORF_ranges "NA"
chr16	PacBio	transcript	61652017	62036423	.	-	.	transcript_id "CDH8.6"; gene_id "ENSG00000150394.14"; gene_name "CDH8"; merge_id "Merge_All_00070782"; structural_category "novel_not_in_catalog"; associated_transcript "novel"; isoform_final "Neoexon"; isoform_final_subtype "Neoexon"; neotranscript_orf_type_per_isoform "No ORF"; known_orf_id "NA"; ORF_ranges "NA"
chr16	PacBio	exon	62036080	62036423	.	-	.	transcript_id "CDH8.6"; gene_id "ENSG00000150394.14"; gene_name "CDH8"; merge_id "Merge_All_00070782"; structural_category "novel_not_in_catalog"; associated_transcript "novel"; exon_number "13"; isoform_final "Neoexon"; isoform_final_subtype "Neoexon"; neotranscript_orf_type_per_isoform "No ORF"; known_orf_id "NA"; ORF_ranges "NA"
chr16	PacBio	exon	61817479	61817732	.	-	.	transcript_id "CDH8.6"; gene_id "ENSG00000150394.14"; gene_name "CDH8"; merge_id "Merge_All_00070782"; structural_category "novel_not_in_catalog"; associated_transcript "novel"; exon_number "6"; isoform_final "Neoexon"; isoform_final_subtype "Neoexon"; neotranscript_orf_type_per_isoform "No ORF"; known_orf_id "NA"; ORF_ranges "NA"
chr16	PacBio	exon	61825012	61825179	.	-	.	transcript_id "CDH8.6"; gene_id "ENSG00000150394.14"; gene_name "CDH8"; merge_id "Merge_All_00070782"; structural_category "novel_not_in_catalog"; associated_transcript "novel"; exon_number "8"; isoform_final "Neoexon"; isoform_final_subtype "Neoexon"; neotranscript_orf_type_per_isoform "No ORF"; known_orf_id "NA"; ORF_ranges "NA"
chr16	PacBio	exon	61727094	61727215	.	-	.	transcript_id "CDH8.6"; gene_id "ENSG00000150394.14"; gene_name "CDH8"; merge_id "Merge_All_00070782"; structural_category "novel_not_in_catalog"; associated_transcript "novel"; exon_number "4"; isoform_final "Neoexon"; isoform_final_subtype "Neoexon"; neotranscript_orf_type_per_isoform "No ORF"; known_orf_id "NA"; ORF_ranges "NA"
chr16	PacBio	exon	61901179	61901473	.	-	.	transcript_id "CDH8.6"; gene_id "ENSG00000150394.14"; gene_name "CDH8"; merge_id "Merge_All_00070782"; structural_category "novel_not_in_catalog"; associated_transcript "novel"; exon_number "10"; isoform_final "Neoexon"; isoform_final_subtype "Neoexon"; neotranscript_orf_type_per_isoform "No ORF"; known_orf_id "NA"; ORF_ranges "NA"
chr16	PacBio	exon	61652017	61654101	.	-	.	transcript_id "CDH8.6"; gene_id "ENSG00000150394.14"; gene_name "CDH8"; merge_id "Merge_All_00070782"; structural_category "novel_not_in_catalog"; associated_transcript "novel"; exon_number "1"; isoform_final "Neoexon"; isoform_final_subtype "Neoexon"; neotranscript_orf_type_per_isoform "No ORF"; known_orf_id "NA"; ORF_ranges "NA"
chr16	PacBio	exon	61713841	61713958	.	-	.	transcript_id "CDH8.6"; gene_id "ENSG00000150394.14"; gene_name "CDH8"; merge_id "Merge_All_00070782"; structural_category "novel_not_in_catalog"; associated_transcript "novel"; exon_number "3"; isoform_final "Neoexon"; isoform_final_subtype "Neoexon"; neotranscript_orf_type_per_isoform "No ORF"; known_orf_id "NA"; ORF_ranges "NA"
chr16	PacBio	exon	61857119	61857238	.	-	.	transcript_id "CDH8.6"; gene_id "ENSG00000150394.14"; gene_name "CDH8"; merge_id "Merge_All_00070782"; structural_category "novel_not_in_catalog"; associated_transcript "novel"; exon_number "9"; isoform_final "Neoexon"; isoform_final_subtype "Neoexon"; neotranscript_orf_type_per_isoform "No ORF"; known_orf_id "NA"; ORF_ranges "NA"
chr16	PacBio	exon	61789346	61789482	.	-	.	transcript_id "CDH8.6"; gene_id "ENSG00000150394.14"; gene_name "CDH8"; merge_id "Merge_All_00070782"; structural_category "novel_not_in_catalog"; associated_transcript "novel"; exon_number "5"; isoform_final "Neoexon"; isoform_final_subtype "Neoexon"; neotranscript_orf_type_per_isoform "No ORF"; known_orf_id "NA"; ORF_ranges "NA"
chr16	PacBio	exon	61820926	61821113	.	-	.	transcript_id "CDH8.6"; gene_id "ENSG00000150394.14"; gene_name "CDH8"; merge_id "Merge_All_00070782"; structural_category "novel_not_in_catalog"; associated_transcript "novel"; exon_number "7"; isoform_final "Neoexon"; isoform_final_subtype "Neoexon"; neotranscript_orf_type_per_isoform "No ORF"; known_orf_id "NA"; ORF_ranges "NA"
chr16	PacBio	exon	61980939	61980989	.	-	.	transcript_id "CDH8.6"; gene_id "ENSG00000150394.14"; gene_name "CDH8"; merge_id "Merge_All_00070782"; structural_category "novel_not_in_catalog"; associated_transcript "novel"; exon_number "11"; isoform_final "Neoexon"; isoform_final_subtype "Neoexon"; neotranscript_orf_type_per_isoform "No ORF"; known_orf_id "NA"; ORF_ranges "NA"
chr16	PacBio	exon	62021152	62021602	.	-	.	transcript_id "CDH8.6"; gene_id "ENSG00000150394.14"; gene_name "CDH8"; merge_id "Merge_All_00070782"; structural_category "novel_not_in_catalog"; associated_transcript "novel"; exon_number "12"; isoform_final "Neoexon"; isoform_final_subtype "Neoexon"; neotranscript_orf_type_per_isoform "No ORF"; known_orf_id "NA"; ORF_ranges "NA"
chr16	PacBio	exon	61727094	61727215	.	-	.	transcript_id "CDH8.7"; gene_id "ENSG00000150394.14"; gene_name "CDH8"; merge_id "Merge_All_00074511"; structural_category "novel_not_in_catalog"; associated_transcript "novel"; exon_number "3"; isoform_final "Neoexon"; isoform_final_subtype "Neoexon"; neotranscript_orf_type_per_isoform "No ORF"; known_orf_id "NA"; ORF_ranges "NA"
chr16	PacBio	exon	61817479	61817732	.	-	.	transcript_id "CDH8.7"; gene_id "ENSG00000150394.14"; gene_name "CDH8"; merge_id "Merge_All_00074511"; structural_category "novel_not_in_catalog"; associated_transcript "novel"; exon_number "5"; isoform_final "Neoexon"; isoform_final_subtype "Neoexon"; neotranscript_orf_type_per_isoform "No ORF"; known_orf_id "NA"; ORF_ranges "NA"
chr16	PacBio	transcript	61707800	62036426	.	-	.	transcript_id "CDH8.7"; gene_id "ENSG00000150394.14"; gene_name "CDH8"; merge_id "Merge_All_00074511"; structural_category "novel_not_in_catalog"; associated_transcript "novel"; isoform_final "Neoexon"; isoform_final_subtype "Neoexon"; neotranscript_orf_type_per_isoform "No ORF"; known_orf_id "NA"; ORF_ranges "NA"
chr16	PacBio	exon	61820926	61821113	.	-	.	transcript_id "CDH8.7"; gene_id "ENSG00000150394.14"; gene_name "CDH8"; merge_id "Merge_All_00074511"; structural_category "novel_not_in_catalog"; associated_transcript "novel"; exon_number "6"; isoform_final "Neoexon"; isoform_final_subtype "Neoexon"; neotranscript_orf_type_per_isoform "No ORF"; known_orf_id "NA"; ORF_ranges "NA"
chr16	PacBio	exon	61901179	61901473	.	-	.	transcript_id "CDH8.7"; gene_id "ENSG00000150394.14"; gene_name "CDH8"; merge_id "Merge_All_00074511"; structural_category "novel_not_in_catalog"; associated_transcript "novel"; exon_number "9"; isoform_final "Neoexon"; isoform_final_subtype "Neoexon"; neotranscript_orf_type_per_isoform "No ORF"; known_orf_id "NA"; ORF_ranges "NA"
chr16	PacBio	exon	61707800	61708960	.	-	.	transcript_id "CDH8.7"; gene_id "ENSG00000150394.14"; gene_name "CDH8"; merge_id "Merge_All_00074511"; structural_category "novel_not_in_catalog"; associated_transcript "novel"; exon_number "1"; isoform_final "Neoexon"; isoform_final_subtype "Neoexon"; neotranscript_orf_type_per_isoform "No ORF"; known_orf_id "NA"; ORF_ranges "NA"
chr16	PacBio	exon	61857119	61857238	.	-	.	transcript_id "CDH8.7"; gene_id "ENSG00000150394.14"; gene_name "CDH8"; merge_id "Merge_All_00074511"; structural_category "novel_not_in_catalog"; associated_transcript "novel"; exon_number "8"; isoform_final "Neoexon"; isoform_final_subtype "Neoexon"; neotranscript_orf_type_per_isoform "No ORF"; known_orf_id "NA"; ORF_ranges "NA"
chr16	PacBio	exon	62036080	62036426	.	-	.	transcript_id "CDH8.7"; gene_id "ENSG00000150394.14"; gene_name "CDH8"; merge_id "Merge_All_00074511"; structural_category "novel_not_in_catalog"; associated_transcript "novel"; exon_number "11"; isoform_final "Neoexon"; isoform_final_subtype "Neoexon"; neotranscript_orf_type_per_isoform "No ORF"; known_orf_id "NA"; ORF_ranges "NA"
chr16	PacBio	exon	61825012	61825179	.	-	.	transcript_id "CDH8.7"; gene_id "ENSG00000150394.14"; gene_name "CDH8"; merge_id "Merge_All_00074511"; structural_category "novel_not_in_catalog"; associated_transcript "novel"; exon_number "7"; isoform_final "Neoexon"; isoform_final_subtype "Neoexon"; neotranscript_orf_type_per_isoform "No ORF"; known_orf_id "NA"; ORF_ranges "NA"
chr16	PacBio	exon	62021152	62021602	.	-	.	transcript_id "CDH8.7"; gene_id "ENSG00000150394.14"; gene_name "CDH8"; merge_id "Merge_All_00074511"; structural_category "novel_not_in_catalog"; associated_transcript "novel"; exon_number "10"; isoform_final "Neoexon"; isoform_final_subtype "Neoexon"; neotranscript_orf_type_per_isoform "No ORF"; known_orf_id "NA"; ORF_ranges "NA"
chr16	PacBio	exon	61789346	61789482	.	-	.	transcript_id "CDH8.7"; gene_id "ENSG00000150394.14"; gene_name "CDH8"; merge_id "Merge_All_00074511"; structural_category "novel_not_in_catalog"; associated_transcript "novel"; exon_number "4"; isoform_final "Neoexon"; isoform_final_subtype "Neoexon"; neotranscript_orf_type_per_isoform "No ORF"; known_orf_id "NA"; ORF_ranges "NA"
chr16	PacBio	exon	61713841	61713958	.	-	.	transcript_id "CDH8.7"; gene_id "ENSG00000150394.14"; gene_name "CDH8"; merge_id "Merge_All_00074511"; structural_category "novel_not_in_catalog"; associated_transcript "novel"; exon_number "2"; isoform_final "Neoexon"; isoform_final_subtype "Neoexon"; neotranscript_orf_type_per_isoform "No ORF"; known_orf_id "NA"; ORF_ranges "NA"
chr1	PacBio	exon	205504740	205504878	.	+	.	transcript_id "CDK18.4"; gene_id "ENSG00000117266.15"; gene_name "CDK18"; merge_id "Merge_All_00004488"; structural_category "novel_in_catalog"; associated_transcript "novel"; exon_number "1"; isoform_final "Non-canonical"; isoform_final_subtype "combination_of_known_junctions"; neotranscript_orf_type_per_isoform "In-frame ORF"; known_orf_id "TCONS_00010889_359_1870"; ORF_ranges "1:205523168-205531375"
chr1	PacBio	transcript	205504740	205532787	.	+	.	transcript_id "CDK18.4"; gene_id "ENSG00000117266.15"; gene_name "CDK18"; merge_id "Merge_All_00004488"; structural_category "novel_in_catalog"; associated_transcript "novel"; isoform_final "Non-canonical"; isoform_final_subtype "combination_of_known_junctions"; neotranscript_orf_type_per_isoform "In-frame ORF"; known_orf_id "TCONS_00010889_359_1870"; ORF_ranges "1:205523168-205531375"
chr1	PacBio	exon	205529324	205529429	.	+	.	transcript_id "CDK18.4"; gene_id "ENSG00000117266.15"; gene_name "CDK18"; merge_id "Merge_All_00004488"; structural_category "novel_in_catalog"; associated_transcript "novel"; exon_number "12"; isoform_final "Non-canonical"; isoform_final_subtype "combination_of_known_junctions"; neotranscript_orf_type_per_isoform "In-frame ORF"; known_orf_id "TCONS_00010889_359_1870"; ORF_ranges "1:205523168-205531375"
chr1	PacBio	exon	205523483	205523715	.	+	.	transcript_id "CDK18.4"; gene_id "ENSG00000117266.15"; gene_name "CDK18"; merge_id "Merge_All_00004488"; structural_category "novel_in_catalog"; associated_transcript "novel"; exon_number "3"; isoform_final "Non-canonical"; isoform_final_subtype "combination_of_known_junctions"; neotranscript_orf_type_per_isoform "In-frame ORF"; known_orf_id "TCONS_00010889_359_1870"; ORF_ranges "1:205523168-205531375"
chr1	PacBio	exon	205527794	205527917	.	+	.	transcript_id "CDK18.4"; gene_id "ENSG00000117266.15"; gene_name "CDK18"; merge_id "Merge_All_00004488"; structural_category "novel_in_catalog"; associated_transcript "novel"; exon_number "9"; isoform_final "Non-canonical"; isoform_final_subtype "combination_of_known_junctions"; neotranscript_orf_type_per_isoform "In-frame ORF"; known_orf_id "TCONS_00010889_359_1870"; ORF_ranges "1:205523168-205531375"
chr1	PacBio	exon	205529521	205529563	.	+	.	transcript_id "CDK18.4"; gene_id "ENSG00000117266.15"; gene_name "CDK18"; merge_id "Merge_All_00004488"; structural_category "novel_in_catalog"; associated_transcript "novel"; exon_number "13"; isoform_final "Non-canonical"; isoform_final_subtype "combination_of_known_junctions"; neotranscript_orf_type_per_isoform "In-frame ORF"; known_orf_id "TCONS_00010889_359_1870"; ORF_ranges "1:205523168-205531375"
chr1	PacBio	exon	205523147	205523297	.	+	.	transcript_id "CDK18.4"; gene_id "ENSG00000117266.15"; gene_name "CDK18"; merge_id "Merge_All_00004488"; structural_category "novel_in_catalog"; associated_transcript "novel"; exon_number "2"; isoform_final "Non-canonical"; isoform_final_subtype "combination_of_known_junctions"; neotranscript_orf_type_per_isoform "In-frame ORF"; known_orf_id "TCONS_00010889_359_1870"; ORF_ranges "1:205523168-205531375"
chr1	PacBio	exon	205528999	205529096	.	+	.	transcript_id "CDK18.4"; gene_id "ENSG00000117266.15"; gene_name "CDK18"; merge_id "Merge_All_00004488"; structural_category "novel_in_catalog"; associated_transcript "novel"; exon_number "11"; isoform_final "Non-canonical"; isoform_final_subtype "combination_of_known_junctions"; neotranscript_orf_type_per_isoform "In-frame ORF"; known_orf_id "TCONS_00010889_359_1870"; ORF_ranges "1:205523168-205531375"
chr1	PacBio	exon	205528048	205528168	.	+	.	transcript_id "CDK18.4"; gene_id "ENSG00000117266.15"; gene_name "CDK18"; merge_id "Merge_All_00004488"; structural_category "novel_in_catalog"; associated_transcript "novel"; exon_number "10"; isoform_final "Non-canonical"; isoform_final_subtype "combination_of_known_junctions"; neotranscript_orf_type_per_isoform "In-frame ORF"; known_orf_id "TCONS_00010889_359_1870"; ORF_ranges "1:205523168-205531375"
chr1	PacBio	exon	205524232	205524357	.	+	.	transcript_id "CDK18.4"; gene_id "ENSG00000117266.15"; gene_name "CDK18"; merge_id "Merge_All_00004488"; structural_category "novel_in_catalog"; associated_transcript "novel"; exon_number "4"; isoform_final "Non-canonical"; isoform_final_subtype "combination_of_known_junctions"; neotranscript_orf_type_per_isoform "In-frame ORF"; known_orf_id "TCONS_00010889_359_1870"; ORF_ranges "1:205523168-205531375"
chr1	PacBio	exon	205530259	205530349	.	+	.	transcript_id "CDK18.4"; gene_id "ENSG00000117266.15"; gene_name "CDK18"; merge_id "Merge_All_00004488"; structural_category "novel_in_catalog"; associated_transcript "novel"; exon_number "14"; isoform_final "Non-canonical"; isoform_final_subtype "combination_of_known_junctions"; neotranscript_orf_type_per_isoform "In-frame ORF"; known_orf_id "TCONS_00010889_359_1870"; ORF_ranges "1:205523168-205531375"
chr1	PacBio	exon	205531344	205532787	.	+	.	transcript_id "CDK18.4"; gene_id "ENSG00000117266.15"; gene_name "CDK18"; merge_id "Merge_All_00004488"; structural_category "novel_in_catalog"; associated_transcript "novel"; exon_number "16"; isoform_final "Non-canonical"; isoform_final_subtype "combination_of_known_junctions"; neotranscript_orf_type_per_isoform "In-frame ORF"; known_orf_id "TCONS_00010889_359_1870"; ORF_ranges "1:205523168-205531375"
chr1	PacBio	exon	205530628	205530705	.	+	.	transcript_id "CDK18.4"; gene_id "ENSG00000117266.15"; gene_name "CDK18"; merge_id "Merge_All_00004488"; structural_category "novel_in_catalog"; associated_transcript "novel"; exon_number "15"; isoform_final "Non-canonical"; isoform_final_subtype "combination_of_known_junctions"; neotranscript_orf_type_per_isoform "In-frame ORF"; known_orf_id "TCONS_00010889_359_1870"; ORF_ranges "1:205523168-205531375"
chr1	PacBio	exon	205525139	205525195	.	+	.	transcript_id "CDK18.4"; gene_id "ENSG00000117266.15"; gene_name "CDK18"; merge_id "Merge_All_00004488"; structural_category "novel_in_catalog"; associated_transcript "novel"; exon_number "5"; isoform_final "Non-canonical"; isoform_final_subtype "combination_of_known_junctions"; neotranscript_orf_type_per_isoform "In-frame ORF"; known_orf_id "TCONS_00010889_359_1870"; ORF_ranges "1:205523168-205531375"
chr1	PacBio	exon	205526065	205526179	.	+	.	transcript_id "CDK18.4"; gene_id "ENSG00000117266.15"; gene_name "CDK18"; merge_id "Merge_All_00004488"; structural_category "novel_in_catalog"; associated_transcript "novel"; exon_number "6"; isoform_final "Non-canonical"; isoform_final_subtype "combination_of_known_junctions"; neotranscript_orf_type_per_isoform "In-frame ORF"; known_orf_id "TCONS_00010889_359_1870"; ORF_ranges "1:205523168-205531375"
chr1	PacBio	exon	205526367	205526461	.	+	.	transcript_id "CDK18.4"; gene_id "ENSG00000117266.15"; gene_name "CDK18"; merge_id "Merge_All_00004488"; structural_category "novel_in_catalog"; associated_transcript "novel"; exon_number "7"; isoform_final "Non-canonical"; isoform_final_subtype "combination_of_known_junctions"; neotranscript_orf_type_per_isoform "In-frame ORF"; known_orf_id "TCONS_00010889_359_1870"; ORF_ranges "1:205523168-205531375"
chr1	PacBio	exon	205526775	205526837	.	+	.	transcript_id "CDK18.4"; gene_id "ENSG00000117266.15"; gene_name "CDK18"; merge_id "Merge_All_00004488"; structural_category "novel_in_catalog"; associated_transcript "novel"; exon_number "8"; isoform_final "Non-canonical"; isoform_final_subtype "combination_of_known_junctions"; neotranscript_orf_type_per_isoform "In-frame ORF"; known_orf_id "TCONS_00010889_359_1870"; ORF_ranges "1:205523168-205531375"
chr1	PacBio	exon	205528999	205529096	.	+	.	transcript_id "CDK18.5"; gene_id "ENSG00000117266.15"; gene_name "CDK18"; merge_id "Merge_All_00004489"; structural_category "novel_in_catalog"; associated_transcript "novel"; exon_number "9"; isoform_final "Non-canonical"; isoform_final_subtype "combination_of_known_splicesites"; neotranscript_orf_type_per_isoform "No ORF"; known_orf_id "NA"; ORF_ranges "NA"
chr1	PacBio	transcript	205504832	205532785	.	+	.	transcript_id "CDK18.5"; gene_id "ENSG00000117266.15"; gene_name "CDK18"; merge_id "Merge_All_00004489"; structural_category "novel_in_catalog"; associated_transcript "novel"; isoform_final "Non-canonical"; isoform_final_subtype "combination_of_known_splicesites"; neotranscript_orf_type_per_isoform "No ORF"; known_orf_id "NA"; ORF_ranges "NA"
chr1	PacBio	exon	205529324	205529429	.	+	.	transcript_id "CDK18.5"; gene_id "ENSG00000117266.15"; gene_name "CDK18"; merge_id "Merge_All_00004489"; structural_category "novel_in_catalog"; associated_transcript "novel"; exon_number "10"; isoform_final "Non-canonical"; isoform_final_subtype "combination_of_known_splicesites"; neotranscript_orf_type_per_isoform "No ORF"; known_orf_id "NA"; ORF_ranges "NA"
chr1	PacBio	exon	205531344	205532785	.	+	.	transcript_id "CDK18.5"; gene_id "ENSG00000117266.15"; gene_name "CDK18"; merge_id "Merge_All_00004489"; structural_category "novel_in_catalog"; associated_transcript "novel"; exon_number "14"; isoform_final "Non-canonical"; isoform_final_subtype "combination_of_known_splicesites"; neotranscript_orf_type_per_isoform "No ORF"; known_orf_id "NA"; ORF_ranges "NA"
chr1	PacBio	exon	205504832	205504878	.	+	.	transcript_id "CDK18.5"; gene_id "ENSG00000117266.15"; gene_name "CDK18"; merge_id "Merge_All_00004489"; structural_category "novel_in_catalog"; associated_transcript "novel"; exon_number "1"; isoform_final "Non-canonical"; isoform_final_subtype "combination_of_known_splicesites"; neotranscript_orf_type_per_isoform "No ORF"; known_orf_id "NA"; ORF_ranges "NA"
chr1	PacBio	exon	205529521	205529563	.	+	.	transcript_id "CDK18.5"; gene_id "ENSG00000117266.15"; gene_name "CDK18"; merge_id "Merge_All_00004489"; structural_category "novel_in_catalog"; associated_transcript "novel"; exon_number "11"; isoform_final "Non-canonical"; isoform_final_subtype "combination_of_known_splicesites"; neotranscript_orf_type_per_isoform "No ORF"; known_orf_id "NA"; ORF_ranges "NA"
chr1	PacBio	exon	205530628	205530705	.	+	.	transcript_id "CDK18.5"; gene_id "ENSG00000117266.15"; gene_name "CDK18"; merge_id "Merge_All_00004489"; structural_category "novel_in_catalog"; associated_transcript "novel"; exon_number "13"; isoform_final "Non-canonical"; isoform_final_subtype "combination_of_known_splicesites"; neotranscript_orf_type_per_isoform "No ORF"; known_orf_id "NA"; ORF_ranges "NA"
chr1	PacBio	exon	205524232	205524357	.	+	.	transcript_id "CDK18.5"; gene_id "ENSG00000117266.15"; gene_name "CDK18"; merge_id "Merge_All_00004489"; structural_category "novel_in_catalog"; associated_transcript "novel"; exon_number "2"; isoform_final "Non-canonical"; isoform_final_subtype "combination_of_known_splicesites"; neotranscript_orf_type_per_isoform "No ORF"; known_orf_id "NA"; ORF_ranges "NA"
chr1	PacBio	exon	205530259	205530349	.	+	.	transcript_id "CDK18.5"; gene_id "ENSG00000117266.15"; gene_name "CDK18"; merge_id "Merge_All_00004489"; structural_category "novel_in_catalog"; associated_transcript "novel"; exon_number "12"; isoform_final "Non-canonical"; isoform_final_subtype "combination_of_known_splicesites"; neotranscript_orf_type_per_isoform "No ORF"; known_orf_id "NA"; ORF_ranges "NA"
chr1	PacBio	exon	205526775	205526837	.	+	.	transcript_id "CDK18.5"; gene_id "ENSG00000117266.15"; gene_name "CDK18"; merge_id "Merge_All_00004489"; structural_category "novel_in_catalog"; associated_transcript "novel"; exon_number "6"; isoform_final "Non-canonical"; isoform_final_subtype "combination_of_known_splicesites"; neotranscript_orf_type_per_isoform "No ORF"; known_orf_id "NA"; ORF_ranges "NA"
chr1	PacBio	exon	205525139	205525195	.	+	.	transcript_id "CDK18.5"; gene_id "ENSG00000117266.15"; gene_name "CDK18"; merge_id "Merge_All_00004489"; structural_category "novel_in_catalog"; associated_transcript "novel"; exon_number "3"; isoform_final "Non-canonical"; isoform_final_subtype "combination_of_known_splicesites"; neotranscript_orf_type_per_isoform "No ORF"; known_orf_id "NA"; ORF_ranges "NA"
chr1	PacBio	exon	205527794	205527917	.	+	.	transcript_id "CDK18.5"; gene_id "ENSG00000117266.15"; gene_name "CDK18"; merge_id "Merge_All_00004489"; structural_category "novel_in_catalog"; associated_transcript "novel"; exon_number "7"; isoform_final "Non-canonical"; isoform_final_subtype "combination_of_known_splicesites"; neotranscript_orf_type_per_isoform "No ORF"; known_orf_id "NA"; ORF_ranges "NA"
chr1	PacBio	exon	205526065	205526179	.	+	.	transcript_id "CDK18.5"; gene_id "ENSG00000117266.15"; gene_name "CDK18"; merge_id "Merge_All_00004489"; structural_category "novel_in_catalog"; associated_transcript "novel"; exon_number "4"; isoform_final "Non-canonical"; isoform_final_subtype "combination_of_known_splicesites"; neotranscript_orf_type_per_isoform "No ORF"; known_orf_id "NA"; ORF_ranges "NA"
chr1	PacBio	exon	205528048	205528168	.	+	.	transcript_id "CDK18.5"; gene_id "ENSG00000117266.15"; gene_name "CDK18"; merge_id "Merge_All_00004489"; structural_category "novel_in_catalog"; associated_transcript "novel"; exon_number "8"; isoform_final "Non-canonical"; isoform_final_subtype "combination_of_known_splicesites"; neotranscript_orf_type_per_isoform "No ORF"; known_orf_id "NA"; ORF_ranges "NA"
chr1	PacBio	exon	205526367	205526461	.	+	.	transcript_id "CDK18.5"; gene_id "ENSG00000117266.15"; gene_name "CDK18"; merge_id "Merge_All_00004489"; structural_category "novel_in_catalog"; associated_transcript "novel"; exon_number "5"; isoform_final "Non-canonical"; isoform_final_subtype "combination_of_known_splicesites"; neotranscript_orf_type_per_isoform "No ORF"; known_orf_id "NA"; ORF_ranges "NA"
chr1	FLAIR	exon	205524232	205524357	.	+	.	transcript_id "CDK18.6"; gene_id "ENSG00000117266.15"; gene_name "CDK18"; merge_id "Merge_All_00004490"; structural_category "novel_in_catalog"; associated_transcript "novel"; exon_number "2"; isoform_final "Non-canonical"; isoform_final_subtype "intron_retention"; neotranscript_orf_type_per_isoform "No ORF"; known_orf_id "NA"; ORF_ranges "NA"
chr1	FLAIR	exon	205530628	205530705	.	+	.	transcript_id "CDK18.6"; gene_id "ENSG00000117266.15"; gene_name "CDK18"; merge_id "Merge_All_00004490"; structural_category "novel_in_catalog"; associated_transcript "novel"; exon_number "12"; isoform_final "Non-canonical"; isoform_final_subtype "intron_retention"; neotranscript_orf_type_per_isoform "No ORF"; known_orf_id "NA"; ORF_ranges "NA"
chr1	FLAIR	exon	205522176	205523625	.	+	.	transcript_id "CDK18.6"; gene_id "ENSG00000117266.15"; gene_name "CDK18"; merge_id "Merge_All_00004490"; structural_category "novel_in_catalog"; associated_transcript "novel"; exon_number "1"; isoform_final "Non-canonical"; isoform_final_subtype "intron_retention"; neotranscript_orf_type_per_isoform "No ORF"; known_orf_id "NA"; ORF_ranges "NA"
chr1	FLAIR	exon	205531344	205532787	.	+	.	transcript_id "CDK18.6"; gene_id "ENSG00000117266.15"; gene_name "CDK18"; merge_id "Merge_All_00004490"; structural_category "novel_in_catalog"; associated_transcript "novel"; exon_number "13"; isoform_final "Non-canonical"; isoform_final_subtype "intron_retention"; neotranscript_orf_type_per_isoform "No ORF"; known_orf_id "NA"; ORF_ranges "NA"
chr1	FLAIR	exon	205526367	205526461	.	+	.	transcript_id "CDK18.6"; gene_id "ENSG00000117266.15"; gene_name "CDK18"; merge_id "Merge_All_00004490"; structural_category "novel_in_catalog"; associated_transcript "novel"; exon_number "5"; isoform_final "Non-canonical"; isoform_final_subtype "intron_retention"; neotranscript_orf_type_per_isoform "No ORF"; known_orf_id "NA"; ORF_ranges "NA"
chr1	FLAIR	exon	205528048	205528168	.	+	.	transcript_id "CDK18.6"; gene_id "ENSG00000117266.15"; gene_name "CDK18"; merge_id "Merge_All_00004490"; structural_category "novel_in_catalog"; associated_transcript "novel"; exon_number "8"; isoform_final "Non-canonical"; isoform_final_subtype "intron_retention"; neotranscript_orf_type_per_isoform "No ORF"; known_orf_id "NA"; ORF_ranges "NA"
chr1	FLAIR	exon	205526775	205526837	.	+	.	transcript_id "CDK18.6"; gene_id "ENSG00000117266.15"; gene_name "CDK18"; merge_id "Merge_All_00004490"; structural_category "novel_in_catalog"; associated_transcript "novel"; exon_number "6"; isoform_final "Non-canonical"; isoform_final_subtype "intron_retention"; neotranscript_orf_type_per_isoform "No ORF"; known_orf_id "NA"; ORF_ranges "NA"
chr1	FLAIR	exon	205529324	205529429	.	+	.	transcript_id "CDK18.6"; gene_id "ENSG00000117266.15"; gene_name "CDK18"; merge_id "Merge_All_00004490"; structural_category "novel_in_catalog"; associated_transcript "novel"; exon_number "9"; isoform_final "Non-canonical"; isoform_final_subtype "intron_retention"; neotranscript_orf_type_per_isoform "No ORF"; known_orf_id "NA"; ORF_ranges "NA"
chr1	FLAIR	transcript	205522176	205532787	.	+	.	transcript_id "CDK18.6"; gene_id "ENSG00000117266.15"; gene_name "CDK18"; merge_id "Merge_All_00004490"; structural_category "novel_in_catalog"; associated_transcript "novel"; isoform_final "Non-canonical"; isoform_final_subtype "intron_retention"; neotranscript_orf_type_per_isoform "No ORF"; known_orf_id "NA"; ORF_ranges "NA"
chr1	FLAIR	exon	205527794	205527917	.	+	.	transcript_id "CDK18.6"; gene_id "ENSG00000117266.15"; gene_name "CDK18"; merge_id "Merge_All_00004490"; structural_category "novel_in_catalog"; associated_transcript "novel"; exon_number "7"; isoform_final "Non-canonical"; isoform_final_subtype "intron_retention"; neotranscript_orf_type_per_isoform "No ORF"; known_orf_id "NA"; ORF_ranges "NA"
chr1	FLAIR	exon	205529521	205529563	.	+	.	transcript_id "CDK18.6"; gene_id "ENSG00000117266.15"; gene_name "CDK18"; merge_id "Merge_All_00004490"; structural_category "novel_in_catalog"; associated_transcript "novel"; exon_number "10"; isoform_final "Non-canonical"; isoform_final_subtype "intron_retention"; neotranscript_orf_type_per_isoform "No ORF"; known_orf_id "NA"; ORF_ranges "NA"
chr1	FLAIR	exon	205525139	205525195	.	+	.	transcript_id "CDK18.6"; gene_id "ENSG00000117266.15"; gene_name "CDK18"; merge_id "Merge_All_00004490"; structural_category "novel_in_catalog"; associated_transcript "novel"; exon_number "3"; isoform_final "Non-canonical"; isoform_final_subtype "intron_retention"; neotranscript_orf_type_per_isoform "No ORF"; known_orf_id "NA"; ORF_ranges "NA"
chr1	FLAIR	exon	205530259	205530349	.	+	.	transcript_id "CDK18.6"; gene_id "ENSG00000117266.15"; gene_name "CDK18"; merge_id "Merge_All_00004490"; structural_category "novel_in_catalog"; associated_transcript "novel"; exon_number "11"; isoform_final "Non-canonical"; isoform_final_subtype "intron_retention"; neotranscript_orf_type_per_isoform "No ORF"; known_orf_id "NA"; ORF_ranges "NA"
chr1	FLAIR	exon	205526065	205526179	.	+	.	transcript_id "CDK18.6"; gene_id "ENSG00000117266.15"; gene_name "CDK18"; merge_id "Merge_All_00004490"; structural_category "novel_in_catalog"; associated_transcript "novel"; exon_number "4"; isoform_final "Non-canonical"; isoform_final_subtype "intron_retention"; neotranscript_orf_type_per_isoform "No ORF"; known_orf_id "NA"; ORF_ranges "NA"
chr1	PacBio	exon	205528999	205529096	.	+	.	transcript_id "CDK18.7"; gene_id "ENSG00000117266.15"; gene_name "CDK18"; merge_id "Merge_All_00004491"; structural_category "incomplete-splice_match"; associated_transcript "ENST00000515494.1"; exon_number "8"; isoform_final "Non-canonical"; isoform_final_subtype "3prime_fragment"; neotranscript_orf_type_per_isoform "No ORF"; known_orf_id "NA"; ORF_ranges "NA"
chr1	PacBio	exon	205529324	205529429	.	+	.	transcript_id "CDK18.7"; gene_id "ENSG00000117266.15"; gene_name "CDK18"; merge_id "Merge_All_00004491"; structural_category "incomplete-splice_match"; associated_transcript "ENST00000515494.1"; exon_number "9"; isoform_final "Non-canonical"; isoform_final_subtype "3prime_fragment"; neotranscript_orf_type_per_isoform "No ORF"; known_orf_id "NA"; ORF_ranges "NA"
chr1	PacBio	exon	205526065	205526179	.	+	.	transcript_id "CDK18.7"; gene_id "ENSG00000117266.15"; gene_name "CDK18"; merge_id "Merge_All_00004491"; structural_category "incomplete-splice_match"; associated_transcript "ENST00000515494.1"; exon_number "3"; isoform_final "Non-canonical"; isoform_final_subtype "3prime_fragment"; neotranscript_orf_type_per_isoform "No ORF"; known_orf_id "NA"; ORF_ranges "NA"
chr1	PacBio	exon	205529521	205529563	.	+	.	transcript_id "CDK18.7"; gene_id "ENSG00000117266.15"; gene_name "CDK18"; merge_id "Merge_All_00004491"; structural_category "incomplete-splice_match"; associated_transcript "ENST00000515494.1"; exon_number "10"; isoform_final "Non-canonical"; isoform_final_subtype "3prime_fragment"; neotranscript_orf_type_per_isoform "No ORF"; known_orf_id "NA"; ORF_ranges "NA"
chr1	PacBio	exon	205526367	205526461	.	+	.	transcript_id "CDK18.7"; gene_id "ENSG00000117266.15"; gene_name "CDK18"; merge_id "Merge_All_00004491"; structural_category "incomplete-splice_match"; associated_transcript "ENST00000515494.1"; exon_number "4"; isoform_final "Non-canonical"; isoform_final_subtype "3prime_fragment"; neotranscript_orf_type_per_isoform "No ORF"; known_orf_id "NA"; ORF_ranges "NA"
chr1	PacBio	exon	205530259	205530349	.	+	.	transcript_id "CDK18.7"; gene_id "ENSG00000117266.15"; gene_name "CDK18"; merge_id "Merge_All_00004491"; structural_category "incomplete-splice_match"; associated_transcript "ENST00000515494.1"; exon_number "11"; isoform_final "Non-canonical"; isoform_final_subtype "3prime_fragment"; neotranscript_orf_type_per_isoform "No ORF"; known_orf_id "NA"; ORF_ranges "NA"
chr1	PacBio	transcript	205524331	205532787	.	+	.	transcript_id "CDK18.7"; gene_id "ENSG00000117266.15"; gene_name "CDK18"; merge_id "Merge_All_00004491"; structural_category "incomplete-splice_match"; associated_transcript "ENST00000515494.1"; isoform_final "Non-canonical"; isoform_final_subtype "3prime_fragment"; neotranscript_orf_type_per_isoform "No ORF"; known_orf_id "NA"; ORF_ranges "NA"
chr1	PacBio	exon	205524331	205524357	.	+	.	transcript_id "CDK18.7"; gene_id "ENSG00000117266.15"; gene_name "CDK18"; merge_id "Merge_All_00004491"; structural_category "incomplete-splice_match"; associated_transcript "ENST00000515494.1"; exon_number "1"; isoform_final "Non-canonical"; isoform_final_subtype "3prime_fragment"; neotranscript_orf_type_per_isoform "No ORF"; known_orf_id "NA"; ORF_ranges "NA"
chr1	PacBio	exon	205526775	205526837	.	+	.	transcript_id "CDK18.7"; gene_id "ENSG00000117266.15"; gene_name "CDK18"; merge_id "Merge_All_00004491"; structural_category "incomplete-splice_match"; associated_transcript "ENST00000515494.1"; exon_number "5"; isoform_final "Non-canonical"; isoform_final_subtype "3prime_fragment"; neotranscript_orf_type_per_isoform "No ORF"; known_orf_id "NA"; ORF_ranges "NA"
chr1	PacBio	exon	205530628	205530705	.	+	.	transcript_id "CDK18.7"; gene_id "ENSG00000117266.15"; gene_name "CDK18"; merge_id "Merge_All_00004491"; structural_category "incomplete-splice_match"; associated_transcript "ENST00000515494.1"; exon_number "12"; isoform_final "Non-canonical"; isoform_final_subtype "3prime_fragment"; neotranscript_orf_type_per_isoform "No ORF"; known_orf_id "NA"; ORF_ranges "NA"
chr1	PacBio	exon	205525139	205525195	.	+	.	transcript_id "CDK18.7"; gene_id "ENSG00000117266.15"; gene_name "CDK18"; merge_id "Merge_All_00004491"; structural_category "incomplete-splice_match"; associated_transcript "ENST00000515494.1"; exon_number "2"; isoform_final "Non-canonical"; isoform_final_subtype "3prime_fragment"; neotranscript_orf_type_per_isoform "No ORF"; known_orf_id "NA"; ORF_ranges "NA"
chr1	PacBio	exon	205528048	205528168	.	+	.	transcript_id "CDK18.7"; gene_id "ENSG00000117266.15"; gene_name "CDK18"; merge_id "Merge_All_00004491"; structural_category "incomplete-splice_match"; associated_transcript "ENST00000515494.1"; exon_number "7"; isoform_final "Non-canonical"; isoform_final_subtype "3prime_fragment"; neotranscript_orf_type_per_isoform "No ORF"; known_orf_id "NA"; ORF_ranges "NA"
chr1	PacBio	exon	205527794	205527917	.	+	.	transcript_id "CDK18.7"; gene_id "ENSG00000117266.15"; gene_name "CDK18"; merge_id "Merge_All_00004491"; structural_category "incomplete-splice_match"; associated_transcript "ENST00000515494.1"; exon_number "6"; isoform_final "Non-canonical"; isoform_final_subtype "3prime_fragment"; neotranscript_orf_type_per_isoform "No ORF"; known_orf_id "NA"; ORF_ranges "NA"
chr1	PacBio	exon	205531344	205532787	.	+	.	transcript_id "CDK18.7"; gene_id "ENSG00000117266.15"; gene_name "CDK18"; merge_id "Merge_All_00004491"; structural_category "incomplete-splice_match"; associated_transcript "ENST00000515494.1"; exon_number "13"; isoform_final "Non-canonical"; isoform_final_subtype "3prime_fragment"; neotranscript_orf_type_per_isoform "No ORF"; known_orf_id "NA"; ORF_ranges "NA"
chr6	FLAIR	exon	20771782	20771909	.	+	.	transcript_id "CDKAL1.1"; gene_id "ENSG00000145996.11"; gene_name "CDKAL1"; merge_id "Merge_All_00161550"; structural_category "novel_not_in_catalog"; associated_transcript "novel"; exon_number "1"; isoform_final "Intragenic TSS isoform"; isoform_final_subtype "Intragenic TSS isoform"; neotranscript_orf_type_per_isoform "No ORF"; known_orf_id "NA"; ORF_ranges "NA"
chr6	FLAIR	transcript	20771782	20790236	.	+	.	transcript_id "CDKAL1.1"; gene_id "ENSG00000145996.11"; gene_name "CDKAL1"; merge_id "Merge_All_00161550"; structural_category "novel_not_in_catalog"; associated_transcript "novel"; isoform_final "Intragenic TSS isoform"; isoform_final_subtype "Intragenic TSS isoform"; neotranscript_orf_type_per_isoform "No ORF"; known_orf_id "NA"; ORF_ranges "NA"
chr6	FLAIR	exon	20789976	20790236	.	+	.	transcript_id "CDKAL1.1"; gene_id "ENSG00000145996.11"; gene_name "CDKAL1"; merge_id "Merge_All_00161550"; structural_category "novel_not_in_catalog"; associated_transcript "novel"; exon_number "3"; isoform_final "Intragenic TSS isoform"; isoform_final_subtype "Intragenic TSS isoform"; neotranscript_orf_type_per_isoform "No ORF"; known_orf_id "NA"; ORF_ranges "NA"
chr6	FLAIR	exon	20781145	20781265	.	+	.	transcript_id "CDKAL1.1"; gene_id "ENSG00000145996.11"; gene_name "CDKAL1"; merge_id "Merge_All_00161550"; structural_category "novel_not_in_catalog"; associated_transcript "novel"; exon_number "2"; isoform_final "Intragenic TSS isoform"; isoform_final_subtype "Intragenic TSS isoform"; neotranscript_orf_type_per_isoform "No ORF"; known_orf_id "NA"; ORF_ranges "NA"
chr6	FLAIR	transcript	20771792	20790235	.	+	.	transcript_id "CDKAL1.2"; gene_id "ENSG00000145996.11"; gene_name "CDKAL1"; merge_id "Merge_All_00161551"; structural_category "novel_not_in_catalog"; associated_transcript "novel"; isoform_final "Intragenic TSS isoform"; isoform_final_subtype "Intragenic TSS isoform"; neotranscript_orf_type_per_isoform "No ORF"; known_orf_id "NA"; ORF_ranges "NA"
chr6	FLAIR	exon	20781145	20781265	.	+	.	transcript_id "CDKAL1.2"; gene_id "ENSG00000145996.11"; gene_name "CDKAL1"; merge_id "Merge_All_00161551"; structural_category "novel_not_in_catalog"; associated_transcript "novel"; exon_number "2"; isoform_final "Intragenic TSS isoform"; isoform_final_subtype "Intragenic TSS isoform"; neotranscript_orf_type_per_isoform "No ORF"; known_orf_id "NA"; ORF_ranges "NA"
chr6	FLAIR	exon	20771792	20771909	.	+	.	transcript_id "CDKAL1.2"; gene_id "ENSG00000145996.11"; gene_name "CDKAL1"; merge_id "Merge_All_00161551"; structural_category "novel_not_in_catalog"; associated_transcript "novel"; exon_number "1"; isoform_final "Intragenic TSS isoform"; isoform_final_subtype "Intragenic TSS isoform"; neotranscript_orf_type_per_isoform "No ORF"; known_orf_id "NA"; ORF_ranges "NA"
chr6	FLAIR	exon	20790007	20790235	.	+	.	transcript_id "CDKAL1.2"; gene_id "ENSG00000145996.11"; gene_name "CDKAL1"; merge_id "Merge_All_00161551"; structural_category "novel_not_in_catalog"; associated_transcript "novel"; exon_number "3"; isoform_final "Intragenic TSS isoform"; isoform_final_subtype "Intragenic TSS isoform"; neotranscript_orf_type_per_isoform "No ORF"; known_orf_id "NA"; ORF_ranges "NA"
chr4	PacBio	exon	75576497	75579178	.	-	.	transcript_id "CDKL2.1"; gene_id "ENSG00000138769.11"; gene_name "CDKL2"; merge_id "Merge_All_00147406"; structural_category "incomplete-splice_match"; associated_transcript "ENST00000429927.2"; exon_number "1"; isoform_final "Non-canonical"; isoform_final_subtype "3prime_fragment"; neotranscript_orf_type_per_isoform "No ORF"; known_orf_id "NA"; ORF_ranges "NA"
chr4	PacBio	exon	75596247	75596268	.	-	.	transcript_id "CDKL2.1"; gene_id "ENSG00000138769.11"; gene_name "CDKL2"; merge_id "Merge_All_00147406"; structural_category "incomplete-splice_match"; associated_transcript "ENST00000429927.2"; exon_number "3"; isoform_final "Non-canonical"; isoform_final_subtype "3prime_fragment"; neotranscript_orf_type_per_isoform "No ORF"; known_orf_id "NA"; ORF_ranges "NA"
chr4	PacBio	transcript	75576497	75596268	.	-	.	transcript_id "CDKL2.1"; gene_id "ENSG00000138769.11"; gene_name "CDKL2"; merge_id "Merge_All_00147406"; structural_category "incomplete-splice_match"; associated_transcript "ENST00000429927.2"; isoform_final "Non-canonical"; isoform_final_subtype "3prime_fragment"; neotranscript_orf_type_per_isoform "No ORF"; known_orf_id "NA"; ORF_ranges "NA"
chr4	PacBio	exon	75581810	75581898	.	-	.	transcript_id "CDKL2.1"; gene_id "ENSG00000138769.11"; gene_name "CDKL2"; merge_id "Merge_All_00147406"; structural_category "incomplete-splice_match"; associated_transcript "ENST00000429927.2"; exon_number "2"; isoform_final "Non-canonical"; isoform_final_subtype "3prime_fragment"; neotranscript_orf_type_per_isoform "No ORF"; known_orf_id "NA"; ORF_ranges "NA"
chr4	PacBio	exon	75596935	75597236	.	-	.	transcript_id "CDKL2.10"; gene_id "ENSG00000138769.11"; gene_name "CDKL2"; merge_id "Merge_All_00147410"; structural_category "incomplete-splice_match"; associated_transcript "ENST00000307465.4"; exon_number "5"; isoform_final "Non-canonical"; isoform_final_subtype "5prime_fragment"; neotranscript_orf_type_per_isoform "In-frame ORF"; known_orf_id "ENST00000307465_565_2226"; ORF_ranges "4:75581836-75625940"
chr4	PacBio	exon	75603817	75603956	.	-	.	transcript_id "CDKL2.10"; gene_id "ENSG00000138769.11"; gene_name "CDKL2"; merge_id "Merge_All_00147410"; structural_category "incomplete-splice_match"; associated_transcript "ENST00000307465.4"; exon_number "8"; isoform_final "Non-canonical"; isoform_final_subtype "5prime_fragment"; neotranscript_orf_type_per_isoform "In-frame ORF"; known_orf_id "ENST00000307465_565_2226"; ORF_ranges "4:75581836-75625940"
chr4	PacBio	exon	75591819	75591925	.	-	.	transcript_id "CDKL2.10"; gene_id "ENSG00000138769.11"; gene_name "CDKL2"; merge_id "Merge_All_00147410"; structural_category "incomplete-splice_match"; associated_transcript "ENST00000307465.4"; exon_number "2"; isoform_final "Non-canonical"; isoform_final_subtype "5prime_fragment"; neotranscript_orf_type_per_isoform "In-frame ORF"; known_orf_id "ENST00000307465_565_2226"; ORF_ranges "4:75581836-75625940"
chr4	PacBio	exon	75625821	75626017	.	-	.	transcript_id "CDKL2.10"; gene_id "ENSG00000138769.11"; gene_name "CDKL2"; merge_id "Merge_All_00147410"; structural_category "incomplete-splice_match"; associated_transcript "ENST00000307465.4"; exon_number "12"; isoform_final "Non-canonical"; isoform_final_subtype "5prime_fragment"; neotranscript_orf_type_per_isoform "In-frame ORF"; known_orf_id "ENST00000307465_565_2226"; ORF_ranges "4:75581836-75625940"
chr4	PacBio	exon	75592146	75592269	.	-	.	transcript_id "CDKL2.10"; gene_id "ENSG00000138769.11"; gene_name "CDKL2"; merge_id "Merge_All_00147410"; structural_category "incomplete-splice_match"; associated_transcript "ENST00000307465.4"; exon_number "3"; isoform_final "Non-canonical"; isoform_final_subtype "5prime_fragment"; neotranscript_orf_type_per_isoform "In-frame ORF"; known_orf_id "ENST00000307465_565_2226"; ORF_ranges "4:75581836-75625940"
chr4	PacBio	exon	75581051	75581898	.	-	.	transcript_id "CDKL2.10"; gene_id "ENSG00000138769.11"; gene_name "CDKL2"; merge_id "Merge_All_00147410"; structural_category "incomplete-splice_match"; associated_transcript "ENST00000307465.4"; exon_number "1"; isoform_final "Non-canonical"; isoform_final_subtype "5prime_fragment"; neotranscript_orf_type_per_isoform "In-frame ORF"; known_orf_id "ENST00000307465_565_2226"; ORF_ranges "4:75581836-75625940"
chr4	PacBio	exon	75614255	75614449	.	-	.	transcript_id "CDKL2.10"; gene_id "ENSG00000138769.11"; gene_name "CDKL2"; merge_id "Merge_All_00147410"; structural_category "incomplete-splice_match"; associated_transcript "ENST00000307465.4"; exon_number "11"; isoform_final "Non-canonical"; isoform_final_subtype "5prime_fragment"; neotranscript_orf_type_per_isoform "In-frame ORF"; known_orf_id "ENST00000307465_565_2226"; ORF_ranges "4:75581836-75625940"
chr4	PacBio	exon	75598077	75598212	.	-	.	transcript_id "CDKL2.10"; gene_id "ENSG00000138769.11"; gene_name "CDKL2"; merge_id "Merge_All_00147410"; structural_category "incomplete-splice_match"; associated_transcript "ENST00000307465.4"; exon_number "6"; isoform_final "Non-canonical"; isoform_final_subtype "5prime_fragment"; neotranscript_orf_type_per_isoform "In-frame ORF"; known_orf_id "ENST00000307465_565_2226"; ORF_ranges "4:75581836-75625940"
chr4	PacBio	transcript	75581051	75630493	.	-	.	transcript_id "CDKL2.10"; gene_id "ENSG00000138769.11"; gene_name "CDKL2"; merge_id "Merge_All_00147410"; structural_category "incomplete-splice_match"; associated_transcript "ENST00000307465.4"; isoform_final "Non-canonical"; isoform_final_subtype "5prime_fragment"; neotranscript_orf_type_per_isoform "In-frame ORF"; known_orf_id "ENST00000307465_565_2226"; ORF_ranges "4:75581836-75625940"
chr4	PacBio	exon	75607183	75607361	.	-	.	transcript_id "CDKL2.10"; gene_id "ENSG00000138769.11"; gene_name "CDKL2"; merge_id "Merge_All_00147410"; structural_category "incomplete-splice_match"; associated_transcript "ENST00000307465.4"; exon_number "10"; isoform_final "Non-canonical"; isoform_final_subtype "5prime_fragment"; neotranscript_orf_type_per_isoform "In-frame ORF"; known_orf_id "ENST00000307465_565_2226"; ORF_ranges "4:75581836-75625940"
chr4	PacBio	exon	75605522	75605634	.	-	.	transcript_id "CDKL2.10"; gene_id "ENSG00000138769.11"; gene_name "CDKL2"; merge_id "Merge_All_00147410"; structural_category "incomplete-splice_match"; associated_transcript "ENST00000307465.4"; exon_number "9"; isoform_final "Non-canonical"; isoform_final_subtype "5prime_fragment"; neotranscript_orf_type_per_isoform "In-frame ORF"; known_orf_id "ENST00000307465_565_2226"; ORF_ranges "4:75581836-75625940"
chr4	PacBio	exon	75630042	75630493	.	-	.	transcript_id "CDKL2.10"; gene_id "ENSG00000138769.11"; gene_name "CDKL2"; merge_id "Merge_All_00147410"; structural_category "incomplete-splice_match"; associated_transcript "ENST00000307465.4"; exon_number "13"; isoform_final "Non-canonical"; isoform_final_subtype "5prime_fragment"; neotranscript_orf_type_per_isoform "In-frame ORF"; known_orf_id "ENST00000307465_565_2226"; ORF_ranges "4:75581836-75625940"
chr4	PacBio	exon	75600281	75600369	.	-	.	transcript_id "CDKL2.10"; gene_id "ENSG00000138769.11"; gene_name "CDKL2"; merge_id "Merge_All_00147410"; structural_category "incomplete-splice_match"; associated_transcript "ENST00000307465.4"; exon_number "7"; isoform_final "Non-canonical"; isoform_final_subtype "5prime_fragment"; neotranscript_orf_type_per_isoform "In-frame ORF"; known_orf_id "ENST00000307465_565_2226"; ORF_ranges "4:75581836-75625940"
chr4	PacBio	exon	75596247	75596340	.	-	.	transcript_id "CDKL2.10"; gene_id "ENSG00000138769.11"; gene_name "CDKL2"; merge_id "Merge_All_00147410"; structural_category "incomplete-splice_match"; associated_transcript "ENST00000307465.4"; exon_number "4"; isoform_final "Non-canonical"; isoform_final_subtype "5prime_fragment"; neotranscript_orf_type_per_isoform "In-frame ORF"; known_orf_id "ENST00000307465_565_2226"; ORF_ranges "4:75581836-75625940"
chr4	PacBio	exon	75600281	75600369	.	-	.	transcript_id "CDKL2.11"; gene_id "ENSG00000138769.11"; gene_name "CDKL2"; merge_id "Merge_All_00147408"; structural_category "novel_in_catalog"; associated_transcript "novel"; exon_number "6"; isoform_final "Non-canonical"; isoform_final_subtype "combination_of_known_splicesites"; neotranscript_orf_type_per_isoform "No ORF"; known_orf_id "NA"; ORF_ranges "NA"
chr4	PacBio	exon	75596935	75597236	.	-	.	transcript_id "CDKL2.11"; gene_id "ENSG00000138769.11"; gene_name "CDKL2"; merge_id "Merge_All_00147408"; structural_category "novel_in_catalog"; associated_transcript "novel"; exon_number "4"; isoform_final "Non-canonical"; isoform_final_subtype "combination_of_known_splicesites"; neotranscript_orf_type_per_isoform "No ORF"; known_orf_id "NA"; ORF_ranges "NA"
chr4	PacBio	exon	75607183	75607361	.	-	.	transcript_id "CDKL2.11"; gene_id "ENSG00000138769.11"; gene_name "CDKL2"; merge_id "Merge_All_00147408"; structural_category "novel_in_catalog"; associated_transcript "novel"; exon_number "9"; isoform_final "Non-canonical"; isoform_final_subtype "combination_of_known_splicesites"; neotranscript_orf_type_per_isoform "No ORF"; known_orf_id "NA"; ORF_ranges "NA"
chr4	PacBio	exon	75605522	75605634	.	-	.	transcript_id "CDKL2.11"; gene_id "ENSG00000138769.11"; gene_name "CDKL2"; merge_id "Merge_All_00147408"; structural_category "novel_in_catalog"; associated_transcript "novel"; exon_number "8"; isoform_final "Non-canonical"; isoform_final_subtype "combination_of_known_splicesites"; neotranscript_orf_type_per_isoform "No ORF"; known_orf_id "NA"; ORF_ranges "NA"
chr4	PacBio	exon	75603817	75603956	.	-	.	transcript_id "CDKL2.11"; gene_id "ENSG00000138769.11"; gene_name "CDKL2"; merge_id "Merge_All_00147408"; structural_category "novel_in_catalog"; associated_transcript "novel"; exon_number "7"; isoform_final "Non-canonical"; isoform_final_subtype "combination_of_known_splicesites"; neotranscript_orf_type_per_isoform "No ORF"; known_orf_id "NA"; ORF_ranges "NA"
chr4	PacBio	transcript	75581050	75630493	.	-	.	transcript_id "CDKL2.11"; gene_id "ENSG00000138769.11"; gene_name "CDKL2"; merge_id "Merge_All_00147408"; structural_category "novel_in_catalog"; associated_transcript "novel"; isoform_final "Non-canonical"; isoform_final_subtype "combination_of_known_splicesites"; neotranscript_orf_type_per_isoform "No ORF"; known_orf_id "NA"; ORF_ranges "NA"
chr4	PacBio	exon	75592146	75592269	.	-	.	transcript_id "CDKL2.11"; gene_id "ENSG00000138769.11"; gene_name "CDKL2"; merge_id "Merge_All_00147408"; structural_category "novel_in_catalog"; associated_transcript "novel"; exon_number "2"; isoform_final "Non-canonical"; isoform_final_subtype "combination_of_known_splicesites"; neotranscript_orf_type_per_isoform "No ORF"; known_orf_id "NA"; ORF_ranges "NA"
chr4	PacBio	exon	75598077	75598212	.	-	.	transcript_id "CDKL2.11"; gene_id "ENSG00000138769.11"; gene_name "CDKL2"; merge_id "Merge_All_00147408"; structural_category "novel_in_catalog"; associated_transcript "novel"; exon_number "5"; isoform_final "Non-canonical"; isoform_final_subtype "combination_of_known_splicesites"; neotranscript_orf_type_per_isoform "No ORF"; known_orf_id "NA"; ORF_ranges "NA"
chr4	PacBio	exon	75581050	75581898	.	-	.	transcript_id "CDKL2.11"; gene_id "ENSG00000138769.11"; gene_name "CDKL2"; merge_id "Merge_All_00147408"; structural_category "novel_in_catalog"; associated_transcript "novel"; exon_number "1"; isoform_final "Non-canonical"; isoform_final_subtype "combination_of_known_splicesites"; neotranscript_orf_type_per_isoform "No ORF"; known_orf_id "NA"; ORF_ranges "NA"
chr4	PacBio	exon	75625821	75626017	.	-	.	transcript_id "CDKL2.11"; gene_id "ENSG00000138769.11"; gene_name "CDKL2"; merge_id "Merge_All_00147408"; structural_category "novel_in_catalog"; associated_transcript "novel"; exon_number "11"; isoform_final "Non-canonical"; isoform_final_subtype "combination_of_known_splicesites"; neotranscript_orf_type_per_isoform "No ORF"; known_orf_id "NA"; ORF_ranges "NA"
chr4	PacBio	exon	75614255	75614449	.	-	.	transcript_id "CDKL2.11"; gene_id "ENSG00000138769.11"; gene_name "CDKL2"; merge_id "Merge_All_00147408"; structural_category "novel_in_catalog"; associated_transcript "novel"; exon_number "10"; isoform_final "Non-canonical"; isoform_final_subtype "combination_of_known_splicesites"; neotranscript_orf_type_per_isoform "No ORF"; known_orf_id "NA"; ORF_ranges "NA"
chr4	PacBio	exon	75596247	75596340	.	-	.	transcript_id "CDKL2.11"; gene_id "ENSG00000138769.11"; gene_name "CDKL2"; merge_id "Merge_All_00147408"; structural_category "novel_in_catalog"; associated_transcript "novel"; exon_number "3"; isoform_final "Non-canonical"; isoform_final_subtype "combination_of_known_splicesites"; neotranscript_orf_type_per_isoform "No ORF"; known_orf_id "NA"; ORF_ranges "NA"
chr4	PacBio	exon	75630042	75630493	.	-	.	transcript_id "CDKL2.11"; gene_id "ENSG00000138769.11"; gene_name "CDKL2"; merge_id "Merge_All_00147408"; structural_category "novel_in_catalog"; associated_transcript "novel"; exon_number "12"; isoform_final "Non-canonical"; isoform_final_subtype "combination_of_known_splicesites"; neotranscript_orf_type_per_isoform "No ORF"; known_orf_id "NA"; ORF_ranges "NA"
chr4	PacBio	exon	75598145	75598212	.	-	.	transcript_id "CDKL2.12"; gene_id "ENSG00000138769.11"; gene_name "CDKL2"; merge_id "Merge_All_00146483"; structural_category "novel_not_in_catalog"; associated_transcript "novel"; exon_number "1"; isoform_final "Neoexon"; isoform_final_subtype "Neoexon"; neotranscript_orf_type_per_isoform "No ORF"; known_orf_id "NA"; ORF_ranges "NA"
chr4	PacBio	exon	75600281	75600369	.	-	.	transcript_id "CDKL2.12"; gene_id "ENSG00000138769.11"; gene_name "CDKL2"; merge_id "Merge_All_00146483"; structural_category "novel_not_in_catalog"; associated_transcript "novel"; exon_number "2"; isoform_final "Neoexon"; isoform_final_subtype "Neoexon"; neotranscript_orf_type_per_isoform "No ORF"; known_orf_id "NA"; ORF_ranges "NA"
chr4	PacBio	exon	75614255	75614449	.	-	.	transcript_id "CDKL2.12"; gene_id "ENSG00000138769.11"; gene_name "CDKL2"; merge_id "Merge_All_00146483"; structural_category "novel_not_in_catalog"; associated_transcript "novel"; exon_number "6"; isoform_final "Neoexon"; isoform_final_subtype "Neoexon"; neotranscript_orf_type_per_isoform "No ORF"; known_orf_id "NA"; ORF_ranges "NA"
chr4	PacBio	exon	75625821	75626017	.	-	.	transcript_id "CDKL2.12"; gene_id "ENSG00000138769.11"; gene_name "CDKL2"; merge_id "Merge_All_00146483"; structural_category "novel_not_in_catalog"; associated_transcript "novel"; exon_number "8"; isoform_final "Neoexon"; isoform_final_subtype "Neoexon"; neotranscript_orf_type_per_isoform "No ORF"; known_orf_id "NA"; ORF_ranges "NA"
chr4	PacBio	exon	75615410	75615523	.	-	.	transcript_id "CDKL2.12"; gene_id "ENSG00000138769.11"; gene_name "CDKL2"; merge_id "Merge_All_00146483"; structural_category "novel_not_in_catalog"; associated_transcript "novel"; exon_number "7"; isoform_final "Neoexon"; isoform_final_subtype "Neoexon"; neotranscript_orf_type_per_isoform "No ORF"; known_orf_id "NA"; ORF_ranges "NA"
chr4	PacBio	exon	75605522	75605634	.	-	.	transcript_id "CDKL2.12"; gene_id "ENSG00000138769.11"; gene_name "CDKL2"; merge_id "Merge_All_00146483"; structural_category "novel_not_in_catalog"; associated_transcript "novel"; exon_number "4"; isoform_final "Neoexon"; isoform_final_subtype "Neoexon"; neotranscript_orf_type_per_isoform "No ORF"; known_orf_id "NA"; ORF_ranges "NA"
chr4	PacBio	exon	75630042	75630515	.	-	.	transcript_id "CDKL2.12"; gene_id "ENSG00000138769.11"; gene_name "CDKL2"; merge_id "Merge_All_00146483"; structural_category "novel_not_in_catalog"; associated_transcript "novel"; exon_number "9"; isoform_final "Neoexon"; isoform_final_subtype "Neoexon"; neotranscript_orf_type_per_isoform "No ORF"; known_orf_id "NA"; ORF_ranges "NA"
chr4	PacBio	transcript	75598145	75630515	.	-	.	transcript_id "CDKL2.12"; gene_id "ENSG00000138769.11"; gene_name "CDKL2"; merge_id "Merge_All_00146483"; structural_category "novel_not_in_catalog"; associated_transcript "novel"; isoform_final "Neoexon"; isoform_final_subtype "Neoexon"; neotranscript_orf_type_per_isoform "No ORF"; known_orf_id "NA"; ORF_ranges "NA"
chr4	PacBio	exon	75603817	75603956	.	-	.	transcript_id "CDKL2.12"; gene_id "ENSG00000138769.11"; gene_name "CDKL2"; merge_id "Merge_All_00146483"; structural_category "novel_not_in_catalog"; associated_transcript "novel"; exon_number "3"; isoform_final "Neoexon"; isoform_final_subtype "Neoexon"; neotranscript_orf_type_per_isoform "No ORF"; known_orf_id "NA"; ORF_ranges "NA"
chr4	PacBio	exon	75607183	75607361	.	-	.	transcript_id "CDKL2.12"; gene_id "ENSG00000138769.11"; gene_name "CDKL2"; merge_id "Merge_All_00146483"; structural_category "novel_not_in_catalog"; associated_transcript "novel"; exon_number "5"; isoform_final "Neoexon"; isoform_final_subtype "Neoexon"; neotranscript_orf_type_per_isoform "No ORF"; known_orf_id "NA"; ORF_ranges "NA"
chr4	PacBio	transcript	75598145	75630500	.	-	.	transcript_id "CDKL2.13"; gene_id "ENSG00000138769.11"; gene_name "CDKL2"; merge_id "Merge_All_00147413"; structural_category "novel_not_in_catalog"; associated_transcript "novel"; isoform_final "Non-canonical"; isoform_final_subtype "at_least_one_novel_splicesite"; neotranscript_orf_type_per_isoform "No ORF"; known_orf_id "NA"; ORF_ranges "NA"
chr4	PacBio	exon	75598145	75598212	.	-	.	transcript_id "CDKL2.13"; gene_id "ENSG00000138769.11"; gene_name "CDKL2"; merge_id "Merge_All_00147413"; structural_category "novel_not_in_catalog"; associated_transcript "novel"; exon_number "1"; isoform_final "Non-canonical"; isoform_final_subtype "at_least_one_novel_splicesite"; neotranscript_orf_type_per_isoform "No ORF"; known_orf_id "NA"; ORF_ranges "NA"
chr4	PacBio	exon	75614255	75614449	.	-	.	transcript_id "CDKL2.13"; gene_id "ENSG00000138769.11"; gene_name "CDKL2"; merge_id "Merge_All_00147413"; structural_category "novel_not_in_catalog"; associated_transcript "novel"; exon_number "6"; isoform_final "Non-canonical"; isoform_final_subtype "at_least_one_novel_splicesite"; neotranscript_orf_type_per_isoform "No ORF"; known_orf_id "NA"; ORF_ranges "NA"
chr4	PacBio	exon	75605522	75605634	.	-	.	transcript_id "CDKL2.13"; gene_id "ENSG00000138769.11"; gene_name "CDKL2"; merge_id "Merge_All_00147413"; structural_category "novel_not_in_catalog"; associated_transcript "novel"; exon_number "4"; isoform_final "Non-canonical"; isoform_final_subtype "at_least_one_novel_splicesite"; neotranscript_orf_type_per_isoform "No ORF"; known_orf_id "NA"; ORF_ranges "NA"
chr4	PacBio	exon	75603817	75603956	.	-	.	transcript_id "CDKL2.13"; gene_id "ENSG00000138769.11"; gene_name "CDKL2"; merge_id "Merge_All_00147413"; structural_category "novel_not_in_catalog"; associated_transcript "novel"; exon_number "3"; isoform_final "Non-canonical"; isoform_final_subtype "at_least_one_novel_splicesite"; neotranscript_orf_type_per_isoform "No ORF"; known_orf_id "NA"; ORF_ranges "NA"
chr4	PacBio	exon	75619488	75619571	.	-	.	transcript_id "CDKL2.13"; gene_id "ENSG00000138769.11"; gene_name "CDKL2"; merge_id "Merge_All_00147413"; structural_category "novel_not_in_catalog"; associated_transcript "novel"; exon_number "7"; isoform_final "Non-canonical"; isoform_final_subtype "at_least_one_novel_splicesite"; neotranscript_orf_type_per_isoform "No ORF"; known_orf_id "NA"; ORF_ranges "NA"
chr4	PacBio	exon	75600281	75600369	.	-	.	transcript_id "CDKL2.13"; gene_id "ENSG00000138769.11"; gene_name "CDKL2"; merge_id "Merge_All_00147413"; structural_category "novel_not_in_catalog"; associated_transcript "novel"; exon_number "2"; isoform_final "Non-canonical"; isoform_final_subtype "at_least_one_novel_splicesite"; neotranscript_orf_type_per_isoform "No ORF"; known_orf_id "NA"; ORF_ranges "NA"
chr4	PacBio	exon	75630042	75630500	.	-	.	transcript_id "CDKL2.13"; gene_id "ENSG00000138769.11"; gene_name "CDKL2"; merge_id "Merge_All_00147413"; structural_category "novel_not_in_catalog"; associated_transcript "novel"; exon_number "9"; isoform_final "Non-canonical"; isoform_final_subtype "at_least_one_novel_splicesite"; neotranscript_orf_type_per_isoform "No ORF"; known_orf_id "NA"; ORF_ranges "NA"
chr4	PacBio	exon	75625821	75626017	.	-	.	transcript_id "CDKL2.13"; gene_id "ENSG00000138769.11"; gene_name "CDKL2"; merge_id "Merge_All_00147413"; structural_category "novel_not_in_catalog"; associated_transcript "novel"; exon_number "8"; isoform_final "Non-canonical"; isoform_final_subtype "at_least_one_novel_splicesite"; neotranscript_orf_type_per_isoform "No ORF"; known_orf_id "NA"; ORF_ranges "NA"
chr4	PacBio	exon	75607183	75607361	.	-	.	transcript_id "CDKL2.13"; gene_id "ENSG00000138769.11"; gene_name "CDKL2"; merge_id "Merge_All_00147413"; structural_category "novel_not_in_catalog"; associated_transcript "novel"; exon_number "5"; isoform_final "Non-canonical"; isoform_final_subtype "at_least_one_novel_splicesite"; neotranscript_orf_type_per_isoform "No ORF"; known_orf_id "NA"; ORF_ranges "NA"
chr4	PacBio	transcript	75625866	75630506	.	-	.	transcript_id "CDKL2.14"; gene_id "ENSG00000138769.11"; gene_name "CDKL2"; merge_id "Merge_All_00146484"; structural_category "incomplete-splice_match"; associated_transcript "ENST00000506234.1"; isoform_final "Non-canonical"; isoform_final_subtype "5prime_fragment"; neotranscript_orf_type_per_isoform "No ORF"; known_orf_id "NA"; ORF_ranges "NA"
chr4	PacBio	exon	75630042	75630506	.	-	.	transcript_id "CDKL2.14"; gene_id "ENSG00000138769.11"; gene_name "CDKL2"; merge_id "Merge_All_00146484"; structural_category "incomplete-splice_match"; associated_transcript "ENST00000506234.1"; exon_number "2"; isoform_final "Non-canonical"; isoform_final_subtype "5prime_fragment"; neotranscript_orf_type_per_isoform "No ORF"; known_orf_id "NA"; ORF_ranges "NA"
chr4	PacBio	exon	75625866	75626017	.	-	.	transcript_id "CDKL2.14"; gene_id "ENSG00000138769.11"; gene_name "CDKL2"; merge_id "Merge_All_00146484"; structural_category "incomplete-splice_match"; associated_transcript "ENST00000506234.1"; exon_number "1"; isoform_final "Non-canonical"; isoform_final_subtype "5prime_fragment"; neotranscript_orf_type_per_isoform "No ORF"; known_orf_id "NA"; ORF_ranges "NA"
chr4	PacBio	transcript	75576497	75630461	.	-	.	transcript_id "CDKL2.3"; gene_id "ENSG00000138769.11"; gene_name "CDKL2"; merge_id "Merge_All_00146480"; structural_category "novel_in_catalog"; associated_transcript "novel"; isoform_final "Non-canonical"; isoform_final_subtype "combination_of_known_splicesites"; neotranscript_orf_type_per_isoform "No ORF"; known_orf_id "NA"; ORF_ranges "NA"
chr4	PacBio	exon	75576497	75579178	.	-	.	transcript_id "CDKL2.3"; gene_id "ENSG00000138769.11"; gene_name "CDKL2"; merge_id "Merge_All_00146480"; structural_category "novel_in_catalog"; associated_transcript "novel"; exon_number "1"; isoform_final "Non-canonical"; isoform_final_subtype "combination_of_known_splicesites"; neotranscript_orf_type_per_isoform "No ORF"; known_orf_id "NA"; ORF_ranges "NA"
chr4	PacBio	exon	75603817	75603956	.	-	.	transcript_id "CDKL2.3"; gene_id "ENSG00000138769.11"; gene_name "CDKL2"; merge_id "Merge_All_00146480"; structural_category "novel_in_catalog"; associated_transcript "novel"; exon_number "7"; isoform_final "Non-canonical"; isoform_final_subtype "combination_of_known_splicesites"; neotranscript_orf_type_per_isoform "No ORF"; known_orf_id "NA"; ORF_ranges "NA"
chr4	PacBio	exon	75605522	75605634	.	-	.	transcript_id "CDKL2.3"; gene_id "ENSG00000138769.11"; gene_name "CDKL2"; merge_id "Merge_All_00146480"; structural_category "novel_in_catalog"; associated_transcript "novel"; exon_number "8"; isoform_final "Non-canonical"; isoform_final_subtype "combination_of_known_splicesites"; neotranscript_orf_type_per_isoform "No ORF"; known_orf_id "NA"; ORF_ranges "NA"
chr4	PacBio	exon	75600281	75600369	.	-	.	transcript_id "CDKL2.3"; gene_id "ENSG00000138769.11"; gene_name "CDKL2"; merge_id "Merge_All_00146480"; structural_category "novel_in_catalog"; associated_transcript "novel"; exon_number "6"; isoform_final "Non-canonical"; isoform_final_subtype "combination_of_known_splicesites"; neotranscript_orf_type_per_isoform "No ORF"; known_orf_id "NA"; ORF_ranges "NA"
chr4	PacBio	exon	75596935	75597236	.	-	.	transcript_id "CDKL2.3"; gene_id "ENSG00000138769.11"; gene_name "CDKL2"; merge_id "Merge_All_00146480"; structural_category "novel_in_catalog"; associated_transcript "novel"; exon_number "4"; isoform_final "Non-canonical"; isoform_final_subtype "combination_of_known_splicesites"; neotranscript_orf_type_per_isoform "No ORF"; known_orf_id "NA"; ORF_ranges "NA"
chr4	PacBio	exon	75630042	75630461	.	-	.	transcript_id "CDKL2.3"; gene_id "ENSG00000138769.11"; gene_name "CDKL2"; merge_id "Merge_All_00146480"; structural_category "novel_in_catalog"; associated_transcript "novel"; exon_number "11"; isoform_final "Non-canonical"; isoform_final_subtype "combination_of_known_splicesites"; neotranscript_orf_type_per_isoform "No ORF"; known_orf_id "NA"; ORF_ranges "NA"
chr4	PacBio	exon	75596247	75596340	.	-	.	transcript_id "CDKL2.3"; gene_id "ENSG00000138769.11"; gene_name "CDKL2"; merge_id "Merge_All_00146480"; structural_category "novel_in_catalog"; associated_transcript "novel"; exon_number "3"; isoform_final "Non-canonical"; isoform_final_subtype "combination_of_known_splicesites"; neotranscript_orf_type_per_isoform "No ORF"; known_orf_id "NA"; ORF_ranges "NA"
chr4	PacBio	exon	75614255	75614449	.	-	.	transcript_id "CDKL2.3"; gene_id "ENSG00000138769.11"; gene_name "CDKL2"; merge_id "Merge_All_00146480"; structural_category "novel_in_catalog"; associated_transcript "novel"; exon_number "9"; isoform_final "Non-canonical"; isoform_final_subtype "combination_of_known_splicesites"; neotranscript_orf_type_per_isoform "No ORF"; known_orf_id "NA"; ORF_ranges "NA"
chr4	PacBio	exon	75581810	75581898	.	-	.	transcript_id "CDKL2.3"; gene_id "ENSG00000138769.11"; gene_name "CDKL2"; merge_id "Merge_All_00146480"; structural_category "novel_in_catalog"; associated_transcript "novel"; exon_number "2"; isoform_final "Non-canonical"; isoform_final_subtype "combination_of_known_splicesites"; neotranscript_orf_type_per_isoform "No ORF"; known_orf_id "NA"; ORF_ranges "NA"
chr4	PacBio	exon	75598077	75598212	.	-	.	transcript_id "CDKL2.3"; gene_id "ENSG00000138769.11"; gene_name "CDKL2"; merge_id "Merge_All_00146480"; structural_category "novel_in_catalog"; associated_transcript "novel"; exon_number "5"; isoform_final "Non-canonical"; isoform_final_subtype "combination_of_known_splicesites"; neotranscript_orf_type_per_isoform "No ORF"; known_orf_id "NA"; ORF_ranges "NA"
chr4	PacBio	exon	75625821	75626017	.	-	.	transcript_id "CDKL2.3"; gene_id "ENSG00000138769.11"; gene_name "CDKL2"; merge_id "Merge_All_00146480"; structural_category "novel_in_catalog"; associated_transcript "novel"; exon_number "10"; isoform_final "Non-canonical"; isoform_final_subtype "combination_of_known_splicesites"; neotranscript_orf_type_per_isoform "No ORF"; known_orf_id "NA"; ORF_ranges "NA"
chr4	PacBio	exon	75581051	75581898	.	-	.	transcript_id "CDKL2.4"; gene_id "ENSG00000138769.11"; gene_name "CDKL2"; merge_id "Merge_All_00147409"; structural_category "novel_not_in_catalog"; associated_transcript "novel"; exon_number "1"; isoform_final "Non-canonical"; isoform_final_subtype "at_least_one_novel_splicesite"; neotranscript_orf_type_per_isoform "No ORF"; known_orf_id "NA"; ORF_ranges "NA"
chr4	PacBio	exon	75596935	75597236	.	-	.	transcript_id "CDKL2.4"; gene_id "ENSG00000138769.11"; gene_name "CDKL2"; merge_id "Merge_All_00147409"; structural_category "novel_not_in_catalog"; associated_transcript "novel"; exon_number "3"; isoform_final "Non-canonical"; isoform_final_subtype "at_least_one_novel_splicesite"; neotranscript_orf_type_per_isoform "No ORF"; known_orf_id "NA"; ORF_ranges "NA"
chr4	PacBio	exon	75615410	75615523	.	-	.	transcript_id "CDKL2.4"; gene_id "ENSG00000138769.11"; gene_name "CDKL2"; merge_id "Merge_All_00147409"; structural_category "novel_not_in_catalog"; associated_transcript "novel"; exon_number "10"; isoform_final "Non-canonical"; isoform_final_subtype "at_least_one_novel_splicesite"; neotranscript_orf_type_per_isoform "No ORF"; known_orf_id "NA"; ORF_ranges "NA"
chr4	PacBio	exon	75614255	75614449	.	-	.	transcript_id "CDKL2.4"; gene_id "ENSG00000138769.11"; gene_name "CDKL2"; merge_id "Merge_All_00147409"; structural_category "novel_not_in_catalog"; associated_transcript "novel"; exon_number "9"; isoform_final "Non-canonical"; isoform_final_subtype "at_least_one_novel_splicesite"; neotranscript_orf_type_per_isoform "No ORF"; known_orf_id "NA"; ORF_ranges "NA"
chr4	PacBio	exon	75598077	75598212	.	-	.	transcript_id "CDKL2.4"; gene_id "ENSG00000138769.11"; gene_name "CDKL2"; merge_id "Merge_All_00147409"; structural_category "novel_not_in_catalog"; associated_transcript "novel"; exon_number "4"; isoform_final "Non-canonical"; isoform_final_subtype "at_least_one_novel_splicesite"; neotranscript_orf_type_per_isoform "No ORF"; known_orf_id "NA"; ORF_ranges "NA"
chr4	PacBio	exon	75600281	75600369	.	-	.	transcript_id "CDKL2.4"; gene_id "ENSG00000138769.11"; gene_name "CDKL2"; merge_id "Merge_All_00147409"; structural_category "novel_not_in_catalog"; associated_transcript "novel"; exon_number "5"; isoform_final "Non-canonical"; isoform_final_subtype "at_least_one_novel_splicesite"; neotranscript_orf_type_per_isoform "No ORF"; known_orf_id "NA"; ORF_ranges "NA"
chr4	PacBio	transcript	75581051	75630490	.	-	.	transcript_id "CDKL2.4"; gene_id "ENSG00000138769.11"; gene_name "CDKL2"; merge_id "Merge_All_00147409"; structural_category "novel_not_in_catalog"; associated_transcript "novel"; isoform_final "Non-canonical"; isoform_final_subtype "at_least_one_novel_splicesite"; neotranscript_orf_type_per_isoform "No ORF"; known_orf_id "NA"; ORF_ranges "NA"
chr4	PacBio	exon	75630042	75630490	.	-	.	transcript_id "CDKL2.4"; gene_id "ENSG00000138769.11"; gene_name "CDKL2"; merge_id "Merge_All_00147409"; structural_category "novel_not_in_catalog"; associated_transcript "novel"; exon_number "12"; isoform_final "Non-canonical"; isoform_final_subtype "at_least_one_novel_splicesite"; neotranscript_orf_type_per_isoform "No ORF"; known_orf_id "NA"; ORF_ranges "NA"
chr4	PacBio	exon	75607183	75607361	.	-	.	transcript_id "CDKL2.4"; gene_id "ENSG00000138769.11"; gene_name "CDKL2"; merge_id "Merge_All_00147409"; structural_category "novel_not_in_catalog"; associated_transcript "novel"; exon_number "8"; isoform_final "Non-canonical"; isoform_final_subtype "at_least_one_novel_splicesite"; neotranscript_orf_type_per_isoform "No ORF"; known_orf_id "NA"; ORF_ranges "NA"
chr4	PacBio	exon	75625821	75626017	.	-	.	transcript_id "CDKL2.4"; gene_id "ENSG00000138769.11"; gene_name "CDKL2"; merge_id "Merge_All_00147409"; structural_category "novel_not_in_catalog"; associated_transcript "novel"; exon_number "11"; isoform_final "Non-canonical"; isoform_final_subtype "at_least_one_novel_splicesite"; neotranscript_orf_type_per_isoform "No ORF"; known_orf_id "NA"; ORF_ranges "NA"
chr4	PacBio	exon	75596247	75596340	.	-	.	transcript_id "CDKL2.4"; gene_id "ENSG00000138769.11"; gene_name "CDKL2"; merge_id "Merge_All_00147409"; structural_category "novel_not_in_catalog"; associated_transcript "novel"; exon_number "2"; isoform_final "Non-canonical"; isoform_final_subtype "at_least_one_novel_splicesite"; neotranscript_orf_type_per_isoform "No ORF"; known_orf_id "NA"; ORF_ranges "NA"
chr4	PacBio	exon	75605522	75605634	.	-	.	transcript_id "CDKL2.4"; gene_id "ENSG00000138769.11"; gene_name "CDKL2"; merge_id "Merge_All_00147409"; structural_category "novel_not_in_catalog"; associated_transcript "novel"; exon_number "7"; isoform_final "Non-canonical"; isoform_final_subtype "at_least_one_novel_splicesite"; neotranscript_orf_type_per_isoform "No ORF"; known_orf_id "NA"; ORF_ranges "NA"
chr4	PacBio	exon	75603817	75603956	.	-	.	transcript_id "CDKL2.4"; gene_id "ENSG00000138769.11"; gene_name "CDKL2"; merge_id "Merge_All_00147409"; structural_category "novel_not_in_catalog"; associated_transcript "novel"; exon_number "6"; isoform_final "Non-canonical"; isoform_final_subtype "at_least_one_novel_splicesite"; neotranscript_orf_type_per_isoform "No ORF"; known_orf_id "NA"; ORF_ranges "NA"
chr4	PacBio	exon	75600281	75600369	.	-	.	transcript_id "CDKL2.5"; gene_id "ENSG00000138769.11"; gene_name "CDKL2"; merge_id "Merge_All_00147411"; structural_category "novel_not_in_catalog"; associated_transcript "novel"; exon_number "7"; isoform_final "Neoexon"; isoform_final_subtype "Neoexon"; neotranscript_orf_type_per_isoform "No ORF"; known_orf_id "NA"; ORF_ranges "NA"
chr4	PacBio	exon	75592146	75592269	.	-	.	transcript_id "CDKL2.5"; gene_id "ENSG00000138769.11"; gene_name "CDKL2"; merge_id "Merge_All_00147411"; structural_category "novel_not_in_catalog"; associated_transcript "novel"; exon_number "3"; isoform_final "Neoexon"; isoform_final_subtype "Neoexon"; neotranscript_orf_type_per_isoform "No ORF"; known_orf_id "NA"; ORF_ranges "NA"
chr4	PacBio	exon	75625821	75626017	.	-	.	transcript_id "CDKL2.5"; gene_id "ENSG00000138769.11"; gene_name "CDKL2"; merge_id "Merge_All_00147411"; structural_category "novel_not_in_catalog"; associated_transcript "novel"; exon_number "12"; isoform_final "Neoexon"; isoform_final_subtype "Neoexon"; neotranscript_orf_type_per_isoform "No ORF"; known_orf_id "NA"; ORF_ranges "NA"
chr4	PacBio	transcript	75585132	75630490	.	-	.	transcript_id "CDKL2.5"; gene_id "ENSG00000138769.11"; gene_name "CDKL2"; merge_id "Merge_All_00147411"; structural_category "novel_not_in_catalog"; associated_transcript "novel"; isoform_final "Neoexon"; isoform_final_subtype "Neoexon"; neotranscript_orf_type_per_isoform "No ORF"; known_orf_id "NA"; ORF_ranges "NA"
chr4	PacBio	exon	75614255	75614449	.	-	.	transcript_id "CDKL2.5"; gene_id "ENSG00000138769.11"; gene_name "CDKL2"; merge_id "Merge_All_00147411"; structural_category "novel_not_in_catalog"; associated_transcript "novel"; exon_number "11"; isoform_final "Neoexon"; isoform_final_subtype "Neoexon"; neotranscript_orf_type_per_isoform "No ORF"; known_orf_id "NA"; ORF_ranges "NA"
chr4	PacBio	exon	75591819	75591925	.	-	.	transcript_id "CDKL2.5"; gene_id "ENSG00000138769.11"; gene_name "CDKL2"; merge_id "Merge_All_00147411"; structural_category "novel_not_in_catalog"; associated_transcript "novel"; exon_number "2"; isoform_final "Neoexon"; isoform_final_subtype "Neoexon"; neotranscript_orf_type_per_isoform "No ORF"; known_orf_id "NA"; ORF_ranges "NA"
chr4	PacBio	exon	75598077	75598212	.	-	.	transcript_id "CDKL2.5"; gene_id "ENSG00000138769.11"; gene_name "CDKL2"; merge_id "Merge_All_00147411"; structural_category "novel_not_in_catalog"; associated_transcript "novel"; exon_number "6"; isoform_final "Neoexon"; isoform_final_subtype "Neoexon"; neotranscript_orf_type_per_isoform "No ORF"; known_orf_id "NA"; ORF_ranges "NA"
chr4	PacBio	exon	75585132	75585591	.	-	.	transcript_id "CDKL2.5"; gene_id "ENSG00000138769.11"; gene_name "CDKL2"; merge_id "Merge_All_00147411"; structural_category "novel_not_in_catalog"; associated_transcript "novel"; exon_number "1"; isoform_final "Neoexon"; isoform_final_subtype "Neoexon"; neotranscript_orf_type_per_isoform "No ORF"; known_orf_id "NA"; ORF_ranges "NA"
chr4	PacBio	exon	75605522	75605634	.	-	.	transcript_id "CDKL2.5"; gene_id "ENSG00000138769.11"; gene_name "CDKL2"; merge_id "Merge_All_00147411"; structural_category "novel_not_in_catalog"; associated_transcript "novel"; exon_number "9"; isoform_final "Neoexon"; isoform_final_subtype "Neoexon"; neotranscript_orf_type_per_isoform "No ORF"; known_orf_id "NA"; ORF_ranges "NA"
chr4	PacBio	exon	75596247	75596340	.	-	.	transcript_id "CDKL2.5"; gene_id "ENSG00000138769.11"; gene_name "CDKL2"; merge_id "Merge_All_00147411"; structural_category "novel_not_in_catalog"; associated_transcript "novel"; exon_number "4"; isoform_final "Neoexon"; isoform_final_subtype "Neoexon"; neotranscript_orf_type_per_isoform "No ORF"; known_orf_id "NA"; ORF_ranges "NA"
chr4	PacBio	exon	75630042	75630490	.	-	.	transcript_id "CDKL2.5"; gene_id "ENSG00000138769.11"; gene_name "CDKL2"; merge_id "Merge_All_00147411"; structural_category "novel_not_in_catalog"; associated_transcript "novel"; exon_number "13"; isoform_final "Neoexon"; isoform_final_subtype "Neoexon"; neotranscript_orf_type_per_isoform "No ORF"; known_orf_id "NA"; ORF_ranges "NA"
chr4	PacBio	exon	75607183	75607361	.	-	.	transcript_id "CDKL2.5"; gene_id "ENSG00000138769.11"; gene_name "CDKL2"; merge_id "Merge_All_00147411"; structural_category "novel_not_in_catalog"; associated_transcript "novel"; exon_number "10"; isoform_final "Neoexon"; isoform_final_subtype "Neoexon"; neotranscript_orf_type_per_isoform "No ORF"; known_orf_id "NA"; ORF_ranges "NA"
chr4	PacBio	exon	75603817	75603956	.	-	.	transcript_id "CDKL2.5"; gene_id "ENSG00000138769.11"; gene_name "CDKL2"; merge_id "Merge_All_00147411"; structural_category "novel_not_in_catalog"; associated_transcript "novel"; exon_number "8"; isoform_final "Neoexon"; isoform_final_subtype "Neoexon"; neotranscript_orf_type_per_isoform "No ORF"; known_orf_id "NA"; ORF_ranges "NA"
chr4	PacBio	exon	75596935	75597236	.	-	.	transcript_id "CDKL2.5"; gene_id "ENSG00000138769.11"; gene_name "CDKL2"; merge_id "Merge_All_00147411"; structural_category "novel_not_in_catalog"; associated_transcript "novel"; exon_number "5"; isoform_final "Neoexon"; isoform_final_subtype "Neoexon"; neotranscript_orf_type_per_isoform "No ORF"; known_orf_id "NA"; ORF_ranges "NA"
chr4	PacBio	exon	75607183	75607361	.	-	.	transcript_id "CDKL2.6"; gene_id "ENSG00000138769.11"; gene_name "CDKL2"; merge_id "Merge_All_00144570"; structural_category "incomplete-splice_match"; associated_transcript "ENST00000307465.4"; exon_number "5"; isoform_final "Non-canonical"; isoform_final_subtype "5prime_fragment"; neotranscript_orf_type_per_isoform "No ORF"; known_orf_id "NA"; ORF_ranges "NA"
chr4	PacBio	exon	75598103	75598212	.	-	.	transcript_id "CDKL2.6"; gene_id "ENSG00000138769.11"; gene_name "CDKL2"; merge_id "Merge_All_00144570"; structural_category "incomplete-splice_match"; associated_transcript "ENST00000307465.4"; exon_number "1"; isoform_final "Non-canonical"; isoform_final_subtype "5prime_fragment"; neotranscript_orf_type_per_isoform "No ORF"; known_orf_id "NA"; ORF_ranges "NA"
chr4	PacBio	exon	75605522	75605634	.	-	.	transcript_id "CDKL2.6"; gene_id "ENSG00000138769.11"; gene_name "CDKL2"; merge_id "Merge_All_00144570"; structural_category "incomplete-splice_match"; associated_transcript "ENST00000307465.4"; exon_number "4"; isoform_final "Non-canonical"; isoform_final_subtype "5prime_fragment"; neotranscript_orf_type_per_isoform "No ORF"; known_orf_id "NA"; ORF_ranges "NA"
chr4	PacBio	exon	75630042	75630512	.	-	.	transcript_id "CDKL2.6"; gene_id "ENSG00000138769.11"; gene_name "CDKL2"; merge_id "Merge_All_00144570"; structural_category "incomplete-splice_match"; associated_transcript "ENST00000307465.4"; exon_number "8"; isoform_final "Non-canonical"; isoform_final_subtype "5prime_fragment"; neotranscript_orf_type_per_isoform "No ORF"; known_orf_id "NA"; ORF_ranges "NA"
chr4	PacBio	exon	75625821	75626017	.	-	.	transcript_id "CDKL2.6"; gene_id "ENSG00000138769.11"; gene_name "CDKL2"; merge_id "Merge_All_00144570"; structural_category "incomplete-splice_match"; associated_transcript "ENST00000307465.4"; exon_number "7"; isoform_final "Non-canonical"; isoform_final_subtype "5prime_fragment"; neotranscript_orf_type_per_isoform "No ORF"; known_orf_id "NA"; ORF_ranges "NA"
chr4	PacBio	transcript	75598103	75630512	.	-	.	transcript_id "CDKL2.6"; gene_id "ENSG00000138769.11"; gene_name "CDKL2"; merge_id "Merge_All_00144570"; structural_category "incomplete-splice_match"; associated_transcript "ENST00000307465.4"; isoform_final "Non-canonical"; isoform_final_subtype "5prime_fragment"; neotranscript_orf_type_per_isoform "No ORF"; known_orf_id "NA"; ORF_ranges "NA"
chr4	PacBio	exon	75603817	75603956	.	-	.	transcript_id "CDKL2.6"; gene_id "ENSG00000138769.11"; gene_name "CDKL2"; merge_id "Merge_All_00144570"; structural_category "incomplete-splice_match"; associated_transcript "ENST00000307465.4"; exon_number "3"; isoform_final "Non-canonical"; isoform_final_subtype "5prime_fragment"; neotranscript_orf_type_per_isoform "No ORF"; known_orf_id "NA"; ORF_ranges "NA"
chr4	PacBio	exon	75614255	75614449	.	-	.	transcript_id "CDKL2.6"; gene_id "ENSG00000138769.11"; gene_name "CDKL2"; merge_id "Merge_All_00144570"; structural_category "incomplete-splice_match"; associated_transcript "ENST00000307465.4"; exon_number "6"; isoform_final "Non-canonical"; isoform_final_subtype "5prime_fragment"; neotranscript_orf_type_per_isoform "No ORF"; known_orf_id "NA"; ORF_ranges "NA"
chr4	PacBio	exon	75600281	75600369	.	-	.	transcript_id "CDKL2.6"; gene_id "ENSG00000138769.11"; gene_name "CDKL2"; merge_id "Merge_All_00144570"; structural_category "incomplete-splice_match"; associated_transcript "ENST00000307465.4"; exon_number "2"; isoform_final "Non-canonical"; isoform_final_subtype "5prime_fragment"; neotranscript_orf_type_per_isoform "No ORF"; known_orf_id "NA"; ORF_ranges "NA"
chr4	PacBio	exon	75630042	75630510	.	-	.	transcript_id "CDKL2.7"; gene_id "ENSG00000138769.11"; gene_name "CDKL2"; merge_id "Merge_All_00146482"; structural_category "incomplete-splice_match"; associated_transcript "ENST00000429927.2"; exon_number "11"; isoform_final "Non-canonical"; isoform_final_subtype "5prime_fragment"; neotranscript_orf_type_per_isoform "In-frame ORF"; known_orf_id "ENST00000429927_753_2183; NA"; ORF_ranges "4:75581836-75625940; NA"
chr4	PacBio	exon	75614255	75614449	.	-	.	transcript_id "CDKL2.7"; gene_id "ENSG00000138769.11"; gene_name "CDKL2"; merge_id "Merge_All_00146482"; structural_category "incomplete-splice_match"; associated_transcript "ENST00000429927.2"; exon_number "9"; isoform_final "Non-canonical"; isoform_final_subtype "5prime_fragment"; neotranscript_orf_type_per_isoform "In-frame ORF"; known_orf_id "ENST00000429927_753_2183; NA"; ORF_ranges "4:75581836-75625940; NA"
chr4	PacBio	transcript	75581051	75630510	.	-	.	transcript_id "CDKL2.7"; gene_id "ENSG00000138769.11"; gene_name "CDKL2"; merge_id "Merge_All_00146482"; structural_category "incomplete-splice_match"; associated_transcript "ENST00000429927.2"; isoform_final "Non-canonical"; isoform_final_subtype "5prime_fragment"; neotranscript_orf_type_per_isoform "In-frame ORF"; known_orf_id "ENST00000429927_753_2183; NA"; ORF_ranges "4:75581836-75625940; NA"
chr4	PacBio	exon	75607183	75607361	.	-	.	transcript_id "CDKL2.7"; gene_id "ENSG00000138769.11"; gene_name "CDKL2"; merge_id "Merge_All_00146482"; structural_category "incomplete-splice_match"; associated_transcript "ENST00000429927.2"; exon_number "8"; isoform_final "Non-canonical"; isoform_final_subtype "5prime_fragment"; neotranscript_orf_type_per_isoform "In-frame ORF"; known_orf_id "ENST00000429927_753_2183; NA"; ORF_ranges "4:75581836-75625940; NA"
chr4	PacBio	exon	75598077	75598212	.	-	.	transcript_id "CDKL2.7"; gene_id "ENSG00000138769.11"; gene_name "CDKL2"; merge_id "Merge_All_00146482"; structural_category "incomplete-splice_match"; associated_transcript "ENST00000429927.2"; exon_number "4"; isoform_final "Non-canonical"; isoform_final_subtype "5prime_fragment"; neotranscript_orf_type_per_isoform "In-frame ORF"; known_orf_id "ENST00000429927_753_2183; NA"; ORF_ranges "4:75581836-75625940; NA"
chr4	PacBio	exon	75603817	75603956	.	-	.	transcript_id "CDKL2.7"; gene_id "ENSG00000138769.11"; gene_name "CDKL2"; merge_id "Merge_All_00146482"; structural_category "incomplete-splice_match"; associated_transcript "ENST00000429927.2"; exon_number "6"; isoform_final "Non-canonical"; isoform_final_subtype "5prime_fragment"; neotranscript_orf_type_per_isoform "In-frame ORF"; known_orf_id "ENST00000429927_753_2183; NA"; ORF_ranges "4:75581836-75625940; NA"
chr4	PacBio	exon	75596247	75596340	.	-	.	transcript_id "CDKL2.7"; gene_id "ENSG00000138769.11"; gene_name "CDKL2"; merge_id "Merge_All_00146482"; structural_category "incomplete-splice_match"; associated_transcript "ENST00000429927.2"; exon_number "2"; isoform_final "Non-canonical"; isoform_final_subtype "5prime_fragment"; neotranscript_orf_type_per_isoform "In-frame ORF"; known_orf_id "ENST00000429927_753_2183; NA"; ORF_ranges "4:75581836-75625940; NA"
chr4	PacBio	exon	75596935	75597236	.	-	.	transcript_id "CDKL2.7"; gene_id "ENSG00000138769.11"; gene_name "CDKL2"; merge_id "Merge_All_00146482"; structural_category "incomplete-splice_match"; associated_transcript "ENST00000429927.2"; exon_number "3"; isoform_final "Non-canonical"; isoform_final_subtype "5prime_fragment"; neotranscript_orf_type_per_isoform "In-frame ORF"; known_orf_id "ENST00000429927_753_2183; NA"; ORF_ranges "4:75581836-75625940; NA"
chr4	PacBio	exon	75581051	75581898	.	-	.	transcript_id "CDKL2.7"; gene_id "ENSG00000138769.11"; gene_name "CDKL2"; merge_id "Merge_All_00146482"; structural_category "incomplete-splice_match"; associated_transcript "ENST00000429927.2"; exon_number "1"; isoform_final "Non-canonical"; isoform_final_subtype "5prime_fragment"; neotranscript_orf_type_per_isoform "In-frame ORF"; known_orf_id "ENST00000429927_753_2183; NA"; ORF_ranges "4:75581836-75625940; NA"
chr4	PacBio	exon	75600281	75600369	.	-	.	transcript_id "CDKL2.7"; gene_id "ENSG00000138769.11"; gene_name "CDKL2"; merge_id "Merge_All_00146482"; structural_category "incomplete-splice_match"; associated_transcript "ENST00000429927.2"; exon_number "5"; isoform_final "Non-canonical"; isoform_final_subtype "5prime_fragment"; neotranscript_orf_type_per_isoform "In-frame ORF"; known_orf_id "ENST00000429927_753_2183; NA"; ORF_ranges "4:75581836-75625940; NA"
chr4	PacBio	exon	75625821	75626017	.	-	.	transcript_id "CDKL2.7"; gene_id "ENSG00000138769.11"; gene_name "CDKL2"; merge_id "Merge_All_00146482"; structural_category "incomplete-splice_match"; associated_transcript "ENST00000429927.2"; exon_number "10"; isoform_final "Non-canonical"; isoform_final_subtype "5prime_fragment"; neotranscript_orf_type_per_isoform "In-frame ORF"; known_orf_id "ENST00000429927_753_2183; NA"; ORF_ranges "4:75581836-75625940; NA"
chr4	PacBio	exon	75605522	75605634	.	-	.	transcript_id "CDKL2.7"; gene_id "ENSG00000138769.11"; gene_name "CDKL2"; merge_id "Merge_All_00146482"; structural_category "incomplete-splice_match"; associated_transcript "ENST00000429927.2"; exon_number "7"; isoform_final "Non-canonical"; isoform_final_subtype "5prime_fragment"; neotranscript_orf_type_per_isoform "In-frame ORF"; known_orf_id "ENST00000429927_753_2183; NA"; ORF_ranges "4:75581836-75625940; NA"
chr4	PacBio	exon	75600281	75600369	.	-	.	transcript_id "CDKL2.8"; gene_id "ENSG00000138769.11"; gene_name "CDKL2"; merge_id "Merge_All_00147412"; structural_category "novel_not_in_catalog"; associated_transcript "novel"; exon_number "7"; isoform_final "Neoexon"; isoform_final_subtype "Neoexon"; neotranscript_orf_type_per_isoform "No ORF"; known_orf_id "NA"; ORF_ranges "NA"
chr4	PacBio	exon	75591819	75591925	.	-	.	transcript_id "CDKL2.8"; gene_id "ENSG00000138769.11"; gene_name "CDKL2"; merge_id "Merge_All_00147412"; structural_category "novel_not_in_catalog"; associated_transcript "novel"; exon_number "2"; isoform_final "Neoexon"; isoform_final_subtype "Neoexon"; neotranscript_orf_type_per_isoform "No ORF"; known_orf_id "NA"; ORF_ranges "NA"
chr4	PacBio	exon	75607183	75607361	.	-	.	transcript_id "CDKL2.8"; gene_id "ENSG00000138769.11"; gene_name "CDKL2"; merge_id "Merge_All_00147412"; structural_category "novel_not_in_catalog"; associated_transcript "novel"; exon_number "10"; isoform_final "Neoexon"; isoform_final_subtype "Neoexon"; neotranscript_orf_type_per_isoform "No ORF"; known_orf_id "NA"; ORF_ranges "NA"
chr4	PacBio	exon	75614255	75614449	.	-	.	transcript_id "CDKL2.8"; gene_id "ENSG00000138769.11"; gene_name "CDKL2"; merge_id "Merge_All_00147412"; structural_category "novel_not_in_catalog"; associated_transcript "novel"; exon_number "11"; isoform_final "Neoexon"; isoform_final_subtype "Neoexon"; neotranscript_orf_type_per_isoform "No ORF"; known_orf_id "NA"; ORF_ranges "NA"
chr4	PacBio	exon	75630042	75630492	.	-	.	transcript_id "CDKL2.8"; gene_id "ENSG00000138769.11"; gene_name "CDKL2"; merge_id "Merge_All_00147412"; structural_category "novel_not_in_catalog"; associated_transcript "novel"; exon_number "13"; isoform_final "Neoexon"; isoform_final_subtype "Neoexon"; neotranscript_orf_type_per_isoform "No ORF"; known_orf_id "NA"; ORF_ranges "NA"
chr4	PacBio	exon	75592146	75592269	.	-	.	transcript_id "CDKL2.8"; gene_id "ENSG00000138769.11"; gene_name "CDKL2"; merge_id "Merge_All_00147412"; structural_category "novel_not_in_catalog"; associated_transcript "novel"; exon_number "3"; isoform_final "Neoexon"; isoform_final_subtype "Neoexon"; neotranscript_orf_type_per_isoform "No ORF"; known_orf_id "NA"; ORF_ranges "NA"
chr4	PacBio	exon	75596247	75596340	.	-	.	transcript_id "CDKL2.8"; gene_id "ENSG00000138769.11"; gene_name "CDKL2"; merge_id "Merge_All_00147412"; structural_category "novel_not_in_catalog"; associated_transcript "novel"; exon_number "4"; isoform_final "Neoexon"; isoform_final_subtype "Neoexon"; neotranscript_orf_type_per_isoform "No ORF"; known_orf_id "NA"; ORF_ranges "NA"
chr4	PacBio	transcript	75589720	75630492	.	-	.	transcript_id "CDKL2.8"; gene_id "ENSG00000138769.11"; gene_name "CDKL2"; merge_id "Merge_All_00147412"; structural_category "novel_not_in_catalog"; associated_transcript "novel"; isoform_final "Neoexon"; isoform_final_subtype "Neoexon"; neotranscript_orf_type_per_isoform "No ORF"; known_orf_id "NA"; ORF_ranges "NA"
chr4	PacBio	exon	75598077	75598212	.	-	.	transcript_id "CDKL2.8"; gene_id "ENSG00000138769.11"; gene_name "CDKL2"; merge_id "Merge_All_00147412"; structural_category "novel_not_in_catalog"; associated_transcript "novel"; exon_number "6"; isoform_final "Neoexon"; isoform_final_subtype "Neoexon"; neotranscript_orf_type_per_isoform "No ORF"; known_orf_id "NA"; ORF_ranges "NA"
chr4	PacBio	exon	75625821	75626017	.	-	.	transcript_id "CDKL2.8"; gene_id "ENSG00000138769.11"; gene_name "CDKL2"; merge_id "Merge_All_00147412"; structural_category "novel_not_in_catalog"; associated_transcript "novel"; exon_number "12"; isoform_final "Neoexon"; isoform_final_subtype "Neoexon"; neotranscript_orf_type_per_isoform "No ORF"; known_orf_id "NA"; ORF_ranges "NA"
chr4	PacBio	exon	75605522	75605634	.	-	.	transcript_id "CDKL2.8"; gene_id "ENSG00000138769.11"; gene_name "CDKL2"; merge_id "Merge_All_00147412"; structural_category "novel_not_in_catalog"; associated_transcript "novel"; exon_number "9"; isoform_final "Neoexon"; isoform_final_subtype "Neoexon"; neotranscript_orf_type_per_isoform "No ORF"; known_orf_id "NA"; ORF_ranges "NA"
chr4	PacBio	exon	75596935	75597236	.	-	.	transcript_id "CDKL2.8"; gene_id "ENSG00000138769.11"; gene_name "CDKL2"; merge_id "Merge_All_00147412"; structural_category "novel_not_in_catalog"; associated_transcript "novel"; exon_number "5"; isoform_final "Neoexon"; isoform_final_subtype "Neoexon"; neotranscript_orf_type_per_isoform "No ORF"; known_orf_id "NA"; ORF_ranges "NA"
chr4	PacBio	exon	75589720	75590159	.	-	.	transcript_id "CDKL2.8"; gene_id "ENSG00000138769.11"; gene_name "CDKL2"; merge_id "Merge_All_00147412"; structural_category "novel_not_in_catalog"; associated_transcript "novel"; exon_number "1"; isoform_final "Neoexon"; isoform_final_subtype "Neoexon"; neotranscript_orf_type_per_isoform "No ORF"; known_orf_id "NA"; ORF_ranges "NA"
chr4	PacBio	exon	75603817	75603956	.	-	.	transcript_id "CDKL2.8"; gene_id "ENSG00000138769.11"; gene_name "CDKL2"; merge_id "Merge_All_00147412"; structural_category "novel_not_in_catalog"; associated_transcript "novel"; exon_number "8"; isoform_final "Neoexon"; isoform_final_subtype "Neoexon"; neotranscript_orf_type_per_isoform "No ORF"; known_orf_id "NA"; ORF_ranges "NA"
chr9	FLAIR	exon	14718972	14719726	.	-	.	transcript_id "CER1.1"; gene_id "ENSG00000147869.5"; gene_name "CER1"; merge_id "Merge_All_00184040"; structural_category "genic"; associated_transcript "novel"; exon_number "1"; isoform_final "Non-canonical"; isoform_final_subtype "mono-exon"; neotranscript_orf_type_per_isoform "No ORF"; known_orf_id "NA"; ORF_ranges "NA"
chr9	FLAIR	transcript	14718972	14719726	.	-	.	transcript_id "CER1.1"; gene_id "ENSG00000147869.5"; gene_name "CER1"; merge_id "Merge_All_00184040"; structural_category "genic"; associated_transcript "novel"; isoform_final "Non-canonical"; isoform_final_subtype "mono-exon"; neotranscript_orf_type_per_isoform "No ORF"; known_orf_id "NA"; ORF_ranges "NA"
chr9	FLAIR	exon	14718962	14720116	.	-	.	transcript_id "CER1.2"; gene_id "ENSG00000147869.5"; gene_name "CER1"; merge_id "Merge_All_00184039"; structural_category "genic"; associated_transcript "novel"; exon_number "1"; isoform_final "Intragenic TSS isoform"; isoform_final_subtype "Intragenic TSS isoform"; neotranscript_orf_type_per_isoform "No ORF"; known_orf_id "NA"; ORF_ranges "NA"
chr9	FLAIR	transcript	14718962	14720116	.	-	.	transcript_id "CER1.2"; gene_id "ENSG00000147869.5"; gene_name "CER1"; merge_id "Merge_All_00184039"; structural_category "genic"; associated_transcript "novel"; isoform_final "Intragenic TSS isoform"; isoform_final_subtype "Intragenic TSS isoform"; neotranscript_orf_type_per_isoform "No ORF"; known_orf_id "NA"; ORF_ranges "NA"
chr2	FLAIR	exon	181537574	181538244	.	-	.	transcript_id "CERKL.1"; gene_id "ENSG00000188452.14"; gene_name "CERKL"; merge_id "Merge_All_00115713"; structural_category "incomplete-splice_match"; associated_transcript "ENST00000374970.2"; exon_number "1"; isoform_final "Non-canonical"; isoform_final_subtype "3prime_fragment"; neotranscript_orf_type_per_isoform "No ORF"; known_orf_id "NA"; ORF_ranges "NA"
chr2	FLAIR	exon	181603837	181604082	.	-	.	transcript_id "CERKL.1"; gene_id "ENSG00000188452.14"; gene_name "CERKL"; merge_id "Merge_All_00115713"; structural_category "incomplete-splice_match"; associated_transcript "ENST00000374970.2"; exon_number "10"; isoform_final "Non-canonical"; isoform_final_subtype "3prime_fragment"; neotranscript_orf_type_per_isoform "No ORF"; known_orf_id "NA"; ORF_ranges "NA"
chr2	FLAIR	exon	181548545	181548604	.	-	.	transcript_id "CERKL.1"; gene_id "ENSG00000188452.14"; gene_name "CERKL"; merge_id "Merge_All_00115713"; structural_category "incomplete-splice_match"; associated_transcript "ENST00000374970.2"; exon_number "6"; isoform_final "Non-canonical"; isoform_final_subtype "3prime_fragment"; neotranscript_orf_type_per_isoform "No ORF"; known_orf_id "NA"; ORF_ranges "NA"
chr2	FLAIR	transcript	181537574	181604082	.	-	.	transcript_id "CERKL.1"; gene_id "ENSG00000188452.14"; gene_name "CERKL"; merge_id "Merge_All_00115713"; structural_category "incomplete-splice_match"; associated_transcript "ENST00000374970.2"; isoform_final "Non-canonical"; isoform_final_subtype "3prime_fragment"; neotranscript_orf_type_per_isoform "No ORF"; known_orf_id "NA"; ORF_ranges "NA"
chr2	FLAIR	exon	181544700	181544796	.	-	.	transcript_id "CERKL.1"; gene_id "ENSG00000188452.14"; gene_name "CERKL"; merge_id "Merge_All_00115713"; structural_category "incomplete-splice_match"; associated_transcript "ENST00000374970.2"; exon_number "3"; isoform_final "Non-canonical"; isoform_final_subtype "3prime_fragment"; neotranscript_orf_type_per_isoform "No ORF"; known_orf_id "NA"; ORF_ranges "NA"
chr2	FLAIR	exon	181549634	181549708	.	-	.	transcript_id "CERKL.1"; gene_id "ENSG00000188452.14"; gene_name "CERKL"; merge_id "Merge_All_00115713"; structural_category "incomplete-splice_match"; associated_transcript "ENST00000374970.2"; exon_number "8"; isoform_final "Non-canonical"; isoform_final_subtype "3prime_fragment"; neotranscript_orf_type_per_isoform "No ORF"; known_orf_id "NA"; ORF_ranges "NA"
chr2	FLAIR	exon	181547822	181547847	.	-	.	transcript_id "CERKL.1"; gene_id "ENSG00000188452.14"; gene_name "CERKL"; merge_id "Merge_All_00115713"; structural_category "incomplete-splice_match"; associated_transcript "ENST00000374970.2"; exon_number "5"; isoform_final "Non-canonical"; isoform_final_subtype "3prime_fragment"; neotranscript_orf_type_per_isoform "No ORF"; known_orf_id "NA"; ORF_ranges "NA"
chr2	FLAIR	exon	181539092	181539264	.	-	.	transcript_id "CERKL.1"; gene_id "ENSG00000188452.14"; gene_name "CERKL"; merge_id "Merge_All_00115713"; structural_category "incomplete-splice_match"; associated_transcript "ENST00000374970.2"; exon_number "2"; isoform_final "Non-canonical"; isoform_final_subtype "3prime_fragment"; neotranscript_orf_type_per_isoform "No ORF"; known_orf_id "NA"; ORF_ranges "NA"
chr2	FLAIR	exon	181548680	181548857	.	-	.	transcript_id "CERKL.1"; gene_id "ENSG00000188452.14"; gene_name "CERKL"; merge_id "Merge_All_00115713"; structural_category "incomplete-splice_match"; associated_transcript "ENST00000374970.2"; exon_number "7"; isoform_final "Non-canonical"; isoform_final_subtype "3prime_fragment"; neotranscript_orf_type_per_isoform "No ORF"; known_orf_id "NA"; ORF_ranges "NA"
chr2	FLAIR	exon	181573753	181573884	.	-	.	transcript_id "CERKL.1"; gene_id "ENSG00000188452.14"; gene_name "CERKL"; merge_id "Merge_All_00115713"; structural_category "incomplete-splice_match"; associated_transcript "ENST00000374970.2"; exon_number "9"; isoform_final "Non-canonical"; isoform_final_subtype "3prime_fragment"; neotranscript_orf_type_per_isoform "No ORF"; known_orf_id "NA"; ORF_ranges "NA"
chr2	FLAIR	exon	181547618	181547726	.	-	.	transcript_id "CERKL.1"; gene_id "ENSG00000188452.14"; gene_name "CERKL"; merge_id "Merge_All_00115713"; structural_category "incomplete-splice_match"; associated_transcript "ENST00000374970.2"; exon_number "4"; isoform_final "Non-canonical"; isoform_final_subtype "3prime_fragment"; neotranscript_orf_type_per_isoform "No ORF"; known_orf_id "NA"; ORF_ranges "NA"
chr2	PacBio	exon	181547618	181547726	.	-	.	transcript_id "CERKL.10"; gene_id "ENSG00000188452.14"; gene_name "CERKL"; merge_id "Merge_All_00117216"; structural_category "novel_in_catalog"; associated_transcript "novel"; exon_number "4"; isoform_final "Non-canonical"; isoform_final_subtype "combination_of_known_junctions"; neotranscript_orf_type_per_isoform "No ORF"; known_orf_id "NA"; ORF_ranges "NA"
chr2	PacBio	exon	181548545	181548604	.	-	.	transcript_id "CERKL.10"; gene_id "ENSG00000188452.14"; gene_name "CERKL"; merge_id "Merge_All_00117216"; structural_category "novel_in_catalog"; associated_transcript "novel"; exon_number "6"; isoform_final "Non-canonical"; isoform_final_subtype "combination_of_known_junctions"; neotranscript_orf_type_per_isoform "No ORF"; known_orf_id "NA"; ORF_ranges "NA"
chr2	PacBio	exon	181544700	181544796	.	-	.	transcript_id "CERKL.10"; gene_id "ENSG00000188452.14"; gene_name "CERKL"; merge_id "Merge_All_00117216"; structural_category "novel_in_catalog"; associated_transcript "novel"; exon_number "3"; isoform_final "Non-canonical"; isoform_final_subtype "combination_of_known_junctions"; neotranscript_orf_type_per_isoform "No ORF"; known_orf_id "NA"; ORF_ranges "NA"
chr2	PacBio	exon	181649960	181650025	.	-	.	transcript_id "CERKL.10"; gene_id "ENSG00000188452.14"; gene_name "CERKL"; merge_id "Merge_All_00117216"; structural_category "novel_in_catalog"; associated_transcript "novel"; exon_number "12"; isoform_final "Non-canonical"; isoform_final_subtype "combination_of_known_junctions"; neotranscript_orf_type_per_isoform "No ORF"; known_orf_id "NA"; ORF_ranges "NA"
chr2	PacBio	exon	181547822	181547847	.	-	.	transcript_id "CERKL.10"; gene_id "ENSG00000188452.14"; gene_name "CERKL"; merge_id "Merge_All_00117216"; structural_category "novel_in_catalog"; associated_transcript "novel"; exon_number "5"; isoform_final "Non-canonical"; isoform_final_subtype "combination_of_known_junctions"; neotranscript_orf_type_per_isoform "No ORF"; known_orf_id "NA"; ORF_ranges "NA"
chr2	PacBio	exon	181536676	181538244	.	-	.	transcript_id "CERKL.10"; gene_id "ENSG00000188452.14"; gene_name "CERKL"; merge_id "Merge_All_00117216"; structural_category "novel_in_catalog"; associated_transcript "novel"; exon_number "1"; isoform_final "Non-canonical"; isoform_final_subtype "combination_of_known_junctions"; neotranscript_orf_type_per_isoform "No ORF"; known_orf_id "NA"; ORF_ranges "NA"
chr2	PacBio	exon	181558566	181558708	.	-	.	transcript_id "CERKL.10"; gene_id "ENSG00000188452.14"; gene_name "CERKL"; merge_id "Merge_All_00117216"; structural_category "novel_in_catalog"; associated_transcript "novel"; exon_number "9"; isoform_final "Non-canonical"; isoform_final_subtype "combination_of_known_junctions"; neotranscript_orf_type_per_isoform "No ORF"; known_orf_id "NA"; ORF_ranges "NA"
chr2	PacBio	exon	181539092	181539264	.	-	.	transcript_id "CERKL.10"; gene_id "ENSG00000188452.14"; gene_name "CERKL"; merge_id "Merge_All_00117216"; structural_category "novel_in_catalog"; associated_transcript "novel"; exon_number "2"; isoform_final "Non-canonical"; isoform_final_subtype "combination_of_known_junctions"; neotranscript_orf_type_per_isoform "No ORF"; known_orf_id "NA"; ORF_ranges "NA"
chr2	PacBio	transcript	181536676	181650025	.	-	.	transcript_id "CERKL.10"; gene_id "ENSG00000188452.14"; gene_name "CERKL"; merge_id "Merge_All_00117216"; structural_category "novel_in_catalog"; associated_transcript "novel"; isoform_final "Non-canonical"; isoform_final_subtype "combination_of_known_junctions"; neotranscript_orf_type_per_isoform "No ORF"; known_orf_id "NA"; ORF_ranges "NA"
chr2	PacBio	exon	181549634	181549708	.	-	.	transcript_id "CERKL.10"; gene_id "ENSG00000188452.14"; gene_name "CERKL"; merge_id "Merge_All_00117216"; structural_category "novel_in_catalog"; associated_transcript "novel"; exon_number "8"; isoform_final "Non-canonical"; isoform_final_subtype "combination_of_known_junctions"; neotranscript_orf_type_per_isoform "No ORF"; known_orf_id "NA"; ORF_ranges "NA"
chr2	PacBio	exon	181603837	181604079	.	-	.	transcript_id "CERKL.10"; gene_id "ENSG00000188452.14"; gene_name "CERKL"; merge_id "Merge_All_00117216"; structural_category "novel_in_catalog"; associated_transcript "novel"; exon_number "11"; isoform_final "Non-canonical"; isoform_final_subtype "combination_of_known_junctions"; neotranscript_orf_type_per_isoform "No ORF"; known_orf_id "NA"; ORF_ranges "NA"
chr2	PacBio	exon	181573753	181573884	.	-	.	transcript_id "CERKL.10"; gene_id "ENSG00000188452.14"; gene_name "CERKL"; merge_id "Merge_All_00117216"; structural_category "novel_in_catalog"; associated_transcript "novel"; exon_number "10"; isoform_final "Non-canonical"; isoform_final_subtype "combination_of_known_junctions"; neotranscript_orf_type_per_isoform "No ORF"; known_orf_id "NA"; ORF_ranges "NA"
chr2	PacBio	exon	181548680	181548857	.	-	.	transcript_id "CERKL.10"; gene_id "ENSG00000188452.14"; gene_name "CERKL"; merge_id "Merge_All_00117216"; structural_category "novel_in_catalog"; associated_transcript "novel"; exon_number "7"; isoform_final "Non-canonical"; isoform_final_subtype "combination_of_known_junctions"; neotranscript_orf_type_per_isoform "No ORF"; known_orf_id "NA"; ORF_ranges "NA"
chr2	PacBio	exon	181649938	181650025	.	-	.	transcript_id "CERKL.11"; gene_id "ENSG00000188452.14"; gene_name "CERKL"; merge_id "Merge_All_00115701"; structural_category "novel_not_in_catalog"; associated_transcript "novel"; exon_number "14"; isoform_final "Non-canonical"; isoform_final_subtype "at_least_one_novel_splicesite"; neotranscript_orf_type_per_isoform "No ORF"; known_orf_id "NA"; ORF_ranges "NA"
chr2	PacBio	exon	181573753	181573884	.	-	.	transcript_id "CERKL.11"; gene_id "ENSG00000188452.14"; gene_name "CERKL"; merge_id "Merge_All_00115701"; structural_category "novel_not_in_catalog"; associated_transcript "novel"; exon_number "11"; isoform_final "Non-canonical"; isoform_final_subtype "at_least_one_novel_splicesite"; neotranscript_orf_type_per_isoform "No ORF"; known_orf_id "NA"; ORF_ranges "NA"
chr2	PacBio	exon	181547822	181547847	.	-	.	transcript_id "CERKL.11"; gene_id "ENSG00000188452.14"; gene_name "CERKL"; merge_id "Merge_All_00115701"; structural_category "novel_not_in_catalog"; associated_transcript "novel"; exon_number "5"; isoform_final "Non-canonical"; isoform_final_subtype "at_least_one_novel_splicesite"; neotranscript_orf_type_per_isoform "No ORF"; known_orf_id "NA"; ORF_ranges "NA"
chr2	PacBio	exon	181539092	181539264	.	-	.	transcript_id "CERKL.11"; gene_id "ENSG00000188452.14"; gene_name "CERKL"; merge_id "Merge_All_00115701"; structural_category "novel_not_in_catalog"; associated_transcript "novel"; exon_number "2"; isoform_final "Non-canonical"; isoform_final_subtype "at_least_one_novel_splicesite"; neotranscript_orf_type_per_isoform "No ORF"; known_orf_id "NA"; ORF_ranges "NA"
chr2	PacBio	exon	181547618	181547726	.	-	.	transcript_id "CERKL.11"; gene_id "ENSG00000188452.14"; gene_name "CERKL"; merge_id "Merge_All_00115701"; structural_category "novel_not_in_catalog"; associated_transcript "novel"; exon_number "4"; isoform_final "Non-canonical"; isoform_final_subtype "at_least_one_novel_splicesite"; neotranscript_orf_type_per_isoform "No ORF"; known_orf_id "NA"; ORF_ranges "NA"
chr2	PacBio	exon	181617255	181617421	.	-	.	transcript_id "CERKL.11"; gene_id "ENSG00000188452.14"; gene_name "CERKL"; merge_id "Merge_All_00115701"; structural_category "novel_not_in_catalog"; associated_transcript "novel"; exon_number "13"; isoform_final "Non-canonical"; isoform_final_subtype "at_least_one_novel_splicesite"; neotranscript_orf_type_per_isoform "No ORF"; known_orf_id "NA"; ORF_ranges "NA"
chr2	PacBio	exon	181558566	181558708	.	-	.	transcript_id "CERKL.11"; gene_id "ENSG00000188452.14"; gene_name "CERKL"; merge_id "Merge_All_00115701"; structural_category "novel_not_in_catalog"; associated_transcript "novel"; exon_number "9"; isoform_final "Non-canonical"; isoform_final_subtype "at_least_one_novel_splicesite"; neotranscript_orf_type_per_isoform "No ORF"; known_orf_id "NA"; ORF_ranges "NA"
chr2	PacBio	exon	181548545	181548604	.	-	.	transcript_id "CERKL.11"; gene_id "ENSG00000188452.14"; gene_name "CERKL"; merge_id "Merge_All_00115701"; structural_category "novel_not_in_catalog"; associated_transcript "novel"; exon_number "6"; isoform_final "Non-canonical"; isoform_final_subtype "at_least_one_novel_splicesite"; neotranscript_orf_type_per_isoform "No ORF"; known_orf_id "NA"; ORF_ranges "NA"
chr2	PacBio	exon	181566058	181566121	.	-	.	transcript_id "CERKL.11"; gene_id "ENSG00000188452.14"; gene_name "CERKL"; merge_id "Merge_All_00115701"; structural_category "novel_not_in_catalog"; associated_transcript "novel"; exon_number "10"; isoform_final "Non-canonical"; isoform_final_subtype "at_least_one_novel_splicesite"; neotranscript_orf_type_per_isoform "No ORF"; known_orf_id "NA"; ORF_ranges "NA"
chr2	PacBio	exon	181544700	181544796	.	-	.	transcript_id "CERKL.11"; gene_id "ENSG00000188452.14"; gene_name "CERKL"; merge_id "Merge_All_00115701"; structural_category "novel_not_in_catalog"; associated_transcript "novel"; exon_number "3"; isoform_final "Non-canonical"; isoform_final_subtype "at_least_one_novel_splicesite"; neotranscript_orf_type_per_isoform "No ORF"; known_orf_id "NA"; ORF_ranges "NA"
chr2	PacBio	exon	181603837	181604079	.	-	.	transcript_id "CERKL.11"; gene_id "ENSG00000188452.14"; gene_name "CERKL"; merge_id "Merge_All_00115701"; structural_category "novel_not_in_catalog"; associated_transcript "novel"; exon_number "12"; isoform_final "Non-canonical"; isoform_final_subtype "at_least_one_novel_splicesite"; neotranscript_orf_type_per_isoform "No ORF"; known_orf_id "NA"; ORF_ranges "NA"
chr2	PacBio	exon	181549634	181549708	.	-	.	transcript_id "CERKL.11"; gene_id "ENSG00000188452.14"; gene_name "CERKL"; merge_id "Merge_All_00115701"; structural_category "novel_not_in_catalog"; associated_transcript "novel"; exon_number "8"; isoform_final "Non-canonical"; isoform_final_subtype "at_least_one_novel_splicesite"; neotranscript_orf_type_per_isoform "No ORF"; known_orf_id "NA"; ORF_ranges "NA"
chr2	PacBio	exon	181536029	181538244	.	-	.	transcript_id "CERKL.11"; gene_id "ENSG00000188452.14"; gene_name "CERKL"; merge_id "Merge_All_00115701"; structural_category "novel_not_in_catalog"; associated_transcript "novel"; exon_number "1"; isoform_final "Non-canonical"; isoform_final_subtype "at_least_one_novel_splicesite"; neotranscript_orf_type_per_isoform "No ORF"; known_orf_id "NA"; ORF_ranges "NA"
chr2	PacBio	transcript	181536029	181650025	.	-	.	transcript_id "CERKL.11"; gene_id "ENSG00000188452.14"; gene_name "CERKL"; merge_id "Merge_All_00115701"; structural_category "novel_not_in_catalog"; associated_transcript "novel"; isoform_final "Non-canonical"; isoform_final_subtype "at_least_one_novel_splicesite"; neotranscript_orf_type_per_isoform "No ORF"; known_orf_id "NA"; ORF_ranges "NA"
chr2	PacBio	exon	181548680	181548857	.	-	.	transcript_id "CERKL.11"; gene_id "ENSG00000188452.14"; gene_name "CERKL"; merge_id "Merge_All_00115701"; structural_category "novel_not_in_catalog"; associated_transcript "novel"; exon_number "7"; isoform_final "Non-canonical"; isoform_final_subtype "at_least_one_novel_splicesite"; neotranscript_orf_type_per_isoform "No ORF"; known_orf_id "NA"; ORF_ranges "NA"
chr2	PacBio	exon	181548545	181548604	.	-	.	transcript_id "CERKL.12"; gene_id "ENSG00000188452.14"; gene_name "CERKL"; merge_id "Merge_All_00115695"; structural_category "novel_in_catalog"; associated_transcript "novel"; exon_number "6"; isoform_final "Non-canonical"; isoform_final_subtype "combination_of_known_junctions"; neotranscript_orf_type_per_isoform "No ORF"; known_orf_id "NA"; ORF_ranges "NA"
chr2	PacBio	exon	181565433	181565510	.	-	.	transcript_id "CERKL.12"; gene_id "ENSG00000188452.14"; gene_name "CERKL"; merge_id "Merge_All_00115695"; structural_category "novel_in_catalog"; associated_transcript "novel"; exon_number "10"; isoform_final "Non-canonical"; isoform_final_subtype "combination_of_known_junctions"; neotranscript_orf_type_per_isoform "No ORF"; known_orf_id "NA"; ORF_ranges "NA"
chr2	PacBio	exon	181649960	181650028	.	-	.	transcript_id "CERKL.12"; gene_id "ENSG00000188452.14"; gene_name "CERKL"; merge_id "Merge_All_00115695"; structural_category "novel_in_catalog"; associated_transcript "novel"; exon_number "14"; isoform_final "Non-canonical"; isoform_final_subtype "combination_of_known_junctions"; neotranscript_orf_type_per_isoform "No ORF"; known_orf_id "NA"; ORF_ranges "NA"
chr2	PacBio	exon	181544700	181544796	.	-	.	transcript_id "CERKL.12"; gene_id "ENSG00000188452.14"; gene_name "CERKL"; merge_id "Merge_All_00115695"; structural_category "novel_in_catalog"; associated_transcript "novel"; exon_number "3"; isoform_final "Non-canonical"; isoform_final_subtype "combination_of_known_junctions"; neotranscript_orf_type_per_isoform "No ORF"; known_orf_id "NA"; ORF_ranges "NA"
chr2	PacBio	exon	181547822	181547847	.	-	.	transcript_id "CERKL.12"; gene_id "ENSG00000188452.14"; gene_name "CERKL"; merge_id "Merge_All_00115695"; structural_category "novel_in_catalog"; associated_transcript "novel"; exon_number "5"; isoform_final "Non-canonical"; isoform_final_subtype "combination_of_known_junctions"; neotranscript_orf_type_per_isoform "No ORF"; known_orf_id "NA"; ORF_ranges "NA"
chr2	PacBio	exon	181549634	181549708	.	-	.	transcript_id "CERKL.12"; gene_id "ENSG00000188452.14"; gene_name "CERKL"; merge_id "Merge_All_00115695"; structural_category "novel_in_catalog"; associated_transcript "novel"; exon_number "8"; isoform_final "Non-canonical"; isoform_final_subtype "combination_of_known_junctions"; neotranscript_orf_type_per_isoform "No ORF"; known_orf_id "NA"; ORF_ranges "NA"
chr2	PacBio	exon	181603837	181604079	.	-	.	transcript_id "CERKL.12"; gene_id "ENSG00000188452.14"; gene_name "CERKL"; merge_id "Merge_All_00115695"; structural_category "novel_in_catalog"; associated_transcript "novel"; exon_number "13"; isoform_final "Non-canonical"; isoform_final_subtype "combination_of_known_junctions"; neotranscript_orf_type_per_isoform "No ORF"; known_orf_id "NA"; ORF_ranges "NA"
chr2	PacBio	exon	181558566	181558708	.	-	.	transcript_id "CERKL.12"; gene_id "ENSG00000188452.14"; gene_name "CERKL"; merge_id "Merge_All_00115695"; structural_category "novel_in_catalog"; associated_transcript "novel"; exon_number "9"; isoform_final "Non-canonical"; isoform_final_subtype "combination_of_known_junctions"; neotranscript_orf_type_per_isoform "No ORF"; known_orf_id "NA"; ORF_ranges "NA"
chr2	PacBio	exon	181539092	181539264	.	-	.	transcript_id "CERKL.12"; gene_id "ENSG00000188452.14"; gene_name "CERKL"; merge_id "Merge_All_00115695"; structural_category "novel_in_catalog"; associated_transcript "novel"; exon_number "2"; isoform_final "Non-canonical"; isoform_final_subtype "combination_of_known_junctions"; neotranscript_orf_type_per_isoform "No ORF"; known_orf_id "NA"; ORF_ranges "NA"
chr2	PacBio	exon	181547618	181547726	.	-	.	transcript_id "CERKL.12"; gene_id "ENSG00000188452.14"; gene_name "CERKL"; merge_id "Merge_All_00115695"; structural_category "novel_in_catalog"; associated_transcript "novel"; exon_number "4"; isoform_final "Non-canonical"; isoform_final_subtype "combination_of_known_junctions"; neotranscript_orf_type_per_isoform "No ORF"; known_orf_id "NA"; ORF_ranges "NA"
chr2	PacBio	exon	181566058	181566121	.	-	.	transcript_id "CERKL.12"; gene_id "ENSG00000188452.14"; gene_name "CERKL"; merge_id "Merge_All_00115695"; structural_category "novel_in_catalog"; associated_transcript "novel"; exon_number "11"; isoform_final "Non-canonical"; isoform_final_subtype "combination_of_known_junctions"; neotranscript_orf_type_per_isoform "No ORF"; known_orf_id "NA"; ORF_ranges "NA"
chr2	PacBio	exon	181573753	181573884	.	-	.	transcript_id "CERKL.12"; gene_id "ENSG00000188452.14"; gene_name "CERKL"; merge_id "Merge_All_00115695"; structural_category "novel_in_catalog"; associated_transcript "novel"; exon_number "12"; isoform_final "Non-canonical"; isoform_final_subtype "combination_of_known_junctions"; neotranscript_orf_type_per_isoform "No ORF"; known_orf_id "NA"; ORF_ranges "NA"
chr2	PacBio	transcript	181536676	181650028	.	-	.	transcript_id "CERKL.12"; gene_id "ENSG00000188452.14"; gene_name "CERKL"; merge_id "Merge_All_00115695"; structural_category "novel_in_catalog"; associated_transcript "novel"; isoform_final "Non-canonical"; isoform_final_subtype "combination_of_known_junctions"; neotranscript_orf_type_per_isoform "No ORF"; known_orf_id "NA"; ORF_ranges "NA"
chr2	PacBio	exon	181536676	181538244	.	-	.	transcript_id "CERKL.12"; gene_id "ENSG00000188452.14"; gene_name "CERKL"; merge_id "Merge_All_00115695"; structural_category "novel_in_catalog"; associated_transcript "novel"; exon_number "1"; isoform_final "Non-canonical"; isoform_final_subtype "combination_of_known_junctions"; neotranscript_orf_type_per_isoform "No ORF"; known_orf_id "NA"; ORF_ranges "NA"
chr2	PacBio	exon	181548680	181548857	.	-	.	transcript_id "CERKL.12"; gene_id "ENSG00000188452.14"; gene_name "CERKL"; merge_id "Merge_All_00115695"; structural_category "novel_in_catalog"; associated_transcript "novel"; exon_number "7"; isoform_final "Non-canonical"; isoform_final_subtype "combination_of_known_junctions"; neotranscript_orf_type_per_isoform "No ORF"; known_orf_id "NA"; ORF_ranges "NA"
chr2	PacBio	exon	181649580	181650047	.	-	.	transcript_id "CERKL.13"; gene_id "ENSG00000188452.14"; gene_name "CERKL"; merge_id "Merge_All_00115696"; structural_category "novel_in_catalog"; associated_transcript "novel"; exon_number "13"; isoform_final "Neoexon"; isoform_final_subtype "Neoexon"; neotranscript_orf_type_per_isoform "No ORF"; known_orf_id "NA"; ORF_ranges "NA"
chr2	PacBio	transcript	181536677	181650047	.	-	.	transcript_id "CERKL.13"; gene_id "ENSG00000188452.14"; gene_name "CERKL"; merge_id "Merge_All_00115696"; structural_category "novel_in_catalog"; associated_transcript "novel"; isoform_final "Neoexon"; isoform_final_subtype "Neoexon"; neotranscript_orf_type_per_isoform "No ORF"; known_orf_id "NA"; ORF_ranges "NA"
chr2	PacBio	exon	181603837	181604079	.	-	.	transcript_id "CERKL.13"; gene_id "ENSG00000188452.14"; gene_name "CERKL"; merge_id "Merge_All_00115696"; structural_category "novel_in_catalog"; associated_transcript "novel"; exon_number "12"; isoform_final "Neoexon"; isoform_final_subtype "Neoexon"; neotranscript_orf_type_per_isoform "No ORF"; known_orf_id "NA"; ORF_ranges "NA"
chr2	PacBio	exon	181547822	181547847	.	-	.	transcript_id "CERKL.13"; gene_id "ENSG00000188452.14"; gene_name "CERKL"; merge_id "Merge_All_00115696"; structural_category "novel_in_catalog"; associated_transcript "novel"; exon_number "5"; isoform_final "Neoexon"; isoform_final_subtype "Neoexon"; neotranscript_orf_type_per_isoform "No ORF"; known_orf_id "NA"; ORF_ranges "NA"
chr2	PacBio	exon	181548680	181548857	.	-	.	transcript_id "CERKL.13"; gene_id "ENSG00000188452.14"; gene_name "CERKL"; merge_id "Merge_All_00115696"; structural_category "novel_in_catalog"; associated_transcript "novel"; exon_number "7"; isoform_final "Neoexon"; isoform_final_subtype "Neoexon"; neotranscript_orf_type_per_isoform "No ORF"; known_orf_id "NA"; ORF_ranges "NA"
chr2	PacBio	exon	181573753	181573884	.	-	.	transcript_id "CERKL.13"; gene_id "ENSG00000188452.14"; gene_name "CERKL"; merge_id "Merge_All_00115696"; structural_category "novel_in_catalog"; associated_transcript "novel"; exon_number "11"; isoform_final "Neoexon"; isoform_final_subtype "Neoexon"; neotranscript_orf_type_per_isoform "No ORF"; known_orf_id "NA"; ORF_ranges "NA"
chr2	PacBio	exon	181536677	181538244	.	-	.	transcript_id "CERKL.13"; gene_id "ENSG00000188452.14"; gene_name "CERKL"; merge_id "Merge_All_00115696"; structural_category "novel_in_catalog"; associated_transcript "novel"; exon_number "1"; isoform_final "Neoexon"; isoform_final_subtype "Neoexon"; neotranscript_orf_type_per_isoform "No ORF"; known_orf_id "NA"; ORF_ranges "NA"
chr2	PacBio	exon	181549634	181549708	.	-	.	transcript_id "CERKL.13"; gene_id "ENSG00000188452.14"; gene_name "CERKL"; merge_id "Merge_All_00115696"; structural_category "novel_in_catalog"; associated_transcript "novel"; exon_number "8"; isoform_final "Neoexon"; isoform_final_subtype "Neoexon"; neotranscript_orf_type_per_isoform "No ORF"; known_orf_id "NA"; ORF_ranges "NA"
chr2	PacBio	exon	181566058	181566121	.	-	.	transcript_id "CERKL.13"; gene_id "ENSG00000188452.14"; gene_name "CERKL"; merge_id "Merge_All_00115696"; structural_category "novel_in_catalog"; associated_transcript "novel"; exon_number "10"; isoform_final "Neoexon"; isoform_final_subtype "Neoexon"; neotranscript_orf_type_per_isoform "No ORF"; known_orf_id "NA"; ORF_ranges "NA"
chr2	PacBio	exon	181539092	181539264	.	-	.	transcript_id "CERKL.13"; gene_id "ENSG00000188452.14"; gene_name "CERKL"; merge_id "Merge_All_00115696"; structural_category "novel_in_catalog"; associated_transcript "novel"; exon_number "2"; isoform_final "Neoexon"; isoform_final_subtype "Neoexon"; neotranscript_orf_type_per_isoform "No ORF"; known_orf_id "NA"; ORF_ranges "NA"
chr2	PacBio	exon	181558566	181558708	.	-	.	transcript_id "CERKL.13"; gene_id "ENSG00000188452.14"; gene_name "CERKL"; merge_id "Merge_All_00115696"; structural_category "novel_in_catalog"; associated_transcript "novel"; exon_number "9"; isoform_final "Neoexon"; isoform_final_subtype "Neoexon"; neotranscript_orf_type_per_isoform "No ORF"; known_orf_id "NA"; ORF_ranges "NA"
chr2	PacBio	exon	181544700	181544796	.	-	.	transcript_id "CERKL.13"; gene_id "ENSG00000188452.14"; gene_name "CERKL"; merge_id "Merge_All_00115696"; structural_category "novel_in_catalog"; associated_transcript "novel"; exon_number "3"; isoform_final "Neoexon"; isoform_final_subtype "Neoexon"; neotranscript_orf_type_per_isoform "No ORF"; known_orf_id "NA"; ORF_ranges "NA"
chr2	PacBio	exon	181547618	181547726	.	-	.	transcript_id "CERKL.13"; gene_id "ENSG00000188452.14"; gene_name "CERKL"; merge_id "Merge_All_00115696"; structural_category "novel_in_catalog"; associated_transcript "novel"; exon_number "4"; isoform_final "Neoexon"; isoform_final_subtype "Neoexon"; neotranscript_orf_type_per_isoform "No ORF"; known_orf_id "NA"; ORF_ranges "NA"
chr2	PacBio	exon	181548545	181548604	.	-	.	transcript_id "CERKL.13"; gene_id "ENSG00000188452.14"; gene_name "CERKL"; merge_id "Merge_All_00115696"; structural_category "novel_in_catalog"; associated_transcript "novel"; exon_number "6"; isoform_final "Neoexon"; isoform_final_subtype "Neoexon"; neotranscript_orf_type_per_isoform "No ORF"; known_orf_id "NA"; ORF_ranges "NA"
chr2	PacBio	exon	181539092	181539264	.	-	.	transcript_id "CERKL.14"; gene_id "ENSG00000188452.14"; gene_name "CERKL"; merge_id "Merge_All_00115702"; structural_category "novel_in_catalog"; associated_transcript "novel"; exon_number "2"; isoform_final "Non-canonical"; isoform_final_subtype "combination_of_known_splicesites"; neotranscript_orf_type_per_isoform "No ORF"; known_orf_id "NA"; ORF_ranges "NA"
chr2	PacBio	exon	181547618	181547726	.	-	.	transcript_id "CERKL.14"; gene_id "ENSG00000188452.14"; gene_name "CERKL"; merge_id "Merge_All_00115702"; structural_category "novel_in_catalog"; associated_transcript "novel"; exon_number "4"; isoform_final "Non-canonical"; isoform_final_subtype "combination_of_known_splicesites"; neotranscript_orf_type_per_isoform "No ORF"; known_orf_id "NA"; ORF_ranges "NA"
chr2	PacBio	exon	181549634	181549708	.	-	.	transcript_id "CERKL.14"; gene_id "ENSG00000188452.14"; gene_name "CERKL"; merge_id "Merge_All_00115702"; structural_category "novel_in_catalog"; associated_transcript "novel"; exon_number "8"; isoform_final "Non-canonical"; isoform_final_subtype "combination_of_known_splicesites"; neotranscript_orf_type_per_isoform "No ORF"; known_orf_id "NA"; ORF_ranges "NA"
chr2	PacBio	exon	181547822	181547847	.	-	.	transcript_id "CERKL.14"; gene_id "ENSG00000188452.14"; gene_name "CERKL"; merge_id "Merge_All_00115702"; structural_category "novel_in_catalog"; associated_transcript "novel"; exon_number "5"; isoform_final "Non-canonical"; isoform_final_subtype "combination_of_known_splicesites"; neotranscript_orf_type_per_isoform "No ORF"; known_orf_id "NA"; ORF_ranges "NA"
chr2	PacBio	exon	181566058	181566121	.	-	.	transcript_id "CERKL.14"; gene_id "ENSG00000188452.14"; gene_name "CERKL"; merge_id "Merge_All_00115702"; structural_category "novel_in_catalog"; associated_transcript "novel"; exon_number "10"; isoform_final "Non-canonical"; isoform_final_subtype "combination_of_known_splicesites"; neotranscript_orf_type_per_isoform "No ORF"; known_orf_id "NA"; ORF_ranges "NA"
chr2	PacBio	exon	181617255	181617421	.	-	.	transcript_id "CERKL.14"; gene_id "ENSG00000188452.14"; gene_name "CERKL"; merge_id "Merge_All_00115702"; structural_category "novel_in_catalog"; associated_transcript "novel"; exon_number "13"; isoform_final "Non-canonical"; isoform_final_subtype "combination_of_known_splicesites"; neotranscript_orf_type_per_isoform "No ORF"; known_orf_id "NA"; ORF_ranges "NA"
chr2	PacBio	exon	181558566	181558708	.	-	.	transcript_id "CERKL.14"; gene_id "ENSG00000188452.14"; gene_name "CERKL"; merge_id "Merge_All_00115702"; structural_category "novel_in_catalog"; associated_transcript "novel"; exon_number "9"; isoform_final "Non-canonical"; isoform_final_subtype "combination_of_known_splicesites"; neotranscript_orf_type_per_isoform "No ORF"; known_orf_id "NA"; ORF_ranges "NA"
chr2	PacBio	transcript	181536676	181650052	.	-	.	transcript_id "CERKL.14"; gene_id "ENSG00000188452.14"; gene_name "CERKL"; merge_id "Merge_All_00115702"; structural_category "novel_in_catalog"; associated_transcript "novel"; isoform_final "Non-canonical"; isoform_final_subtype "combination_of_known_splicesites"; neotranscript_orf_type_per_isoform "No ORF"; known_orf_id "NA"; ORF_ranges "NA"
chr2	PacBio	exon	181603837	181604079	.	-	.	transcript_id "CERKL.14"; gene_id "ENSG00000188452.14"; gene_name "CERKL"; merge_id "Merge_All_00115702"; structural_category "novel_in_catalog"; associated_transcript "novel"; exon_number "12"; isoform_final "Non-canonical"; isoform_final_subtype "combination_of_known_splicesites"; neotranscript_orf_type_per_isoform "No ORF"; known_orf_id "NA"; ORF_ranges "NA"
chr2	PacBio	exon	181649960	181650052	.	-	.	transcript_id "CERKL.14"; gene_id "ENSG00000188452.14"; gene_name "CERKL"; merge_id "Merge_All_00115702"; structural_category "novel_in_catalog"; associated_transcript "novel"; exon_number "14"; isoform_final "Non-canonical"; isoform_final_subtype "combination_of_known_splicesites"; neotranscript_orf_type_per_isoform "No ORF"; known_orf_id "NA"; ORF_ranges "NA"
chr2	PacBio	exon	181548545	181548604	.	-	.	transcript_id "CERKL.14"; gene_id "ENSG00000188452.14"; gene_name "CERKL"; merge_id "Merge_All_00115702"; structural_category "novel_in_catalog"; associated_transcript "novel"; exon_number "6"; isoform_final "Non-canonical"; isoform_final_subtype "combination_of_known_splicesites"; neotranscript_orf_type_per_isoform "No ORF"; known_orf_id "NA"; ORF_ranges "NA"
chr2	PacBio	exon	181548680	181548857	.	-	.	transcript_id "CERKL.14"; gene_id "ENSG00000188452.14"; gene_name "CERKL"; merge_id "Merge_All_00115702"; structural_category "novel_in_catalog"; associated_transcript "novel"; exon_number "7"; isoform_final "Non-canonical"; isoform_final_subtype "combination_of_known_splicesites"; neotranscript_orf_type_per_isoform "No ORF"; known_orf_id "NA"; ORF_ranges "NA"
chr2	PacBio	exon	181573753	181573884	.	-	.	transcript_id "CERKL.14"; gene_id "ENSG00000188452.14"; gene_name "CERKL"; merge_id "Merge_All_00115702"; structural_category "novel_in_catalog"; associated_transcript "novel"; exon_number "11"; isoform_final "Non-canonical"; isoform_final_subtype "combination_of_known_splicesites"; neotranscript_orf_type_per_isoform "No ORF"; known_orf_id "NA"; ORF_ranges "NA"
chr2	PacBio	exon	181536676	181538244	.	-	.	transcript_id "CERKL.14"; gene_id "ENSG00000188452.14"; gene_name "CERKL"; merge_id "Merge_All_00115702"; structural_category "novel_in_catalog"; associated_transcript "novel"; exon_number "1"; isoform_final "Non-canonical"; isoform_final_subtype "combination_of_known_splicesites"; neotranscript_orf_type_per_isoform "No ORF"; known_orf_id "NA"; ORF_ranges "NA"
chr2	PacBio	exon	181544700	181544796	.	-	.	transcript_id "CERKL.14"; gene_id "ENSG00000188452.14"; gene_name "CERKL"; merge_id "Merge_All_00115702"; structural_category "novel_in_catalog"; associated_transcript "novel"; exon_number "3"; isoform_final "Non-canonical"; isoform_final_subtype "combination_of_known_splicesites"; neotranscript_orf_type_per_isoform "No ORF"; known_orf_id "NA"; ORF_ranges "NA"
chr2	PacBio	exon	181603837	181604079	.	-	.	transcript_id "CERKL.15"; gene_id "ENSG00000188452.14"; gene_name "CERKL"; merge_id "Merge_All_00115692"; structural_category "novel_not_in_catalog"; associated_transcript "novel"; exon_number "11"; isoform_final "Non-canonical"; isoform_final_subtype "at_least_one_novel_splicesite"; neotranscript_orf_type_per_isoform "No ORF"; known_orf_id "NA"; ORF_ranges "NA"
chr2	PacBio	exon	181539092	181539264	.	-	.	transcript_id "CERKL.15"; gene_id "ENSG00000188452.14"; gene_name "CERKL"; merge_id "Merge_All_00115692"; structural_category "novel_not_in_catalog"; associated_transcript "novel"; exon_number "2"; isoform_final "Non-canonical"; isoform_final_subtype "at_least_one_novel_splicesite"; neotranscript_orf_type_per_isoform "No ORF"; known_orf_id "NA"; ORF_ranges "NA"
chr2	PacBio	exon	181547618	181547726	.	-	.	transcript_id "CERKL.15"; gene_id "ENSG00000188452.14"; gene_name "CERKL"; merge_id "Merge_All_00115692"; structural_category "novel_not_in_catalog"; associated_transcript "novel"; exon_number "4"; isoform_final "Non-canonical"; isoform_final_subtype "at_least_one_novel_splicesite"; neotranscript_orf_type_per_isoform "No ORF"; known_orf_id "NA"; ORF_ranges "NA"
chr2	PacBio	exon	181547822	181547847	.	-	.	transcript_id "CERKL.15"; gene_id "ENSG00000188452.14"; gene_name "CERKL"; merge_id "Merge_All_00115692"; structural_category "novel_not_in_catalog"; associated_transcript "novel"; exon_number "5"; isoform_final "Non-canonical"; isoform_final_subtype "at_least_one_novel_splicesite"; neotranscript_orf_type_per_isoform "No ORF"; known_orf_id "NA"; ORF_ranges "NA"
chr2	PacBio	exon	181536029	181538244	.	-	.	transcript_id "CERKL.15"; gene_id "ENSG00000188452.14"; gene_name "CERKL"; merge_id "Merge_All_00115692"; structural_category "novel_not_in_catalog"; associated_transcript "novel"; exon_number "1"; isoform_final "Non-canonical"; isoform_final_subtype "at_least_one_novel_splicesite"; neotranscript_orf_type_per_isoform "No ORF"; known_orf_id "NA"; ORF_ranges "NA"
chr2	PacBio	exon	181548545	181548604	.	-	.	transcript_id "CERKL.15"; gene_id "ENSG00000188452.14"; gene_name "CERKL"; merge_id "Merge_All_00115692"; structural_category "novel_not_in_catalog"; associated_transcript "novel"; exon_number "6"; isoform_final "Non-canonical"; isoform_final_subtype "at_least_one_novel_splicesite"; neotranscript_orf_type_per_isoform "No ORF"; known_orf_id "NA"; ORF_ranges "NA"
chr2	PacBio	exon	181548680	181548857	.	-	.	transcript_id "CERKL.15"; gene_id "ENSG00000188452.14"; gene_name "CERKL"; merge_id "Merge_All_00115692"; structural_category "novel_not_in_catalog"; associated_transcript "novel"; exon_number "7"; isoform_final "Non-canonical"; isoform_final_subtype "at_least_one_novel_splicesite"; neotranscript_orf_type_per_isoform "No ORF"; known_orf_id "NA"; ORF_ranges "NA"
chr2	PacBio	exon	181573753	181573884	.	-	.	transcript_id "CERKL.15"; gene_id "ENSG00000188452.14"; gene_name "CERKL"; merge_id "Merge_All_00115692"; structural_category "novel_not_in_catalog"; associated_transcript "novel"; exon_number "10"; isoform_final "Non-canonical"; isoform_final_subtype "at_least_one_novel_splicesite"; neotranscript_orf_type_per_isoform "No ORF"; known_orf_id "NA"; ORF_ranges "NA"
chr2	PacBio	exon	181558566	181558708	.	-	.	transcript_id "CERKL.15"; gene_id "ENSG00000188452.14"; gene_name "CERKL"; merge_id "Merge_All_00115692"; structural_category "novel_not_in_catalog"; associated_transcript "novel"; exon_number "9"; isoform_final "Non-canonical"; isoform_final_subtype "at_least_one_novel_splicesite"; neotranscript_orf_type_per_isoform "No ORF"; known_orf_id "NA"; ORF_ranges "NA"
chr2	PacBio	exon	181649938	181650028	.	-	.	transcript_id "CERKL.15"; gene_id "ENSG00000188452.14"; gene_name "CERKL"; merge_id "Merge_All_00115692"; structural_category "novel_not_in_catalog"; associated_transcript "novel"; exon_number "12"; isoform_final "Non-canonical"; isoform_final_subtype "at_least_one_novel_splicesite"; neotranscript_orf_type_per_isoform "No ORF"; known_orf_id "NA"; ORF_ranges "NA"
chr2	PacBio	transcript	181536029	181650028	.	-	.	transcript_id "CERKL.15"; gene_id "ENSG00000188452.14"; gene_name "CERKL"; merge_id "Merge_All_00115692"; structural_category "novel_not_in_catalog"; associated_transcript "novel"; isoform_final "Non-canonical"; isoform_final_subtype "at_least_one_novel_splicesite"; neotranscript_orf_type_per_isoform "No ORF"; known_orf_id "NA"; ORF_ranges "NA"
chr2	PacBio	exon	181544700	181544796	.	-	.	transcript_id "CERKL.15"; gene_id "ENSG00000188452.14"; gene_name "CERKL"; merge_id "Merge_All_00115692"; structural_category "novel_not_in_catalog"; associated_transcript "novel"; exon_number "3"; isoform_final "Non-canonical"; isoform_final_subtype "at_least_one_novel_splicesite"; neotranscript_orf_type_per_isoform "No ORF"; known_orf_id "NA"; ORF_ranges "NA"
chr2	PacBio	exon	181549634	181549708	.	-	.	transcript_id "CERKL.15"; gene_id "ENSG00000188452.14"; gene_name "CERKL"; merge_id "Merge_All_00115692"; structural_category "novel_not_in_catalog"; associated_transcript "novel"; exon_number "8"; isoform_final "Non-canonical"; isoform_final_subtype "at_least_one_novel_splicesite"; neotranscript_orf_type_per_isoform "No ORF"; known_orf_id "NA"; ORF_ranges "NA"
chr2	PacBio	exon	181603837	181604079	.	-	.	transcript_id "CERKL.16"; gene_id "ENSG00000188452.14"; gene_name "CERKL"; merge_id "Merge_All_00115697"; structural_category "novel_not_in_catalog"; associated_transcript "novel"; exon_number "12"; isoform_final "Non-canonical"; isoform_final_subtype "at_least_one_novel_splicesite"; neotranscript_orf_type_per_isoform "No ORF"; known_orf_id "NA"; ORF_ranges "NA"
chr2	PacBio	exon	181548680	181548857	.	-	.	transcript_id "CERKL.16"; gene_id "ENSG00000188452.14"; gene_name "CERKL"; merge_id "Merge_All_00115697"; structural_category "novel_not_in_catalog"; associated_transcript "novel"; exon_number "7"; isoform_final "Non-canonical"; isoform_final_subtype "at_least_one_novel_splicesite"; neotranscript_orf_type_per_isoform "No ORF"; known_orf_id "NA"; ORF_ranges "NA"
chr2	PacBio	exon	181566058	181566121	.	-	.	transcript_id "CERKL.16"; gene_id "ENSG00000188452.14"; gene_name "CERKL"; merge_id "Merge_All_00115697"; structural_category "novel_not_in_catalog"; associated_transcript "novel"; exon_number "10"; isoform_final "Non-canonical"; isoform_final_subtype "at_least_one_novel_splicesite"; neotranscript_orf_type_per_isoform "No ORF"; known_orf_id "NA"; ORF_ranges "NA"
chr2	PacBio	exon	181617255	181617421	.	-	.	transcript_id "CERKL.16"; gene_id "ENSG00000188452.14"; gene_name "CERKL"; merge_id "Merge_All_00115697"; structural_category "novel_not_in_catalog"; associated_transcript "novel"; exon_number "13"; isoform_final "Non-canonical"; isoform_final_subtype "at_least_one_novel_splicesite"; neotranscript_orf_type_per_isoform "No ORF"; known_orf_id "NA"; ORF_ranges "NA"
chr2	PacBio	exon	181649960	181650028	.	-	.	transcript_id "CERKL.16"; gene_id "ENSG00000188452.14"; gene_name "CERKL"; merge_id "Merge_All_00115697"; structural_category "novel_not_in_catalog"; associated_transcript "novel"; exon_number "15"; isoform_final "Non-canonical"; isoform_final_subtype "at_least_one_novel_splicesite"; neotranscript_orf_type_per_isoform "No ORF"; known_orf_id "NA"; ORF_ranges "NA"
chr2	PacBio	exon	181573753	181573884	.	-	.	transcript_id "CERKL.16"; gene_id "ENSG00000188452.14"; gene_name "CERKL"; merge_id "Merge_All_00115697"; structural_category "novel_not_in_catalog"; associated_transcript "novel"; exon_number "11"; isoform_final "Non-canonical"; isoform_final_subtype "at_least_one_novel_splicesite"; neotranscript_orf_type_per_isoform "No ORF"; known_orf_id "NA"; ORF_ranges "NA"
chr2	PacBio	exon	181544700	181544796	.	-	.	transcript_id "CERKL.16"; gene_id "ENSG00000188452.14"; gene_name "CERKL"; merge_id "Merge_All_00115697"; structural_category "novel_not_in_catalog"; associated_transcript "novel"; exon_number "3"; isoform_final "Non-canonical"; isoform_final_subtype "at_least_one_novel_splicesite"; neotranscript_orf_type_per_isoform "No ORF"; known_orf_id "NA"; ORF_ranges "NA"
chr2	PacBio	exon	181558566	181558708	.	-	.	transcript_id "CERKL.16"; gene_id "ENSG00000188452.14"; gene_name "CERKL"; merge_id "Merge_All_00115697"; structural_category "novel_not_in_catalog"; associated_transcript "novel"; exon_number "9"; isoform_final "Non-canonical"; isoform_final_subtype "at_least_one_novel_splicesite"; neotranscript_orf_type_per_isoform "No ORF"; known_orf_id "NA"; ORF_ranges "NA"
chr2	PacBio	exon	181539092	181539264	.	-	.	transcript_id "CERKL.16"; gene_id "ENSG00000188452.14"; gene_name "CERKL"; merge_id "Merge_All_00115697"; structural_category "novel_not_in_catalog"; associated_transcript "novel"; exon_number "2"; isoform_final "Non-canonical"; isoform_final_subtype "at_least_one_novel_splicesite"; neotranscript_orf_type_per_isoform "No ORF"; known_orf_id "NA"; ORF_ranges "NA"
chr2	PacBio	exon	181548545	181548604	.	-	.	transcript_id "CERKL.16"; gene_id "ENSG00000188452.14"; gene_name "CERKL"; merge_id "Merge_All_00115697"; structural_category "novel_not_in_catalog"; associated_transcript "novel"; exon_number "6"; isoform_final "Non-canonical"; isoform_final_subtype "at_least_one_novel_splicesite"; neotranscript_orf_type_per_isoform "No ORF"; known_orf_id "NA"; ORF_ranges "NA"
chr2	PacBio	exon	181649580	181649637	.	-	.	transcript_id "CERKL.16"; gene_id "ENSG00000188452.14"; gene_name "CERKL"; merge_id "Merge_All_00115697"; structural_category "novel_not_in_catalog"; associated_transcript "novel"; exon_number "14"; isoform_final "Non-canonical"; isoform_final_subtype "at_least_one_novel_splicesite"; neotranscript_orf_type_per_isoform "No ORF"; known_orf_id "NA"; ORF_ranges "NA"
chr2	PacBio	exon	181536676	181538244	.	-	.	transcript_id "CERKL.16"; gene_id "ENSG00000188452.14"; gene_name "CERKL"; merge_id "Merge_All_00115697"; structural_category "novel_not_in_catalog"; associated_transcript "novel"; exon_number "1"; isoform_final "Non-canonical"; isoform_final_subtype "at_least_one_novel_splicesite"; neotranscript_orf_type_per_isoform "No ORF"; known_orf_id "NA"; ORF_ranges "NA"
chr2	PacBio	exon	181547618	181547726	.	-	.	transcript_id "CERKL.16"; gene_id "ENSG00000188452.14"; gene_name "CERKL"; merge_id "Merge_All_00115697"; structural_category "novel_not_in_catalog"; associated_transcript "novel"; exon_number "4"; isoform_final "Non-canonical"; isoform_final_subtype "at_least_one_novel_splicesite"; neotranscript_orf_type_per_isoform "No ORF"; known_orf_id "NA"; ORF_ranges "NA"
chr2	PacBio	transcript	181536676	181650028	.	-	.	transcript_id "CERKL.16"; gene_id "ENSG00000188452.14"; gene_name "CERKL"; merge_id "Merge_All_00115697"; structural_category "novel_not_in_catalog"; associated_transcript "novel"; isoform_final "Non-canonical"; isoform_final_subtype "at_least_one_novel_splicesite"; neotranscript_orf_type_per_isoform "No ORF"; known_orf_id "NA"; ORF_ranges "NA"
chr2	PacBio	exon	181547822	181547847	.	-	.	transcript_id "CERKL.16"; gene_id "ENSG00000188452.14"; gene_name "CERKL"; merge_id "Merge_All_00115697"; structural_category "novel_not_in_catalog"; associated_transcript "novel"; exon_number "5"; isoform_final "Non-canonical"; isoform_final_subtype "at_least_one_novel_splicesite"; neotranscript_orf_type_per_isoform "No ORF"; known_orf_id "NA"; ORF_ranges "NA"
chr2	PacBio	exon	181549634	181549708	.	-	.	transcript_id "CERKL.16"; gene_id "ENSG00000188452.14"; gene_name "CERKL"; merge_id "Merge_All_00115697"; structural_category "novel_not_in_catalog"; associated_transcript "novel"; exon_number "8"; isoform_final "Non-canonical"; isoform_final_subtype "at_least_one_novel_splicesite"; neotranscript_orf_type_per_isoform "No ORF"; known_orf_id "NA"; ORF_ranges "NA"
chr2	PacBio	exon	181539092	181539264	.	-	.	transcript_id "CERKL.17"; gene_id "ENSG00000188452.14"; gene_name "CERKL"; merge_id "Merge_All_00115707"; structural_category "novel_not_in_catalog"; associated_transcript "novel"; exon_number "2"; isoform_final "Non-canonical"; isoform_final_subtype "at_least_one_novel_splicesite"; neotranscript_orf_type_per_isoform "No ORF"; known_orf_id "NA"; ORF_ranges "NA"
chr2	PacBio	exon	181617255	181617421	.	-	.	transcript_id "CERKL.17"; gene_id "ENSG00000188452.14"; gene_name "CERKL"; merge_id "Merge_All_00115707"; structural_category "novel_not_in_catalog"; associated_transcript "novel"; exon_number "12"; isoform_final "Non-canonical"; isoform_final_subtype "at_least_one_novel_splicesite"; neotranscript_orf_type_per_isoform "No ORF"; known_orf_id "NA"; ORF_ranges "NA"
chr2	PacBio	exon	181547618	181547726	.	-	.	transcript_id "CERKL.17"; gene_id "ENSG00000188452.14"; gene_name "CERKL"; merge_id "Merge_All_00115707"; structural_category "novel_not_in_catalog"; associated_transcript "novel"; exon_number "4"; isoform_final "Non-canonical"; isoform_final_subtype "at_least_one_novel_splicesite"; neotranscript_orf_type_per_isoform "No ORF"; known_orf_id "NA"; ORF_ranges "NA"
chr2	PacBio	exon	181544700	181544796	.	-	.	transcript_id "CERKL.17"; gene_id "ENSG00000188452.14"; gene_name "CERKL"; merge_id "Merge_All_00115707"; structural_category "novel_not_in_catalog"; associated_transcript "novel"; exon_number "3"; isoform_final "Non-canonical"; isoform_final_subtype "at_least_one_novel_splicesite"; neotranscript_orf_type_per_isoform "No ORF"; known_orf_id "NA"; ORF_ranges "NA"
chr2	PacBio	exon	181547822	181547847	.	-	.	transcript_id "CERKL.17"; gene_id "ENSG00000188452.14"; gene_name "CERKL"; merge_id "Merge_All_00115707"; structural_category "novel_not_in_catalog"; associated_transcript "novel"; exon_number "5"; isoform_final "Non-canonical"; isoform_final_subtype "at_least_one_novel_splicesite"; neotranscript_orf_type_per_isoform "No ORF"; known_orf_id "NA"; ORF_ranges "NA"
chr2	PacBio	exon	181649938	181650028	.	-	.	transcript_id "CERKL.17"; gene_id "ENSG00000188452.14"; gene_name "CERKL"; merge_id "Merge_All_00115707"; structural_category "novel_not_in_catalog"; associated_transcript "novel"; exon_number "13"; isoform_final "Non-canonical"; isoform_final_subtype "at_least_one_novel_splicesite"; neotranscript_orf_type_per_isoform "No ORF"; known_orf_id "NA"; ORF_ranges "NA"
chr2	PacBio	exon	181536677	181538244	.	-	.	transcript_id "CERKL.17"; gene_id "ENSG00000188452.14"; gene_name "CERKL"; merge_id "Merge_All_00115707"; structural_category "novel_not_in_catalog"; associated_transcript "novel"; exon_number "1"; isoform_final "Non-canonical"; isoform_final_subtype "at_least_one_novel_splicesite"; neotranscript_orf_type_per_isoform "No ORF"; known_orf_id "NA"; ORF_ranges "NA"
chr2	PacBio	exon	181549634	181549708	.	-	.	transcript_id "CERKL.17"; gene_id "ENSG00000188452.14"; gene_name "CERKL"; merge_id "Merge_All_00115707"; structural_category "novel_not_in_catalog"; associated_transcript "novel"; exon_number "8"; isoform_final "Non-canonical"; isoform_final_subtype "at_least_one_novel_splicesite"; neotranscript_orf_type_per_isoform "No ORF"; known_orf_id "NA"; ORF_ranges "NA"
chr2	PacBio	exon	181548680	181548857	.	-	.	transcript_id "CERKL.17"; gene_id "ENSG00000188452.14"; gene_name "CERKL"; merge_id "Merge_All_00115707"; structural_category "novel_not_in_catalog"; associated_transcript "novel"; exon_number "7"; isoform_final "Non-canonical"; isoform_final_subtype "at_least_one_novel_splicesite"; neotranscript_orf_type_per_isoform "No ORF"; known_orf_id "NA"; ORF_ranges "NA"
chr2	PacBio	exon	181548545	181548604	.	-	.	transcript_id "CERKL.17"; gene_id "ENSG00000188452.14"; gene_name "CERKL"; merge_id "Merge_All_00115707"; structural_category "novel_not_in_catalog"; associated_transcript "novel"; exon_number "6"; isoform_final "Non-canonical"; isoform_final_subtype "at_least_one_novel_splicesite"; neotranscript_orf_type_per_isoform "No ORF"; known_orf_id "NA"; ORF_ranges "NA"
chr2	PacBio	transcript	181536677	181650028	.	-	.	transcript_id "CERKL.17"; gene_id "ENSG00000188452.14"; gene_name "CERKL"; merge_id "Merge_All_00115707"; structural_category "novel_not_in_catalog"; associated_transcript "novel"; isoform_final "Non-canonical"; isoform_final_subtype "at_least_one_novel_splicesite"; neotranscript_orf_type_per_isoform "No ORF"; known_orf_id "NA"; ORF_ranges "NA"
chr2	PacBio	exon	181558566	181558708	.	-	.	transcript_id "CERKL.17"; gene_id "ENSG00000188452.14"; gene_name "CERKL"; merge_id "Merge_All_00115707"; structural_category "novel_not_in_catalog"; associated_transcript "novel"; exon_number "9"; isoform_final "Non-canonical"; isoform_final_subtype "at_least_one_novel_splicesite"; neotranscript_orf_type_per_isoform "No ORF"; known_orf_id "NA"; ORF_ranges "NA"
chr2	PacBio	exon	181566058	181566121	.	-	.	transcript_id "CERKL.17"; gene_id "ENSG00000188452.14"; gene_name "CERKL"; merge_id "Merge_All_00115707"; structural_category "novel_not_in_catalog"; associated_transcript "novel"; exon_number "10"; isoform_final "Non-canonical"; isoform_final_subtype "at_least_one_novel_splicesite"; neotranscript_orf_type_per_isoform "No ORF"; known_orf_id "NA"; ORF_ranges "NA"
chr2	PacBio	exon	181603837	181604079	.	-	.	transcript_id "CERKL.17"; gene_id "ENSG00000188452.14"; gene_name "CERKL"; merge_id "Merge_All_00115707"; structural_category "novel_not_in_catalog"; associated_transcript "novel"; exon_number "11"; isoform_final "Non-canonical"; isoform_final_subtype "at_least_one_novel_splicesite"; neotranscript_orf_type_per_isoform "No ORF"; known_orf_id "NA"; ORF_ranges "NA"
chr2	PacBio	exon	181548680	181548857	.	-	.	transcript_id "CERKL.18"; gene_id "ENSG00000188452.14"; gene_name "CERKL"; merge_id "Merge_All_00117217"; structural_category "novel_not_in_catalog"; associated_transcript "novel"; exon_number "7"; isoform_final "Non-canonical"; isoform_final_subtype "at_least_one_novel_splicesite"; neotranscript_orf_type_per_isoform "No ORF"; known_orf_id "NA"; ORF_ranges "NA"
chr2	PacBio	exon	181547618	181547726	.	-	.	transcript_id "CERKL.18"; gene_id "ENSG00000188452.14"; gene_name "CERKL"; merge_id "Merge_All_00117217"; structural_category "novel_not_in_catalog"; associated_transcript "novel"; exon_number "4"; isoform_final "Non-canonical"; isoform_final_subtype "at_least_one_novel_splicesite"; neotranscript_orf_type_per_isoform "No ORF"; known_orf_id "NA"; ORF_ranges "NA"
chr2	PacBio	exon	181603837	181604079	.	-	.	transcript_id "CERKL.18"; gene_id "ENSG00000188452.14"; gene_name "CERKL"; merge_id "Merge_All_00117217"; structural_category "novel_not_in_catalog"; associated_transcript "novel"; exon_number "10"; isoform_final "Non-canonical"; isoform_final_subtype "at_least_one_novel_splicesite"; neotranscript_orf_type_per_isoform "No ORF"; known_orf_id "NA"; ORF_ranges "NA"
chr2	PacBio	exon	181573753	181573884	.	-	.	transcript_id "CERKL.18"; gene_id "ENSG00000188452.14"; gene_name "CERKL"; merge_id "Merge_All_00117217"; structural_category "novel_not_in_catalog"; associated_transcript "novel"; exon_number "9"; isoform_final "Non-canonical"; isoform_final_subtype "at_least_one_novel_splicesite"; neotranscript_orf_type_per_isoform "No ORF"; known_orf_id "NA"; ORF_ranges "NA"
chr2	PacBio	exon	181549634	181549708	.	-	.	transcript_id "CERKL.18"; gene_id "ENSG00000188452.14"; gene_name "CERKL"; merge_id "Merge_All_00117217"; structural_category "novel_not_in_catalog"; associated_transcript "novel"; exon_number "8"; isoform_final "Non-canonical"; isoform_final_subtype "at_least_one_novel_splicesite"; neotranscript_orf_type_per_isoform "No ORF"; known_orf_id "NA"; ORF_ranges "NA"
chr2	PacBio	exon	181536676	181538244	.	-	.	transcript_id "CERKL.18"; gene_id "ENSG00000188452.14"; gene_name "CERKL"; merge_id "Merge_All_00117217"; structural_category "novel_not_in_catalog"; associated_transcript "novel"; exon_number "1"; isoform_final "Non-canonical"; isoform_final_subtype "at_least_one_novel_splicesite"; neotranscript_orf_type_per_isoform "No ORF"; known_orf_id "NA"; ORF_ranges "NA"
chr2	PacBio	exon	181539092	181539264	.	-	.	transcript_id "CERKL.18"; gene_id "ENSG00000188452.14"; gene_name "CERKL"; merge_id "Merge_All_00117217"; structural_category "novel_not_in_catalog"; associated_transcript "novel"; exon_number "2"; isoform_final "Non-canonical"; isoform_final_subtype "at_least_one_novel_splicesite"; neotranscript_orf_type_per_isoform "No ORF"; known_orf_id "NA"; ORF_ranges "NA"
chr2	PacBio	transcript	181536676	181650028	.	-	.	transcript_id "CERKL.18"; gene_id "ENSG00000188452.14"; gene_name "CERKL"; merge_id "Merge_All_00117217"; structural_category "novel_not_in_catalog"; associated_transcript "novel"; isoform_final "Non-canonical"; isoform_final_subtype "at_least_one_novel_splicesite"; neotranscript_orf_type_per_isoform "No ORF"; known_orf_id "NA"; ORF_ranges "NA"
chr2	PacBio	exon	181544700	181544796	.	-	.	transcript_id "CERKL.18"; gene_id "ENSG00000188452.14"; gene_name "CERKL"; merge_id "Merge_All_00117217"; structural_category "novel_not_in_catalog"; associated_transcript "novel"; exon_number "3"; isoform_final "Non-canonical"; isoform_final_subtype "at_least_one_novel_splicesite"; neotranscript_orf_type_per_isoform "No ORF"; known_orf_id "NA"; ORF_ranges "NA"
chr2	PacBio	exon	181547822	181547847	.	-	.	transcript_id "CERKL.18"; gene_id "ENSG00000188452.14"; gene_name "CERKL"; merge_id "Merge_All_00117217"; structural_category "novel_not_in_catalog"; associated_transcript "novel"; exon_number "5"; isoform_final "Non-canonical"; isoform_final_subtype "at_least_one_novel_splicesite"; neotranscript_orf_type_per_isoform "No ORF"; known_orf_id "NA"; ORF_ranges "NA"
chr2	PacBio	exon	181649938	181650028	.	-	.	transcript_id "CERKL.18"; gene_id "ENSG00000188452.14"; gene_name "CERKL"; merge_id "Merge_All_00117217"; structural_category "novel_not_in_catalog"; associated_transcript "novel"; exon_number "11"; isoform_final "Non-canonical"; isoform_final_subtype "at_least_one_novel_splicesite"; neotranscript_orf_type_per_isoform "No ORF"; known_orf_id "NA"; ORF_ranges "NA"
chr2	PacBio	exon	181548545	181548604	.	-	.	transcript_id "CERKL.18"; gene_id "ENSG00000188452.14"; gene_name "CERKL"; merge_id "Merge_All_00117217"; structural_category "novel_not_in_catalog"; associated_transcript "novel"; exon_number "6"; isoform_final "Non-canonical"; isoform_final_subtype "at_least_one_novel_splicesite"; neotranscript_orf_type_per_isoform "No ORF"; known_orf_id "NA"; ORF_ranges "NA"
chr2	PacBio	exon	181603837	181604079	.	-	.	transcript_id "CERKL.19"; gene_id "ENSG00000188452.14"; gene_name "CERKL"; merge_id "Merge_All_00117218"; structural_category "novel_in_catalog"; associated_transcript "novel"; exon_number "10"; isoform_final "Non-canonical"; isoform_final_subtype "combination_of_known_junctions"; neotranscript_orf_type_per_isoform "No ORF"; known_orf_id "NA"; ORF_ranges "NA"
chr2	PacBio	exon	181558566	181558708	.	-	.	transcript_id "CERKL.19"; gene_id "ENSG00000188452.14"; gene_name "CERKL"; merge_id "Merge_All_00117218"; structural_category "novel_in_catalog"; associated_transcript "novel"; exon_number "8"; isoform_final "Non-canonical"; isoform_final_subtype "combination_of_known_junctions"; neotranscript_orf_type_per_isoform "No ORF"; known_orf_id "NA"; ORF_ranges "NA"
chr2	PacBio	exon	181539092	181539264	.	-	.	transcript_id "CERKL.19"; gene_id "ENSG00000188452.14"; gene_name "CERKL"; merge_id "Merge_All_00117218"; structural_category "novel_in_catalog"; associated_transcript "novel"; exon_number "2"; isoform_final "Non-canonical"; isoform_final_subtype "combination_of_known_junctions"; neotranscript_orf_type_per_isoform "No ORF"; known_orf_id "NA"; ORF_ranges "NA"
chr2	PacBio	exon	181536676	181538244	.	-	.	transcript_id "CERKL.19"; gene_id "ENSG00000188452.14"; gene_name "CERKL"; merge_id "Merge_All_00117218"; structural_category "novel_in_catalog"; associated_transcript "novel"; exon_number "1"; isoform_final "Non-canonical"; isoform_final_subtype "combination_of_known_junctions"; neotranscript_orf_type_per_isoform "No ORF"; known_orf_id "NA"; ORF_ranges "NA"
chr2	PacBio	exon	181548680	181548857	.	-	.	transcript_id "CERKL.19"; gene_id "ENSG00000188452.14"; gene_name "CERKL"; merge_id "Merge_All_00117218"; structural_category "novel_in_catalog"; associated_transcript "novel"; exon_number "6"; isoform_final "Non-canonical"; isoform_final_subtype "combination_of_known_junctions"; neotranscript_orf_type_per_isoform "No ORF"; known_orf_id "NA"; ORF_ranges "NA"
chr2	PacBio	exon	181573753	181573884	.	-	.	transcript_id "CERKL.19"; gene_id "ENSG00000188452.14"; gene_name "CERKL"; merge_id "Merge_All_00117218"; structural_category "novel_in_catalog"; associated_transcript "novel"; exon_number "9"; isoform_final "Non-canonical"; isoform_final_subtype "combination_of_known_junctions"; neotranscript_orf_type_per_isoform "No ORF"; known_orf_id "NA"; ORF_ranges "NA"
chr2	PacBio	exon	181548545	181548604	.	-	.	transcript_id "CERKL.19"; gene_id "ENSG00000188452.14"; gene_name "CERKL"; merge_id "Merge_All_00117218"; structural_category "novel_in_catalog"; associated_transcript "novel"; exon_number "5"; isoform_final "Non-canonical"; isoform_final_subtype "combination_of_known_junctions"; neotranscript_orf_type_per_isoform "No ORF"; known_orf_id "NA"; ORF_ranges "NA"
chr2	PacBio	exon	181549634	181549708	.	-	.	transcript_id "CERKL.19"; gene_id "ENSG00000188452.14"; gene_name "CERKL"; merge_id "Merge_All_00117218"; structural_category "novel_in_catalog"; associated_transcript "novel"; exon_number "7"; isoform_final "Non-canonical"; isoform_final_subtype "combination_of_known_junctions"; neotranscript_orf_type_per_isoform "No ORF"; known_orf_id "NA"; ORF_ranges "NA"
chr2	PacBio	exon	181547618	181547726	.	-	.	transcript_id "CERKL.19"; gene_id "ENSG00000188452.14"; gene_name "CERKL"; merge_id "Merge_All_00117218"; structural_category "novel_in_catalog"; associated_transcript "novel"; exon_number "4"; isoform_final "Non-canonical"; isoform_final_subtype "combination_of_known_junctions"; neotranscript_orf_type_per_isoform "No ORF"; known_orf_id "NA"; ORF_ranges "NA"
chr2	PacBio	exon	181649960	181650033	.	-	.	transcript_id "CERKL.19"; gene_id "ENSG00000188452.14"; gene_name "CERKL"; merge_id "Merge_All_00117218"; structural_category "novel_in_catalog"; associated_transcript "novel"; exon_number "11"; isoform_final "Non-canonical"; isoform_final_subtype "combination_of_known_junctions"; neotranscript_orf_type_per_isoform "No ORF"; known_orf_id "NA"; ORF_ranges "NA"
chr2	PacBio	exon	181544700	181544796	.	-	.	transcript_id "CERKL.19"; gene_id "ENSG00000188452.14"; gene_name "CERKL"; merge_id "Merge_All_00117218"; structural_category "novel_in_catalog"; associated_transcript "novel"; exon_number "3"; isoform_final "Non-canonical"; isoform_final_subtype "combination_of_known_junctions"; neotranscript_orf_type_per_isoform "No ORF"; known_orf_id "NA"; ORF_ranges "NA"
chr2	PacBio	transcript	181536676	181650033	.	-	.	transcript_id "CERKL.19"; gene_id "ENSG00000188452.14"; gene_name "CERKL"; merge_id "Merge_All_00117218"; structural_category "novel_in_catalog"; associated_transcript "novel"; isoform_final "Non-canonical"; isoform_final_subtype "combination_of_known_junctions"; neotranscript_orf_type_per_isoform "No ORF"; known_orf_id "NA"; ORF_ranges "NA"
chr2	FLAIR	transcript	181536676	181617421	.	-	.	transcript_id "CERKL.2"; gene_id "ENSG00000188452.14"; gene_name "CERKL"; merge_id "Merge_All_00117212"; structural_category "novel_in_catalog"; associated_transcript "novel"; isoform_final "Non-canonical"; isoform_final_subtype "combination_of_known_junctions"; neotranscript_orf_type_per_isoform "No ORF"; known_orf_id "NA"; ORF_ranges "NA"
chr2	FLAIR	exon	181547618	181547726	.	-	.	transcript_id "CERKL.2"; gene_id "ENSG00000188452.14"; gene_name "CERKL"; merge_id "Merge_All_00117212"; structural_category "novel_in_catalog"; associated_transcript "novel"; exon_number "4"; isoform_final "Non-canonical"; isoform_final_subtype "combination_of_known_junctions"; neotranscript_orf_type_per_isoform "No ORF"; known_orf_id "NA"; ORF_ranges "NA"
chr2	FLAIR	exon	181573753	181573884	.	-	.	transcript_id "CERKL.2"; gene_id "ENSG00000188452.14"; gene_name "CERKL"; merge_id "Merge_All_00117212"; structural_category "novel_in_catalog"; associated_transcript "novel"; exon_number "11"; isoform_final "Non-canonical"; isoform_final_subtype "combination_of_known_junctions"; neotranscript_orf_type_per_isoform "No ORF"; known_orf_id "NA"; ORF_ranges "NA"
chr2	FLAIR	exon	181539092	181539264	.	-	.	transcript_id "CERKL.2"; gene_id "ENSG00000188452.14"; gene_name "CERKL"; merge_id "Merge_All_00117212"; structural_category "novel_in_catalog"; associated_transcript "novel"; exon_number "2"; isoform_final "Non-canonical"; isoform_final_subtype "combination_of_known_junctions"; neotranscript_orf_type_per_isoform "No ORF"; known_orf_id "NA"; ORF_ranges "NA"
chr2	FLAIR	exon	181617255	181617421	.	-	.	transcript_id "CERKL.2"; gene_id "ENSG00000188452.14"; gene_name "CERKL"; merge_id "Merge_All_00117212"; structural_category "novel_in_catalog"; associated_transcript "novel"; exon_number "13"; isoform_final "Non-canonical"; isoform_final_subtype "combination_of_known_junctions"; neotranscript_orf_type_per_isoform "No ORF"; known_orf_id "NA"; ORF_ranges "NA"
chr2	FLAIR	exon	181558566	181558708	.	-	.	transcript_id "CERKL.2"; gene_id "ENSG00000188452.14"; gene_name "CERKL"; merge_id "Merge_All_00117212"; structural_category "novel_in_catalog"; associated_transcript "novel"; exon_number "9"; isoform_final "Non-canonical"; isoform_final_subtype "combination_of_known_junctions"; neotranscript_orf_type_per_isoform "No ORF"; known_orf_id "NA"; ORF_ranges "NA"
chr2	FLAIR	exon	181548545	181548604	.	-	.	transcript_id "CERKL.2"; gene_id "ENSG00000188452.14"; gene_name "CERKL"; merge_id "Merge_All_00117212"; structural_category "novel_in_catalog"; associated_transcript "novel"; exon_number "6"; isoform_final "Non-canonical"; isoform_final_subtype "combination_of_known_junctions"; neotranscript_orf_type_per_isoform "No ORF"; known_orf_id "NA"; ORF_ranges "NA"
chr2	FLAIR	exon	181548680	181548857	.	-	.	transcript_id "CERKL.2"; gene_id "ENSG00000188452.14"; gene_name "CERKL"; merge_id "Merge_All_00117212"; structural_category "novel_in_catalog"; associated_transcript "novel"; exon_number "7"; isoform_final "Non-canonical"; isoform_final_subtype "combination_of_known_junctions"; neotranscript_orf_type_per_isoform "No ORF"; known_orf_id "NA"; ORF_ranges "NA"
chr2	FLAIR	exon	181544700	181544796	.	-	.	transcript_id "CERKL.2"; gene_id "ENSG00000188452.14"; gene_name "CERKL"; merge_id "Merge_All_00117212"; structural_category "novel_in_catalog"; associated_transcript "novel"; exon_number "3"; isoform_final "Non-canonical"; isoform_final_subtype "combination_of_known_junctions"; neotranscript_orf_type_per_isoform "No ORF"; known_orf_id "NA"; ORF_ranges "NA"
chr2	FLAIR	exon	181549634	181549708	.	-	.	transcript_id "CERKL.2"; gene_id "ENSG00000188452.14"; gene_name "CERKL"; merge_id "Merge_All_00117212"; structural_category "novel_in_catalog"; associated_transcript "novel"; exon_number "8"; isoform_final "Non-canonical"; isoform_final_subtype "combination_of_known_junctions"; neotranscript_orf_type_per_isoform "No ORF"; known_orf_id "NA"; ORF_ranges "NA"
chr2	FLAIR	exon	181547822	181547847	.	-	.	transcript_id "CERKL.2"; gene_id "ENSG00000188452.14"; gene_name "CERKL"; merge_id "Merge_All_00117212"; structural_category "novel_in_catalog"; associated_transcript "novel"; exon_number "5"; isoform_final "Non-canonical"; isoform_final_subtype "combination_of_known_junctions"; neotranscript_orf_type_per_isoform "No ORF"; known_orf_id "NA"; ORF_ranges "NA"
chr2	FLAIR	exon	181603837	181604079	.	-	.	transcript_id "CERKL.2"; gene_id "ENSG00000188452.14"; gene_name "CERKL"; merge_id "Merge_All_00117212"; structural_category "novel_in_catalog"; associated_transcript "novel"; exon_number "12"; isoform_final "Non-canonical"; isoform_final_subtype "combination_of_known_junctions"; neotranscript_orf_type_per_isoform "No ORF"; known_orf_id "NA"; ORF_ranges "NA"
chr2	FLAIR	exon	181536676	181538244	.	-	.	transcript_id "CERKL.2"; gene_id "ENSG00000188452.14"; gene_name "CERKL"; merge_id "Merge_All_00117212"; structural_category "novel_in_catalog"; associated_transcript "novel"; exon_number "1"; isoform_final "Non-canonical"; isoform_final_subtype "combination_of_known_junctions"; neotranscript_orf_type_per_isoform "No ORF"; known_orf_id "NA"; ORF_ranges "NA"
chr2	FLAIR	exon	181566058	181566121	.	-	.	transcript_id "CERKL.2"; gene_id "ENSG00000188452.14"; gene_name "CERKL"; merge_id "Merge_All_00117212"; structural_category "novel_in_catalog"; associated_transcript "novel"; exon_number "10"; isoform_final "Non-canonical"; isoform_final_subtype "combination_of_known_junctions"; neotranscript_orf_type_per_isoform "No ORF"; known_orf_id "NA"; ORF_ranges "NA"
chr2	PacBio	exon	181573753	181573884	.	-	.	transcript_id "CERKL.20"; gene_id "ENSG00000188452.14"; gene_name "CERKL"; merge_id "Merge_All_00115698"; structural_category "novel_not_in_catalog"; associated_transcript "novel"; exon_number "12"; isoform_final "Non-canonical"; isoform_final_subtype "at_least_one_novel_splicesite"; neotranscript_orf_type_per_isoform "No ORF"; known_orf_id "NA"; ORF_ranges "NA"
chr2	PacBio	exon	181536676	181538244	.	-	.	transcript_id "CERKL.20"; gene_id "ENSG00000188452.14"; gene_name "CERKL"; merge_id "Merge_All_00115698"; structural_category "novel_not_in_catalog"; associated_transcript "novel"; exon_number "1"; isoform_final "Non-canonical"; isoform_final_subtype "at_least_one_novel_splicesite"; neotranscript_orf_type_per_isoform "No ORF"; known_orf_id "NA"; ORF_ranges "NA"
chr2	PacBio	exon	181547618	181547726	.	-	.	transcript_id "CERKL.20"; gene_id "ENSG00000188452.14"; gene_name "CERKL"; merge_id "Merge_All_00115698"; structural_category "novel_not_in_catalog"; associated_transcript "novel"; exon_number "4"; isoform_final "Non-canonical"; isoform_final_subtype "at_least_one_novel_splicesite"; neotranscript_orf_type_per_isoform "No ORF"; known_orf_id "NA"; ORF_ranges "NA"
chr2	PacBio	exon	181558566	181558708	.	-	.	transcript_id "CERKL.20"; gene_id "ENSG00000188452.14"; gene_name "CERKL"; merge_id "Merge_All_00115698"; structural_category "novel_not_in_catalog"; associated_transcript "novel"; exon_number "9"; isoform_final "Non-canonical"; isoform_final_subtype "at_least_one_novel_splicesite"; neotranscript_orf_type_per_isoform "No ORF"; known_orf_id "NA"; ORF_ranges "NA"
chr2	PacBio	exon	181566058	181566121	.	-	.	transcript_id "CERKL.20"; gene_id "ENSG00000188452.14"; gene_name "CERKL"; merge_id "Merge_All_00115698"; structural_category "novel_not_in_catalog"; associated_transcript "novel"; exon_number "11"; isoform_final "Non-canonical"; isoform_final_subtype "at_least_one_novel_splicesite"; neotranscript_orf_type_per_isoform "No ORF"; known_orf_id "NA"; ORF_ranges "NA"
chr2	PacBio	exon	181565433	181565510	.	-	.	transcript_id "CERKL.20"; gene_id "ENSG00000188452.14"; gene_name "CERKL"; merge_id "Merge_All_00115698"; structural_category "novel_not_in_catalog"; associated_transcript "novel"; exon_number "10"; isoform_final "Non-canonical"; isoform_final_subtype "at_least_one_novel_splicesite"; neotranscript_orf_type_per_isoform "No ORF"; known_orf_id "NA"; ORF_ranges "NA"
chr2	PacBio	exon	181617255	181617421	.	-	.	transcript_id "CERKL.20"; gene_id "ENSG00000188452.14"; gene_name "CERKL"; merge_id "Merge_All_00115698"; structural_category "novel_not_in_catalog"; associated_transcript "novel"; exon_number "14"; isoform_final "Non-canonical"; isoform_final_subtype "at_least_one_novel_splicesite"; neotranscript_orf_type_per_isoform "No ORF"; known_orf_id "NA"; ORF_ranges "NA"
chr2	PacBio	exon	181549634	181549708	.	-	.	transcript_id "CERKL.20"; gene_id "ENSG00000188452.14"; gene_name "CERKL"; merge_id "Merge_All_00115698"; structural_category "novel_not_in_catalog"; associated_transcript "novel"; exon_number "8"; isoform_final "Non-canonical"; isoform_final_subtype "at_least_one_novel_splicesite"; neotranscript_orf_type_per_isoform "No ORF"; known_orf_id "NA"; ORF_ranges "NA"
chr2	PacBio	exon	181544700	181544796	.	-	.	transcript_id "CERKL.20"; gene_id "ENSG00000188452.14"; gene_name "CERKL"; merge_id "Merge_All_00115698"; structural_category "novel_not_in_catalog"; associated_transcript "novel"; exon_number "3"; isoform_final "Non-canonical"; isoform_final_subtype "at_least_one_novel_splicesite"; neotranscript_orf_type_per_isoform "No ORF"; known_orf_id "NA"; ORF_ranges "NA"
chr2	PacBio	exon	181539092	181539264	.	-	.	transcript_id "CERKL.20"; gene_id "ENSG00000188452.14"; gene_name "CERKL"; merge_id "Merge_All_00115698"; structural_category "novel_not_in_catalog"; associated_transcript "novel"; exon_number "2"; isoform_final "Non-canonical"; isoform_final_subtype "at_least_one_novel_splicesite"; neotranscript_orf_type_per_isoform "No ORF"; known_orf_id "NA"; ORF_ranges "NA"
chr2	PacBio	exon	181548680	181548857	.	-	.	transcript_id "CERKL.20"; gene_id "ENSG00000188452.14"; gene_name "CERKL"; merge_id "Merge_All_00115698"; structural_category "novel_not_in_catalog"; associated_transcript "novel"; exon_number "7"; isoform_final "Non-canonical"; isoform_final_subtype "at_least_one_novel_splicesite"; neotranscript_orf_type_per_isoform "No ORF"; known_orf_id "NA"; ORF_ranges "NA"
chr2	PacBio	exon	181603837	181604079	.	-	.	transcript_id "CERKL.20"; gene_id "ENSG00000188452.14"; gene_name "CERKL"; merge_id "Merge_All_00115698"; structural_category "novel_not_in_catalog"; associated_transcript "novel"; exon_number "13"; isoform_final "Non-canonical"; isoform_final_subtype "at_least_one_novel_splicesite"; neotranscript_orf_type_per_isoform "No ORF"; known_orf_id "NA"; ORF_ranges "NA"
chr2	PacBio	transcript	181536676	181650039	.	-	.	transcript_id "CERKL.20"; gene_id "ENSG00000188452.14"; gene_name "CERKL"; merge_id "Merge_All_00115698"; structural_category "novel_not_in_catalog"; associated_transcript "novel"; isoform_final "Non-canonical"; isoform_final_subtype "at_least_one_novel_splicesite"; neotranscript_orf_type_per_isoform "No ORF"; known_orf_id "NA"; ORF_ranges "NA"
chr2	PacBio	exon	181649938	181650039	.	-	.	transcript_id "CERKL.20"; gene_id "ENSG00000188452.14"; gene_name "CERKL"; merge_id "Merge_All_00115698"; structural_category "novel_not_in_catalog"; associated_transcript "novel"; exon_number "15"; isoform_final "Non-canonical"; isoform_final_subtype "at_least_one_novel_splicesite"; neotranscript_orf_type_per_isoform "No ORF"; known_orf_id "NA"; ORF_ranges "NA"
chr2	PacBio	exon	181547822	181547847	.	-	.	transcript_id "CERKL.20"; gene_id "ENSG00000188452.14"; gene_name "CERKL"; merge_id "Merge_All_00115698"; structural_category "novel_not_in_catalog"; associated_transcript "novel"; exon_number "5"; isoform_final "Non-canonical"; isoform_final_subtype "at_least_one_novel_splicesite"; neotranscript_orf_type_per_isoform "No ORF"; known_orf_id "NA"; ORF_ranges "NA"
chr2	PacBio	exon	181548545	181548604	.	-	.	transcript_id "CERKL.20"; gene_id "ENSG00000188452.14"; gene_name "CERKL"; merge_id "Merge_All_00115698"; structural_category "novel_not_in_catalog"; associated_transcript "novel"; exon_number "6"; isoform_final "Non-canonical"; isoform_final_subtype "at_least_one_novel_splicesite"; neotranscript_orf_type_per_isoform "No ORF"; known_orf_id "NA"; ORF_ranges "NA"
chr2	PacBio	exon	181649938	181650059	.	-	.	transcript_id "CERKL.21"; gene_id "ENSG00000188452.14"; gene_name "CERKL"; merge_id "Merge_All_00115703"; structural_category "novel_not_in_catalog"; associated_transcript "novel"; exon_number "13"; isoform_final "Non-canonical"; isoform_final_subtype "at_least_one_novel_splicesite"; neotranscript_orf_type_per_isoform "No ORF"; known_orf_id "NA"; ORF_ranges "NA"
chr2	PacBio	exon	181558566	181558708	.	-	.	transcript_id "CERKL.21"; gene_id "ENSG00000188452.14"; gene_name "CERKL"; merge_id "Merge_All_00115703"; structural_category "novel_not_in_catalog"; associated_transcript "novel"; exon_number "9"; isoform_final "Non-canonical"; isoform_final_subtype "at_least_one_novel_splicesite"; neotranscript_orf_type_per_isoform "No ORF"; known_orf_id "NA"; ORF_ranges "NA"
chr2	PacBio	exon	181544700	181544796	.	-	.	transcript_id "CERKL.21"; gene_id "ENSG00000188452.14"; gene_name "CERKL"; merge_id "Merge_All_00115703"; structural_category "novel_not_in_catalog"; associated_transcript "novel"; exon_number "3"; isoform_final "Non-canonical"; isoform_final_subtype "at_least_one_novel_splicesite"; neotranscript_orf_type_per_isoform "No ORF"; known_orf_id "NA"; ORF_ranges "NA"
chr2	PacBio	exon	181548680	181548857	.	-	.	transcript_id "CERKL.21"; gene_id "ENSG00000188452.14"; gene_name "CERKL"; merge_id "Merge_All_00115703"; structural_category "novel_not_in_catalog"; associated_transcript "novel"; exon_number "7"; isoform_final "Non-canonical"; isoform_final_subtype "at_least_one_novel_splicesite"; neotranscript_orf_type_per_isoform "No ORF"; known_orf_id "NA"; ORF_ranges "NA"
chr2	PacBio	exon	181547618	181547726	.	-	.	transcript_id "CERKL.21"; gene_id "ENSG00000188452.14"; gene_name "CERKL"; merge_id "Merge_All_00115703"; structural_category "novel_not_in_catalog"; associated_transcript "novel"; exon_number "4"; isoform_final "Non-canonical"; isoform_final_subtype "at_least_one_novel_splicesite"; neotranscript_orf_type_per_isoform "No ORF"; known_orf_id "NA"; ORF_ranges "NA"
chr2	PacBio	transcript	181536676	181650059	.	-	.	transcript_id "CERKL.21"; gene_id "ENSG00000188452.14"; gene_name "CERKL"; merge_id "Merge_All_00115703"; structural_category "novel_not_in_catalog"; associated_transcript "novel"; isoform_final "Non-canonical"; isoform_final_subtype "at_least_one_novel_splicesite"; neotranscript_orf_type_per_isoform "No ORF"; known_orf_id "NA"; ORF_ranges "NA"
chr2	PacBio	exon	181566058	181566121	.	-	.	transcript_id "CERKL.21"; gene_id "ENSG00000188452.14"; gene_name "CERKL"; merge_id "Merge_All_00115703"; structural_category "novel_not_in_catalog"; associated_transcript "novel"; exon_number "10"; isoform_final "Non-canonical"; isoform_final_subtype "at_least_one_novel_splicesite"; neotranscript_orf_type_per_isoform "No ORF"; known_orf_id "NA"; ORF_ranges "NA"
chr2	PacBio	exon	181573753	181573884	.	-	.	transcript_id "CERKL.21"; gene_id "ENSG00000188452.14"; gene_name "CERKL"; merge_id "Merge_All_00115703"; structural_category "novel_not_in_catalog"; associated_transcript "novel"; exon_number "11"; isoform_final "Non-canonical"; isoform_final_subtype "at_least_one_novel_splicesite"; neotranscript_orf_type_per_isoform "No ORF"; known_orf_id "NA"; ORF_ranges "NA"
chr2	PacBio	exon	181548545	181548604	.	-	.	transcript_id "CERKL.21"; gene_id "ENSG00000188452.14"; gene_name "CERKL"; merge_id "Merge_All_00115703"; structural_category "novel_not_in_catalog"; associated_transcript "novel"; exon_number "6"; isoform_final "Non-canonical"; isoform_final_subtype "at_least_one_novel_splicesite"; neotranscript_orf_type_per_isoform "No ORF"; known_orf_id "NA"; ORF_ranges "NA"
chr2	PacBio	exon	181547822	181547847	.	-	.	transcript_id "CERKL.21"; gene_id "ENSG00000188452.14"; gene_name "CERKL"; merge_id "Merge_All_00115703"; structural_category "novel_not_in_catalog"; associated_transcript "novel"; exon_number "5"; isoform_final "Non-canonical"; isoform_final_subtype "at_least_one_novel_splicesite"; neotranscript_orf_type_per_isoform "No ORF"; known_orf_id "NA"; ORF_ranges "NA"
chr2	PacBio	exon	181536676	181538244	.	-	.	transcript_id "CERKL.21"; gene_id "ENSG00000188452.14"; gene_name "CERKL"; merge_id "Merge_All_00115703"; structural_category "novel_not_in_catalog"; associated_transcript "novel"; exon_number "1"; isoform_final "Non-canonical"; isoform_final_subtype "at_least_one_novel_splicesite"; neotranscript_orf_type_per_isoform "No ORF"; known_orf_id "NA"; ORF_ranges "NA"
chr2	PacBio	exon	181539092	181539264	.	-	.	transcript_id "CERKL.21"; gene_id "ENSG00000188452.14"; gene_name "CERKL"; merge_id "Merge_All_00115703"; structural_category "novel_not_in_catalog"; associated_transcript "novel"; exon_number "2"; isoform_final "Non-canonical"; isoform_final_subtype "at_least_one_novel_splicesite"; neotranscript_orf_type_per_isoform "No ORF"; known_orf_id "NA"; ORF_ranges "NA"
chr2	PacBio	exon	181549634	181549708	.	-	.	transcript_id "CERKL.21"; gene_id "ENSG00000188452.14"; gene_name "CERKL"; merge_id "Merge_All_00115703"; structural_category "novel_not_in_catalog"; associated_transcript "novel"; exon_number "8"; isoform_final "Non-canonical"; isoform_final_subtype "at_least_one_novel_splicesite"; neotranscript_orf_type_per_isoform "No ORF"; known_orf_id "NA"; ORF_ranges "NA"
chr2	PacBio	exon	181603837	181604079	.	-	.	transcript_id "CERKL.21"; gene_id "ENSG00000188452.14"; gene_name "CERKL"; merge_id "Merge_All_00115703"; structural_category "novel_not_in_catalog"; associated_transcript "novel"; exon_number "12"; isoform_final "Non-canonical"; isoform_final_subtype "at_least_one_novel_splicesite"; neotranscript_orf_type_per_isoform "No ORF"; known_orf_id "NA"; ORF_ranges "NA"
chr2	FLAIR	exon	181536025	181538244	.	-	.	transcript_id "CERKL.22"; gene_id "ENSG00000188452.14"; gene_name "CERKL"; merge_id "Merge_All_00115708"; structural_category "novel_not_in_catalog"; associated_transcript "novel"; exon_number "1"; isoform_final "Non-canonical"; isoform_final_subtype "at_least_one_novel_splicesite"; neotranscript_orf_type_per_isoform "No ORF"; known_orf_id "NA"; ORF_ranges "NA"
chr2	FLAIR	transcript	181536025	181650077	.	-	.	transcript_id "CERKL.22"; gene_id "ENSG00000188452.14"; gene_name "CERKL"; merge_id "Merge_All_00115708"; structural_category "novel_not_in_catalog"; associated_transcript "novel"; isoform_final "Non-canonical"; isoform_final_subtype "at_least_one_novel_splicesite"; neotranscript_orf_type_per_isoform "No ORF"; known_orf_id "NA"; ORF_ranges "NA"
chr2	FLAIR	exon	181649938	181650077	.	-	.	transcript_id "CERKL.22"; gene_id "ENSG00000188452.14"; gene_name "CERKL"; merge_id "Merge_All_00115708"; structural_category "novel_not_in_catalog"; associated_transcript "novel"; exon_number "14"; isoform_final "Non-canonical"; isoform_final_subtype "at_least_one_novel_splicesite"; neotranscript_orf_type_per_isoform "No ORF"; known_orf_id "NA"; ORF_ranges "NA"
chr2	FLAIR	exon	181544700	181544796	.	-	.	transcript_id "CERKL.22"; gene_id "ENSG00000188452.14"; gene_name "CERKL"; merge_id "Merge_All_00115708"; structural_category "novel_not_in_catalog"; associated_transcript "novel"; exon_number "3"; isoform_final "Non-canonical"; isoform_final_subtype "at_least_one_novel_splicesite"; neotranscript_orf_type_per_isoform "No ORF"; known_orf_id "NA"; ORF_ranges "NA"
chr2	FLAIR	exon	181566058	181566121	.	-	.	transcript_id "CERKL.22"; gene_id "ENSG00000188452.14"; gene_name "CERKL"; merge_id "Merge_All_00115708"; structural_category "novel_not_in_catalog"; associated_transcript "novel"; exon_number "11"; isoform_final "Non-canonical"; isoform_final_subtype "at_least_one_novel_splicesite"; neotranscript_orf_type_per_isoform "No ORF"; known_orf_id "NA"; ORF_ranges "NA"
chr2	FLAIR	exon	181547822	181547847	.	-	.	transcript_id "CERKL.22"; gene_id "ENSG00000188452.14"; gene_name "CERKL"; merge_id "Merge_All_00115708"; structural_category "novel_not_in_catalog"; associated_transcript "novel"; exon_number "5"; isoform_final "Non-canonical"; isoform_final_subtype "at_least_one_novel_splicesite"; neotranscript_orf_type_per_isoform "No ORF"; known_orf_id "NA"; ORF_ranges "NA"
chr2	FLAIR	exon	181549634	181549708	.	-	.	transcript_id "CERKL.22"; gene_id "ENSG00000188452.14"; gene_name "CERKL"; merge_id "Merge_All_00115708"; structural_category "novel_not_in_catalog"; associated_transcript "novel"; exon_number "8"; isoform_final "Non-canonical"; isoform_final_subtype "at_least_one_novel_splicesite"; neotranscript_orf_type_per_isoform "No ORF"; known_orf_id "NA"; ORF_ranges "NA"
chr2	FLAIR	exon	181558566	181558708	.	-	.	transcript_id "CERKL.22"; gene_id "ENSG00000188452.14"; gene_name "CERKL"; merge_id "Merge_All_00115708"; structural_category "novel_not_in_catalog"; associated_transcript "novel"; exon_number "9"; isoform_final "Non-canonical"; isoform_final_subtype "at_least_one_novel_splicesite"; neotranscript_orf_type_per_isoform "No ORF"; known_orf_id "NA"; ORF_ranges "NA"
chr2	FLAIR	exon	181548545	181548604	.	-	.	transcript_id "CERKL.22"; gene_id "ENSG00000188452.14"; gene_name "CERKL"; merge_id "Merge_All_00115708"; structural_category "novel_not_in_catalog"; associated_transcript "novel"; exon_number "6"; isoform_final "Non-canonical"; isoform_final_subtype "at_least_one_novel_splicesite"; neotranscript_orf_type_per_isoform "No ORF"; known_orf_id "NA"; ORF_ranges "NA"
chr2	FLAIR	exon	181573753	181573884	.	-	.	transcript_id "CERKL.22"; gene_id "ENSG00000188452.14"; gene_name "CERKL"; merge_id "Merge_All_00115708"; structural_category "novel_not_in_catalog"; associated_transcript "novel"; exon_number "12"; isoform_final "Non-canonical"; isoform_final_subtype "at_least_one_novel_splicesite"; neotranscript_orf_type_per_isoform "No ORF"; known_orf_id "NA"; ORF_ranges "NA"
chr2	FLAIR	exon	181603837	181604079	.	-	.	transcript_id "CERKL.22"; gene_id "ENSG00000188452.14"; gene_name "CERKL"; merge_id "Merge_All_00115708"; structural_category "novel_not_in_catalog"; associated_transcript "novel"; exon_number "13"; isoform_final "Non-canonical"; isoform_final_subtype "at_least_one_novel_splicesite"; neotranscript_orf_type_per_isoform "No ORF"; known_orf_id "NA"; ORF_ranges "NA"
chr2	FLAIR	exon	181548680	181548857	.	-	.	transcript_id "CERKL.22"; gene_id "ENSG00000188452.14"; gene_name "CERKL"; merge_id "Merge_All_00115708"; structural_category "novel_not_in_catalog"; associated_transcript "novel"; exon_number "7"; isoform_final "Non-canonical"; isoform_final_subtype "at_least_one_novel_splicesite"; neotranscript_orf_type_per_isoform "No ORF"; known_orf_id "NA"; ORF_ranges "NA"
chr2	FLAIR	exon	181547618	181547726	.	-	.	transcript_id "CERKL.22"; gene_id "ENSG00000188452.14"; gene_name "CERKL"; merge_id "Merge_All_00115708"; structural_category "novel_not_in_catalog"; associated_transcript "novel"; exon_number "4"; isoform_final "Non-canonical"; isoform_final_subtype "at_least_one_novel_splicesite"; neotranscript_orf_type_per_isoform "No ORF"; known_orf_id "NA"; ORF_ranges "NA"
chr2	FLAIR	exon	181539092	181539264	.	-	.	transcript_id "CERKL.22"; gene_id "ENSG00000188452.14"; gene_name "CERKL"; merge_id "Merge_All_00115708"; structural_category "novel_not_in_catalog"; associated_transcript "novel"; exon_number "2"; isoform_final "Non-canonical"; isoform_final_subtype "at_least_one_novel_splicesite"; neotranscript_orf_type_per_isoform "No ORF"; known_orf_id "NA"; ORF_ranges "NA"
chr2	FLAIR	exon	181565433	181565510	.	-	.	transcript_id "CERKL.22"; gene_id "ENSG00000188452.14"; gene_name "CERKL"; merge_id "Merge_All_00115708"; structural_category "novel_not_in_catalog"; associated_transcript "novel"; exon_number "10"; isoform_final "Non-canonical"; isoform_final_subtype "at_least_one_novel_splicesite"; neotranscript_orf_type_per_isoform "No ORF"; known_orf_id "NA"; ORF_ranges "NA"
chr2	PacBio	exon	181548680	181548857	.	-	.	transcript_id "CERKL.23"; gene_id "ENSG00000188452.14"; gene_name "CERKL"; merge_id "Merge_All_00117219"; structural_category "novel_not_in_catalog"; associated_transcript "novel"; exon_number "7"; isoform_final "Non-canonical"; isoform_final_subtype "at_least_one_novel_splicesite"; neotranscript_orf_type_per_isoform "No ORF"; known_orf_id "NA"; ORF_ranges "NA"
chr2	PacBio	exon	181536676	181538244	.	-	.	transcript_id "CERKL.23"; gene_id "ENSG00000188452.14"; gene_name "CERKL"; merge_id "Merge_All_00117219"; structural_category "novel_not_in_catalog"; associated_transcript "novel"; exon_number "1"; isoform_final "Non-canonical"; isoform_final_subtype "at_least_one_novel_splicesite"; neotranscript_orf_type_per_isoform "No ORF"; known_orf_id "NA"; ORF_ranges "NA"
chr2	PacBio	exon	181548545	181548604	.	-	.	transcript_id "CERKL.23"; gene_id "ENSG00000188452.14"; gene_name "CERKL"; merge_id "Merge_All_00117219"; structural_category "novel_not_in_catalog"; associated_transcript "novel"; exon_number "6"; isoform_final "Non-canonical"; isoform_final_subtype "at_least_one_novel_splicesite"; neotranscript_orf_type_per_isoform "No ORF"; known_orf_id "NA"; ORF_ranges "NA"
chr2	PacBio	exon	181549634	181549708	.	-	.	transcript_id "CERKL.23"; gene_id "ENSG00000188452.14"; gene_name "CERKL"; merge_id "Merge_All_00117219"; structural_category "novel_not_in_catalog"; associated_transcript "novel"; exon_number "8"; isoform_final "Non-canonical"; isoform_final_subtype "at_least_one_novel_splicesite"; neotranscript_orf_type_per_isoform "No ORF"; known_orf_id "NA"; ORF_ranges "NA"
chr2	PacBio	transcript	181536676	181650039	.	-	.	transcript_id "CERKL.23"; gene_id "ENSG00000188452.14"; gene_name "CERKL"; merge_id "Merge_All_00117219"; structural_category "novel_not_in_catalog"; associated_transcript "novel"; isoform_final "Non-canonical"; isoform_final_subtype "at_least_one_novel_splicesite"; neotranscript_orf_type_per_isoform "No ORF"; known_orf_id "NA"; ORF_ranges "NA"
chr2	PacBio	exon	181544700	181544796	.	-	.	transcript_id "CERKL.23"; gene_id "ENSG00000188452.14"; gene_name "CERKL"; merge_id "Merge_All_00117219"; structural_category "novel_not_in_catalog"; associated_transcript "novel"; exon_number "3"; isoform_final "Non-canonical"; isoform_final_subtype "at_least_one_novel_splicesite"; neotranscript_orf_type_per_isoform "No ORF"; known_orf_id "NA"; ORF_ranges "NA"
chr2	PacBio	exon	181566058	181566121	.	-	.	transcript_id "CERKL.23"; gene_id "ENSG00000188452.14"; gene_name "CERKL"; merge_id "Merge_All_00117219"; structural_category "novel_not_in_catalog"; associated_transcript "novel"; exon_number "9"; isoform_final "Non-canonical"; isoform_final_subtype "at_least_one_novel_splicesite"; neotranscript_orf_type_per_isoform "No ORF"; known_orf_id "NA"; ORF_ranges "NA"
chr2	PacBio	exon	181603837	181604079	.	-	.	transcript_id "CERKL.23"; gene_id "ENSG00000188452.14"; gene_name "CERKL"; merge_id "Merge_All_00117219"; structural_category "novel_not_in_catalog"; associated_transcript "novel"; exon_number "11"; isoform_final "Non-canonical"; isoform_final_subtype "at_least_one_novel_splicesite"; neotranscript_orf_type_per_isoform "No ORF"; known_orf_id "NA"; ORF_ranges "NA"
chr2	PacBio	exon	181539092	181539264	.	-	.	transcript_id "CERKL.23"; gene_id "ENSG00000188452.14"; gene_name "CERKL"; merge_id "Merge_All_00117219"; structural_category "novel_not_in_catalog"; associated_transcript "novel"; exon_number "2"; isoform_final "Non-canonical"; isoform_final_subtype "at_least_one_novel_splicesite"; neotranscript_orf_type_per_isoform "No ORF"; known_orf_id "NA"; ORF_ranges "NA"
chr2	PacBio	exon	181547618	181547726	.	-	.	transcript_id "CERKL.23"; gene_id "ENSG00000188452.14"; gene_name "CERKL"; merge_id "Merge_All_00117219"; structural_category "novel_not_in_catalog"; associated_transcript "novel"; exon_number "4"; isoform_final "Non-canonical"; isoform_final_subtype "at_least_one_novel_splicesite"; neotranscript_orf_type_per_isoform "No ORF"; known_orf_id "NA"; ORF_ranges "NA"
chr2	PacBio	exon	181573753	181573884	.	-	.	transcript_id "CERKL.23"; gene_id "ENSG00000188452.14"; gene_name "CERKL"; merge_id "Merge_All_00117219"; structural_category "novel_not_in_catalog"; associated_transcript "novel"; exon_number "10"; isoform_final "Non-canonical"; isoform_final_subtype "at_least_one_novel_splicesite"; neotranscript_orf_type_per_isoform "No ORF"; known_orf_id "NA"; ORF_ranges "NA"
chr2	PacBio	exon	181547822	181547847	.	-	.	transcript_id "CERKL.23"; gene_id "ENSG00000188452.14"; gene_name "CERKL"; merge_id "Merge_All_00117219"; structural_category "novel_not_in_catalog"; associated_transcript "novel"; exon_number "5"; isoform_final "Non-canonical"; isoform_final_subtype "at_least_one_novel_splicesite"; neotranscript_orf_type_per_isoform "No ORF"; known_orf_id "NA"; ORF_ranges "NA"
chr2	PacBio	exon	181649938	181650039	.	-	.	transcript_id "CERKL.23"; gene_id "ENSG00000188452.14"; gene_name "CERKL"; merge_id "Merge_All_00117219"; structural_category "novel_not_in_catalog"; associated_transcript "novel"; exon_number "12"; isoform_final "Non-canonical"; isoform_final_subtype "at_least_one_novel_splicesite"; neotranscript_orf_type_per_isoform "No ORF"; known_orf_id "NA"; ORF_ranges "NA"
chr2	PacBio	exon	181558566	181558708	.	-	.	transcript_id "CERKL.24"; gene_id "ENSG00000188452.14"; gene_name "CERKL"; merge_id "Merge_All_00115699"; structural_category "novel_not_in_catalog"; associated_transcript "novel"; exon_number "8"; isoform_final "Non-canonical"; isoform_final_subtype "at_least_one_novel_splicesite"; neotranscript_orf_type_per_isoform "No ORF"; known_orf_id "NA"; ORF_ranges "NA"
chr2	PacBio	exon	181549634	181549708	.	-	.	transcript_id "CERKL.24"; gene_id "ENSG00000188452.14"; gene_name "CERKL"; merge_id "Merge_All_00115699"; structural_category "novel_not_in_catalog"; associated_transcript "novel"; exon_number "7"; isoform_final "Non-canonical"; isoform_final_subtype "at_least_one_novel_splicesite"; neotranscript_orf_type_per_isoform "No ORF"; known_orf_id "NA"; ORF_ranges "NA"
chr2	PacBio	exon	181566058	181566121	.	-	.	transcript_id "CERKL.24"; gene_id "ENSG00000188452.14"; gene_name "CERKL"; merge_id "Merge_All_00115699"; structural_category "novel_not_in_catalog"; associated_transcript "novel"; exon_number "9"; isoform_final "Non-canonical"; isoform_final_subtype "at_least_one_novel_splicesite"; neotranscript_orf_type_per_isoform "No ORF"; known_orf_id "NA"; ORF_ranges "NA"
chr2	PacBio	exon	181544700	181544796	.	-	.	transcript_id "CERKL.24"; gene_id "ENSG00000188452.14"; gene_name "CERKL"; merge_id "Merge_All_00115699"; structural_category "novel_not_in_catalog"; associated_transcript "novel"; exon_number "3"; isoform_final "Non-canonical"; isoform_final_subtype "at_least_one_novel_splicesite"; neotranscript_orf_type_per_isoform "No ORF"; known_orf_id "NA"; ORF_ranges "NA"
chr2	PacBio	exon	181548545	181548604	.	-	.	transcript_id "CERKL.24"; gene_id "ENSG00000188452.14"; gene_name "CERKL"; merge_id "Merge_All_00115699"; structural_category "novel_not_in_catalog"; associated_transcript "novel"; exon_number "5"; isoform_final "Non-canonical"; isoform_final_subtype "at_least_one_novel_splicesite"; neotranscript_orf_type_per_isoform "No ORF"; known_orf_id "NA"; ORF_ranges "NA"
chr2	PacBio	exon	181536676	181538244	.	-	.	transcript_id "CERKL.24"; gene_id "ENSG00000188452.14"; gene_name "CERKL"; merge_id "Merge_All_00115699"; structural_category "novel_not_in_catalog"; associated_transcript "novel"; exon_number "1"; isoform_final "Non-canonical"; isoform_final_subtype "at_least_one_novel_splicesite"; neotranscript_orf_type_per_isoform "No ORF"; known_orf_id "NA"; ORF_ranges "NA"
chr2	PacBio	exon	181547618	181547726	.	-	.	transcript_id "CERKL.24"; gene_id "ENSG00000188452.14"; gene_name "CERKL"; merge_id "Merge_All_00115699"; structural_category "novel_not_in_catalog"; associated_transcript "novel"; exon_number "4"; isoform_final "Non-canonical"; isoform_final_subtype "at_least_one_novel_splicesite"; neotranscript_orf_type_per_isoform "No ORF"; known_orf_id "NA"; ORF_ranges "NA"
chr2	PacBio	exon	181573753	181573884	.	-	.	transcript_id "CERKL.24"; gene_id "ENSG00000188452.14"; gene_name "CERKL"; merge_id "Merge_All_00115699"; structural_category "novel_not_in_catalog"; associated_transcript "novel"; exon_number "10"; isoform_final "Non-canonical"; isoform_final_subtype "at_least_one_novel_splicesite"; neotranscript_orf_type_per_isoform "No ORF"; known_orf_id "NA"; ORF_ranges "NA"
chr2	PacBio	exon	181539092	181539264	.	-	.	transcript_id "CERKL.24"; gene_id "ENSG00000188452.14"; gene_name "CERKL"; merge_id "Merge_All_00115699"; structural_category "novel_not_in_catalog"; associated_transcript "novel"; exon_number "2"; isoform_final "Non-canonical"; isoform_final_subtype "at_least_one_novel_splicesite"; neotranscript_orf_type_per_isoform "No ORF"; known_orf_id "NA"; ORF_ranges "NA"
chr2	PacBio	exon	181548680	181548857	.	-	.	transcript_id "CERKL.24"; gene_id "ENSG00000188452.14"; gene_name "CERKL"; merge_id "Merge_All_00115699"; structural_category "novel_not_in_catalog"; associated_transcript "novel"; exon_number "6"; isoform_final "Non-canonical"; isoform_final_subtype "at_least_one_novel_splicesite"; neotranscript_orf_type_per_isoform "No ORF"; known_orf_id "NA"; ORF_ranges "NA"
chr2	PacBio	transcript	181536676	181650041	.	-	.	transcript_id "CERKL.24"; gene_id "ENSG00000188452.14"; gene_name "CERKL"; merge_id "Merge_All_00115699"; structural_category "novel_not_in_catalog"; associated_transcript "novel"; isoform_final "Non-canonical"; isoform_final_subtype "at_least_one_novel_splicesite"; neotranscript_orf_type_per_isoform "No ORF"; known_orf_id "NA"; ORF_ranges "NA"
chr2	PacBio	exon	181603837	181604079	.	-	.	transcript_id "CERKL.24"; gene_id "ENSG00000188452.14"; gene_name "CERKL"; merge_id "Merge_All_00115699"; structural_category "novel_not_in_catalog"; associated_transcript "novel"; exon_number "11"; isoform_final "Non-canonical"; isoform_final_subtype "at_least_one_novel_splicesite"; neotranscript_orf_type_per_isoform "No ORF"; known_orf_id "NA"; ORF_ranges "NA"
chr2	PacBio	exon	181649938	181650041	.	-	.	transcript_id "CERKL.24"; gene_id "ENSG00000188452.14"; gene_name "CERKL"; merge_id "Merge_All_00115699"; structural_category "novel_not_in_catalog"; associated_transcript "novel"; exon_number "12"; isoform_final "Non-canonical"; isoform_final_subtype "at_least_one_novel_splicesite"; neotranscript_orf_type_per_isoform "No ORF"; known_orf_id "NA"; ORF_ranges "NA"
chr2	PacBio	transcript	181537083	181650049	.	-	.	transcript_id "CERKL.25"; gene_id "ENSG00000188452.14"; gene_name "CERKL"; merge_id "Merge_All_00115711"; structural_category "novel_in_catalog"; associated_transcript "novel"; isoform_final "Non-canonical"; isoform_final_subtype "combination_of_known_junctions"; neotranscript_orf_type_per_isoform "No ORF"; known_orf_id "NA"; ORF_ranges "NA"
chr2	PacBio	exon	181539092	181539264	.	-	.	transcript_id "CERKL.25"; gene_id "ENSG00000188452.14"; gene_name "CERKL"; merge_id "Merge_All_00115711"; structural_category "novel_in_catalog"; associated_transcript "novel"; exon_number "2"; isoform_final "Non-canonical"; isoform_final_subtype "combination_of_known_junctions"; neotranscript_orf_type_per_isoform "No ORF"; known_orf_id "NA"; ORF_ranges "NA"
chr2	PacBio	exon	181547822	181547847	.	-	.	transcript_id "CERKL.25"; gene_id "ENSG00000188452.14"; gene_name "CERKL"; merge_id "Merge_All_00115711"; structural_category "novel_in_catalog"; associated_transcript "novel"; exon_number "5"; isoform_final "Non-canonical"; isoform_final_subtype "combination_of_known_junctions"; neotranscript_orf_type_per_isoform "No ORF"; known_orf_id "NA"; ORF_ranges "NA"
chr2	PacBio	exon	181547618	181547726	.	-	.	transcript_id "CERKL.25"; gene_id "ENSG00000188452.14"; gene_name "CERKL"; merge_id "Merge_All_00115711"; structural_category "novel_in_catalog"; associated_transcript "novel"; exon_number "4"; isoform_final "Non-canonical"; isoform_final_subtype "combination_of_known_junctions"; neotranscript_orf_type_per_isoform "No ORF"; known_orf_id "NA"; ORF_ranges "NA"
chr2	PacBio	exon	181548680	181548857	.	-	.	transcript_id "CERKL.25"; gene_id "ENSG00000188452.14"; gene_name "CERKL"; merge_id "Merge_All_00115711"; structural_category "novel_in_catalog"; associated_transcript "novel"; exon_number "7"; isoform_final "Non-canonical"; isoform_final_subtype "combination_of_known_junctions"; neotranscript_orf_type_per_isoform "No ORF"; known_orf_id "NA"; ORF_ranges "NA"
chr2	PacBio	exon	181558566	181558708	.	-	.	transcript_id "CERKL.25"; gene_id "ENSG00000188452.14"; gene_name "CERKL"; merge_id "Merge_All_00115711"; structural_category "novel_in_catalog"; associated_transcript "novel"; exon_number "9"; isoform_final "Non-canonical"; isoform_final_subtype "combination_of_known_junctions"; neotranscript_orf_type_per_isoform "No ORF"; known_orf_id "NA"; ORF_ranges "NA"
chr2	PacBio	exon	181603837	181604079	.	-	.	transcript_id "CERKL.25"; gene_id "ENSG00000188452.14"; gene_name "CERKL"; merge_id "Merge_All_00115711"; structural_category "novel_in_catalog"; associated_transcript "novel"; exon_number "12"; isoform_final "Non-canonical"; isoform_final_subtype "combination_of_known_junctions"; neotranscript_orf_type_per_isoform "No ORF"; known_orf_id "NA"; ORF_ranges "NA"
chr2	PacBio	exon	181548545	181548604	.	-	.	transcript_id "CERKL.25"; gene_id "ENSG00000188452.14"; gene_name "CERKL"; merge_id "Merge_All_00115711"; structural_category "novel_in_catalog"; associated_transcript "novel"; exon_number "6"; isoform_final "Non-canonical"; isoform_final_subtype "combination_of_known_junctions"; neotranscript_orf_type_per_isoform "No ORF"; known_orf_id "NA"; ORF_ranges "NA"
chr2	PacBio	exon	181549634	181549708	.	-	.	transcript_id "CERKL.25"; gene_id "ENSG00000188452.14"; gene_name "CERKL"; merge_id "Merge_All_00115711"; structural_category "novel_in_catalog"; associated_transcript "novel"; exon_number "8"; isoform_final "Non-canonical"; isoform_final_subtype "combination_of_known_junctions"; neotranscript_orf_type_per_isoform "No ORF"; known_orf_id "NA"; ORF_ranges "NA"
chr2	PacBio	exon	181649960	181650049	.	-	.	transcript_id "CERKL.25"; gene_id "ENSG00000188452.14"; gene_name "CERKL"; merge_id "Merge_All_00115711"; structural_category "novel_in_catalog"; associated_transcript "novel"; exon_number "13"; isoform_final "Non-canonical"; isoform_final_subtype "combination_of_known_junctions"; neotranscript_orf_type_per_isoform "No ORF"; known_orf_id "NA"; ORF_ranges "NA"
chr2	PacBio	exon	181537083	181538244	.	-	.	transcript_id "CERKL.25"; gene_id "ENSG00000188452.14"; gene_name "CERKL"; merge_id "Merge_All_00115711"; structural_category "novel_in_catalog"; associated_transcript "novel"; exon_number "1"; isoform_final "Non-canonical"; isoform_final_subtype "combination_of_known_junctions"; neotranscript_orf_type_per_isoform "No ORF"; known_orf_id "NA"; ORF_ranges "NA"
chr2	PacBio	exon	181566058	181566121	.	-	.	transcript_id "CERKL.25"; gene_id "ENSG00000188452.14"; gene_name "CERKL"; merge_id "Merge_All_00115711"; structural_category "novel_in_catalog"; associated_transcript "novel"; exon_number "10"; isoform_final "Non-canonical"; isoform_final_subtype "combination_of_known_junctions"; neotranscript_orf_type_per_isoform "No ORF"; known_orf_id "NA"; ORF_ranges "NA"
chr2	PacBio	exon	181573753	181573884	.	-	.	transcript_id "CERKL.25"; gene_id "ENSG00000188452.14"; gene_name "CERKL"; merge_id "Merge_All_00115711"; structural_category "novel_in_catalog"; associated_transcript "novel"; exon_number "11"; isoform_final "Non-canonical"; isoform_final_subtype "combination_of_known_junctions"; neotranscript_orf_type_per_isoform "No ORF"; known_orf_id "NA"; ORF_ranges "NA"
chr2	PacBio	exon	181544700	181544796	.	-	.	transcript_id "CERKL.25"; gene_id "ENSG00000188452.14"; gene_name "CERKL"; merge_id "Merge_All_00115711"; structural_category "novel_in_catalog"; associated_transcript "novel"; exon_number "3"; isoform_final "Non-canonical"; isoform_final_subtype "combination_of_known_junctions"; neotranscript_orf_type_per_isoform "No ORF"; known_orf_id "NA"; ORF_ranges "NA"
chr2	PacBio	exon	181548680	181548857	.	-	.	transcript_id "CERKL.26"; gene_id "ENSG00000188452.14"; gene_name "CERKL"; merge_id "Merge_All_00115700"; structural_category "novel_in_catalog"; associated_transcript "novel"; exon_number "7"; isoform_final "Non-canonical"; isoform_final_subtype "combination_of_known_splicesites"; neotranscript_orf_type_per_isoform "No ORF"; known_orf_id "NA"; ORF_ranges "NA"
chr2	PacBio	exon	181536676	181538244	.	-	.	transcript_id "CERKL.26"; gene_id "ENSG00000188452.14"; gene_name "CERKL"; merge_id "Merge_All_00115700"; structural_category "novel_in_catalog"; associated_transcript "novel"; exon_number "1"; isoform_final "Non-canonical"; isoform_final_subtype "combination_of_known_splicesites"; neotranscript_orf_type_per_isoform "No ORF"; known_orf_id "NA"; ORF_ranges "NA"
chr2	PacBio	exon	181547822	181547847	.	-	.	transcript_id "CERKL.26"; gene_id "ENSG00000188452.14"; gene_name "CERKL"; merge_id "Merge_All_00115700"; structural_category "novel_in_catalog"; associated_transcript "novel"; exon_number "5"; isoform_final "Non-canonical"; isoform_final_subtype "combination_of_known_splicesites"; neotranscript_orf_type_per_isoform "No ORF"; known_orf_id "NA"; ORF_ranges "NA"
chr2	PacBio	exon	181539092	181539264	.	-	.	transcript_id "CERKL.26"; gene_id "ENSG00000188452.14"; gene_name "CERKL"; merge_id "Merge_All_00115700"; structural_category "novel_in_catalog"; associated_transcript "novel"; exon_number "2"; isoform_final "Non-canonical"; isoform_final_subtype "combination_of_known_splicesites"; neotranscript_orf_type_per_isoform "No ORF"; known_orf_id "NA"; ORF_ranges "NA"
chr2	PacBio	exon	181603837	181604079	.	-	.	transcript_id "CERKL.26"; gene_id "ENSG00000188452.14"; gene_name "CERKL"; merge_id "Merge_All_00115700"; structural_category "novel_in_catalog"; associated_transcript "novel"; exon_number "11"; isoform_final "Non-canonical"; isoform_final_subtype "combination_of_known_splicesites"; neotranscript_orf_type_per_isoform "No ORF"; known_orf_id "NA"; ORF_ranges "NA"
chr2	PacBio	exon	181548545	181548604	.	-	.	transcript_id "CERKL.26"; gene_id "ENSG00000188452.14"; gene_name "CERKL"; merge_id "Merge_All_00115700"; structural_category "novel_in_catalog"; associated_transcript "novel"; exon_number "6"; isoform_final "Non-canonical"; isoform_final_subtype "combination_of_known_splicesites"; neotranscript_orf_type_per_isoform "No ORF"; known_orf_id "NA"; ORF_ranges "NA"
chr2	PacBio	exon	181617255	181617421	.	-	.	transcript_id "CERKL.26"; gene_id "ENSG00000188452.14"; gene_name "CERKL"; merge_id "Merge_All_00115700"; structural_category "novel_in_catalog"; associated_transcript "novel"; exon_number "12"; isoform_final "Non-canonical"; isoform_final_subtype "combination_of_known_splicesites"; neotranscript_orf_type_per_isoform "No ORF"; known_orf_id "NA"; ORF_ranges "NA"
chr2	PacBio	exon	181547618	181547726	.	-	.	transcript_id "CERKL.26"; gene_id "ENSG00000188452.14"; gene_name "CERKL"; merge_id "Merge_All_00115700"; structural_category "novel_in_catalog"; associated_transcript "novel"; exon_number "4"; isoform_final "Non-canonical"; isoform_final_subtype "combination_of_known_splicesites"; neotranscript_orf_type_per_isoform "No ORF"; known_orf_id "NA"; ORF_ranges "NA"
chr2	PacBio	exon	181549634	181549708	.	-	.	transcript_id "CERKL.26"; gene_id "ENSG00000188452.14"; gene_name "CERKL"; merge_id "Merge_All_00115700"; structural_category "novel_in_catalog"; associated_transcript "novel"; exon_number "8"; isoform_final "Non-canonical"; isoform_final_subtype "combination_of_known_splicesites"; neotranscript_orf_type_per_isoform "No ORF"; known_orf_id "NA"; ORF_ranges "NA"
chr2	PacBio	exon	181573753	181573884	.	-	.	transcript_id "CERKL.26"; gene_id "ENSG00000188452.14"; gene_name "CERKL"; merge_id "Merge_All_00115700"; structural_category "novel_in_catalog"; associated_transcript "novel"; exon_number "10"; isoform_final "Non-canonical"; isoform_final_subtype "combination_of_known_splicesites"; neotranscript_orf_type_per_isoform "No ORF"; known_orf_id "NA"; ORF_ranges "NA"
chr2	PacBio	exon	181544700	181544796	.	-	.	transcript_id "CERKL.26"; gene_id "ENSG00000188452.14"; gene_name "CERKL"; merge_id "Merge_All_00115700"; structural_category "novel_in_catalog"; associated_transcript "novel"; exon_number "3"; isoform_final "Non-canonical"; isoform_final_subtype "combination_of_known_splicesites"; neotranscript_orf_type_per_isoform "No ORF"; known_orf_id "NA"; ORF_ranges "NA"
chr2	PacBio	transcript	181536676	181650049	.	-	.	transcript_id "CERKL.26"; gene_id "ENSG00000188452.14"; gene_name "CERKL"; merge_id "Merge_All_00115700"; structural_category "novel_in_catalog"; associated_transcript "novel"; isoform_final "Non-canonical"; isoform_final_subtype "combination_of_known_splicesites"; neotranscript_orf_type_per_isoform "No ORF"; known_orf_id "NA"; ORF_ranges "NA"
chr2	PacBio	exon	181558566	181558708	.	-	.	transcript_id "CERKL.26"; gene_id "ENSG00000188452.14"; gene_name "CERKL"; merge_id "Merge_All_00115700"; structural_category "novel_in_catalog"; associated_transcript "novel"; exon_number "9"; isoform_final "Non-canonical"; isoform_final_subtype "combination_of_known_splicesites"; neotranscript_orf_type_per_isoform "No ORF"; known_orf_id "NA"; ORF_ranges "NA"
chr2	PacBio	exon	181649960	181650049	.	-	.	transcript_id "CERKL.26"; gene_id "ENSG00000188452.14"; gene_name "CERKL"; merge_id "Merge_All_00115700"; structural_category "novel_in_catalog"; associated_transcript "novel"; exon_number "13"; isoform_final "Non-canonical"; isoform_final_subtype "combination_of_known_splicesites"; neotranscript_orf_type_per_isoform "No ORF"; known_orf_id "NA"; ORF_ranges "NA"
chr2	PacBio	exon	181544700	181544796	.	-	.	transcript_id "CERKL.27"; gene_id "ENSG00000188452.14"; gene_name "CERKL"; merge_id "Merge_All_00117220"; structural_category "novel_in_catalog"; associated_transcript "novel"; exon_number "3"; isoform_final "Neoexon"; isoform_final_subtype "Neoexon"; neotranscript_orf_type_per_isoform "No ORF"; known_orf_id "NA"; ORF_ranges "NA"
chr2	PacBio	exon	181649580	181650049	.	-	.	transcript_id "CERKL.27"; gene_id "ENSG00000188452.14"; gene_name "CERKL"; merge_id "Merge_All_00117220"; structural_category "novel_in_catalog"; associated_transcript "novel"; exon_number "14"; isoform_final "Neoexon"; isoform_final_subtype "Neoexon"; neotranscript_orf_type_per_isoform "No ORF"; known_orf_id "NA"; ORF_ranges "NA"
chr2	PacBio	exon	181548680	181548857	.	-	.	transcript_id "CERKL.27"; gene_id "ENSG00000188452.14"; gene_name "CERKL"; merge_id "Merge_All_00117220"; structural_category "novel_in_catalog"; associated_transcript "novel"; exon_number "7"; isoform_final "Neoexon"; isoform_final_subtype "Neoexon"; neotranscript_orf_type_per_isoform "No ORF"; known_orf_id "NA"; ORF_ranges "NA"
chr2	PacBio	exon	181539092	181539264	.	-	.	transcript_id "CERKL.27"; gene_id "ENSG00000188452.14"; gene_name "CERKL"; merge_id "Merge_All_00117220"; structural_category "novel_in_catalog"; associated_transcript "novel"; exon_number "2"; isoform_final "Neoexon"; isoform_final_subtype "Neoexon"; neotranscript_orf_type_per_isoform "No ORF"; known_orf_id "NA"; ORF_ranges "NA"
chr2	PacBio	transcript	181536676	181650049	.	-	.	transcript_id "CERKL.27"; gene_id "ENSG00000188452.14"; gene_name "CERKL"; merge_id "Merge_All_00117220"; structural_category "novel_in_catalog"; associated_transcript "novel"; isoform_final "Neoexon"; isoform_final_subtype "Neoexon"; neotranscript_orf_type_per_isoform "No ORF"; known_orf_id "NA"; ORF_ranges "NA"
chr2	PacBio	exon	181548545	181548604	.	-	.	transcript_id "CERKL.27"; gene_id "ENSG00000188452.14"; gene_name "CERKL"; merge_id "Merge_All_00117220"; structural_category "novel_in_catalog"; associated_transcript "novel"; exon_number "6"; isoform_final "Neoexon"; isoform_final_subtype "Neoexon"; neotranscript_orf_type_per_isoform "No ORF"; known_orf_id "NA"; ORF_ranges "NA"
chr2	PacBio	exon	181617255	181617421	.	-	.	transcript_id "CERKL.27"; gene_id "ENSG00000188452.14"; gene_name "CERKL"; merge_id "Merge_All_00117220"; structural_category "novel_in_catalog"; associated_transcript "novel"; exon_number "13"; isoform_final "Neoexon"; isoform_final_subtype "Neoexon"; neotranscript_orf_type_per_isoform "No ORF"; known_orf_id "NA"; ORF_ranges "NA"
chr2	PacBio	exon	181549634	181549708	.	-	.	transcript_id "CERKL.27"; gene_id "ENSG00000188452.14"; gene_name "CERKL"; merge_id "Merge_All_00117220"; structural_category "novel_in_catalog"; associated_transcript "novel"; exon_number "8"; isoform_final "Neoexon"; isoform_final_subtype "Neoexon"; neotranscript_orf_type_per_isoform "No ORF"; known_orf_id "NA"; ORF_ranges "NA"
chr2	PacBio	exon	181573753	181573884	.	-	.	transcript_id "CERKL.27"; gene_id "ENSG00000188452.14"; gene_name "CERKL"; merge_id "Merge_All_00117220"; structural_category "novel_in_catalog"; associated_transcript "novel"; exon_number "11"; isoform_final "Neoexon"; isoform_final_subtype "Neoexon"; neotranscript_orf_type_per_isoform "No ORF"; known_orf_id "NA"; ORF_ranges "NA"
chr2	PacBio	exon	181603837	181604079	.	-	.	transcript_id "CERKL.27"; gene_id "ENSG00000188452.14"; gene_name "CERKL"; merge_id "Merge_All_00117220"; structural_category "novel_in_catalog"; associated_transcript "novel"; exon_number "12"; isoform_final "Neoexon"; isoform_final_subtype "Neoexon"; neotranscript_orf_type_per_isoform "No ORF"; known_orf_id "NA"; ORF_ranges "NA"
chr2	PacBio	exon	181536676	181538244	.	-	.	transcript_id "CERKL.27"; gene_id "ENSG00000188452.14"; gene_name "CERKL"; merge_id "Merge_All_00117220"; structural_category "novel_in_catalog"; associated_transcript "novel"; exon_number "1"; isoform_final "Neoexon"; isoform_final_subtype "Neoexon"; neotranscript_orf_type_per_isoform "No ORF"; known_orf_id "NA"; ORF_ranges "NA"
chr2	PacBio	exon	181547822	181547847	.	-	.	transcript_id "CERKL.27"; gene_id "ENSG00000188452.14"; gene_name "CERKL"; merge_id "Merge_All_00117220"; structural_category "novel_in_catalog"; associated_transcript "novel"; exon_number "5"; isoform_final "Neoexon"; isoform_final_subtype "Neoexon"; neotranscript_orf_type_per_isoform "No ORF"; known_orf_id "NA"; ORF_ranges "NA"
chr2	PacBio	exon	181547618	181547726	.	-	.	transcript_id "CERKL.27"; gene_id "ENSG00000188452.14"; gene_name "CERKL"; merge_id "Merge_All_00117220"; structural_category "novel_in_catalog"; associated_transcript "novel"; exon_number "4"; isoform_final "Neoexon"; isoform_final_subtype "Neoexon"; neotranscript_orf_type_per_isoform "No ORF"; known_orf_id "NA"; ORF_ranges "NA"
chr2	PacBio	exon	181558566	181558708	.	-	.	transcript_id "CERKL.27"; gene_id "ENSG00000188452.14"; gene_name "CERKL"; merge_id "Merge_All_00117220"; structural_category "novel_in_catalog"; associated_transcript "novel"; exon_number "9"; isoform_final "Neoexon"; isoform_final_subtype "Neoexon"; neotranscript_orf_type_per_isoform "No ORF"; known_orf_id "NA"; ORF_ranges "NA"
chr2	PacBio	exon	181566058	181566121	.	-	.	transcript_id "CERKL.27"; gene_id "ENSG00000188452.14"; gene_name "CERKL"; merge_id "Merge_All_00117220"; structural_category "novel_in_catalog"; associated_transcript "novel"; exon_number "10"; isoform_final "Neoexon"; isoform_final_subtype "Neoexon"; neotranscript_orf_type_per_isoform "No ORF"; known_orf_id "NA"; ORF_ranges "NA"
chr2	PacBio	exon	181539092	181539264	.	-	.	transcript_id "CERKL.28"; gene_id "ENSG00000188452.14"; gene_name "CERKL"; merge_id "Merge_All_00117223"; structural_category "novel_not_in_catalog"; associated_transcript "novel"; exon_number "2"; isoform_final "Non-canonical"; isoform_final_subtype "at_least_one_novel_splicesite"; neotranscript_orf_type_per_isoform "No ORF"; known_orf_id "NA"; ORF_ranges "NA"
chr2	PacBio	exon	181547618	181547726	.	-	.	transcript_id "CERKL.28"; gene_id "ENSG00000188452.14"; gene_name "CERKL"; merge_id "Merge_All_00117223"; structural_category "novel_not_in_catalog"; associated_transcript "novel"; exon_number "4"; isoform_final "Non-canonical"; isoform_final_subtype "at_least_one_novel_splicesite"; neotranscript_orf_type_per_isoform "No ORF"; known_orf_id "NA"; ORF_ranges "NA"
chr2	PacBio	exon	181547822	181547847	.	-	.	transcript_id "CERKL.28"; gene_id "ENSG00000188452.14"; gene_name "CERKL"; merge_id "Merge_All_00117223"; structural_category "novel_not_in_catalog"; associated_transcript "novel"; exon_number "5"; isoform_final "Non-canonical"; isoform_final_subtype "at_least_one_novel_splicesite"; neotranscript_orf_type_per_isoform "No ORF"; known_orf_id "NA"; ORF_ranges "NA"
chr2	PacBio	exon	181573753	181573884	.	-	.	transcript_id "CERKL.28"; gene_id "ENSG00000188452.14"; gene_name "CERKL"; merge_id "Merge_All_00117223"; structural_category "novel_not_in_catalog"; associated_transcript "novel"; exon_number "11"; isoform_final "Non-canonical"; isoform_final_subtype "at_least_one_novel_splicesite"; neotranscript_orf_type_per_isoform "No ORF"; known_orf_id "NA"; ORF_ranges "NA"
chr2	PacBio	exon	181549634	181549708	.	-	.	transcript_id "CERKL.28"; gene_id "ENSG00000188452.14"; gene_name "CERKL"; merge_id "Merge_All_00117223"; structural_category "novel_not_in_catalog"; associated_transcript "novel"; exon_number "8"; isoform_final "Non-canonical"; isoform_final_subtype "at_least_one_novel_splicesite"; neotranscript_orf_type_per_isoform "No ORF"; known_orf_id "NA"; ORF_ranges "NA"
chr2	PacBio	exon	181649580	181649637	.	-	.	transcript_id "CERKL.28"; gene_id "ENSG00000188452.14"; gene_name "CERKL"; merge_id "Merge_All_00117223"; structural_category "novel_not_in_catalog"; associated_transcript "novel"; exon_number "13"; isoform_final "Non-canonical"; isoform_final_subtype "at_least_one_novel_splicesite"; neotranscript_orf_type_per_isoform "No ORF"; known_orf_id "NA"; ORF_ranges "NA"
chr2	PacBio	exon	181548680	181548857	.	-	.	transcript_id "CERKL.28"; gene_id "ENSG00000188452.14"; gene_name "CERKL"; merge_id "Merge_All_00117223"; structural_category "novel_not_in_catalog"; associated_transcript "novel"; exon_number "7"; isoform_final "Non-canonical"; isoform_final_subtype "at_least_one_novel_splicesite"; neotranscript_orf_type_per_isoform "No ORF"; known_orf_id "NA"; ORF_ranges "NA"
chr2	PacBio	exon	181548545	181548604	.	-	.	transcript_id "CERKL.28"; gene_id "ENSG00000188452.14"; gene_name "CERKL"; merge_id "Merge_All_00117223"; structural_category "novel_not_in_catalog"; associated_transcript "novel"; exon_number "6"; isoform_final "Non-canonical"; isoform_final_subtype "at_least_one_novel_splicesite"; neotranscript_orf_type_per_isoform "No ORF"; known_orf_id "NA"; ORF_ranges "NA"
chr2	PacBio	exon	181566058	181566121	.	-	.	transcript_id "CERKL.28"; gene_id "ENSG00000188452.14"; gene_name "CERKL"; merge_id "Merge_All_00117223"; structural_category "novel_not_in_catalog"; associated_transcript "novel"; exon_number "10"; isoform_final "Non-canonical"; isoform_final_subtype "at_least_one_novel_splicesite"; neotranscript_orf_type_per_isoform "No ORF"; known_orf_id "NA"; ORF_ranges "NA"
chr2	PacBio	exon	181649960	181650049	.	-	.	transcript_id "CERKL.28"; gene_id "ENSG00000188452.14"; gene_name "CERKL"; merge_id "Merge_All_00117223"; structural_category "novel_not_in_catalog"; associated_transcript "novel"; exon_number "14"; isoform_final "Non-canonical"; isoform_final_subtype "at_least_one_novel_splicesite"; neotranscript_orf_type_per_isoform "No ORF"; known_orf_id "NA"; ORF_ranges "NA"
chr2	PacBio	exon	181538117	181538244	.	-	.	transcript_id "CERKL.28"; gene_id "ENSG00000188452.14"; gene_name "CERKL"; merge_id "Merge_All_00117223"; structural_category "novel_not_in_catalog"; associated_transcript "novel"; exon_number "1"; isoform_final "Non-canonical"; isoform_final_subtype "at_least_one_novel_splicesite"; neotranscript_orf_type_per_isoform "No ORF"; known_orf_id "NA"; ORF_ranges "NA"
chr2	PacBio	exon	181603837	181604079	.	-	.	transcript_id "CERKL.28"; gene_id "ENSG00000188452.14"; gene_name "CERKL"; merge_id "Merge_All_00117223"; structural_category "novel_not_in_catalog"; associated_transcript "novel"; exon_number "12"; isoform_final "Non-canonical"; isoform_final_subtype "at_least_one_novel_splicesite"; neotranscript_orf_type_per_isoform "No ORF"; known_orf_id "NA"; ORF_ranges "NA"
chr2	PacBio	exon	181544700	181544796	.	-	.	transcript_id "CERKL.28"; gene_id "ENSG00000188452.14"; gene_name "CERKL"; merge_id "Merge_All_00117223"; structural_category "novel_not_in_catalog"; associated_transcript "novel"; exon_number "3"; isoform_final "Non-canonical"; isoform_final_subtype "at_least_one_novel_splicesite"; neotranscript_orf_type_per_isoform "No ORF"; known_orf_id "NA"; ORF_ranges "NA"
chr2	PacBio	transcript	181538117	181650049	.	-	.	transcript_id "CERKL.28"; gene_id "ENSG00000188452.14"; gene_name "CERKL"; merge_id "Merge_All_00117223"; structural_category "novel_not_in_catalog"; associated_transcript "novel"; isoform_final "Non-canonical"; isoform_final_subtype "at_least_one_novel_splicesite"; neotranscript_orf_type_per_isoform "No ORF"; known_orf_id "NA"; ORF_ranges "NA"
chr2	PacBio	exon	181558566	181558708	.	-	.	transcript_id "CERKL.28"; gene_id "ENSG00000188452.14"; gene_name "CERKL"; merge_id "Merge_All_00117223"; structural_category "novel_not_in_catalog"; associated_transcript "novel"; exon_number "9"; isoform_final "Non-canonical"; isoform_final_subtype "at_least_one_novel_splicesite"; neotranscript_orf_type_per_isoform "No ORF"; known_orf_id "NA"; ORF_ranges "NA"
chr2	PacBio	exon	181548545	181548604	.	-	.	transcript_id "CERKL.29"; gene_id "ENSG00000188452.14"; gene_name "CERKL"; merge_id "Merge_All_00117224"; structural_category "novel_in_catalog"; associated_transcript "novel"; exon_number "6"; isoform_final "Non-canonical"; isoform_final_subtype "combination_of_known_junctions"; neotranscript_orf_type_per_isoform "No ORF"; known_orf_id "NA"; ORF_ranges "NA"
chr2	PacBio	exon	181538117	181538244	.	-	.	transcript_id "CERKL.29"; gene_id "ENSG00000188452.14"; gene_name "CERKL"; merge_id "Merge_All_00117224"; structural_category "novel_in_catalog"; associated_transcript "novel"; exon_number "1"; isoform_final "Non-canonical"; isoform_final_subtype "combination_of_known_junctions"; neotranscript_orf_type_per_isoform "No ORF"; known_orf_id "NA"; ORF_ranges "NA"
chr2	PacBio	exon	181547618	181547726	.	-	.	transcript_id "CERKL.29"; gene_id "ENSG00000188452.14"; gene_name "CERKL"; merge_id "Merge_All_00117224"; structural_category "novel_in_catalog"; associated_transcript "novel"; exon_number "4"; isoform_final "Non-canonical"; isoform_final_subtype "combination_of_known_junctions"; neotranscript_orf_type_per_isoform "No ORF"; known_orf_id "NA"; ORF_ranges "NA"
chr2	PacBio	exon	181547822	181547847	.	-	.	transcript_id "CERKL.29"; gene_id "ENSG00000188452.14"; gene_name "CERKL"; merge_id "Merge_All_00117224"; structural_category "novel_in_catalog"; associated_transcript "novel"; exon_number "5"; isoform_final "Non-canonical"; isoform_final_subtype "combination_of_known_junctions"; neotranscript_orf_type_per_isoform "No ORF"; known_orf_id "NA"; ORF_ranges "NA"
chr2	PacBio	exon	181548680	181548857	.	-	.	transcript_id "CERKL.29"; gene_id "ENSG00000188452.14"; gene_name "CERKL"; merge_id "Merge_All_00117224"; structural_category "novel_in_catalog"; associated_transcript "novel"; exon_number "7"; isoform_final "Non-canonical"; isoform_final_subtype "combination_of_known_junctions"; neotranscript_orf_type_per_isoform "No ORF"; known_orf_id "NA"; ORF_ranges "NA"
chr2	PacBio	exon	181603837	181604079	.	-	.	transcript_id "CERKL.29"; gene_id "ENSG00000188452.14"; gene_name "CERKL"; merge_id "Merge_All_00117224"; structural_category "novel_in_catalog"; associated_transcript "novel"; exon_number "11"; isoform_final "Non-canonical"; isoform_final_subtype "combination_of_known_junctions"; neotranscript_orf_type_per_isoform "No ORF"; known_orf_id "NA"; ORF_ranges "NA"
chr2	PacBio	exon	181544700	181544796	.	-	.	transcript_id "CERKL.29"; gene_id "ENSG00000188452.14"; gene_name "CERKL"; merge_id "Merge_All_00117224"; structural_category "novel_in_catalog"; associated_transcript "novel"; exon_number "3"; isoform_final "Non-canonical"; isoform_final_subtype "combination_of_known_junctions"; neotranscript_orf_type_per_isoform "No ORF"; known_orf_id "NA"; ORF_ranges "NA"
chr2	PacBio	exon	181549634	181549708	.	-	.	transcript_id "CERKL.29"; gene_id "ENSG00000188452.14"; gene_name "CERKL"; merge_id "Merge_All_00117224"; structural_category "novel_in_catalog"; associated_transcript "novel"; exon_number "8"; isoform_final "Non-canonical"; isoform_final_subtype "combination_of_known_junctions"; neotranscript_orf_type_per_isoform "No ORF"; known_orf_id "NA"; ORF_ranges "NA"
chr2	PacBio	exon	181539092	181539264	.	-	.	transcript_id "CERKL.29"; gene_id "ENSG00000188452.14"; gene_name "CERKL"; merge_id "Merge_All_00117224"; structural_category "novel_in_catalog"; associated_transcript "novel"; exon_number "2"; isoform_final "Non-canonical"; isoform_final_subtype "combination_of_known_junctions"; neotranscript_orf_type_per_isoform "No ORF"; known_orf_id "NA"; ORF_ranges "NA"
chr2	PacBio	transcript	181538117	181650066	.	-	.	transcript_id "CERKL.29"; gene_id "ENSG00000188452.14"; gene_name "CERKL"; merge_id "Merge_All_00117224"; structural_category "novel_in_catalog"; associated_transcript "novel"; isoform_final "Non-canonical"; isoform_final_subtype "combination_of_known_junctions"; neotranscript_orf_type_per_isoform "No ORF"; known_orf_id "NA"; ORF_ranges "NA"
chr2	PacBio	exon	181649960	181650066	.	-	.	transcript_id "CERKL.29"; gene_id "ENSG00000188452.14"; gene_name "CERKL"; merge_id "Merge_All_00117224"; structural_category "novel_in_catalog"; associated_transcript "novel"; exon_number "12"; isoform_final "Non-canonical"; isoform_final_subtype "combination_of_known_junctions"; neotranscript_orf_type_per_isoform "No ORF"; known_orf_id "NA"; ORF_ranges "NA"
chr2	PacBio	exon	181566058	181566121	.	-	.	transcript_id "CERKL.29"; gene_id "ENSG00000188452.14"; gene_name "CERKL"; merge_id "Merge_All_00117224"; structural_category "novel_in_catalog"; associated_transcript "novel"; exon_number "10"; isoform_final "Non-canonical"; isoform_final_subtype "combination_of_known_junctions"; neotranscript_orf_type_per_isoform "No ORF"; known_orf_id "NA"; ORF_ranges "NA"
chr2	PacBio	exon	181558566	181558708	.	-	.	transcript_id "CERKL.29"; gene_id "ENSG00000188452.14"; gene_name "CERKL"; merge_id "Merge_All_00117224"; structural_category "novel_in_catalog"; associated_transcript "novel"; exon_number "9"; isoform_final "Non-canonical"; isoform_final_subtype "combination_of_known_junctions"; neotranscript_orf_type_per_isoform "No ORF"; known_orf_id "NA"; ORF_ranges "NA"
chr2	PacBio	exon	181547822	181547847	.	-	.	transcript_id "CERKL.3"; gene_id "ENSG00000188452.14"; gene_name "CERKL"; merge_id "Merge_All_00117213"; structural_category "novel_in_catalog"; associated_transcript "novel"; exon_number "5"; isoform_final "Non-canonical"; isoform_final_subtype "combination_of_known_junctions"; neotranscript_orf_type_per_isoform "No ORF"; known_orf_id "NA"; ORF_ranges "NA"
chr2	PacBio	exon	181603837	181604079	.	-	.	transcript_id "CERKL.3"; gene_id "ENSG00000188452.14"; gene_name "CERKL"; merge_id "Merge_All_00117213"; structural_category "novel_in_catalog"; associated_transcript "novel"; exon_number "11"; isoform_final "Non-canonical"; isoform_final_subtype "combination_of_known_junctions"; neotranscript_orf_type_per_isoform "No ORF"; known_orf_id "NA"; ORF_ranges "NA"
chr2	PacBio	exon	181558566	181558708	.	-	.	transcript_id "CERKL.3"; gene_id "ENSG00000188452.14"; gene_name "CERKL"; merge_id "Merge_All_00117213"; structural_category "novel_in_catalog"; associated_transcript "novel"; exon_number "9"; isoform_final "Non-canonical"; isoform_final_subtype "combination_of_known_junctions"; neotranscript_orf_type_per_isoform "No ORF"; known_orf_id "NA"; ORF_ranges "NA"
chr2	PacBio	exon	181549634	181549708	.	-	.	transcript_id "CERKL.3"; gene_id "ENSG00000188452.14"; gene_name "CERKL"; merge_id "Merge_All_00117213"; structural_category "novel_in_catalog"; associated_transcript "novel"; exon_number "8"; isoform_final "Non-canonical"; isoform_final_subtype "combination_of_known_junctions"; neotranscript_orf_type_per_isoform "No ORF"; known_orf_id "NA"; ORF_ranges "NA"
chr2	PacBio	transcript	181536676	181617424	.	-	.	transcript_id "CERKL.3"; gene_id "ENSG00000188452.14"; gene_name "CERKL"; merge_id "Merge_All_00117213"; structural_category "novel_in_catalog"; associated_transcript "novel"; isoform_final "Non-canonical"; isoform_final_subtype "combination_of_known_junctions"; neotranscript_orf_type_per_isoform "No ORF"; known_orf_id "NA"; ORF_ranges "NA"
chr2	PacBio	exon	181547618	181547726	.	-	.	transcript_id "CERKL.3"; gene_id "ENSG00000188452.14"; gene_name "CERKL"; merge_id "Merge_All_00117213"; structural_category "novel_in_catalog"; associated_transcript "novel"; exon_number "4"; isoform_final "Non-canonical"; isoform_final_subtype "combination_of_known_junctions"; neotranscript_orf_type_per_isoform "No ORF"; known_orf_id "NA"; ORF_ranges "NA"
chr2	PacBio	exon	181617255	181617424	.	-	.	transcript_id "CERKL.3"; gene_id "ENSG00000188452.14"; gene_name "CERKL"; merge_id "Merge_All_00117213"; structural_category "novel_in_catalog"; associated_transcript "novel"; exon_number "12"; isoform_final "Non-canonical"; isoform_final_subtype "combination_of_known_junctions"; neotranscript_orf_type_per_isoform "No ORF"; known_orf_id "NA"; ORF_ranges "NA"
chr2	PacBio	exon	181573753	181573884	.	-	.	transcript_id "CERKL.3"; gene_id "ENSG00000188452.14"; gene_name "CERKL"; merge_id "Merge_All_00117213"; structural_category "novel_in_catalog"; associated_transcript "novel"; exon_number "10"; isoform_final "Non-canonical"; isoform_final_subtype "combination_of_known_junctions"; neotranscript_orf_type_per_isoform "No ORF"; known_orf_id "NA"; ORF_ranges "NA"
chr2	PacBio	exon	181548545	181548604	.	-	.	transcript_id "CERKL.3"; gene_id "ENSG00000188452.14"; gene_name "CERKL"; merge_id "Merge_All_00117213"; structural_category "novel_in_catalog"; associated_transcript "novel"; exon_number "6"; isoform_final "Non-canonical"; isoform_final_subtype "combination_of_known_junctions"; neotranscript_orf_type_per_isoform "No ORF"; known_orf_id "NA"; ORF_ranges "NA"
chr2	PacBio	exon	181544700	181544796	.	-	.	transcript_id "CERKL.3"; gene_id "ENSG00000188452.14"; gene_name "CERKL"; merge_id "Merge_All_00117213"; structural_category "novel_in_catalog"; associated_transcript "novel"; exon_number "3"; isoform_final "Non-canonical"; isoform_final_subtype "combination_of_known_junctions"; neotranscript_orf_type_per_isoform "No ORF"; known_orf_id "NA"; ORF_ranges "NA"
chr2	PacBio	exon	181539092	181539264	.	-	.	transcript_id "CERKL.3"; gene_id "ENSG00000188452.14"; gene_name "CERKL"; merge_id "Merge_All_00117213"; structural_category "novel_in_catalog"; associated_transcript "novel"; exon_number "2"; isoform_final "Non-canonical"; isoform_final_subtype "combination_of_known_junctions"; neotranscript_orf_type_per_isoform "No ORF"; known_orf_id "NA"; ORF_ranges "NA"
chr2	PacBio	exon	181536676	181538244	.	-	.	transcript_id "CERKL.3"; gene_id "ENSG00000188452.14"; gene_name "CERKL"; merge_id "Merge_All_00117213"; structural_category "novel_in_catalog"; associated_transcript "novel"; exon_number "1"; isoform_final "Non-canonical"; isoform_final_subtype "combination_of_known_junctions"; neotranscript_orf_type_per_isoform "No ORF"; known_orf_id "NA"; ORF_ranges "NA"
chr2	PacBio	exon	181548680	181548857	.	-	.	transcript_id "CERKL.3"; gene_id "ENSG00000188452.14"; gene_name "CERKL"; merge_id "Merge_All_00117213"; structural_category "novel_in_catalog"; associated_transcript "novel"; exon_number "7"; isoform_final "Non-canonical"; isoform_final_subtype "combination_of_known_junctions"; neotranscript_orf_type_per_isoform "No ORF"; known_orf_id "NA"; ORF_ranges "NA"
chr2	PacBio	exon	181558566	181558708	.	-	.	transcript_id "CERKL.30"; gene_id "ENSG00000188452.14"; gene_name "CERKL"; merge_id "Merge_All_00115712"; structural_category "novel_in_catalog"; associated_transcript "novel"; exon_number "9"; isoform_final "Neoexon"; isoform_final_subtype "Neoexon"; neotranscript_orf_type_per_isoform "In-frame ORF"; known_orf_id "TC71_00041751_489_1931"; ORF_ranges "2:181538187-181649586"
chr2	PacBio	exon	181566058	181566121	.	-	.	transcript_id "CERKL.30"; gene_id "ENSG00000188452.14"; gene_name "CERKL"; merge_id "Merge_All_00115712"; structural_category "novel_in_catalog"; associated_transcript "novel"; exon_number "11"; isoform_final "Neoexon"; isoform_final_subtype "Neoexon"; neotranscript_orf_type_per_isoform "In-frame ORF"; known_orf_id "TC71_00041751_489_1931"; ORF_ranges "2:181538187-181649586"
chr2	PacBio	exon	181547822	181547847	.	-	.	transcript_id "CERKL.30"; gene_id "ENSG00000188452.14"; gene_name "CERKL"; merge_id "Merge_All_00115712"; structural_category "novel_in_catalog"; associated_transcript "novel"; exon_number "5"; isoform_final "Neoexon"; isoform_final_subtype "Neoexon"; neotranscript_orf_type_per_isoform "In-frame ORF"; known_orf_id "TC71_00041751_489_1931"; ORF_ranges "2:181538187-181649586"
chr2	PacBio	exon	181547618	181547726	.	-	.	transcript_id "CERKL.30"; gene_id "ENSG00000188452.14"; gene_name "CERKL"; merge_id "Merge_All_00115712"; structural_category "novel_in_catalog"; associated_transcript "novel"; exon_number "4"; isoform_final "Neoexon"; isoform_final_subtype "Neoexon"; neotranscript_orf_type_per_isoform "In-frame ORF"; known_orf_id "TC71_00041751_489_1931"; ORF_ranges "2:181538187-181649586"
chr2	PacBio	exon	181649580	181650074	.	-	.	transcript_id "CERKL.30"; gene_id "ENSG00000188452.14"; gene_name "CERKL"; merge_id "Merge_All_00115712"; structural_category "novel_in_catalog"; associated_transcript "novel"; exon_number "14"; isoform_final "Neoexon"; isoform_final_subtype "Neoexon"; neotranscript_orf_type_per_isoform "In-frame ORF"; known_orf_id "TC71_00041751_489_1931"; ORF_ranges "2:181538187-181649586"
chr2	PacBio	exon	181539092	181539264	.	-	.	transcript_id "CERKL.30"; gene_id "ENSG00000188452.14"; gene_name "CERKL"; merge_id "Merge_All_00115712"; structural_category "novel_in_catalog"; associated_transcript "novel"; exon_number "2"; isoform_final "Neoexon"; isoform_final_subtype "Neoexon"; neotranscript_orf_type_per_isoform "In-frame ORF"; known_orf_id "TC71_00041751_489_1931"; ORF_ranges "2:181538187-181649586"
chr2	PacBio	exon	181603837	181604079	.	-	.	transcript_id "CERKL.30"; gene_id "ENSG00000188452.14"; gene_name "CERKL"; merge_id "Merge_All_00115712"; structural_category "novel_in_catalog"; associated_transcript "novel"; exon_number "13"; isoform_final "Neoexon"; isoform_final_subtype "Neoexon"; neotranscript_orf_type_per_isoform "In-frame ORF"; known_orf_id "TC71_00041751_489_1931"; ORF_ranges "2:181538187-181649586"
chr2	PacBio	exon	181573753	181573884	.	-	.	transcript_id "CERKL.30"; gene_id "ENSG00000188452.14"; gene_name "CERKL"; merge_id "Merge_All_00115712"; structural_category "novel_in_catalog"; associated_transcript "novel"; exon_number "12"; isoform_final "Neoexon"; isoform_final_subtype "Neoexon"; neotranscript_orf_type_per_isoform "In-frame ORF"; known_orf_id "TC71_00041751_489_1931"; ORF_ranges "2:181538187-181649586"
chr2	PacBio	exon	181548545	181548604	.	-	.	transcript_id "CERKL.30"; gene_id "ENSG00000188452.14"; gene_name "CERKL"; merge_id "Merge_All_00115712"; structural_category "novel_in_catalog"; associated_transcript "novel"; exon_number "6"; isoform_final "Neoexon"; isoform_final_subtype "Neoexon"; neotranscript_orf_type_per_isoform "In-frame ORF"; known_orf_id "TC71_00041751_489_1931"; ORF_ranges "2:181538187-181649586"
chr2	PacBio	exon	181565433	181565510	.	-	.	transcript_id "CERKL.30"; gene_id "ENSG00000188452.14"; gene_name "CERKL"; merge_id "Merge_All_00115712"; structural_category "novel_in_catalog"; associated_transcript "novel"; exon_number "10"; isoform_final "Neoexon"; isoform_final_subtype "Neoexon"; neotranscript_orf_type_per_isoform "In-frame ORF"; known_orf_id "TC71_00041751_489_1931"; ORF_ranges "2:181538187-181649586"
chr2	PacBio	transcript	181537083	181650074	.	-	.	transcript_id "CERKL.30"; gene_id "ENSG00000188452.14"; gene_name "CERKL"; merge_id "Merge_All_00115712"; structural_category "novel_in_catalog"; associated_transcript "novel"; isoform_final "Neoexon"; isoform_final_subtype "Neoexon"; neotranscript_orf_type_per_isoform "In-frame ORF"; known_orf_id "TC71_00041751_489_1931"; ORF_ranges "2:181538187-181649586"
chr2	PacBio	exon	181548680	181548857	.	-	.	transcript_id "CERKL.30"; gene_id "ENSG00000188452.14"; gene_name "CERKL"; merge_id "Merge_All_00115712"; structural_category "novel_in_catalog"; associated_transcript "novel"; exon_number "7"; isoform_final "Neoexon"; isoform_final_subtype "Neoexon"; neotranscript_orf_type_per_isoform "In-frame ORF"; known_orf_id "TC71_00041751_489_1931"; ORF_ranges "2:181538187-181649586"
chr2	PacBio	exon	181549634	181549708	.	-	.	transcript_id "CERKL.30"; gene_id "ENSG00000188452.14"; gene_name "CERKL"; merge_id "Merge_All_00115712"; structural_category "novel_in_catalog"; associated_transcript "novel"; exon_number "8"; isoform_final "Neoexon"; isoform_final_subtype "Neoexon"; neotranscript_orf_type_per_isoform "In-frame ORF"; known_orf_id "TC71_00041751_489_1931"; ORF_ranges "2:181538187-181649586"
chr2	PacBio	exon	181544700	181544796	.	-	.	transcript_id "CERKL.30"; gene_id "ENSG00000188452.14"; gene_name "CERKL"; merge_id "Merge_All_00115712"; structural_category "novel_in_catalog"; associated_transcript "novel"; exon_number "3"; isoform_final "Neoexon"; isoform_final_subtype "Neoexon"; neotranscript_orf_type_per_isoform "In-frame ORF"; known_orf_id "TC71_00041751_489_1931"; ORF_ranges "2:181538187-181649586"
chr2	PacBio	exon	181537083	181538244	.	-	.	transcript_id "CERKL.30"; gene_id "ENSG00000188452.14"; gene_name "CERKL"; merge_id "Merge_All_00115712"; structural_category "novel_in_catalog"; associated_transcript "novel"; exon_number "1"; isoform_final "Neoexon"; isoform_final_subtype "Neoexon"; neotranscript_orf_type_per_isoform "In-frame ORF"; known_orf_id "TC71_00041751_489_1931"; ORF_ranges "2:181538187-181649586"
chr2	PacBio	exon	181548680	181548857	.	-	.	transcript_id "CERKL.31"; gene_id "ENSG00000188452.14"; gene_name "CERKL"; merge_id "Merge_All_00117225"; structural_category "novel_not_in_catalog"; associated_transcript "novel"; exon_number "7"; isoform_final "Neoexon"; isoform_final_subtype "Neoexon"; neotranscript_orf_type_per_isoform "No ORF"; known_orf_id "NA"; ORF_ranges "NA"
chr2	PacBio	exon	181539092	181539264	.	-	.	transcript_id "CERKL.31"; gene_id "ENSG00000188452.14"; gene_name "CERKL"; merge_id "Merge_All_00117225"; structural_category "novel_not_in_catalog"; associated_transcript "novel"; exon_number "2"; isoform_final "Neoexon"; isoform_final_subtype "Neoexon"; neotranscript_orf_type_per_isoform "No ORF"; known_orf_id "NA"; ORF_ranges "NA"
chr2	PacBio	exon	181649580	181649637	.	-	.	transcript_id "CERKL.31"; gene_id "ENSG00000188452.14"; gene_name "CERKL"; merge_id "Merge_All_00117225"; structural_category "novel_not_in_catalog"; associated_transcript "novel"; exon_number "13"; isoform_final "Neoexon"; isoform_final_subtype "Neoexon"; neotranscript_orf_type_per_isoform "No ORF"; known_orf_id "NA"; ORF_ranges "NA"
chr2	PacBio	exon	181558566	181558708	.	-	.	transcript_id "CERKL.31"; gene_id "ENSG00000188452.14"; gene_name "CERKL"; merge_id "Merge_All_00117225"; structural_category "novel_not_in_catalog"; associated_transcript "novel"; exon_number "9"; isoform_final "Neoexon"; isoform_final_subtype "Neoexon"; neotranscript_orf_type_per_isoform "No ORF"; known_orf_id "NA"; ORF_ranges "NA"
chr2	PacBio	exon	181548545	181548604	.	-	.	transcript_id "CERKL.31"; gene_id "ENSG00000188452.14"; gene_name "CERKL"; merge_id "Merge_All_00117225"; structural_category "novel_not_in_catalog"; associated_transcript "novel"; exon_number "6"; isoform_final "Neoexon"; isoform_final_subtype "Neoexon"; neotranscript_orf_type_per_isoform "No ORF"; known_orf_id "NA"; ORF_ranges "NA"
chr2	PacBio	exon	181547822	181547847	.	-	.	transcript_id "CERKL.31"; gene_id "ENSG00000188452.14"; gene_name "CERKL"; merge_id "Merge_All_00117225"; structural_category "novel_not_in_catalog"; associated_transcript "novel"; exon_number "5"; isoform_final "Neoexon"; isoform_final_subtype "Neoexon"; neotranscript_orf_type_per_isoform "No ORF"; known_orf_id "NA"; ORF_ranges "NA"
chr2	PacBio	exon	181603837	181604079	.	-	.	transcript_id "CERKL.31"; gene_id "ENSG00000188452.14"; gene_name "CERKL"; merge_id "Merge_All_00117225"; structural_category "novel_not_in_catalog"; associated_transcript "novel"; exon_number "12"; isoform_final "Neoexon"; isoform_final_subtype "Neoexon"; neotranscript_orf_type_per_isoform "No ORF"; known_orf_id "NA"; ORF_ranges "NA"
chr2	PacBio	exon	181538117	181538244	.	-	.	transcript_id "CERKL.31"; gene_id "ENSG00000188452.14"; gene_name "CERKL"; merge_id "Merge_All_00117225"; structural_category "novel_not_in_catalog"; associated_transcript "novel"; exon_number "1"; isoform_final "Neoexon"; isoform_final_subtype "Neoexon"; neotranscript_orf_type_per_isoform "No ORF"; known_orf_id "NA"; ORF_ranges "NA"
chr2	PacBio	exon	181544700	181544796	.	-	.	transcript_id "CERKL.31"; gene_id "ENSG00000188452.14"; gene_name "CERKL"; merge_id "Merge_All_00117225"; structural_category "novel_not_in_catalog"; associated_transcript "novel"; exon_number "3"; isoform_final "Neoexon"; isoform_final_subtype "Neoexon"; neotranscript_orf_type_per_isoform "No ORF"; known_orf_id "NA"; ORF_ranges "NA"
chr2	PacBio	exon	181549634	181549708	.	-	.	transcript_id "CERKL.31"; gene_id "ENSG00000188452.14"; gene_name "CERKL"; merge_id "Merge_All_00117225"; structural_category "novel_not_in_catalog"; associated_transcript "novel"; exon_number "8"; isoform_final "Neoexon"; isoform_final_subtype "Neoexon"; neotranscript_orf_type_per_isoform "No ORF"; known_orf_id "NA"; ORF_ranges "NA"
chr2	PacBio	transcript	181538117	181650130	.	-	.	transcript_id "CERKL.31"; gene_id "ENSG00000188452.14"; gene_name "CERKL"; merge_id "Merge_All_00117225"; structural_category "novel_not_in_catalog"; associated_transcript "novel"; isoform_final "Neoexon"; isoform_final_subtype "Neoexon"; neotranscript_orf_type_per_isoform "No ORF"; known_orf_id "NA"; ORF_ranges "NA"
chr2	PacBio	exon	181649723	181650130	.	-	.	transcript_id "CERKL.31"; gene_id "ENSG00000188452.14"; gene_name "CERKL"; merge_id "Merge_All_00117225"; structural_category "novel_not_in_catalog"; associated_transcript "novel"; exon_number "14"; isoform_final "Neoexon"; isoform_final_subtype "Neoexon"; neotranscript_orf_type_per_isoform "No ORF"; known_orf_id "NA"; ORF_ranges "NA"
chr2	PacBio	exon	181573753	181573884	.	-	.	transcript_id "CERKL.31"; gene_id "ENSG00000188452.14"; gene_name "CERKL"; merge_id "Merge_All_00117225"; structural_category "novel_not_in_catalog"; associated_transcript "novel"; exon_number "11"; isoform_final "Neoexon"; isoform_final_subtype "Neoexon"; neotranscript_orf_type_per_isoform "No ORF"; known_orf_id "NA"; ORF_ranges "NA"
chr2	PacBio	exon	181566058	181566121	.	-	.	transcript_id "CERKL.31"; gene_id "ENSG00000188452.14"; gene_name "CERKL"; merge_id "Merge_All_00117225"; structural_category "novel_not_in_catalog"; associated_transcript "novel"; exon_number "10"; isoform_final "Neoexon"; isoform_final_subtype "Neoexon"; neotranscript_orf_type_per_isoform "No ORF"; known_orf_id "NA"; ORF_ranges "NA"
chr2	PacBio	exon	181547618	181547726	.	-	.	transcript_id "CERKL.31"; gene_id "ENSG00000188452.14"; gene_name "CERKL"; merge_id "Merge_All_00117225"; structural_category "novel_not_in_catalog"; associated_transcript "novel"; exon_number "4"; isoform_final "Neoexon"; isoform_final_subtype "Neoexon"; neotranscript_orf_type_per_isoform "No ORF"; known_orf_id "NA"; ORF_ranges "NA"
chr2	PacBio	exon	181656769	181656838	.	-	.	transcript_id "CERKL.32"; gene_id "ENSG00000188452.14"; gene_name "CERKL"; merge_id "Merge_All_00115704"; structural_category "novel_in_catalog"; associated_transcript "novel"; exon_number "12"; isoform_final "Non-canonical"; isoform_final_subtype "combination_of_known_splicesites"; neotranscript_orf_type_per_isoform "No ORF"; known_orf_id "NA"; ORF_ranges "NA"
chr2	PacBio	exon	181548680	181548857	.	-	.	transcript_id "CERKL.32"; gene_id "ENSG00000188452.14"; gene_name "CERKL"; merge_id "Merge_All_00115704"; structural_category "novel_in_catalog"; associated_transcript "novel"; exon_number "7"; isoform_final "Non-canonical"; isoform_final_subtype "combination_of_known_splicesites"; neotranscript_orf_type_per_isoform "No ORF"; known_orf_id "NA"; ORF_ranges "NA"
chr2	PacBio	transcript	181536676	181656838	.	-	.	transcript_id "CERKL.32"; gene_id "ENSG00000188452.14"; gene_name "CERKL"; merge_id "Merge_All_00115704"; structural_category "novel_in_catalog"; associated_transcript "novel"; isoform_final "Non-canonical"; isoform_final_subtype "combination_of_known_splicesites"; neotranscript_orf_type_per_isoform "No ORF"; known_orf_id "NA"; ORF_ranges "NA"
chr2	PacBio	exon	181544700	181544796	.	-	.	transcript_id "CERKL.32"; gene_id "ENSG00000188452.14"; gene_name "CERKL"; merge_id "Merge_All_00115704"; structural_category "novel_in_catalog"; associated_transcript "novel"; exon_number "3"; isoform_final "Non-canonical"; isoform_final_subtype "combination_of_known_splicesites"; neotranscript_orf_type_per_isoform "No ORF"; known_orf_id "NA"; ORF_ranges "NA"
chr2	PacBio	exon	181536676	181538244	.	-	.	transcript_id "CERKL.32"; gene_id "ENSG00000188452.14"; gene_name "CERKL"; merge_id "Merge_All_00115704"; structural_category "novel_in_catalog"; associated_transcript "novel"; exon_number "1"; isoform_final "Non-canonical"; isoform_final_subtype "combination_of_known_splicesites"; neotranscript_orf_type_per_isoform "No ORF"; known_orf_id "NA"; ORF_ranges "NA"
chr2	PacBio	exon	181549634	181549708	.	-	.	transcript_id "CERKL.32"; gene_id "ENSG00000188452.14"; gene_name "CERKL"; merge_id "Merge_All_00115704"; structural_category "novel_in_catalog"; associated_transcript "novel"; exon_number "8"; isoform_final "Non-canonical"; isoform_final_subtype "combination_of_known_splicesites"; neotranscript_orf_type_per_isoform "No ORF"; known_orf_id "NA"; ORF_ranges "NA"
chr2	PacBio	exon	181547822	181547847	.	-	.	transcript_id "CERKL.32"; gene_id "ENSG00000188452.14"; gene_name "CERKL"; merge_id "Merge_All_00115704"; structural_category "novel_in_catalog"; associated_transcript "novel"; exon_number "5"; isoform_final "Non-canonical"; isoform_final_subtype "combination_of_known_splicesites"; neotranscript_orf_type_per_isoform "No ORF"; known_orf_id "NA"; ORF_ranges "NA"
chr2	PacBio	exon	181539092	181539264	.	-	.	transcript_id "CERKL.32"; gene_id "ENSG00000188452.14"; gene_name "CERKL"; merge_id "Merge_All_00115704"; structural_category "novel_in_catalog"; associated_transcript "novel"; exon_number "2"; isoform_final "Non-canonical"; isoform_final_subtype "combination_of_known_splicesites"; neotranscript_orf_type_per_isoform "No ORF"; known_orf_id "NA"; ORF_ranges "NA"
chr2	PacBio	exon	181603837	181604079	.	-	.	transcript_id "CERKL.32"; gene_id "ENSG00000188452.14"; gene_name "CERKL"; merge_id "Merge_All_00115704"; structural_category "novel_in_catalog"; associated_transcript "novel"; exon_number "10"; isoform_final "Non-canonical"; isoform_final_subtype "combination_of_known_splicesites"; neotranscript_orf_type_per_isoform "No ORF"; known_orf_id "NA"; ORF_ranges "NA"
chr2	PacBio	exon	181573753	181573884	.	-	.	transcript_id "CERKL.32"; gene_id "ENSG00000188452.14"; gene_name "CERKL"; merge_id "Merge_All_00115704"; structural_category "novel_in_catalog"; associated_transcript "novel"; exon_number "9"; isoform_final "Non-canonical"; isoform_final_subtype "combination_of_known_splicesites"; neotranscript_orf_type_per_isoform "No ORF"; known_orf_id "NA"; ORF_ranges "NA"
chr2	PacBio	exon	181547618	181547726	.	-	.	transcript_id "CERKL.32"; gene_id "ENSG00000188452.14"; gene_name "CERKL"; merge_id "Merge_All_00115704"; structural_category "novel_in_catalog"; associated_transcript "novel"; exon_number "4"; isoform_final "Non-canonical"; isoform_final_subtype "combination_of_known_splicesites"; neotranscript_orf_type_per_isoform "No ORF"; known_orf_id "NA"; ORF_ranges "NA"
chr2	PacBio	exon	181617255	181617421	.	-	.	transcript_id "CERKL.32"; gene_id "ENSG00000188452.14"; gene_name "CERKL"; merge_id "Merge_All_00115704"; structural_category "novel_in_catalog"; associated_transcript "novel"; exon_number "11"; isoform_final "Non-canonical"; isoform_final_subtype "combination_of_known_splicesites"; neotranscript_orf_type_per_isoform "No ORF"; known_orf_id "NA"; ORF_ranges "NA"
chr2	PacBio	exon	181548545	181548604	.	-	.	transcript_id "CERKL.32"; gene_id "ENSG00000188452.14"; gene_name "CERKL"; merge_id "Merge_All_00115704"; structural_category "novel_in_catalog"; associated_transcript "novel"; exon_number "6"; isoform_final "Non-canonical"; isoform_final_subtype "combination_of_known_splicesites"; neotranscript_orf_type_per_isoform "No ORF"; known_orf_id "NA"; ORF_ranges "NA"
chr2	PacBio	exon	181656769	181656883	.	-	.	transcript_id "CERKL.33"; gene_id "ENSG00000188452.14"; gene_name "CERKL"; merge_id "Merge_All_00115710"; structural_category "novel_in_catalog"; associated_transcript "novel"; exon_number "12"; isoform_final "Non-canonical"; isoform_final_subtype "combination_of_known_junctions"; neotranscript_orf_type_per_isoform "No ORF"; known_orf_id "NA"; ORF_ranges "NA"
chr2	PacBio	transcript	181536679	181656883	.	-	.	transcript_id "CERKL.33"; gene_id "ENSG00000188452.14"; gene_name "CERKL"; merge_id "Merge_All_00115710"; structural_category "novel_in_catalog"; associated_transcript "novel"; isoform_final "Non-canonical"; isoform_final_subtype "combination_of_known_junctions"; neotranscript_orf_type_per_isoform "No ORF"; known_orf_id "NA"; ORF_ranges "NA"
chr2	PacBio	exon	181603837	181604079	.	-	.	transcript_id "CERKL.33"; gene_id "ENSG00000188452.14"; gene_name "CERKL"; merge_id "Merge_All_00115710"; structural_category "novel_in_catalog"; associated_transcript "novel"; exon_number "11"; isoform_final "Non-canonical"; isoform_final_subtype "combination_of_known_junctions"; neotranscript_orf_type_per_isoform "No ORF"; known_orf_id "NA"; ORF_ranges "NA"
chr2	PacBio	exon	181547618	181547726	.	-	.	transcript_id "CERKL.33"; gene_id "ENSG00000188452.14"; gene_name "CERKL"; merge_id "Merge_All_00115710"; structural_category "novel_in_catalog"; associated_transcript "novel"; exon_number "4"; isoform_final "Non-canonical"; isoform_final_subtype "combination_of_known_junctions"; neotranscript_orf_type_per_isoform "No ORF"; known_orf_id "NA"; ORF_ranges "NA"
chr2	PacBio	exon	181548680	181548857	.	-	.	transcript_id "CERKL.33"; gene_id "ENSG00000188452.14"; gene_name "CERKL"; merge_id "Merge_All_00115710"; structural_category "novel_in_catalog"; associated_transcript "novel"; exon_number "7"; isoform_final "Non-canonical"; isoform_final_subtype "combination_of_known_junctions"; neotranscript_orf_type_per_isoform "No ORF"; known_orf_id "NA"; ORF_ranges "NA"
chr2	PacBio	exon	181544700	181544796	.	-	.	transcript_id "CERKL.33"; gene_id "ENSG00000188452.14"; gene_name "CERKL"; merge_id "Merge_All_00115710"; structural_category "novel_in_catalog"; associated_transcript "novel"; exon_number "3"; isoform_final "Non-canonical"; isoform_final_subtype "combination_of_known_junctions"; neotranscript_orf_type_per_isoform "No ORF"; known_orf_id "NA"; ORF_ranges "NA"
chr2	PacBio	exon	181548545	181548604	.	-	.	transcript_id "CERKL.33"; gene_id "ENSG00000188452.14"; gene_name "CERKL"; merge_id "Merge_All_00115710"; structural_category "novel_in_catalog"; associated_transcript "novel"; exon_number "6"; isoform_final "Non-canonical"; isoform_final_subtype "combination_of_known_junctions"; neotranscript_orf_type_per_isoform "No ORF"; known_orf_id "NA"; ORF_ranges "NA"
chr2	PacBio	exon	181549634	181549708	.	-	.	transcript_id "CERKL.33"; gene_id "ENSG00000188452.14"; gene_name "CERKL"; merge_id "Merge_All_00115710"; structural_category "novel_in_catalog"; associated_transcript "novel"; exon_number "8"; isoform_final "Non-canonical"; isoform_final_subtype "combination_of_known_junctions"; neotranscript_orf_type_per_isoform "No ORF"; known_orf_id "NA"; ORF_ranges "NA"
chr2	PacBio	exon	181558566	181558708	.	-	.	transcript_id "CERKL.33"; gene_id "ENSG00000188452.14"; gene_name "CERKL"; merge_id "Merge_All_00115710"; structural_category "novel_in_catalog"; associated_transcript "novel"; exon_number "9"; isoform_final "Non-canonical"; isoform_final_subtype "combination_of_known_junctions"; neotranscript_orf_type_per_isoform "No ORF"; known_orf_id "NA"; ORF_ranges "NA"
chr2	PacBio	exon	181566058	181566121	.	-	.	transcript_id "CERKL.33"; gene_id "ENSG00000188452.14"; gene_name "CERKL"; merge_id "Merge_All_00115710"; structural_category "novel_in_catalog"; associated_transcript "novel"; exon_number "10"; isoform_final "Non-canonical"; isoform_final_subtype "combination_of_known_junctions"; neotranscript_orf_type_per_isoform "No ORF"; known_orf_id "NA"; ORF_ranges "NA"
chr2	PacBio	exon	181547822	181547847	.	-	.	transcript_id "CERKL.33"; gene_id "ENSG00000188452.14"; gene_name "CERKL"; merge_id "Merge_All_00115710"; structural_category "novel_in_catalog"; associated_transcript "novel"; exon_number "5"; isoform_final "Non-canonical"; isoform_final_subtype "combination_of_known_junctions"; neotranscript_orf_type_per_isoform "No ORF"; known_orf_id "NA"; ORF_ranges "NA"
chr2	PacBio	exon	181536679	181538244	.	-	.	transcript_id "CERKL.33"; gene_id "ENSG00000188452.14"; gene_name "CERKL"; merge_id "Merge_All_00115710"; structural_category "novel_in_catalog"; associated_transcript "novel"; exon_number "1"; isoform_final "Non-canonical"; isoform_final_subtype "combination_of_known_junctions"; neotranscript_orf_type_per_isoform "No ORF"; known_orf_id "NA"; ORF_ranges "NA"
chr2	PacBio	exon	181539092	181539264	.	-	.	transcript_id "CERKL.33"; gene_id "ENSG00000188452.14"; gene_name "CERKL"; merge_id "Merge_All_00115710"; structural_category "novel_in_catalog"; associated_transcript "novel"; exon_number "2"; isoform_final "Non-canonical"; isoform_final_subtype "combination_of_known_junctions"; neotranscript_orf_type_per_isoform "No ORF"; known_orf_id "NA"; ORF_ranges "NA"
chr2	FLAIR	exon	181558566	181558708	.	-	.	transcript_id "CERKL.4"; gene_id "ENSG00000188452.14"; gene_name "CERKL"; merge_id "Merge_All_00117214"; structural_category "novel_in_catalog"; associated_transcript "novel"; exon_number "8"; isoform_final "Non-canonical"; isoform_final_subtype "combination_of_known_junctions"; neotranscript_orf_type_per_isoform "No ORF"; known_orf_id "NA"; ORF_ranges "NA"
chr2	FLAIR	exon	181548545	181548604	.	-	.	transcript_id "CERKL.4"; gene_id "ENSG00000188452.14"; gene_name "CERKL"; merge_id "Merge_All_00117214"; structural_category "novel_in_catalog"; associated_transcript "novel"; exon_number "5"; isoform_final "Non-canonical"; isoform_final_subtype "combination_of_known_junctions"; neotranscript_orf_type_per_isoform "No ORF"; known_orf_id "NA"; ORF_ranges "NA"
chr2	FLAIR	exon	181549634	181549708	.	-	.	transcript_id "CERKL.4"; gene_id "ENSG00000188452.14"; gene_name "CERKL"; merge_id "Merge_All_00117214"; structural_category "novel_in_catalog"; associated_transcript "novel"; exon_number "7"; isoform_final "Non-canonical"; isoform_final_subtype "combination_of_known_junctions"; neotranscript_orf_type_per_isoform "No ORF"; known_orf_id "NA"; ORF_ranges "NA"
chr2	FLAIR	exon	181573753	181573884	.	-	.	transcript_id "CERKL.4"; gene_id "ENSG00000188452.14"; gene_name "CERKL"; merge_id "Merge_All_00117214"; structural_category "novel_in_catalog"; associated_transcript "novel"; exon_number "9"; isoform_final "Non-canonical"; isoform_final_subtype "combination_of_known_junctions"; neotranscript_orf_type_per_isoform "No ORF"; known_orf_id "NA"; ORF_ranges "NA"
chr2	FLAIR	exon	181547618	181547726	.	-	.	transcript_id "CERKL.4"; gene_id "ENSG00000188452.14"; gene_name "CERKL"; merge_id "Merge_All_00117214"; structural_category "novel_in_catalog"; associated_transcript "novel"; exon_number "4"; isoform_final "Non-canonical"; isoform_final_subtype "combination_of_known_junctions"; neotranscript_orf_type_per_isoform "No ORF"; known_orf_id "NA"; ORF_ranges "NA"
chr2	FLAIR	transcript	181536676	181617424	.	-	.	transcript_id "CERKL.4"; gene_id "ENSG00000188452.14"; gene_name "CERKL"; merge_id "Merge_All_00117214"; structural_category "novel_in_catalog"; associated_transcript "novel"; isoform_final "Non-canonical"; isoform_final_subtype "combination_of_known_junctions"; neotranscript_orf_type_per_isoform "No ORF"; known_orf_id "NA"; ORF_ranges "NA"
chr2	FLAIR	exon	181617255	181617424	.	-	.	transcript_id "CERKL.4"; gene_id "ENSG00000188452.14"; gene_name "CERKL"; merge_id "Merge_All_00117214"; structural_category "novel_in_catalog"; associated_transcript "novel"; exon_number "11"; isoform_final "Non-canonical"; isoform_final_subtype "combination_of_known_junctions"; neotranscript_orf_type_per_isoform "No ORF"; known_orf_id "NA"; ORF_ranges "NA"
chr2	FLAIR	exon	181536676	181538244	.	-	.	transcript_id "CERKL.4"; gene_id "ENSG00000188452.14"; gene_name "CERKL"; merge_id "Merge_All_00117214"; structural_category "novel_in_catalog"; associated_transcript "novel"; exon_number "1"; isoform_final "Non-canonical"; isoform_final_subtype "combination_of_known_junctions"; neotranscript_orf_type_per_isoform "No ORF"; known_orf_id "NA"; ORF_ranges "NA"
chr2	FLAIR	exon	181539092	181539264	.	-	.	transcript_id "CERKL.4"; gene_id "ENSG00000188452.14"; gene_name "CERKL"; merge_id "Merge_All_00117214"; structural_category "novel_in_catalog"; associated_transcript "novel"; exon_number "2"; isoform_final "Non-canonical"; isoform_final_subtype "combination_of_known_junctions"; neotranscript_orf_type_per_isoform "No ORF"; known_orf_id "NA"; ORF_ranges "NA"
chr2	FLAIR	exon	181603837	181604079	.	-	.	transcript_id "CERKL.4"; gene_id "ENSG00000188452.14"; gene_name "CERKL"; merge_id "Merge_All_00117214"; structural_category "novel_in_catalog"; associated_transcript "novel"; exon_number "10"; isoform_final "Non-canonical"; isoform_final_subtype "combination_of_known_junctions"; neotranscript_orf_type_per_isoform "No ORF"; known_orf_id "NA"; ORF_ranges "NA"
chr2	FLAIR	exon	181544700	181544796	.	-	.	transcript_id "CERKL.4"; gene_id "ENSG00000188452.14"; gene_name "CERKL"; merge_id "Merge_All_00117214"; structural_category "novel_in_catalog"; associated_transcript "novel"; exon_number "3"; isoform_final "Non-canonical"; isoform_final_subtype "combination_of_known_junctions"; neotranscript_orf_type_per_isoform "No ORF"; known_orf_id "NA"; ORF_ranges "NA"
chr2	FLAIR	exon	181548680	181548857	.	-	.	transcript_id "CERKL.4"; gene_id "ENSG00000188452.14"; gene_name "CERKL"; merge_id "Merge_All_00117214"; structural_category "novel_in_catalog"; associated_transcript "novel"; exon_number "6"; isoform_final "Non-canonical"; isoform_final_subtype "combination_of_known_junctions"; neotranscript_orf_type_per_isoform "No ORF"; known_orf_id "NA"; ORF_ranges "NA"
chr2	PacBio	exon	181539092	181539264	.	-	.	transcript_id "CERKL.5"; gene_id "ENSG00000188452.14"; gene_name "CERKL"; merge_id "Merge_All_00115709"; structural_category "novel_not_in_catalog"; associated_transcript "novel"; exon_number "2"; isoform_final "Non-canonical"; isoform_final_subtype "at_least_one_novel_splicesite"; neotranscript_orf_type_per_isoform "No ORF"; known_orf_id "NA"; ORF_ranges "NA"
chr2	PacBio	exon	181649503	181649592	.	-	.	transcript_id "CERKL.5"; gene_id "ENSG00000188452.14"; gene_name "CERKL"; merge_id "Merge_All_00115709"; structural_category "novel_not_in_catalog"; associated_transcript "novel"; exon_number "11"; isoform_final "Non-canonical"; isoform_final_subtype "at_least_one_novel_splicesite"; neotranscript_orf_type_per_isoform "No ORF"; known_orf_id "NA"; ORF_ranges "NA"
chr2	PacBio	transcript	181536679	181649592	.	-	.	transcript_id "CERKL.5"; gene_id "ENSG00000188452.14"; gene_name "CERKL"; merge_id "Merge_All_00115709"; structural_category "novel_not_in_catalog"; associated_transcript "novel"; isoform_final "Non-canonical"; isoform_final_subtype "at_least_one_novel_splicesite"; neotranscript_orf_type_per_isoform "No ORF"; known_orf_id "NA"; ORF_ranges "NA"
chr2	PacBio	exon	181573753	181573884	.	-	.	transcript_id "CERKL.5"; gene_id "ENSG00000188452.14"; gene_name "CERKL"; merge_id "Merge_All_00115709"; structural_category "novel_not_in_catalog"; associated_transcript "novel"; exon_number "9"; isoform_final "Non-canonical"; isoform_final_subtype "at_least_one_novel_splicesite"; neotranscript_orf_type_per_isoform "No ORF"; known_orf_id "NA"; ORF_ranges "NA"
chr2	PacBio	exon	181544700	181544796	.	-	.	transcript_id "CERKL.5"; gene_id "ENSG00000188452.14"; gene_name "CERKL"; merge_id "Merge_All_00115709"; structural_category "novel_not_in_catalog"; associated_transcript "novel"; exon_number "3"; isoform_final "Non-canonical"; isoform_final_subtype "at_least_one_novel_splicesite"; neotranscript_orf_type_per_isoform "No ORF"; known_orf_id "NA"; ORF_ranges "NA"
chr2	PacBio	exon	181549634	181549708	.	-	.	transcript_id "CERKL.5"; gene_id "ENSG00000188452.14"; gene_name "CERKL"; merge_id "Merge_All_00115709"; structural_category "novel_not_in_catalog"; associated_transcript "novel"; exon_number "7"; isoform_final "Non-canonical"; isoform_final_subtype "at_least_one_novel_splicesite"; neotranscript_orf_type_per_isoform "No ORF"; known_orf_id "NA"; ORF_ranges "NA"
chr2	PacBio	exon	181536679	181538244	.	-	.	transcript_id "CERKL.5"; gene_id "ENSG00000188452.14"; gene_name "CERKL"; merge_id "Merge_All_00115709"; structural_category "novel_not_in_catalog"; associated_transcript "novel"; exon_number "1"; isoform_final "Non-canonical"; isoform_final_subtype "at_least_one_novel_splicesite"; neotranscript_orf_type_per_isoform "No ORF"; known_orf_id "NA"; ORF_ranges "NA"
chr2	PacBio	exon	181603837	181604079	.	-	.	transcript_id "CERKL.5"; gene_id "ENSG00000188452.14"; gene_name "CERKL"; merge_id "Merge_All_00115709"; structural_category "novel_not_in_catalog"; associated_transcript "novel"; exon_number "10"; isoform_final "Non-canonical"; isoform_final_subtype "at_least_one_novel_splicesite"; neotranscript_orf_type_per_isoform "No ORF"; known_orf_id "NA"; ORF_ranges "NA"
chr2	PacBio	exon	181558566	181558708	.	-	.	transcript_id "CERKL.5"; gene_id "ENSG00000188452.14"; gene_name "CERKL"; merge_id "Merge_All_00115709"; structural_category "novel_not_in_catalog"; associated_transcript "novel"; exon_number "8"; isoform_final "Non-canonical"; isoform_final_subtype "at_least_one_novel_splicesite"; neotranscript_orf_type_per_isoform "No ORF"; known_orf_id "NA"; ORF_ranges "NA"
chr2	PacBio	exon	181548680	181548857	.	-	.	transcript_id "CERKL.5"; gene_id "ENSG00000188452.14"; gene_name "CERKL"; merge_id "Merge_All_00115709"; structural_category "novel_not_in_catalog"; associated_transcript "novel"; exon_number "6"; isoform_final "Non-canonical"; isoform_final_subtype "at_least_one_novel_splicesite"; neotranscript_orf_type_per_isoform "No ORF"; known_orf_id "NA"; ORF_ranges "NA"
chr2	PacBio	exon	181548545	181548604	.	-	.	transcript_id "CERKL.5"; gene_id "ENSG00000188452.14"; gene_name "CERKL"; merge_id "Merge_All_00115709"; structural_category "novel_not_in_catalog"; associated_transcript "novel"; exon_number "5"; isoform_final "Non-canonical"; isoform_final_subtype "at_least_one_novel_splicesite"; neotranscript_orf_type_per_isoform "No ORF"; known_orf_id "NA"; ORF_ranges "NA"
chr2	PacBio	exon	181547618	181547726	.	-	.	transcript_id "CERKL.5"; gene_id "ENSG00000188452.14"; gene_name "CERKL"; merge_id "Merge_All_00115709"; structural_category "novel_not_in_catalog"; associated_transcript "novel"; exon_number "4"; isoform_final "Non-canonical"; isoform_final_subtype "at_least_one_novel_splicesite"; neotranscript_orf_type_per_isoform "No ORF"; known_orf_id "NA"; ORF_ranges "NA"
chr2	PacBio	exon	181573753	181573884	.	-	.	transcript_id "CERKL.6"; gene_id "ENSG00000188452.14"; gene_name "CERKL"; merge_id "Merge_All_00117222"; structural_category "novel_in_catalog"; associated_transcript "novel"; exon_number "10"; isoform_final "Non-canonical"; isoform_final_subtype "combination_of_known_splicesites"; neotranscript_orf_type_per_isoform "No ORF"; known_orf_id "NA"; ORF_ranges "NA"
chr2	PacBio	exon	181548545	181548604	.	-	.	transcript_id "CERKL.6"; gene_id "ENSG00000188452.14"; gene_name "CERKL"; merge_id "Merge_All_00117222"; structural_category "novel_in_catalog"; associated_transcript "novel"; exon_number "6"; isoform_final "Non-canonical"; isoform_final_subtype "combination_of_known_splicesites"; neotranscript_orf_type_per_isoform "No ORF"; known_orf_id "NA"; ORF_ranges "NA"
chr2	PacBio	exon	181649580	181649602	.	-	.	transcript_id "CERKL.6"; gene_id "ENSG00000188452.14"; gene_name "CERKL"; merge_id "Merge_All_00117222"; structural_category "novel_in_catalog"; associated_transcript "novel"; exon_number "13"; isoform_final "Non-canonical"; isoform_final_subtype "combination_of_known_splicesites"; neotranscript_orf_type_per_isoform "No ORF"; known_orf_id "NA"; ORF_ranges "NA"
chr2	PacBio	exon	181547822	181547847	.	-	.	transcript_id "CERKL.6"; gene_id "ENSG00000188452.14"; gene_name "CERKL"; merge_id "Merge_All_00117222"; structural_category "novel_in_catalog"; associated_transcript "novel"; exon_number "5"; isoform_final "Non-canonical"; isoform_final_subtype "combination_of_known_splicesites"; neotranscript_orf_type_per_isoform "No ORF"; known_orf_id "NA"; ORF_ranges "NA"
chr2	PacBio	exon	181539092	181539264	.	-	.	transcript_id "CERKL.6"; gene_id "ENSG00000188452.14"; gene_name "CERKL"; merge_id "Merge_All_00117222"; structural_category "novel_in_catalog"; associated_transcript "novel"; exon_number "2"; isoform_final "Non-canonical"; isoform_final_subtype "combination_of_known_splicesites"; neotranscript_orf_type_per_isoform "No ORF"; known_orf_id "NA"; ORF_ranges "NA"
chr2	PacBio	exon	181558566	181558708	.	-	.	transcript_id "CERKL.6"; gene_id "ENSG00000188452.14"; gene_name "CERKL"; merge_id "Merge_All_00117222"; structural_category "novel_in_catalog"; associated_transcript "novel"; exon_number "9"; isoform_final "Non-canonical"; isoform_final_subtype "combination_of_known_splicesites"; neotranscript_orf_type_per_isoform "No ORF"; known_orf_id "NA"; ORF_ranges "NA"
chr2	PacBio	exon	181549634	181549708	.	-	.	transcript_id "CERKL.6"; gene_id "ENSG00000188452.14"; gene_name "CERKL"; merge_id "Merge_All_00117222"; structural_category "novel_in_catalog"; associated_transcript "novel"; exon_number "8"; isoform_final "Non-canonical"; isoform_final_subtype "combination_of_known_splicesites"; neotranscript_orf_type_per_isoform "No ORF"; known_orf_id "NA"; ORF_ranges "NA"
chr2	PacBio	transcript	181536778	181649602	.	-	.	transcript_id "CERKL.6"; gene_id "ENSG00000188452.14"; gene_name "CERKL"; merge_id "Merge_All_00117222"; structural_category "novel_in_catalog"; associated_transcript "novel"; isoform_final "Non-canonical"; isoform_final_subtype "combination_of_known_splicesites"; neotranscript_orf_type_per_isoform "No ORF"; known_orf_id "NA"; ORF_ranges "NA"
chr2	PacBio	exon	181544700	181544796	.	-	.	transcript_id "CERKL.6"; gene_id "ENSG00000188452.14"; gene_name "CERKL"; merge_id "Merge_All_00117222"; structural_category "novel_in_catalog"; associated_transcript "novel"; exon_number "3"; isoform_final "Non-canonical"; isoform_final_subtype "combination_of_known_splicesites"; neotranscript_orf_type_per_isoform "No ORF"; known_orf_id "NA"; ORF_ranges "NA"
chr2	PacBio	exon	181617255	181617421	.	-	.	transcript_id "CERKL.6"; gene_id "ENSG00000188452.14"; gene_name "CERKL"; merge_id "Merge_All_00117222"; structural_category "novel_in_catalog"; associated_transcript "novel"; exon_number "12"; isoform_final "Non-canonical"; isoform_final_subtype "combination_of_known_splicesites"; neotranscript_orf_type_per_isoform "No ORF"; known_orf_id "NA"; ORF_ranges "NA"
chr2	PacBio	exon	181536778	181538244	.	-	.	transcript_id "CERKL.6"; gene_id "ENSG00000188452.14"; gene_name "CERKL"; merge_id "Merge_All_00117222"; structural_category "novel_in_catalog"; associated_transcript "novel"; exon_number "1"; isoform_final "Non-canonical"; isoform_final_subtype "combination_of_known_splicesites"; neotranscript_orf_type_per_isoform "No ORF"; known_orf_id "NA"; ORF_ranges "NA"
chr2	PacBio	exon	181603837	181604079	.	-	.	transcript_id "CERKL.6"; gene_id "ENSG00000188452.14"; gene_name "CERKL"; merge_id "Merge_All_00117222"; structural_category "novel_in_catalog"; associated_transcript "novel"; exon_number "11"; isoform_final "Non-canonical"; isoform_final_subtype "combination_of_known_splicesites"; neotranscript_orf_type_per_isoform "No ORF"; known_orf_id "NA"; ORF_ranges "NA"
chr2	PacBio	exon	181548680	181548857	.	-	.	transcript_id "CERKL.6"; gene_id "ENSG00000188452.14"; gene_name "CERKL"; merge_id "Merge_All_00117222"; structural_category "novel_in_catalog"; associated_transcript "novel"; exon_number "7"; isoform_final "Non-canonical"; isoform_final_subtype "combination_of_known_splicesites"; neotranscript_orf_type_per_isoform "No ORF"; known_orf_id "NA"; ORF_ranges "NA"
chr2	PacBio	exon	181547618	181547726	.	-	.	transcript_id "CERKL.6"; gene_id "ENSG00000188452.14"; gene_name "CERKL"; merge_id "Merge_All_00117222"; structural_category "novel_in_catalog"; associated_transcript "novel"; exon_number "4"; isoform_final "Non-canonical"; isoform_final_subtype "combination_of_known_splicesites"; neotranscript_orf_type_per_isoform "No ORF"; known_orf_id "NA"; ORF_ranges "NA"
chr2	PacBio	exon	181549634	181549708	.	-	.	transcript_id "CERKL.7"; gene_id "ENSG00000188452.14"; gene_name "CERKL"; merge_id "Merge_All_00117221"; structural_category "novel_in_catalog"; associated_transcript "novel"; exon_number "8"; isoform_final "Non-canonical"; isoform_final_subtype "combination_of_known_junctions"; neotranscript_orf_type_per_isoform "No ORF"; known_orf_id "NA"; ORF_ranges "NA"
chr2	PacBio	exon	181547822	181547847	.	-	.	transcript_id "CERKL.7"; gene_id "ENSG00000188452.14"; gene_name "CERKL"; merge_id "Merge_All_00117221"; structural_category "novel_in_catalog"; associated_transcript "novel"; exon_number "5"; isoform_final "Non-canonical"; isoform_final_subtype "combination_of_known_junctions"; neotranscript_orf_type_per_isoform "No ORF"; known_orf_id "NA"; ORF_ranges "NA"
chr2	PacBio	exon	181547618	181547726	.	-	.	transcript_id "CERKL.7"; gene_id "ENSG00000188452.14"; gene_name "CERKL"; merge_id "Merge_All_00117221"; structural_category "novel_in_catalog"; associated_transcript "novel"; exon_number "4"; isoform_final "Non-canonical"; isoform_final_subtype "combination_of_known_junctions"; neotranscript_orf_type_per_isoform "No ORF"; known_orf_id "NA"; ORF_ranges "NA"
chr2	PacBio	exon	181548545	181548604	.	-	.	transcript_id "CERKL.7"; gene_id "ENSG00000188452.14"; gene_name "CERKL"; merge_id "Merge_All_00117221"; structural_category "novel_in_catalog"; associated_transcript "novel"; exon_number "6"; isoform_final "Non-canonical"; isoform_final_subtype "combination_of_known_junctions"; neotranscript_orf_type_per_isoform "No ORF"; known_orf_id "NA"; ORF_ranges "NA"
chr2	PacBio	exon	181539092	181539264	.	-	.	transcript_id "CERKL.7"; gene_id "ENSG00000188452.14"; gene_name "CERKL"; merge_id "Merge_All_00117221"; structural_category "novel_in_catalog"; associated_transcript "novel"; exon_number "2"; isoform_final "Non-canonical"; isoform_final_subtype "combination_of_known_junctions"; neotranscript_orf_type_per_isoform "No ORF"; known_orf_id "NA"; ORF_ranges "NA"
chr2	PacBio	exon	181558566	181558708	.	-	.	transcript_id "CERKL.7"; gene_id "ENSG00000188452.14"; gene_name "CERKL"; merge_id "Merge_All_00117221"; structural_category "novel_in_catalog"; associated_transcript "novel"; exon_number "9"; isoform_final "Non-canonical"; isoform_final_subtype "combination_of_known_junctions"; neotranscript_orf_type_per_isoform "No ORF"; known_orf_id "NA"; ORF_ranges "NA"
chr2	PacBio	exon	181649580	181649619	.	-	.	transcript_id "CERKL.7"; gene_id "ENSG00000188452.14"; gene_name "CERKL"; merge_id "Merge_All_00117221"; structural_category "novel_in_catalog"; associated_transcript "novel"; exon_number "12"; isoform_final "Non-canonical"; isoform_final_subtype "combination_of_known_junctions"; neotranscript_orf_type_per_isoform "No ORF"; known_orf_id "NA"; ORF_ranges "NA"
chr2	PacBio	exon	181544700	181544796	.	-	.	transcript_id "CERKL.7"; gene_id "ENSG00000188452.14"; gene_name "CERKL"; merge_id "Merge_All_00117221"; structural_category "novel_in_catalog"; associated_transcript "novel"; exon_number "3"; isoform_final "Non-canonical"; isoform_final_subtype "combination_of_known_junctions"; neotranscript_orf_type_per_isoform "No ORF"; known_orf_id "NA"; ORF_ranges "NA"
chr2	PacBio	exon	181536677	181538244	.	-	.	transcript_id "CERKL.7"; gene_id "ENSG00000188452.14"; gene_name "CERKL"; merge_id "Merge_All_00117221"; structural_category "novel_in_catalog"; associated_transcript "novel"; exon_number "1"; isoform_final "Non-canonical"; isoform_final_subtype "combination_of_known_junctions"; neotranscript_orf_type_per_isoform "No ORF"; known_orf_id "NA"; ORF_ranges "NA"
chr2	PacBio	exon	181548680	181548857	.	-	.	transcript_id "CERKL.7"; gene_id "ENSG00000188452.14"; gene_name "CERKL"; merge_id "Merge_All_00117221"; structural_category "novel_in_catalog"; associated_transcript "novel"; exon_number "7"; isoform_final "Non-canonical"; isoform_final_subtype "combination_of_known_junctions"; neotranscript_orf_type_per_isoform "No ORF"; known_orf_id "NA"; ORF_ranges "NA"
chr2	PacBio	exon	181603837	181604079	.	-	.	transcript_id "CERKL.7"; gene_id "ENSG00000188452.14"; gene_name "CERKL"; merge_id "Merge_All_00117221"; structural_category "novel_in_catalog"; associated_transcript "novel"; exon_number "11"; isoform_final "Non-canonical"; isoform_final_subtype "combination_of_known_junctions"; neotranscript_orf_type_per_isoform "No ORF"; known_orf_id "NA"; ORF_ranges "NA"
chr2	PacBio	exon	181566058	181566121	.	-	.	transcript_id "CERKL.7"; gene_id "ENSG00000188452.14"; gene_name "CERKL"; merge_id "Merge_All_00117221"; structural_category "novel_in_catalog"; associated_transcript "novel"; exon_number "10"; isoform_final "Non-canonical"; isoform_final_subtype "combination_of_known_junctions"; neotranscript_orf_type_per_isoform "No ORF"; known_orf_id "NA"; ORF_ranges "NA"
chr2	PacBio	transcript	181536677	181649619	.	-	.	transcript_id "CERKL.7"; gene_id "ENSG00000188452.14"; gene_name "CERKL"; merge_id "Merge_All_00117221"; structural_category "novel_in_catalog"; associated_transcript "novel"; isoform_final "Non-canonical"; isoform_final_subtype "combination_of_known_junctions"; neotranscript_orf_type_per_isoform "No ORF"; known_orf_id "NA"; ORF_ranges "NA"
chr2	PacBio	exon	181549634	181549708	.	-	.	transcript_id "CERKL.8"; gene_id "ENSG00000188452.14"; gene_name "CERKL"; merge_id "Merge_All_00115694"; structural_category "novel_in_catalog"; associated_transcript "novel"; exon_number "8"; isoform_final "Neoexon"; isoform_final_subtype "Neoexon"; neotranscript_orf_type_per_isoform "No ORF"; known_orf_id "NA"; ORF_ranges "NA"
chr2	PacBio	exon	181573753	181573884	.	-	.	transcript_id "CERKL.8"; gene_id "ENSG00000188452.14"; gene_name "CERKL"; merge_id "Merge_All_00115694"; structural_category "novel_in_catalog"; associated_transcript "novel"; exon_number "10"; isoform_final "Neoexon"; isoform_final_subtype "Neoexon"; neotranscript_orf_type_per_isoform "No ORF"; known_orf_id "NA"; ORF_ranges "NA"
chr2	PacBio	exon	181649580	181650049	.	-	.	transcript_id "CERKL.8"; gene_id "ENSG00000188452.14"; gene_name "CERKL"; merge_id "Merge_All_00115694"; structural_category "novel_in_catalog"; associated_transcript "novel"; exon_number "12"; isoform_final "Neoexon"; isoform_final_subtype "Neoexon"; neotranscript_orf_type_per_isoform "No ORF"; known_orf_id "NA"; ORF_ranges "NA"
chr2	PacBio	exon	181547618	181547726	.	-	.	transcript_id "CERKL.8"; gene_id "ENSG00000188452.14"; gene_name "CERKL"; merge_id "Merge_All_00115694"; structural_category "novel_in_catalog"; associated_transcript "novel"; exon_number "4"; isoform_final "Neoexon"; isoform_final_subtype "Neoexon"; neotranscript_orf_type_per_isoform "No ORF"; known_orf_id "NA"; ORF_ranges "NA"
chr2	PacBio	exon	181547822	181547847	.	-	.	transcript_id "CERKL.8"; gene_id "ENSG00000188452.14"; gene_name "CERKL"; merge_id "Merge_All_00115694"; structural_category "novel_in_catalog"; associated_transcript "novel"; exon_number "5"; isoform_final "Neoexon"; isoform_final_subtype "Neoexon"; neotranscript_orf_type_per_isoform "No ORF"; known_orf_id "NA"; ORF_ranges "NA"
chr2	PacBio	exon	181536676	181538244	.	-	.	transcript_id "CERKL.8"; gene_id "ENSG00000188452.14"; gene_name "CERKL"; merge_id "Merge_All_00115694"; structural_category "novel_in_catalog"; associated_transcript "novel"; exon_number "1"; isoform_final "Neoexon"; isoform_final_subtype "Neoexon"; neotranscript_orf_type_per_isoform "No ORF"; known_orf_id "NA"; ORF_ranges "NA"
chr2	PacBio	exon	181548680	181548857	.	-	.	transcript_id "CERKL.8"; gene_id "ENSG00000188452.14"; gene_name "CERKL"; merge_id "Merge_All_00115694"; structural_category "novel_in_catalog"; associated_transcript "novel"; exon_number "7"; isoform_final "Neoexon"; isoform_final_subtype "Neoexon"; neotranscript_orf_type_per_isoform "No ORF"; known_orf_id "NA"; ORF_ranges "NA"
chr2	PacBio	exon	181544700	181544796	.	-	.	transcript_id "CERKL.8"; gene_id "ENSG00000188452.14"; gene_name "CERKL"; merge_id "Merge_All_00115694"; structural_category "novel_in_catalog"; associated_transcript "novel"; exon_number "3"; isoform_final "Neoexon"; isoform_final_subtype "Neoexon"; neotranscript_orf_type_per_isoform "No ORF"; known_orf_id "NA"; ORF_ranges "NA"
chr2	PacBio	exon	181603837	181604079	.	-	.	transcript_id "CERKL.8"; gene_id "ENSG00000188452.14"; gene_name "CERKL"; merge_id "Merge_All_00115694"; structural_category "novel_in_catalog"; associated_transcript "novel"; exon_number "11"; isoform_final "Neoexon"; isoform_final_subtype "Neoexon"; neotranscript_orf_type_per_isoform "No ORF"; known_orf_id "NA"; ORF_ranges "NA"
chr2	PacBio	exon	181558566	181558708	.	-	.	transcript_id "CERKL.8"; gene_id "ENSG00000188452.14"; gene_name "CERKL"; merge_id "Merge_All_00115694"; structural_category "novel_in_catalog"; associated_transcript "novel"; exon_number "9"; isoform_final "Neoexon"; isoform_final_subtype "Neoexon"; neotranscript_orf_type_per_isoform "No ORF"; known_orf_id "NA"; ORF_ranges "NA"
chr2	PacBio	exon	181539092	181539264	.	-	.	transcript_id "CERKL.8"; gene_id "ENSG00000188452.14"; gene_name "CERKL"; merge_id "Merge_All_00115694"; structural_category "novel_in_catalog"; associated_transcript "novel"; exon_number "2"; isoform_final "Neoexon"; isoform_final_subtype "Neoexon"; neotranscript_orf_type_per_isoform "No ORF"; known_orf_id "NA"; ORF_ranges "NA"
chr2	PacBio	exon	181548545	181548604	.	-	.	transcript_id "CERKL.8"; gene_id "ENSG00000188452.14"; gene_name "CERKL"; merge_id "Merge_All_00115694"; structural_category "novel_in_catalog"; associated_transcript "novel"; exon_number "6"; isoform_final "Neoexon"; isoform_final_subtype "Neoexon"; neotranscript_orf_type_per_isoform "No ORF"; known_orf_id "NA"; ORF_ranges "NA"
chr2	PacBio	transcript	181536676	181650049	.	-	.	transcript_id "CERKL.8"; gene_id "ENSG00000188452.14"; gene_name "CERKL"; merge_id "Merge_All_00115694"; structural_category "novel_in_catalog"; associated_transcript "novel"; isoform_final "Neoexon"; isoform_final_subtype "Neoexon"; neotranscript_orf_type_per_isoform "No ORF"; known_orf_id "NA"; ORF_ranges "NA"
chr2	PacBio	transcript	181536676	181649985	.	-	.	transcript_id "CERKL.9"; gene_id "ENSG00000188452.14"; gene_name "CERKL"; merge_id "Merge_All_00117215"; structural_category "novel_in_catalog"; associated_transcript "novel"; isoform_final "Neoexon"; isoform_final_subtype "Neoexon"; neotranscript_orf_type_per_isoform "No ORF"; known_orf_id "NA"; ORF_ranges "NA"
chr2	PacBio	exon	181547822	181547847	.	-	.	transcript_id "CERKL.9"; gene_id "ENSG00000188452.14"; gene_name "CERKL"; merge_id "Merge_All_00117215"; structural_category "novel_in_catalog"; associated_transcript "novel"; exon_number "5"; isoform_final "Neoexon"; isoform_final_subtype "Neoexon"; neotranscript_orf_type_per_isoform "No ORF"; known_orf_id "NA"; ORF_ranges "NA"
chr2	PacBio	exon	181548680	181548857	.	-	.	transcript_id "CERKL.9"; gene_id "ENSG00000188452.14"; gene_name "CERKL"; merge_id "Merge_All_00117215"; structural_category "novel_in_catalog"; associated_transcript "novel"; exon_number "7"; isoform_final "Neoexon"; isoform_final_subtype "Neoexon"; neotranscript_orf_type_per_isoform "No ORF"; known_orf_id "NA"; ORF_ranges "NA"
chr2	PacBio	exon	181549634	181549708	.	-	.	transcript_id "CERKL.9"; gene_id "ENSG00000188452.14"; gene_name "CERKL"; merge_id "Merge_All_00117215"; structural_category "novel_in_catalog"; associated_transcript "novel"; exon_number "8"; isoform_final "Neoexon"; isoform_final_subtype "Neoexon"; neotranscript_orf_type_per_isoform "No ORF"; known_orf_id "NA"; ORF_ranges "NA"
chr2	PacBio	exon	181548545	181548604	.	-	.	transcript_id "CERKL.9"; gene_id "ENSG00000188452.14"; gene_name "CERKL"; merge_id "Merge_All_00117215"; structural_category "novel_in_catalog"; associated_transcript "novel"; exon_number "6"; isoform_final "Neoexon"; isoform_final_subtype "Neoexon"; neotranscript_orf_type_per_isoform "No ORF"; known_orf_id "NA"; ORF_ranges "NA"
chr2	PacBio	exon	181544700	181544796	.	-	.	transcript_id "CERKL.9"; gene_id "ENSG00000188452.14"; gene_name "CERKL"; merge_id "Merge_All_00117215"; structural_category "novel_in_catalog"; associated_transcript "novel"; exon_number "3"; isoform_final "Neoexon"; isoform_final_subtype "Neoexon"; neotranscript_orf_type_per_isoform "No ORF"; known_orf_id "NA"; ORF_ranges "NA"
chr2	PacBio	exon	181603837	181604079	.	-	.	transcript_id "CERKL.9"; gene_id "ENSG00000188452.14"; gene_name "CERKL"; merge_id "Merge_All_00117215"; structural_category "novel_in_catalog"; associated_transcript "novel"; exon_number "10"; isoform_final "Neoexon"; isoform_final_subtype "Neoexon"; neotranscript_orf_type_per_isoform "No ORF"; known_orf_id "NA"; ORF_ranges "NA"
chr2	PacBio	exon	181539092	181539264	.	-	.	transcript_id "CERKL.9"; gene_id "ENSG00000188452.14"; gene_name "CERKL"; merge_id "Merge_All_00117215"; structural_category "novel_in_catalog"; associated_transcript "novel"; exon_number "2"; isoform_final "Neoexon"; isoform_final_subtype "Neoexon"; neotranscript_orf_type_per_isoform "No ORF"; known_orf_id "NA"; ORF_ranges "NA"
chr2	PacBio	exon	181547618	181547726	.	-	.	transcript_id "CERKL.9"; gene_id "ENSG00000188452.14"; gene_name "CERKL"; merge_id "Merge_All_00117215"; structural_category "novel_in_catalog"; associated_transcript "novel"; exon_number "4"; isoform_final "Neoexon"; isoform_final_subtype "Neoexon"; neotranscript_orf_type_per_isoform "No ORF"; known_orf_id "NA"; ORF_ranges "NA"
chr2	PacBio	exon	181536676	181538244	.	-	.	transcript_id "CERKL.9"; gene_id "ENSG00000188452.14"; gene_name "CERKL"; merge_id "Merge_All_00117215"; structural_category "novel_in_catalog"; associated_transcript "novel"; exon_number "1"; isoform_final "Neoexon"; isoform_final_subtype "Neoexon"; neotranscript_orf_type_per_isoform "No ORF"; known_orf_id "NA"; ORF_ranges "NA"
chr2	PacBio	exon	181558566	181558708	.	-	.	transcript_id "CERKL.9"; gene_id "ENSG00000188452.14"; gene_name "CERKL"; merge_id "Merge_All_00117215"; structural_category "novel_in_catalog"; associated_transcript "novel"; exon_number "9"; isoform_final "Neoexon"; isoform_final_subtype "Neoexon"; neotranscript_orf_type_per_isoform "No ORF"; known_orf_id "NA"; ORF_ranges "NA"
chr2	PacBio	exon	181649580	181649985	.	-	.	transcript_id "CERKL.9"; gene_id "ENSG00000188452.14"; gene_name "CERKL"; merge_id "Merge_All_00117215"; structural_category "novel_in_catalog"; associated_transcript "novel"; exon_number "11"; isoform_final "Neoexon"; isoform_final_subtype "Neoexon"; neotranscript_orf_type_per_isoform "No ORF"; known_orf_id "NA"; ORF_ranges "NA"
chr19	PacBio	exon	8256243	8256286	.	+	.	transcript_id "CERS4.1"; gene_id "ENSG00000090661.12"; gene_name "CERS4"; merge_id "Merge_All_00102008"; structural_category "incomplete-splice_match"; associated_transcript "ENST00000557925.1"; exon_number "1"; isoform_final "Non-canonical"; isoform_final_subtype "3prime_fragment"; neotranscript_orf_type_per_isoform "No ORF"; known_orf_id "NA"; ORF_ranges "NA"
chr19	PacBio	transcript	8256243	8262418	.	+	.	transcript_id "CERS4.1"; gene_id "ENSG00000090661.12"; gene_name "CERS4"; merge_id "Merge_All_00102008"; structural_category "incomplete-splice_match"; associated_transcript "ENST00000557925.1"; isoform_final "Non-canonical"; isoform_final_subtype "3prime_fragment"; neotranscript_orf_type_per_isoform "No ORF"; known_orf_id "NA"; ORF_ranges "NA"
chr19	PacBio	exon	8256618	8256710	.	+	.	transcript_id "CERS4.1"; gene_id "ENSG00000090661.12"; gene_name "CERS4"; merge_id "Merge_All_00102008"; structural_category "incomplete-splice_match"; associated_transcript "ENST00000557925.1"; exon_number "2"; isoform_final "Non-canonical"; isoform_final_subtype "3prime_fragment"; neotranscript_orf_type_per_isoform "No ORF"; known_orf_id "NA"; ORF_ranges "NA"
chr19	PacBio	exon	8256949	8257077	.	+	.	transcript_id "CERS4.1"; gene_id "ENSG00000090661.12"; gene_name "CERS4"; merge_id "Merge_All_00102008"; structural_category "incomplete-splice_match"; associated_transcript "ENST00000557925.1"; exon_number "3"; isoform_final "Non-canonical"; isoform_final_subtype "3prime_fragment"; neotranscript_orf_type_per_isoform "No ORF"; known_orf_id "NA"; ORF_ranges "NA"
chr19	PacBio	exon	8257879	8257985	.	+	.	transcript_id "CERS4.1"; gene_id "ENSG00000090661.12"; gene_name "CERS4"; merge_id "Merge_All_00102008"; structural_category "incomplete-splice_match"; associated_transcript "ENST00000557925.1"; exon_number "4"; isoform_final "Non-canonical"; isoform_final_subtype "3prime_fragment"; neotranscript_orf_type_per_isoform "No ORF"; known_orf_id "NA"; ORF_ranges "NA"
chr19	PacBio	exon	8261688	8261844	.	+	.	transcript_id "CERS4.1"; gene_id "ENSG00000090661.12"; gene_name "CERS4"; merge_id "Merge_All_00102008"; structural_category "incomplete-splice_match"; associated_transcript "ENST00000557925.1"; exon_number "5"; isoform_final "Non-canonical"; isoform_final_subtype "3prime_fragment"; neotranscript_orf_type_per_isoform "No ORF"; known_orf_id "NA"; ORF_ranges "NA"
chr19	PacBio	exon	8261930	8262418	.	+	.	transcript_id "CERS4.1"; gene_id "ENSG00000090661.12"; gene_name "CERS4"; merge_id "Merge_All_00102008"; structural_category "incomplete-splice_match"; associated_transcript "ENST00000557925.1"; exon_number "6"; isoform_final "Non-canonical"; isoform_final_subtype "3prime_fragment"; neotranscript_orf_type_per_isoform "No ORF"; known_orf_id "NA"; ORF_ranges "NA"
chr7	PacBio	exon	29146591	29146745	.	+	.	transcript_id "CHN2.1"; gene_id "ENSG00000106069.23"; gene_name "CHN2"; merge_id "Merge_All_00170408"; structural_category "novel_not_in_catalog"; associated_transcript "novel"; exon_number "1"; isoform_final "Non-canonical"; isoform_final_subtype "at_least_one_novel_splicesite"; neotranscript_orf_type_per_isoform "No ORF"; known_orf_id "NA"; ORF_ranges "NA"
chr7	PacBio	transcript	29146591	29514326	.	+	.	transcript_id "CHN2.1"; gene_id "ENSG00000106069.23"; gene_name "CHN2"; merge_id "Merge_All_00170408"; structural_category "novel_not_in_catalog"; associated_transcript "novel"; isoform_final "Non-canonical"; isoform_final_subtype "at_least_one_novel_splicesite"; neotranscript_orf_type_per_isoform "No ORF"; known_orf_id "NA"; ORF_ranges "NA"
chr7	PacBio	exon	29146849	29146960	.	+	.	transcript_id "CHN2.1"; gene_id "ENSG00000106069.23"; gene_name "CHN2"; merge_id "Merge_All_00170408"; structural_category "novel_not_in_catalog"; associated_transcript "novel"; exon_number "2"; isoform_final "Non-canonical"; isoform_final_subtype "at_least_one_novel_splicesite"; neotranscript_orf_type_per_isoform "No ORF"; known_orf_id "NA"; ORF_ranges "NA"
chr7	PacBio	exon	29367932	29367987	.	+	.	transcript_id "CHN2.1"; gene_id "ENSG00000106069.23"; gene_name "CHN2"; merge_id "Merge_All_00170408"; structural_category "novel_not_in_catalog"; associated_transcript "novel"; exon_number "5"; isoform_final "Non-canonical"; isoform_final_subtype "at_least_one_novel_splicesite"; neotranscript_orf_type_per_isoform "No ORF"; known_orf_id "NA"; ORF_ranges "NA"
chr7	PacBio	exon	29509301	29509406	.	+	.	transcript_id "CHN2.1"; gene_id "ENSG00000106069.23"; gene_name "CHN2"; merge_id "Merge_All_00170408"; structural_category "novel_not_in_catalog"; associated_transcript "novel"; exon_number "14"; isoform_final "Non-canonical"; isoform_final_subtype "at_least_one_novel_splicesite"; neotranscript_orf_type_per_isoform "No ORF"; known_orf_id "NA"; ORF_ranges "NA"
chr7	PacBio	exon	29398373	29398486	.	+	.	transcript_id "CHN2.1"; gene_id "ENSG00000106069.23"; gene_name "CHN2"; merge_id "Merge_All_00170408"; structural_category "novel_not_in_catalog"; associated_transcript "novel"; exon_number "7"; isoform_final "Non-canonical"; isoform_final_subtype "at_least_one_novel_splicesite"; neotranscript_orf_type_per_isoform "No ORF"; known_orf_id "NA"; ORF_ranges "NA"
chr7	PacBio	exon	29393679	29393710	.	+	.	transcript_id "CHN2.1"; gene_id "ENSG00000106069.23"; gene_name "CHN2"; merge_id "Merge_All_00170408"; structural_category "novel_not_in_catalog"; associated_transcript "novel"; exon_number "6"; isoform_final "Non-canonical"; isoform_final_subtype "at_least_one_novel_splicesite"; neotranscript_orf_type_per_isoform "No ORF"; known_orf_id "NA"; ORF_ranges "NA"
chr7	PacBio	exon	29237514	29237571	.	+	.	transcript_id "CHN2.1"; gene_id "ENSG00000106069.23"; gene_name "CHN2"; merge_id "Merge_All_00170408"; structural_category "novel_not_in_catalog"; associated_transcript "novel"; exon_number "3"; isoform_final "Non-canonical"; isoform_final_subtype "at_least_one_novel_splicesite"; neotranscript_orf_type_per_isoform "No ORF"; known_orf_id "NA"; ORF_ranges "NA"
chr7	PacBio	exon	29512564	29514326	.	+	.	transcript_id "CHN2.1"; gene_id "ENSG00000106069.23"; gene_name "CHN2"; merge_id "Merge_All_00170408"; structural_category "novel_not_in_catalog"; associated_transcript "novel"; exon_number "15"; isoform_final "Non-canonical"; isoform_final_subtype "at_least_one_novel_splicesite"; neotranscript_orf_type_per_isoform "No ORF"; known_orf_id "NA"; ORF_ranges "NA"
chr7	PacBio	exon	29480279	29480356	.	+	.	transcript_id "CHN2.1"; gene_id "ENSG00000106069.23"; gene_name "CHN2"; merge_id "Merge_All_00170408"; structural_category "novel_not_in_catalog"; associated_transcript "novel"; exon_number "9"; isoform_final "Non-canonical"; isoform_final_subtype "at_least_one_novel_splicesite"; neotranscript_orf_type_per_isoform "No ORF"; known_orf_id "NA"; ORF_ranges "NA"
chr7	PacBio	exon	29495952	29496036	.	+	.	transcript_id "CHN2.1"; gene_id "ENSG00000106069.23"; gene_name "CHN2"; merge_id "Merge_All_00170408"; structural_category "novel_not_in_catalog"; associated_transcript "novel"; exon_number "10"; isoform_final "Non-canonical"; isoform_final_subtype "at_least_one_novel_splicesite"; neotranscript_orf_type_per_isoform "No ORF"; known_orf_id "NA"; ORF_ranges "NA"
chr7	PacBio	exon	29354625	29354663	.	+	.	transcript_id "CHN2.1"; gene_id "ENSG00000106069.23"; gene_name "CHN2"; merge_id "Merge_All_00170408"; structural_category "novel_not_in_catalog"; associated_transcript "novel"; exon_number "4"; isoform_final "Non-canonical"; isoform_final_subtype "at_least_one_novel_splicesite"; neotranscript_orf_type_per_isoform "No ORF"; known_orf_id "NA"; ORF_ranges "NA"
chr7	PacBio	exon	29507228	29507365	.	+	.	transcript_id "CHN2.1"; gene_id "ENSG00000106069.23"; gene_name "CHN2"; merge_id "Merge_All_00170408"; structural_category "novel_not_in_catalog"; associated_transcript "novel"; exon_number "13"; isoform_final "Non-canonical"; isoform_final_subtype "at_least_one_novel_splicesite"; neotranscript_orf_type_per_isoform "No ORF"; known_orf_id "NA"; ORF_ranges "NA"
chr7	PacBio	exon	29504744	29504821	.	+	.	transcript_id "CHN2.1"; gene_id "ENSG00000106069.23"; gene_name "CHN2"; merge_id "Merge_All_00170408"; structural_category "novel_not_in_catalog"; associated_transcript "novel"; exon_number "12"; isoform_final "Non-canonical"; isoform_final_subtype "at_least_one_novel_splicesite"; neotranscript_orf_type_per_isoform "No ORF"; known_orf_id "NA"; ORF_ranges "NA"
chr7	PacBio	exon	29400543	29400828	.	+	.	transcript_id "CHN2.1"; gene_id "ENSG00000106069.23"; gene_name "CHN2"; merge_id "Merge_All_00170408"; structural_category "novel_not_in_catalog"; associated_transcript "novel"; exon_number "8"; isoform_final "Non-canonical"; isoform_final_subtype "at_least_one_novel_splicesite"; neotranscript_orf_type_per_isoform "No ORF"; known_orf_id "NA"; ORF_ranges "NA"
chr7	PacBio	exon	29499867	29500040	.	+	.	transcript_id "CHN2.1"; gene_id "ENSG00000106069.23"; gene_name "CHN2"; merge_id "Merge_All_00170408"; structural_category "novel_not_in_catalog"; associated_transcript "novel"; exon_number "11"; isoform_final "Non-canonical"; isoform_final_subtype "at_least_one_novel_splicesite"; neotranscript_orf_type_per_isoform "No ORF"; known_orf_id "NA"; ORF_ranges "NA"
chr7	FLAIR	exon	29499867	29500040	.	+	.	transcript_id "CHN2.10"; gene_id "ENSG00000106069.23"; gene_name "CHN2"; merge_id "Merge_All_00166201"; structural_category "incomplete-splice_match"; associated_transcript "ENST00000546235.1"; exon_number "5"; isoform_final "Non-canonical"; isoform_final_subtype "3prime_fragment"; neotranscript_orf_type_per_isoform "No ORF"; known_orf_id "NA"; ORF_ranges "NA"
chr7	FLAIR	exon	29480279	29480356	.	+	.	transcript_id "CHN2.10"; gene_id "ENSG00000106069.23"; gene_name "CHN2"; merge_id "Merge_All_00166201"; structural_category "incomplete-splice_match"; associated_transcript "ENST00000546235.1"; exon_number "3"; isoform_final "Non-canonical"; isoform_final_subtype "3prime_fragment"; neotranscript_orf_type_per_isoform "No ORF"; known_orf_id "NA"; ORF_ranges "NA"
chr7	FLAIR	exon	29507228	29507365	.	+	.	transcript_id "CHN2.10"; gene_id "ENSG00000106069.23"; gene_name "CHN2"; merge_id "Merge_All_00166201"; structural_category "incomplete-splice_match"; associated_transcript "ENST00000546235.1"; exon_number "7"; isoform_final "Non-canonical"; isoform_final_subtype "3prime_fragment"; neotranscript_orf_type_per_isoform "No ORF"; known_orf_id "NA"; ORF_ranges "NA"
chr7	FLAIR	exon	29504744	29504821	.	+	.	transcript_id "CHN2.10"; gene_id "ENSG00000106069.23"; gene_name "CHN2"; merge_id "Merge_All_00166201"; structural_category "incomplete-splice_match"; associated_transcript "ENST00000546235.1"; exon_number "6"; isoform_final "Non-canonical"; isoform_final_subtype "3prime_fragment"; neotranscript_orf_type_per_isoform "No ORF"; known_orf_id "NA"; ORF_ranges "NA"
chr7	FLAIR	exon	29398426	29398486	.	+	.	transcript_id "CHN2.10"; gene_id "ENSG00000106069.23"; gene_name "CHN2"; merge_id "Merge_All_00166201"; structural_category "incomplete-splice_match"; associated_transcript "ENST00000546235.1"; exon_number "1"; isoform_final "Non-canonical"; isoform_final_subtype "3prime_fragment"; neotranscript_orf_type_per_isoform "No ORF"; known_orf_id "NA"; ORF_ranges "NA"
chr7	FLAIR	transcript	29398426	29514328	.	+	.	transcript_id "CHN2.10"; gene_id "ENSG00000106069.23"; gene_name "CHN2"; merge_id "Merge_All_00166201"; structural_category "incomplete-splice_match"; associated_transcript "ENST00000546235.1"; isoform_final "Non-canonical"; isoform_final_subtype "3prime_fragment"; neotranscript_orf_type_per_isoform "No ORF"; known_orf_id "NA"; ORF_ranges "NA"
chr7	FLAIR	exon	29400543	29400828	.	+	.	transcript_id "CHN2.10"; gene_id "ENSG00000106069.23"; gene_name "CHN2"; merge_id "Merge_All_00166201"; structural_category "incomplete-splice_match"; associated_transcript "ENST00000546235.1"; exon_number "2"; isoform_final "Non-canonical"; isoform_final_subtype "3prime_fragment"; neotranscript_orf_type_per_isoform "No ORF"; known_orf_id "NA"; ORF_ranges "NA"
chr7	FLAIR	exon	29512564	29514328	.	+	.	transcript_id "CHN2.10"; gene_id "ENSG00000106069.23"; gene_name "CHN2"; merge_id "Merge_All_00166201"; structural_category "incomplete-splice_match"; associated_transcript "ENST00000546235.1"; exon_number "9"; isoform_final "Non-canonical"; isoform_final_subtype "3prime_fragment"; neotranscript_orf_type_per_isoform "No ORF"; known_orf_id "NA"; ORF_ranges "NA"
chr7	FLAIR	exon	29495952	29496036	.	+	.	transcript_id "CHN2.10"; gene_id "ENSG00000106069.23"; gene_name "CHN2"; merge_id "Merge_All_00166201"; structural_category "incomplete-splice_match"; associated_transcript "ENST00000546235.1"; exon_number "4"; isoform_final "Non-canonical"; isoform_final_subtype "3prime_fragment"; neotranscript_orf_type_per_isoform "No ORF"; known_orf_id "NA"; ORF_ranges "NA"
chr7	FLAIR	exon	29509301	29509406	.	+	.	transcript_id "CHN2.10"; gene_id "ENSG00000106069.23"; gene_name "CHN2"; merge_id "Merge_All_00166201"; structural_category "incomplete-splice_match"; associated_transcript "ENST00000546235.1"; exon_number "8"; isoform_final "Non-canonical"; isoform_final_subtype "3prime_fragment"; neotranscript_orf_type_per_isoform "No ORF"; known_orf_id "NA"; ORF_ranges "NA"
chr7	PacBio	exon	29354625	29354663	.	+	.	transcript_id "CHN2.4"; gene_id "ENSG00000106069.23"; gene_name "CHN2"; merge_id "Merge_All_00166197"; structural_category "incomplete-splice_match"; associated_transcript "ENST00000222792.6"; exon_number "2"; isoform_final "Non-canonical"; isoform_final_subtype "5prime_fragment"; neotranscript_orf_type_per_isoform "In-frame ORF"; known_orf_id "A673_00077271_168_755"; ORF_ranges "7:29194942-29400840"
chr7	PacBio	transcript	29194775	29402908	.	+	.	transcript_id "CHN2.4"; gene_id "ENSG00000106069.23"; gene_name "CHN2"; merge_id "Merge_All_00166197"; structural_category "incomplete-splice_match"; associated_transcript "ENST00000222792.6"; isoform_final "Non-canonical"; isoform_final_subtype "5prime_fragment"; neotranscript_orf_type_per_isoform "In-frame ORF"; known_orf_id "A673_00077271_168_755"; ORF_ranges "7:29194942-29400840"
chr7	PacBio	exon	29398373	29398486	.	+	.	transcript_id "CHN2.4"; gene_id "ENSG00000106069.23"; gene_name "CHN2"; merge_id "Merge_All_00166197"; structural_category "incomplete-splice_match"; associated_transcript "ENST00000222792.6"; exon_number "5"; isoform_final "Non-canonical"; isoform_final_subtype "5prime_fragment"; neotranscript_orf_type_per_isoform "In-frame ORF"; known_orf_id "A673_00077271_168_755"; ORF_ranges "7:29194942-29400840"
chr7	PacBio	exon	29400543	29402908	.	+	.	transcript_id "CHN2.4"; gene_id "ENSG00000106069.23"; gene_name "CHN2"; merge_id "Merge_All_00166197"; structural_category "incomplete-splice_match"; associated_transcript "ENST00000222792.6"; exon_number "6"; isoform_final "Non-canonical"; isoform_final_subtype "5prime_fragment"; neotranscript_orf_type_per_isoform "In-frame ORF"; known_orf_id "A673_00077271_168_755"; ORF_ranges "7:29194942-29400840"
chr7	PacBio	exon	29393679	29393710	.	+	.	transcript_id "CHN2.4"; gene_id "ENSG00000106069.23"; gene_name "CHN2"; merge_id "Merge_All_00166197"; structural_category "incomplete-splice_match"; associated_transcript "ENST00000222792.6"; exon_number "4"; isoform_final "Non-canonical"; isoform_final_subtype "5prime_fragment"; neotranscript_orf_type_per_isoform "In-frame ORF"; known_orf_id "A673_00077271_168_755"; ORF_ranges "7:29194942-29400840"
chr7	PacBio	exon	29194775	29194990	.	+	.	transcript_id "CHN2.4"; gene_id "ENSG00000106069.23"; gene_name "CHN2"; merge_id "Merge_All_00166197"; structural_category "incomplete-splice_match"; associated_transcript "ENST00000222792.6"; exon_number "1"; isoform_final "Non-canonical"; isoform_final_subtype "5prime_fragment"; neotranscript_orf_type_per_isoform "In-frame ORF"; known_orf_id "A673_00077271_168_755"; ORF_ranges "7:29194942-29400840"
chr7	PacBio	exon	29367932	29367987	.	+	.	transcript_id "CHN2.4"; gene_id "ENSG00000106069.23"; gene_name "CHN2"; merge_id "Merge_All_00166197"; structural_category "incomplete-splice_match"; associated_transcript "ENST00000222792.6"; exon_number "3"; isoform_final "Non-canonical"; isoform_final_subtype "5prime_fragment"; neotranscript_orf_type_per_isoform "In-frame ORF"; known_orf_id "A673_00077271_168_755"; ORF_ranges "7:29194942-29400840"
chr7	FLAIR	exon	29400543	29400828	.	+	.	transcript_id "CHN2.5"; gene_id "ENSG00000106069.23"; gene_name "CHN2"; merge_id "Merge_All_00171786"; structural_category "novel_in_catalog"; associated_transcript "novel"; exon_number "5"; isoform_final "Non-canonical"; isoform_final_subtype "combination_of_known_splicesites"; neotranscript_orf_type_per_isoform "No ORF"; known_orf_id "NA"; ORF_ranges "NA"
chr7	FLAIR	exon	29480279	29480356	.	+	.	transcript_id "CHN2.5"; gene_id "ENSG00000106069.23"; gene_name "CHN2"; merge_id "Merge_All_00171786"; structural_category "novel_in_catalog"; associated_transcript "novel"; exon_number "6"; isoform_final "Non-canonical"; isoform_final_subtype "combination_of_known_splicesites"; neotranscript_orf_type_per_isoform "No ORF"; known_orf_id "NA"; ORF_ranges "NA"
chr7	FLAIR	transcript	29194505	29514328	.	+	.	transcript_id "CHN2.5"; gene_id "ENSG00000106069.23"; gene_name "CHN2"; merge_id "Merge_All_00171786"; structural_category "novel_in_catalog"; associated_transcript "novel"; isoform_final "Non-canonical"; isoform_final_subtype "combination_of_known_splicesites"; neotranscript_orf_type_per_isoform "No ORF"; known_orf_id "NA"; ORF_ranges "NA"
chr7	FLAIR	exon	29354625	29354663	.	+	.	transcript_id "CHN2.5"; gene_id "ENSG00000106069.23"; gene_name "CHN2"; merge_id "Merge_All_00171786"; structural_category "novel_in_catalog"; associated_transcript "novel"; exon_number "2"; isoform_final "Non-canonical"; isoform_final_subtype "combination_of_known_splicesites"; neotranscript_orf_type_per_isoform "No ORF"; known_orf_id "NA"; ORF_ranges "NA"
chr7	FLAIR	exon	29194505	29194990	.	+	.	transcript_id "CHN2.5"; gene_id "ENSG00000106069.23"; gene_name "CHN2"; merge_id "Merge_All_00171786"; structural_category "novel_in_catalog"; associated_transcript "novel"; exon_number "1"; isoform_final "Non-canonical"; isoform_final_subtype "combination_of_known_splicesites"; neotranscript_orf_type_per_isoform "No ORF"; known_orf_id "NA"; ORF_ranges "NA"
chr7	FLAIR	exon	29504744	29504821	.	+	.	transcript_id "CHN2.5"; gene_id "ENSG00000106069.23"; gene_name "CHN2"; merge_id "Merge_All_00171786"; structural_category "novel_in_catalog"; associated_transcript "novel"; exon_number "9"; isoform_final "Non-canonical"; isoform_final_subtype "combination_of_known_splicesites"; neotranscript_orf_type_per_isoform "No ORF"; known_orf_id "NA"; ORF_ranges "NA"
chr7	FLAIR	exon	29393679	29393710	.	+	.	transcript_id "CHN2.5"; gene_id "ENSG00000106069.23"; gene_name "CHN2"; merge_id "Merge_All_00171786"; structural_category "novel_in_catalog"; associated_transcript "novel"; exon_number "3"; isoform_final "Non-canonical"; isoform_final_subtype "combination_of_known_splicesites"; neotranscript_orf_type_per_isoform "No ORF"; known_orf_id "NA"; ORF_ranges "NA"
chr7	FLAIR	exon	29398373	29398486	.	+	.	transcript_id "CHN2.5"; gene_id "ENSG00000106069.23"; gene_name "CHN2"; merge_id "Merge_All_00171786"; structural_category "novel_in_catalog"; associated_transcript "novel"; exon_number "4"; isoform_final "Non-canonical"; isoform_final_subtype "combination_of_known_splicesites"; neotranscript_orf_type_per_isoform "No ORF"; known_orf_id "NA"; ORF_ranges "NA"
chr7	FLAIR	exon	29495952	29496036	.	+	.	transcript_id "CHN2.5"; gene_id "ENSG00000106069.23"; gene_name "CHN2"; merge_id "Merge_All_00171786"; structural_category "novel_in_catalog"; associated_transcript "novel"; exon_number "7"; isoform_final "Non-canonical"; isoform_final_subtype "combination_of_known_splicesites"; neotranscript_orf_type_per_isoform "No ORF"; known_orf_id "NA"; ORF_ranges "NA"
chr7	FLAIR	exon	29499867	29500040	.	+	.	transcript_id "CHN2.5"; gene_id "ENSG00000106069.23"; gene_name "CHN2"; merge_id "Merge_All_00171786"; structural_category "novel_in_catalog"; associated_transcript "novel"; exon_number "8"; isoform_final "Non-canonical"; isoform_final_subtype "combination_of_known_splicesites"; neotranscript_orf_type_per_isoform "No ORF"; known_orf_id "NA"; ORF_ranges "NA"
chr7	FLAIR	exon	29512564	29514328	.	+	.	transcript_id "CHN2.5"; gene_id "ENSG00000106069.23"; gene_name "CHN2"; merge_id "Merge_All_00171786"; structural_category "novel_in_catalog"; associated_transcript "novel"; exon_number "12"; isoform_final "Non-canonical"; isoform_final_subtype "combination_of_known_splicesites"; neotranscript_orf_type_per_isoform "No ORF"; known_orf_id "NA"; ORF_ranges "NA"
chr7	FLAIR	exon	29509301	29509406	.	+	.	transcript_id "CHN2.5"; gene_id "ENSG00000106069.23"; gene_name "CHN2"; merge_id "Merge_All_00171786"; structural_category "novel_in_catalog"; associated_transcript "novel"; exon_number "11"; isoform_final "Non-canonical"; isoform_final_subtype "combination_of_known_splicesites"; neotranscript_orf_type_per_isoform "No ORF"; known_orf_id "NA"; ORF_ranges "NA"
chr7	FLAIR	exon	29507228	29507365	.	+	.	transcript_id "CHN2.5"; gene_id "ENSG00000106069.23"; gene_name "CHN2"; merge_id "Merge_All_00171786"; structural_category "novel_in_catalog"; associated_transcript "novel"; exon_number "10"; isoform_final "Non-canonical"; isoform_final_subtype "combination_of_known_splicesites"; neotranscript_orf_type_per_isoform "No ORF"; known_orf_id "NA"; ORF_ranges "NA"
chr7	PacBio	exon	29354625	29354663	.	+	.	transcript_id "CHN2.6"; gene_id "ENSG00000106069.23"; gene_name "CHN2"; merge_id "Merge_All_00166198"; structural_category "novel_not_in_catalog"; associated_transcript "novel"; exon_number "2"; isoform_final "Non-canonical"; isoform_final_subtype "at_least_one_novel_splicesite"; neotranscript_orf_type_per_isoform "No ORF"; known_orf_id "NA"; ORF_ranges "NA"
chr7	PacBio	exon	29393679	29393710	.	+	.	transcript_id "CHN2.6"; gene_id "ENSG00000106069.23"; gene_name "CHN2"; merge_id "Merge_All_00166198"; structural_category "novel_not_in_catalog"; associated_transcript "novel"; exon_number "4"; isoform_final "Non-canonical"; isoform_final_subtype "at_least_one_novel_splicesite"; neotranscript_orf_type_per_isoform "No ORF"; known_orf_id "NA"; ORF_ranges "NA"
chr7	PacBio	exon	29398373	29398486	.	+	.	transcript_id "CHN2.6"; gene_id "ENSG00000106069.23"; gene_name "CHN2"; merge_id "Merge_All_00166198"; structural_category "novel_not_in_catalog"; associated_transcript "novel"; exon_number "5"; isoform_final "Non-canonical"; isoform_final_subtype "at_least_one_novel_splicesite"; neotranscript_orf_type_per_isoform "No ORF"; known_orf_id "NA"; ORF_ranges "NA"
chr7	PacBio	exon	29400543	29400828	.	+	.	transcript_id "CHN2.6"; gene_id "ENSG00000106069.23"; gene_name "CHN2"; merge_id "Merge_All_00166198"; structural_category "novel_not_in_catalog"; associated_transcript "novel"; exon_number "6"; isoform_final "Non-canonical"; isoform_final_subtype "at_least_one_novel_splicesite"; neotranscript_orf_type_per_isoform "No ORF"; known_orf_id "NA"; ORF_ranges "NA"
chr7	PacBio	exon	29512564	29514327	.	+	.	transcript_id "CHN2.6"; gene_id "ENSG00000106069.23"; gene_name "CHN2"; merge_id "Merge_All_00166198"; structural_category "novel_not_in_catalog"; associated_transcript "novel"; exon_number "13"; isoform_final "Non-canonical"; isoform_final_subtype "at_least_one_novel_splicesite"; neotranscript_orf_type_per_isoform "No ORF"; known_orf_id "NA"; ORF_ranges "NA"
chr7	PacBio	exon	29504744	29504821	.	+	.	transcript_id "CHN2.6"; gene_id "ENSG00000106069.23"; gene_name "CHN2"; merge_id "Merge_All_00166198"; structural_category "novel_not_in_catalog"; associated_transcript "novel"; exon_number "10"; isoform_final "Non-canonical"; isoform_final_subtype "at_least_one_novel_splicesite"; neotranscript_orf_type_per_isoform "No ORF"; known_orf_id "NA"; ORF_ranges "NA"
chr7	PacBio	transcript	29343289	29514327	.	+	.	transcript_id "CHN2.6"; gene_id "ENSG00000106069.23"; gene_name "CHN2"; merge_id "Merge_All_00166198"; structural_category "novel_not_in_catalog"; associated_transcript "novel"; isoform_final "Non-canonical"; isoform_final_subtype "at_least_one_novel_splicesite"; neotranscript_orf_type_per_isoform "No ORF"; known_orf_id "NA"; ORF_ranges "NA"
chr7	PacBio	exon	29343289	29343340	.	+	.	transcript_id "CHN2.6"; gene_id "ENSG00000106069.23"; gene_name "CHN2"; merge_id "Merge_All_00166198"; structural_category "novel_not_in_catalog"; associated_transcript "novel"; exon_number "1"; isoform_final "Non-canonical"; isoform_final_subtype "at_least_one_novel_splicesite"; neotranscript_orf_type_per_isoform "No ORF"; known_orf_id "NA"; ORF_ranges "NA"
chr7	PacBio	exon	29509301	29509406	.	+	.	transcript_id "CHN2.6"; gene_id "ENSG00000106069.23"; gene_name "CHN2"; merge_id "Merge_All_00166198"; structural_category "novel_not_in_catalog"; associated_transcript "novel"; exon_number "12"; isoform_final "Non-canonical"; isoform_final_subtype "at_least_one_novel_splicesite"; neotranscript_orf_type_per_isoform "No ORF"; known_orf_id "NA"; ORF_ranges "NA"
chr7	PacBio	exon	29367932	29367987	.	+	.	transcript_id "CHN2.6"; gene_id "ENSG00000106069.23"; gene_name "CHN2"; merge_id "Merge_All_00166198"; structural_category "novel_not_in_catalog"; associated_transcript "novel"; exon_number "3"; isoform_final "Non-canonical"; isoform_final_subtype "at_least_one_novel_splicesite"; neotranscript_orf_type_per_isoform "No ORF"; known_orf_id "NA"; ORF_ranges "NA"
chr7	PacBio	exon	29495952	29496036	.	+	.	transcript_id "CHN2.6"; gene_id "ENSG00000106069.23"; gene_name "CHN2"; merge_id "Merge_All_00166198"; structural_category "novel_not_in_catalog"; associated_transcript "novel"; exon_number "8"; isoform_final "Non-canonical"; isoform_final_subtype "at_least_one_novel_splicesite"; neotranscript_orf_type_per_isoform "No ORF"; known_orf_id "NA"; ORF_ranges "NA"
chr7	PacBio	exon	29507228	29507365	.	+	.	transcript_id "CHN2.6"; gene_id "ENSG00000106069.23"; gene_name "CHN2"; merge_id "Merge_All_00166198"; structural_category "novel_not_in_catalog"; associated_transcript "novel"; exon_number "11"; isoform_final "Non-canonical"; isoform_final_subtype "at_least_one_novel_splicesite"; neotranscript_orf_type_per_isoform "No ORF"; known_orf_id "NA"; ORF_ranges "NA"
chr7	PacBio	exon	29499867	29500040	.	+	.	transcript_id "CHN2.6"; gene_id "ENSG00000106069.23"; gene_name "CHN2"; merge_id "Merge_All_00166198"; structural_category "novel_not_in_catalog"; associated_transcript "novel"; exon_number "9"; isoform_final "Non-canonical"; isoform_final_subtype "at_least_one_novel_splicesite"; neotranscript_orf_type_per_isoform "No ORF"; known_orf_id "NA"; ORF_ranges "NA"
chr7	PacBio	exon	29480279	29480356	.	+	.	transcript_id "CHN2.6"; gene_id "ENSG00000106069.23"; gene_name "CHN2"; merge_id "Merge_All_00166198"; structural_category "novel_not_in_catalog"; associated_transcript "novel"; exon_number "7"; isoform_final "Non-canonical"; isoform_final_subtype "at_least_one_novel_splicesite"; neotranscript_orf_type_per_isoform "No ORF"; known_orf_id "NA"; ORF_ranges "NA"
chr7	PacBio	exon	29393679	29393710	.	+	.	transcript_id "CHN2.7"; gene_id "ENSG00000106069.23"; gene_name "CHN2"; merge_id "Merge_All_00171787"; structural_category "incomplete-splice_match"; associated_transcript "ENST00000546235.1"; exon_number "3"; isoform_final "Non-canonical"; isoform_final_subtype "3prime_fragment"; neotranscript_orf_type_per_isoform "No ORF"; known_orf_id "NA"; ORF_ranges "NA"
chr7	PacBio	exon	29507228	29507365	.	+	.	transcript_id "CHN2.7"; gene_id "ENSG00000106069.23"; gene_name "CHN2"; merge_id "Merge_All_00171787"; structural_category "incomplete-splice_match"; associated_transcript "ENST00000546235.1"; exon_number "10"; isoform_final "Non-canonical"; isoform_final_subtype "3prime_fragment"; neotranscript_orf_type_per_isoform "No ORF"; known_orf_id "NA"; ORF_ranges "NA"
chr7	PacBio	exon	29354641	29354663	.	+	.	transcript_id "CHN2.7"; gene_id "ENSG00000106069.23"; gene_name "CHN2"; merge_id "Merge_All_00171787"; structural_category "incomplete-splice_match"; associated_transcript "ENST00000546235.1"; exon_number "1"; isoform_final "Non-canonical"; isoform_final_subtype "3prime_fragment"; neotranscript_orf_type_per_isoform "No ORF"; known_orf_id "NA"; ORF_ranges "NA"
chr7	PacBio	exon	29398373	29398486	.	+	.	transcript_id "CHN2.7"; gene_id "ENSG00000106069.23"; gene_name "CHN2"; merge_id "Merge_All_00171787"; structural_category "incomplete-splice_match"; associated_transcript "ENST00000546235.1"; exon_number "4"; isoform_final "Non-canonical"; isoform_final_subtype "3prime_fragment"; neotranscript_orf_type_per_isoform "No ORF"; known_orf_id "NA"; ORF_ranges "NA"
chr7	PacBio	exon	29509301	29509406	.	+	.	transcript_id "CHN2.7"; gene_id "ENSG00000106069.23"; gene_name "CHN2"; merge_id "Merge_All_00171787"; structural_category "incomplete-splice_match"; associated_transcript "ENST00000546235.1"; exon_number "11"; isoform_final "Non-canonical"; isoform_final_subtype "3prime_fragment"; neotranscript_orf_type_per_isoform "No ORF"; known_orf_id "NA"; ORF_ranges "NA"
chr7	PacBio	transcript	29354641	29514326	.	+	.	transcript_id "CHN2.7"; gene_id "ENSG00000106069.23"; gene_name "CHN2"; merge_id "Merge_All_00171787"; structural_category "incomplete-splice_match"; associated_transcript "ENST00000546235.1"; isoform_final "Non-canonical"; isoform_final_subtype "3prime_fragment"; neotranscript_orf_type_per_isoform "No ORF"; known_orf_id "NA"; ORF_ranges "NA"
chr7	PacBio	exon	29512564	29514326	.	+	.	transcript_id "CHN2.7"; gene_id "ENSG00000106069.23"; gene_name "CHN2"; merge_id "Merge_All_00171787"; structural_category "incomplete-splice_match"; associated_transcript "ENST00000546235.1"; exon_number "12"; isoform_final "Non-canonical"; isoform_final_subtype "3prime_fragment"; neotranscript_orf_type_per_isoform "No ORF"; known_orf_id "NA"; ORF_ranges "NA"
chr7	PacBio	exon	29499867	29500040	.	+	.	transcript_id "CHN2.7"; gene_id "ENSG00000106069.23"; gene_name "CHN2"; merge_id "Merge_All_00171787"; structural_category "incomplete-splice_match"; associated_transcript "ENST00000546235.1"; exon_number "8"; isoform_final "Non-canonical"; isoform_final_subtype "3prime_fragment"; neotranscript_orf_type_per_isoform "No ORF"; known_orf_id "NA"; ORF_ranges "NA"
chr7	PacBio	exon	29504744	29504821	.	+	.	transcript_id "CHN2.7"; gene_id "ENSG00000106069.23"; gene_name "CHN2"; merge_id "Merge_All_00171787"; structural_category "incomplete-splice_match"; associated_transcript "ENST00000546235.1"; exon_number "9"; isoform_final "Non-canonical"; isoform_final_subtype "3prime_fragment"; neotranscript_orf_type_per_isoform "No ORF"; known_orf_id "NA"; ORF_ranges "NA"
chr7	PacBio	exon	29495952	29496036	.	+	.	transcript_id "CHN2.7"; gene_id "ENSG00000106069.23"; gene_name "CHN2"; merge_id "Merge_All_00171787"; structural_category "incomplete-splice_match"; associated_transcript "ENST00000546235.1"; exon_number "7"; isoform_final "Non-canonical"; isoform_final_subtype "3prime_fragment"; neotranscript_orf_type_per_isoform "No ORF"; known_orf_id "NA"; ORF_ranges "NA"
chr7	PacBio	exon	29367932	29367987	.	+	.	transcript_id "CHN2.7"; gene_id "ENSG00000106069.23"; gene_name "CHN2"; merge_id "Merge_All_00171787"; structural_category "incomplete-splice_match"; associated_transcript "ENST00000546235.1"; exon_number "2"; isoform_final "Non-canonical"; isoform_final_subtype "3prime_fragment"; neotranscript_orf_type_per_isoform "No ORF"; known_orf_id "NA"; ORF_ranges "NA"
chr7	PacBio	exon	29400543	29400828	.	+	.	transcript_id "CHN2.7"; gene_id "ENSG00000106069.23"; gene_name "CHN2"; merge_id "Merge_All_00171787"; structural_category "incomplete-splice_match"; associated_transcript "ENST00000546235.1"; exon_number "5"; isoform_final "Non-canonical"; isoform_final_subtype "3prime_fragment"; neotranscript_orf_type_per_isoform "No ORF"; known_orf_id "NA"; ORF_ranges "NA"
chr7	PacBio	exon	29480279	29480356	.	+	.	transcript_id "CHN2.7"; gene_id "ENSG00000106069.23"; gene_name "CHN2"; merge_id "Merge_All_00171787"; structural_category "incomplete-splice_match"; associated_transcript "ENST00000546235.1"; exon_number "6"; isoform_final "Non-canonical"; isoform_final_subtype "3prime_fragment"; neotranscript_orf_type_per_isoform "No ORF"; known_orf_id "NA"; ORF_ranges "NA"
chr7	PacBio	exon	29398373	29398486	.	+	.	transcript_id "CHN2.8"; gene_id "ENSG00000106069.23"; gene_name "CHN2"; merge_id "Merge_All_00166199"; structural_category "novel_in_catalog"; associated_transcript "novel"; exon_number "3"; isoform_final "Non-canonical"; isoform_final_subtype "combination_of_known_splicesites"; neotranscript_orf_type_per_isoform "No ORF"; known_orf_id "NA"; ORF_ranges "NA"
chr7	PacBio	exon	29512564	29514327	.	+	.	transcript_id "CHN2.8"; gene_id "ENSG00000106069.23"; gene_name "CHN2"; merge_id "Merge_All_00166199"; structural_category "novel_in_catalog"; associated_transcript "novel"; exon_number "11"; isoform_final "Non-canonical"; isoform_final_subtype "combination_of_known_splicesites"; neotranscript_orf_type_per_isoform "No ORF"; known_orf_id "NA"; ORF_ranges "NA"
chr7	PacBio	exon	29509301	29509406	.	+	.	transcript_id "CHN2.8"; gene_id "ENSG00000106069.23"; gene_name "CHN2"; merge_id "Merge_All_00166199"; structural_category "novel_in_catalog"; associated_transcript "novel"; exon_number "10"; isoform_final "Non-canonical"; isoform_final_subtype "combination_of_known_splicesites"; neotranscript_orf_type_per_isoform "No ORF"; known_orf_id "NA"; ORF_ranges "NA"
chr7	PacBio	exon	29393679	29393710	.	+	.	transcript_id "CHN2.8"; gene_id "ENSG00000106069.23"; gene_name "CHN2"; merge_id "Merge_All_00166199"; structural_category "novel_in_catalog"; associated_transcript "novel"; exon_number "2"; isoform_final "Non-canonical"; isoform_final_subtype "combination_of_known_splicesites"; neotranscript_orf_type_per_isoform "No ORF"; known_orf_id "NA"; ORF_ranges "NA"
chr7	PacBio	transcript	29376340	29514327	.	+	.	transcript_id "CHN2.8"; gene_id "ENSG00000106069.23"; gene_name "CHN2"; merge_id "Merge_All_00166199"; structural_category "novel_in_catalog"; associated_transcript "novel"; isoform_final "Non-canonical"; isoform_final_subtype "combination_of_known_splicesites"; neotranscript_orf_type_per_isoform "No ORF"; known_orf_id "NA"; ORF_ranges "NA"
chr7	PacBio	exon	29495952	29496036	.	+	.	transcript_id "CHN2.8"; gene_id "ENSG00000106069.23"; gene_name "CHN2"; merge_id "Merge_All_00166199"; structural_category "novel_in_catalog"; associated_transcript "novel"; exon_number "6"; isoform_final "Non-canonical"; isoform_final_subtype "combination_of_known_splicesites"; neotranscript_orf_type_per_isoform "No ORF"; known_orf_id "NA"; ORF_ranges "NA"
chr7	PacBio	exon	29504744	29504821	.	+	.	transcript_id "CHN2.8"; gene_id "ENSG00000106069.23"; gene_name "CHN2"; merge_id "Merge_All_00166199"; structural_category "novel_in_catalog"; associated_transcript "novel"; exon_number "8"; isoform_final "Non-canonical"; isoform_final_subtype "combination_of_known_splicesites"; neotranscript_orf_type_per_isoform "No ORF"; known_orf_id "NA"; ORF_ranges "NA"
chr7	PacBio	exon	29507228	29507365	.	+	.	transcript_id "CHN2.8"; gene_id "ENSG00000106069.23"; gene_name "CHN2"; merge_id "Merge_All_00166199"; structural_category "novel_in_catalog"; associated_transcript "novel"; exon_number "9"; isoform_final "Non-canonical"; isoform_final_subtype "combination_of_known_splicesites"; neotranscript_orf_type_per_isoform "No ORF"; known_orf_id "NA"; ORF_ranges "NA"
chr7	PacBio	exon	29376340	29376459	.	+	.	transcript_id "CHN2.8"; gene_id "ENSG00000106069.23"; gene_name "CHN2"; merge_id "Merge_All_00166199"; structural_category "novel_in_catalog"; associated_transcript "novel"; exon_number "1"; isoform_final "Non-canonical"; isoform_final_subtype "combination_of_known_splicesites"; neotranscript_orf_type_per_isoform "No ORF"; known_orf_id "NA"; ORF_ranges "NA"
chr7	PacBio	exon	29400543	29400828	.	+	.	transcript_id "CHN2.8"; gene_id "ENSG00000106069.23"; gene_name "CHN2"; merge_id "Merge_All_00166199"; structural_category "novel_in_catalog"; associated_transcript "novel"; exon_number "4"; isoform_final "Non-canonical"; isoform_final_subtype "combination_of_known_splicesites"; neotranscript_orf_type_per_isoform "No ORF"; known_orf_id "NA"; ORF_ranges "NA"
chr7	PacBio	exon	29499867	29500040	.	+	.	transcript_id "CHN2.8"; gene_id "ENSG00000106069.23"; gene_name "CHN2"; merge_id "Merge_All_00166199"; structural_category "novel_in_catalog"; associated_transcript "novel"; exon_number "7"; isoform_final "Non-canonical"; isoform_final_subtype "combination_of_known_splicesites"; neotranscript_orf_type_per_isoform "No ORF"; known_orf_id "NA"; ORF_ranges "NA"
chr7	PacBio	exon	29480279	29480356	.	+	.	transcript_id "CHN2.8"; gene_id "ENSG00000106069.23"; gene_name "CHN2"; merge_id "Merge_All_00166199"; structural_category "novel_in_catalog"; associated_transcript "novel"; exon_number "5"; isoform_final "Non-canonical"; isoform_final_subtype "combination_of_known_splicesites"; neotranscript_orf_type_per_isoform "No ORF"; known_orf_id "NA"; ORF_ranges "NA"
chr7	PacBio	exon	29504744	29504821	.	+	.	transcript_id "CHN2.9"; gene_id "ENSG00000106069.23"; gene_name "CHN2"; merge_id "Merge_All_00166200"; structural_category "incomplete-splice_match"; associated_transcript "ENST00000546235.1"; exon_number "7"; isoform_final "Non-canonical"; isoform_final_subtype "3prime_fragment"; neotranscript_orf_type_per_isoform "No ORF"; known_orf_id "NA"; ORF_ranges "NA"
chr7	PacBio	exon	29507228	29507365	.	+	.	transcript_id "CHN2.9"; gene_id "ENSG00000106069.23"; gene_name "CHN2"; merge_id "Merge_All_00166200"; structural_category "incomplete-splice_match"; associated_transcript "ENST00000546235.1"; exon_number "8"; isoform_final "Non-canonical"; isoform_final_subtype "3prime_fragment"; neotranscript_orf_type_per_isoform "No ORF"; known_orf_id "NA"; ORF_ranges "NA"
chr7	PacBio	transcript	29393688	29514327	.	+	.	transcript_id "CHN2.9"; gene_id "ENSG00000106069.23"; gene_name "CHN2"; merge_id "Merge_All_00166200"; structural_category "incomplete-splice_match"; associated_transcript "ENST00000546235.1"; isoform_final "Non-canonical"; isoform_final_subtype "3prime_fragment"; neotranscript_orf_type_per_isoform "No ORF"; known_orf_id "NA"; ORF_ranges "NA"
chr7	PacBio	exon	29512564	29514327	.	+	.	transcript_id "CHN2.9"; gene_id "ENSG00000106069.23"; gene_name "CHN2"; merge_id "Merge_All_00166200"; structural_category "incomplete-splice_match"; associated_transcript "ENST00000546235.1"; exon_number "10"; isoform_final "Non-canonical"; isoform_final_subtype "3prime_fragment"; neotranscript_orf_type_per_isoform "No ORF"; known_orf_id "NA"; ORF_ranges "NA"
chr7	PacBio	exon	29393688	29393710	.	+	.	transcript_id "CHN2.9"; gene_id "ENSG00000106069.23"; gene_name "CHN2"; merge_id "Merge_All_00166200"; structural_category "incomplete-splice_match"; associated_transcript "ENST00000546235.1"; exon_number "1"; isoform_final "Non-canonical"; isoform_final_subtype "3prime_fragment"; neotranscript_orf_type_per_isoform "No ORF"; known_orf_id "NA"; ORF_ranges "NA"
chr7	PacBio	exon	29398373	29398486	.	+	.	transcript_id "CHN2.9"; gene_id "ENSG00000106069.23"; gene_name "CHN2"; merge_id "Merge_All_00166200"; structural_category "incomplete-splice_match"; associated_transcript "ENST00000546235.1"; exon_number "2"; isoform_final "Non-canonical"; isoform_final_subtype "3prime_fragment"; neotranscript_orf_type_per_isoform "No ORF"; known_orf_id "NA"; ORF_ranges "NA"
chr7	PacBio	exon	29400543	29400828	.	+	.	transcript_id "CHN2.9"; gene_id "ENSG00000106069.23"; gene_name "CHN2"; merge_id "Merge_All_00166200"; structural_category "incomplete-splice_match"; associated_transcript "ENST00000546235.1"; exon_number "3"; isoform_final "Non-canonical"; isoform_final_subtype "3prime_fragment"; neotranscript_orf_type_per_isoform "No ORF"; known_orf_id "NA"; ORF_ranges "NA"
chr7	PacBio	exon	29495952	29496036	.	+	.	transcript_id "CHN2.9"; gene_id "ENSG00000106069.23"; gene_name "CHN2"; merge_id "Merge_All_00166200"; structural_category "incomplete-splice_match"; associated_transcript "ENST00000546235.1"; exon_number "5"; isoform_final "Non-canonical"; isoform_final_subtype "3prime_fragment"; neotranscript_orf_type_per_isoform "No ORF"; known_orf_id "NA"; ORF_ranges "NA"
chr7	PacBio	exon	29509301	29509406	.	+	.	transcript_id "CHN2.9"; gene_id "ENSG00000106069.23"; gene_name "CHN2"; merge_id "Merge_All_00166200"; structural_category "incomplete-splice_match"; associated_transcript "ENST00000546235.1"; exon_number "9"; isoform_final "Non-canonical"; isoform_final_subtype "3prime_fragment"; neotranscript_orf_type_per_isoform "No ORF"; known_orf_id "NA"; ORF_ranges "NA"
chr7	PacBio	exon	29499867	29500040	.	+	.	transcript_id "CHN2.9"; gene_id "ENSG00000106069.23"; gene_name "CHN2"; merge_id "Merge_All_00166200"; structural_category "incomplete-splice_match"; associated_transcript "ENST00000546235.1"; exon_number "6"; isoform_final "Non-canonical"; isoform_final_subtype "3prime_fragment"; neotranscript_orf_type_per_isoform "No ORF"; known_orf_id "NA"; ORF_ranges "NA"
chr7	PacBio	exon	29480279	29480356	.	+	.	transcript_id "CHN2.9"; gene_id "ENSG00000106069.23"; gene_name "CHN2"; merge_id "Merge_All_00166200"; structural_category "incomplete-splice_match"; associated_transcript "ENST00000546235.1"; exon_number "4"; isoform_final "Non-canonical"; isoform_final_subtype "3prime_fragment"; neotranscript_orf_type_per_isoform "No ORF"; known_orf_id "NA"; ORF_ranges "NA"
chr1	PacBio	exon	86498352	86498811	.	+	.	transcript_id "CLCA1.1"; gene_id "ENSG00000016490.16"; gene_name "CLCA1"; merge_id "Merge_All_00011033"; structural_category "incomplete-splice_match"; associated_transcript "ENST00000394711.1"; exon_number "1"; isoform_final "Intragenic TSS isoform"; isoform_final_subtype "Intragenic TSS isoform"; neotranscript_orf_type_per_isoform "Out-of-frame ORF"; known_orf_id "MSC-EF1_00001448_51_146"; ORF_ranges "1:86498402-86498497"
chr1	PacBio	transcript	86498352	86500099	.	+	.	transcript_id "CLCA1.1"; gene_id "ENSG00000016490.16"; gene_name "CLCA1"; merge_id "Merge_All_00011033"; structural_category "incomplete-splice_match"; associated_transcript "ENST00000394711.1"; isoform_final "Intragenic TSS isoform"; isoform_final_subtype "Intragenic TSS isoform"; neotranscript_orf_type_per_isoform "Out-of-frame ORF"; known_orf_id "MSC-EF1_00001448_51_146"; ORF_ranges "1:86498402-86498497"
chr1	PacBio	exon	86499654	86500099	.	+	.	transcript_id "CLCA1.1"; gene_id "ENSG00000016490.16"; gene_name "CLCA1"; merge_id "Merge_All_00011033"; structural_category "incomplete-splice_match"; associated_transcript "ENST00000394711.1"; exon_number "2"; isoform_final "Intragenic TSS isoform"; isoform_final_subtype "Intragenic TSS isoform"; neotranscript_orf_type_per_isoform "Out-of-frame ORF"; known_orf_id "MSC-EF1_00001448_51_146"; ORF_ranges "1:86498402-86498497"
chr18	PacBio	exon	616693	616757	.	+	.	transcript_id "CLUL1.1"; gene_id "ENSG00000079101.16"; gene_name "CLUL1"; merge_id "Merge_All_00088100"; structural_category "incomplete-splice_match"; associated_transcript "ENST00000338387.7"; exon_number "1"; isoform_final "Neoexon; Intragenic TSS isoform"; isoform_final_subtype "Neoexon; Intragenic TSS isoform"; neotranscript_orf_type_per_isoform "No ORF"; known_orf_id "NA"; ORF_ranges "NA"
chr18	PacBio	exon	619213	619361	.	+	.	transcript_id "CLUL1.1"; gene_id "ENSG00000079101.16"; gene_name "CLUL1"; merge_id "Merge_All_00088100"; structural_category "incomplete-splice_match"; associated_transcript "ENST00000338387.7"; exon_number "3"; isoform_final "Neoexon; Intragenic TSS isoform"; isoform_final_subtype "Neoexon; Intragenic TSS isoform"; neotranscript_orf_type_per_isoform "No ORF"; known_orf_id "NA"; ORF_ranges "NA"
chr18	PacBio	transcript	616693	641886	.	+	.	transcript_id "CLUL1.1"; gene_id "ENSG00000079101.16"; gene_name "CLUL1"; merge_id "Merge_All_00088100"; structural_category "incomplete-splice_match"; associated_transcript "ENST00000338387.7"; isoform_final "Neoexon; Intragenic TSS isoform"; isoform_final_subtype "Neoexon; Intragenic TSS isoform"; neotranscript_orf_type_per_isoform "No ORF"; known_orf_id "NA"; ORF_ranges "NA"
chr18	PacBio	exon	633298	633435	.	+	.	transcript_id "CLUL1.1"; gene_id "ENSG00000079101.16"; gene_name "CLUL1"; merge_id "Merge_All_00088100"; structural_category "incomplete-splice_match"; associated_transcript "ENST00000338387.7"; exon_number "6"; isoform_final "Neoexon; Intragenic TSS isoform"; isoform_final_subtype "Neoexon; Intragenic TSS isoform"; neotranscript_orf_type_per_isoform "No ORF"; known_orf_id "NA"; ORF_ranges "NA"
chr18	PacBio	exon	627097	627529	.	+	.	transcript_id "CLUL1.1"; gene_id "ENSG00000079101.16"; gene_name "CLUL1"; merge_id "Merge_All_00088100"; structural_category "incomplete-splice_match"; associated_transcript "ENST00000338387.7"; exon_number "5"; isoform_final "Neoexon; Intragenic TSS isoform"; isoform_final_subtype "Neoexon; Intragenic TSS isoform"; neotranscript_orf_type_per_isoform "No ORF"; known_orf_id "NA"; ORF_ranges "NA"
chr18	PacBio	exon	641327	641886	.	+	.	transcript_id "CLUL1.1"; gene_id "ENSG00000079101.16"; gene_name "CLUL1"; merge_id "Merge_All_00088100"; structural_category "incomplete-splice_match"; associated_transcript "ENST00000338387.7"; exon_number "7"; isoform_final "Neoexon; Intragenic TSS isoform"; isoform_final_subtype "Neoexon; Intragenic TSS isoform"; neotranscript_orf_type_per_isoform "No ORF"; known_orf_id "NA"; ORF_ranges "NA"
chr18	PacBio	exon	617988	618106	.	+	.	transcript_id "CLUL1.1"; gene_id "ENSG00000079101.16"; gene_name "CLUL1"; merge_id "Merge_All_00088100"; structural_category "incomplete-splice_match"; associated_transcript "ENST00000338387.7"; exon_number "2"; isoform_final "Neoexon; Intragenic TSS isoform"; isoform_final_subtype "Neoexon; Intragenic TSS isoform"; neotranscript_orf_type_per_isoform "No ORF"; known_orf_id "NA"; ORF_ranges "NA"
chr18	PacBio	exon	624865	625032	.	+	.	transcript_id "CLUL1.1"; gene_id "ENSG00000079101.16"; gene_name "CLUL1"; merge_id "Merge_All_00088100"; structural_category "incomplete-splice_match"; associated_transcript "ENST00000338387.7"; exon_number "4"; isoform_final "Neoexon; Intragenic TSS isoform"; isoform_final_subtype "Neoexon; Intragenic TSS isoform"; neotranscript_orf_type_per_isoform "No ORF"; known_orf_id "NA"; ORF_ranges "NA"
chr18	PacBio	exon	641327	641541	.	+	.	transcript_id "CLUL1.10"; gene_id "ENSG00000079101.16"; gene_name "CLUL1"; merge_id "Merge_All_00088109"; structural_category "incomplete-splice_match"; associated_transcript "ENST00000338387.7"; exon_number "5"; isoform_final "Intragenic TSS isoform"; isoform_final_subtype "Intragenic TSS isoform"; neotranscript_orf_type_per_isoform "No ORF"; known_orf_id "NA"; ORF_ranges "NA"
chr18	PacBio	exon	624865	625032	.	+	.	transcript_id "CLUL1.10"; gene_id "ENSG00000079101.16"; gene_name "CLUL1"; merge_id "Merge_All_00088109"; structural_category "incomplete-splice_match"; associated_transcript "ENST00000338387.7"; exon_number "2"; isoform_final "Intragenic TSS isoform"; isoform_final_subtype "Intragenic TSS isoform"; neotranscript_orf_type_per_isoform "No ORF"; known_orf_id "NA"; ORF_ranges "NA"
chr18	PacBio	transcript	619326	650291	.	+	.	transcript_id "CLUL1.10"; gene_id "ENSG00000079101.16"; gene_name "CLUL1"; merge_id "Merge_All_00088109"; structural_category "incomplete-splice_match"; associated_transcript "ENST00000338387.7"; isoform_final "Intragenic TSS isoform"; isoform_final_subtype "Intragenic TSS isoform"; neotranscript_orf_type_per_isoform "No ORF"; known_orf_id "NA"; ORF_ranges "NA"
chr18	PacBio	exon	633298	633435	.	+	.	transcript_id "CLUL1.10"; gene_id "ENSG00000079101.16"; gene_name "CLUL1"; merge_id "Merge_All_00088109"; structural_category "incomplete-splice_match"; associated_transcript "ENST00000338387.7"; exon_number "4"; isoform_final "Intragenic TSS isoform"; isoform_final_subtype "Intragenic TSS isoform"; neotranscript_orf_type_per_isoform "No ORF"; known_orf_id "NA"; ORF_ranges "NA"
chr18	PacBio	exon	627097	627529	.	+	.	transcript_id "CLUL1.10"; gene_id "ENSG00000079101.16"; gene_name "CLUL1"; merge_id "Merge_All_00088109"; structural_category "incomplete-splice_match"; associated_transcript "ENST00000338387.7"; exon_number "3"; isoform_final "Intragenic TSS isoform"; isoform_final_subtype "Intragenic TSS isoform"; neotranscript_orf_type_per_isoform "No ORF"; known_orf_id "NA"; ORF_ranges "NA"
chr18	PacBio	exon	644910	645097	.	+	.	transcript_id "CLUL1.10"; gene_id "ENSG00000079101.16"; gene_name "CLUL1"; merge_id "Merge_All_00088109"; structural_category "incomplete-splice_match"; associated_transcript "ENST00000338387.7"; exon_number "6"; isoform_final "Intragenic TSS isoform"; isoform_final_subtype "Intragenic TSS isoform"; neotranscript_orf_type_per_isoform "No ORF"; known_orf_id "NA"; ORF_ranges "NA"
chr18	PacBio	exon	649898	650291	.	+	.	transcript_id "CLUL1.10"; gene_id "ENSG00000079101.16"; gene_name "CLUL1"; merge_id "Merge_All_00088109"; structural_category "incomplete-splice_match"; associated_transcript "ENST00000338387.7"; exon_number "7"; isoform_final "Intragenic TSS isoform"; isoform_final_subtype "Intragenic TSS isoform"; neotranscript_orf_type_per_isoform "No ORF"; known_orf_id "NA"; ORF_ranges "NA"
chr18	PacBio	exon	619326	619361	.	+	.	transcript_id "CLUL1.10"; gene_id "ENSG00000079101.16"; gene_name "CLUL1"; merge_id "Merge_All_00088109"; structural_category "incomplete-splice_match"; associated_transcript "ENST00000338387.7"; exon_number "1"; isoform_final "Intragenic TSS isoform"; isoform_final_subtype "Intragenic TSS isoform"; neotranscript_orf_type_per_isoform "No ORF"; known_orf_id "NA"; ORF_ranges "NA"
chr18	PacBio	exon	641327	641541	.	+	.	transcript_id "CLUL1.2"; gene_id "ENSG00000079101.16"; gene_name "CLUL1"; merge_id "Merge_All_00088101"; structural_category "incomplete-splice_match"; associated_transcript "ENST00000338387.7"; exon_number "7"; isoform_final "Neoexon; Intragenic TSS isoform"; isoform_final_subtype "Neoexon; Intragenic TSS isoform"; neotranscript_orf_type_per_isoform "No ORF"; known_orf_id "NA"; ORF_ranges "NA"
chr18	PacBio	exon	633298	633435	.	+	.	transcript_id "CLUL1.2"; gene_id "ENSG00000079101.16"; gene_name "CLUL1"; merge_id "Merge_All_00088101"; structural_category "incomplete-splice_match"; associated_transcript "ENST00000338387.7"; exon_number "6"; isoform_final "Neoexon; Intragenic TSS isoform"; isoform_final_subtype "Neoexon; Intragenic TSS isoform"; neotranscript_orf_type_per_isoform "No ORF"; known_orf_id "NA"; ORF_ranges "NA"
chr18	PacBio	exon	616693	616757	.	+	.	transcript_id "CLUL1.2"; gene_id "ENSG00000079101.16"; gene_name "CLUL1"; merge_id "Merge_All_00088101"; structural_category "incomplete-splice_match"; associated_transcript "ENST00000338387.7"; exon_number "1"; isoform_final "Neoexon; Intragenic TSS isoform"; isoform_final_subtype "Neoexon; Intragenic TSS isoform"; neotranscript_orf_type_per_isoform "No ORF"; known_orf_id "NA"; ORF_ranges "NA"
chr18	PacBio	exon	619213	619361	.	+	.	transcript_id "CLUL1.2"; gene_id "ENSG00000079101.16"; gene_name "CLUL1"; merge_id "Merge_All_00088101"; structural_category "incomplete-splice_match"; associated_transcript "ENST00000338387.7"; exon_number "3"; isoform_final "Neoexon; Intragenic TSS isoform"; isoform_final_subtype "Neoexon; Intragenic TSS isoform"; neotranscript_orf_type_per_isoform "No ORF"; known_orf_id "NA"; ORF_ranges "NA"
chr18	PacBio	exon	617988	618106	.	+	.	transcript_id "CLUL1.2"; gene_id "ENSG00000079101.16"; gene_name "CLUL1"; merge_id "Merge_All_00088101"; structural_category "incomplete-splice_match"; associated_transcript "ENST00000338387.7"; exon_number "2"; isoform_final "Neoexon; Intragenic TSS isoform"; isoform_final_subtype "Neoexon; Intragenic TSS isoform"; neotranscript_orf_type_per_isoform "No ORF"; known_orf_id "NA"; ORF_ranges "NA"
chr18	PacBio	exon	627097	627529	.	+	.	transcript_id "CLUL1.2"; gene_id "ENSG00000079101.16"; gene_name "CLUL1"; merge_id "Merge_All_00088101"; structural_category "incomplete-splice_match"; associated_transcript "ENST00000338387.7"; exon_number "5"; isoform_final "Neoexon; Intragenic TSS isoform"; isoform_final_subtype "Neoexon; Intragenic TSS isoform"; neotranscript_orf_type_per_isoform "No ORF"; known_orf_id "NA"; ORF_ranges "NA"
chr18	PacBio	transcript	616693	645472	.	+	.	transcript_id "CLUL1.2"; gene_id "ENSG00000079101.16"; gene_name "CLUL1"; merge_id "Merge_All_00088101"; structural_category "incomplete-splice_match"; associated_transcript "ENST00000338387.7"; isoform_final "Neoexon; Intragenic TSS isoform"; isoform_final_subtype "Neoexon; Intragenic TSS isoform"; neotranscript_orf_type_per_isoform "No ORF"; known_orf_id "NA"; ORF_ranges "NA"
chr18	PacBio	exon	624865	625032	.	+	.	transcript_id "CLUL1.2"; gene_id "ENSG00000079101.16"; gene_name "CLUL1"; merge_id "Merge_All_00088101"; structural_category "incomplete-splice_match"; associated_transcript "ENST00000338387.7"; exon_number "4"; isoform_final "Neoexon; Intragenic TSS isoform"; isoform_final_subtype "Neoexon; Intragenic TSS isoform"; neotranscript_orf_type_per_isoform "No ORF"; known_orf_id "NA"; ORF_ranges "NA"
chr18	PacBio	exon	644910	645472	.	+	.	transcript_id "CLUL1.2"; gene_id "ENSG00000079101.16"; gene_name "CLUL1"; merge_id "Merge_All_00088101"; structural_category "incomplete-splice_match"; associated_transcript "ENST00000338387.7"; exon_number "8"; isoform_final "Neoexon; Intragenic TSS isoform"; isoform_final_subtype "Neoexon; Intragenic TSS isoform"; neotranscript_orf_type_per_isoform "No ORF"; known_orf_id "NA"; ORF_ranges "NA"
chr18	PacBio	transcript	616695	636337	.	+	.	transcript_id "CLUL1.3"; gene_id "ENSG00000079101.16"; gene_name "CLUL1"; merge_id "Merge_All_00088102"; structural_category "novel_not_in_catalog"; associated_transcript "novel"; isoform_final "Neoexon; Intragenic TSS isoform"; isoform_final_subtype "Neoexon; Intragenic TSS isoform"; neotranscript_orf_type_per_isoform "In-frame ORF"; known_orf_id "A673_00042231_77_1291"; ORF_ranges "18:618001-635828"
chr18	PacBio	exon	616695	616757	.	+	.	transcript_id "CLUL1.3"; gene_id "ENSG00000079101.16"; gene_name "CLUL1"; merge_id "Merge_All_00088102"; structural_category "novel_not_in_catalog"; associated_transcript "novel"; exon_number "1"; isoform_final "Neoexon; Intragenic TSS isoform"; isoform_final_subtype "Neoexon; Intragenic TSS isoform"; neotranscript_orf_type_per_isoform "In-frame ORF"; known_orf_id "A673_00042231_77_1291"; ORF_ranges "18:618001-635828"
chr18	PacBio	exon	633298	633435	.	+	.	transcript_id "CLUL1.3"; gene_id "ENSG00000079101.16"; gene_name "CLUL1"; merge_id "Merge_All_00088102"; structural_category "novel_not_in_catalog"; associated_transcript "novel"; exon_number "6"; isoform_final "Neoexon; Intragenic TSS isoform"; isoform_final_subtype "Neoexon; Intragenic TSS isoform"; neotranscript_orf_type_per_isoform "In-frame ORF"; known_orf_id "A673_00042231_77_1291"; ORF_ranges "18:618001-635828"
chr18	PacBio	exon	619213	619361	.	+	.	transcript_id "CLUL1.3"; gene_id "ENSG00000079101.16"; gene_name "CLUL1"; merge_id "Merge_All_00088102"; structural_category "novel_not_in_catalog"; associated_transcript "novel"; exon_number "3"; isoform_final "Neoexon; Intragenic TSS isoform"; isoform_final_subtype "Neoexon; Intragenic TSS isoform"; neotranscript_orf_type_per_isoform "In-frame ORF"; known_orf_id "A673_00042231_77_1291"; ORF_ranges "18:618001-635828"
chr18	PacBio	exon	624865	625032	.	+	.	transcript_id "CLUL1.3"; gene_id "ENSG00000079101.16"; gene_name "CLUL1"; merge_id "Merge_All_00088102"; structural_category "novel_not_in_catalog"; associated_transcript "novel"; exon_number "4"; isoform_final "Neoexon; Intragenic TSS isoform"; isoform_final_subtype "Neoexon; Intragenic TSS isoform"; neotranscript_orf_type_per_isoform "In-frame ORF"; known_orf_id "A673_00042231_77_1291"; ORF_ranges "18:618001-635828"
chr18	PacBio	exon	635608	636337	.	+	.	transcript_id "CLUL1.3"; gene_id "ENSG00000079101.16"; gene_name "CLUL1"; merge_id "Merge_All_00088102"; structural_category "novel_not_in_catalog"; associated_transcript "novel"; exon_number "7"; isoform_final "Neoexon; Intragenic TSS isoform"; isoform_final_subtype "Neoexon; Intragenic TSS isoform"; neotranscript_orf_type_per_isoform "In-frame ORF"; known_orf_id "A673_00042231_77_1291"; ORF_ranges "18:618001-635828"
chr18	PacBio	exon	627097	627529	.	+	.	transcript_id "CLUL1.3"; gene_id "ENSG00000079101.16"; gene_name "CLUL1"; merge_id "Merge_All_00088102"; structural_category "novel_not_in_catalog"; associated_transcript "novel"; exon_number "5"; isoform_final "Neoexon; Intragenic TSS isoform"; isoform_final_subtype "Neoexon; Intragenic TSS isoform"; neotranscript_orf_type_per_isoform "In-frame ORF"; known_orf_id "A673_00042231_77_1291"; ORF_ranges "18:618001-635828"
chr18	PacBio	exon	617988	618106	.	+	.	transcript_id "CLUL1.3"; gene_id "ENSG00000079101.16"; gene_name "CLUL1"; merge_id "Merge_All_00088102"; structural_category "novel_not_in_catalog"; associated_transcript "novel"; exon_number "2"; isoform_final "Neoexon; Intragenic TSS isoform"; isoform_final_subtype "Neoexon; Intragenic TSS isoform"; neotranscript_orf_type_per_isoform "In-frame ORF"; known_orf_id "A673_00042231_77_1291"; ORF_ranges "18:618001-635828"
chr18	PacBio	transcript	616698	627556	.	+	.	transcript_id "CLUL1.6"; gene_id "ENSG00000079101.16"; gene_name "CLUL1"; merge_id "Merge_All_00088103"; structural_category "incomplete-splice_match"; associated_transcript "ENST00000338387.7"; isoform_final "Non-canonical"; isoform_final_subtype "5prime_fragment"; neotranscript_orf_type_per_isoform "No ORF"; known_orf_id "NA"; ORF_ranges "NA"
chr18	PacBio	exon	627097	627556	.	+	.	transcript_id "CLUL1.6"; gene_id "ENSG00000079101.16"; gene_name "CLUL1"; merge_id "Merge_All_00088103"; structural_category "incomplete-splice_match"; associated_transcript "ENST00000338387.7"; exon_number "5"; isoform_final "Non-canonical"; isoform_final_subtype "5prime_fragment"; neotranscript_orf_type_per_isoform "No ORF"; known_orf_id "NA"; ORF_ranges "NA"
chr18	PacBio	exon	619213	619361	.	+	.	transcript_id "CLUL1.6"; gene_id "ENSG00000079101.16"; gene_name "CLUL1"; merge_id "Merge_All_00088103"; structural_category "incomplete-splice_match"; associated_transcript "ENST00000338387.7"; exon_number "3"; isoform_final "Non-canonical"; isoform_final_subtype "5prime_fragment"; neotranscript_orf_type_per_isoform "No ORF"; known_orf_id "NA"; ORF_ranges "NA"
chr18	PacBio	exon	617988	618106	.	+	.	transcript_id "CLUL1.6"; gene_id "ENSG00000079101.16"; gene_name "CLUL1"; merge_id "Merge_All_00088103"; structural_category "incomplete-splice_match"; associated_transcript "ENST00000338387.7"; exon_number "2"; isoform_final "Non-canonical"; isoform_final_subtype "5prime_fragment"; neotranscript_orf_type_per_isoform "No ORF"; known_orf_id "NA"; ORF_ranges "NA"
chr18	PacBio	exon	624865	625032	.	+	.	transcript_id "CLUL1.6"; gene_id "ENSG00000079101.16"; gene_name "CLUL1"; merge_id "Merge_All_00088103"; structural_category "incomplete-splice_match"; associated_transcript "ENST00000338387.7"; exon_number "4"; isoform_final "Non-canonical"; isoform_final_subtype "5prime_fragment"; neotranscript_orf_type_per_isoform "No ORF"; known_orf_id "NA"; ORF_ranges "NA"
chr18	PacBio	exon	616698	616757	.	+	.	transcript_id "CLUL1.6"; gene_id "ENSG00000079101.16"; gene_name "CLUL1"; merge_id "Merge_All_00088103"; structural_category "incomplete-splice_match"; associated_transcript "ENST00000338387.7"; exon_number "1"; isoform_final "Non-canonical"; isoform_final_subtype "5prime_fragment"; neotranscript_orf_type_per_isoform "No ORF"; known_orf_id "NA"; ORF_ranges "NA"
chr18	PacBio	exon	627097	627529	.	+	.	transcript_id "CLUL1.7"; gene_id "ENSG00000079101.16"; gene_name "CLUL1"; merge_id "Merge_All_00088105"; structural_category "novel_in_catalog"; associated_transcript "novel"; exon_number "5"; isoform_final "Non-canonical"; isoform_final_subtype "combination_of_known_junctions"; neotranscript_orf_type_per_isoform "No ORF"; known_orf_id "NA"; ORF_ranges "NA"
chr18	PacBio	exon	617988	618106	.	+	.	transcript_id "CLUL1.7"; gene_id "ENSG00000079101.16"; gene_name "CLUL1"; merge_id "Merge_All_00088105"; structural_category "novel_in_catalog"; associated_transcript "novel"; exon_number "2"; isoform_final "Non-canonical"; isoform_final_subtype "combination_of_known_junctions"; neotranscript_orf_type_per_isoform "No ORF"; known_orf_id "NA"; ORF_ranges "NA"
chr18	PacBio	transcript	616698	650291	.	+	.	transcript_id "CLUL1.7"; gene_id "ENSG00000079101.16"; gene_name "CLUL1"; merge_id "Merge_All_00088105"; structural_category "novel_in_catalog"; associated_transcript "novel"; isoform_final "Non-canonical"; isoform_final_subtype "combination_of_known_junctions"; neotranscript_orf_type_per_isoform "No ORF"; known_orf_id "NA"; ORF_ranges "NA"
chr18	PacBio	exon	616698	616757	.	+	.	transcript_id "CLUL1.7"; gene_id "ENSG00000079101.16"; gene_name "CLUL1"; merge_id "Merge_All_00088105"; structural_category "novel_in_catalog"; associated_transcript "novel"; exon_number "1"; isoform_final "Non-canonical"; isoform_final_subtype "combination_of_known_junctions"; neotranscript_orf_type_per_isoform "No ORF"; known_orf_id "NA"; ORF_ranges "NA"
chr18	PacBio	exon	649898	650291	.	+	.	transcript_id "CLUL1.7"; gene_id "ENSG00000079101.16"; gene_name "CLUL1"; merge_id "Merge_All_00088105"; structural_category "novel_in_catalog"; associated_transcript "novel"; exon_number "8"; isoform_final "Non-canonical"; isoform_final_subtype "combination_of_known_junctions"; neotranscript_orf_type_per_isoform "No ORF"; known_orf_id "NA"; ORF_ranges "NA"
chr18	PacBio	exon	633298	633435	.	+	.	transcript_id "CLUL1.7"; gene_id "ENSG00000079101.16"; gene_name "CLUL1"; merge_id "Merge_All_00088105"; structural_category "novel_in_catalog"; associated_transcript "novel"; exon_number "6"; isoform_final "Non-canonical"; isoform_final_subtype "combination_of_known_junctions"; neotranscript_orf_type_per_isoform "No ORF"; known_orf_id "NA"; ORF_ranges "NA"
chr18	PacBio	exon	624865	625032	.	+	.	transcript_id "CLUL1.7"; gene_id "ENSG00000079101.16"; gene_name "CLUL1"; merge_id "Merge_All_00088105"; structural_category "novel_in_catalog"; associated_transcript "novel"; exon_number "4"; isoform_final "Non-canonical"; isoform_final_subtype "combination_of_known_junctions"; neotranscript_orf_type_per_isoform "No ORF"; known_orf_id "NA"; ORF_ranges "NA"
chr18	PacBio	exon	619213	619361	.	+	.	transcript_id "CLUL1.7"; gene_id "ENSG00000079101.16"; gene_name "CLUL1"; merge_id "Merge_All_00088105"; structural_category "novel_in_catalog"; associated_transcript "novel"; exon_number "3"; isoform_final "Non-canonical"; isoform_final_subtype "combination_of_known_junctions"; neotranscript_orf_type_per_isoform "No ORF"; known_orf_id "NA"; ORF_ranges "NA"
chr18	PacBio	exon	641327	641541	.	+	.	transcript_id "CLUL1.7"; gene_id "ENSG00000079101.16"; gene_name "CLUL1"; merge_id "Merge_All_00088105"; structural_category "novel_in_catalog"; associated_transcript "novel"; exon_number "7"; isoform_final "Non-canonical"; isoform_final_subtype "combination_of_known_junctions"; neotranscript_orf_type_per_isoform "No ORF"; known_orf_id "NA"; ORF_ranges "NA"
chr18	PacBio	exon	648702	649063	.	+	.	transcript_id "CLUL1.8"; gene_id "ENSG00000079101.16"; gene_name "CLUL1"; merge_id "Merge_All_00088104"; structural_category "novel_not_in_catalog"; associated_transcript "novel"; exon_number "9"; isoform_final "Intragenic TSS isoform"; isoform_final_subtype "Intragenic TSS isoform"; neotranscript_orf_type_per_isoform "No ORF"; known_orf_id "NA"; ORF_ranges "NA"
chr18	PacBio	exon	633298	633435	.	+	.	transcript_id "CLUL1.8"; gene_id "ENSG00000079101.16"; gene_name "CLUL1"; merge_id "Merge_All_00088104"; structural_category "novel_not_in_catalog"; associated_transcript "novel"; exon_number "6"; isoform_final "Intragenic TSS isoform"; isoform_final_subtype "Intragenic TSS isoform"; neotranscript_orf_type_per_isoform "No ORF"; known_orf_id "NA"; ORF_ranges "NA"
chr18	PacBio	exon	617988	618106	.	+	.	transcript_id "CLUL1.8"; gene_id "ENSG00000079101.16"; gene_name "CLUL1"; merge_id "Merge_All_00088104"; structural_category "novel_not_in_catalog"; associated_transcript "novel"; exon_number "2"; isoform_final "Intragenic TSS isoform"; isoform_final_subtype "Intragenic TSS isoform"; neotranscript_orf_type_per_isoform "No ORF"; known_orf_id "NA"; ORF_ranges "NA"
chr18	PacBio	exon	627097	627529	.	+	.	transcript_id "CLUL1.8"; gene_id "ENSG00000079101.16"; gene_name "CLUL1"; merge_id "Merge_All_00088104"; structural_category "novel_not_in_catalog"; associated_transcript "novel"; exon_number "5"; isoform_final "Intragenic TSS isoform"; isoform_final_subtype "Intragenic TSS isoform"; neotranscript_orf_type_per_isoform "No ORF"; known_orf_id "NA"; ORF_ranges "NA"
chr18	PacBio	exon	616698	616764	.	+	.	transcript_id "CLUL1.8"; gene_id "ENSG00000079101.16"; gene_name "CLUL1"; merge_id "Merge_All_00088104"; structural_category "novel_not_in_catalog"; associated_transcript "novel"; exon_number "1"; isoform_final "Intragenic TSS isoform"; isoform_final_subtype "Intragenic TSS isoform"; neotranscript_orf_type_per_isoform "No ORF"; known_orf_id "NA"; ORF_ranges "NA"
chr18	PacBio	exon	619213	619361	.	+	.	transcript_id "CLUL1.8"; gene_id "ENSG00000079101.16"; gene_name "CLUL1"; merge_id "Merge_All_00088104"; structural_category "novel_not_in_catalog"; associated_transcript "novel"; exon_number "3"; isoform_final "Intragenic TSS isoform"; isoform_final_subtype "Intragenic TSS isoform"; neotranscript_orf_type_per_isoform "No ORF"; known_orf_id "NA"; ORF_ranges "NA"
chr18	PacBio	exon	624865	625032	.	+	.	transcript_id "CLUL1.8"; gene_id "ENSG00000079101.16"; gene_name "CLUL1"; merge_id "Merge_All_00088104"; structural_category "novel_not_in_catalog"; associated_transcript "novel"; exon_number "4"; isoform_final "Intragenic TSS isoform"; isoform_final_subtype "Intragenic TSS isoform"; neotranscript_orf_type_per_isoform "No ORF"; known_orf_id "NA"; ORF_ranges "NA"
chr18	PacBio	transcript	616698	649063	.	+	.	transcript_id "CLUL1.8"; gene_id "ENSG00000079101.16"; gene_name "CLUL1"; merge_id "Merge_All_00088104"; structural_category "novel_not_in_catalog"; associated_transcript "novel"; isoform_final "Intragenic TSS isoform"; isoform_final_subtype "Intragenic TSS isoform"; neotranscript_orf_type_per_isoform "No ORF"; known_orf_id "NA"; ORF_ranges "NA"
chr18	PacBio	exon	641327	641541	.	+	.	transcript_id "CLUL1.8"; gene_id "ENSG00000079101.16"; gene_name "CLUL1"; merge_id "Merge_All_00088104"; structural_category "novel_not_in_catalog"; associated_transcript "novel"; exon_number "7"; isoform_final "Intragenic TSS isoform"; isoform_final_subtype "Intragenic TSS isoform"; neotranscript_orf_type_per_isoform "No ORF"; known_orf_id "NA"; ORF_ranges "NA"
chr18	PacBio	exon	644910	645097	.	+	.	transcript_id "CLUL1.8"; gene_id "ENSG00000079101.16"; gene_name "CLUL1"; merge_id "Merge_All_00088104"; structural_category "novel_not_in_catalog"; associated_transcript "novel"; exon_number "8"; isoform_final "Intragenic TSS isoform"; isoform_final_subtype "Intragenic TSS isoform"; neotranscript_orf_type_per_isoform "No ORF"; known_orf_id "NA"; ORF_ranges "NA"
chr18	FLAIR	exon	617988	618106	.	+	.	transcript_id "CLUL1.9"; gene_id "ENSG00000079101.16"; gene_name "CLUL1"; merge_id "Merge_All_00088108"; structural_category "novel_not_in_catalog"; associated_transcript "novel"; exon_number "2"; isoform_final "Neoexon; Intragenic TSS isoform"; isoform_final_subtype "Neoexon; Intragenic TSS isoform"; neotranscript_orf_type_per_isoform "In-frame ORF"; known_orf_id "A673_00043332_506_1066"; ORF_ranges "18:633327-649898"
chr18	FLAIR	exon	619213	619361	.	+	.	transcript_id "CLUL1.9"; gene_id "ENSG00000079101.16"; gene_name "CLUL1"; merge_id "Merge_All_00088108"; structural_category "novel_not_in_catalog"; associated_transcript "novel"; exon_number "3"; isoform_final "Neoexon; Intragenic TSS isoform"; isoform_final_subtype "Neoexon; Intragenic TSS isoform"; neotranscript_orf_type_per_isoform "In-frame ORF"; known_orf_id "A673_00043332_506_1066"; ORF_ranges "18:633327-649898"
chr18	FLAIR	exon	635608	635655	.	+	.	transcript_id "CLUL1.9"; gene_id "ENSG00000079101.16"; gene_name "CLUL1"; merge_id "Merge_All_00088108"; structural_category "novel_not_in_catalog"; associated_transcript "novel"; exon_number "6"; isoform_final "Neoexon; Intragenic TSS isoform"; isoform_final_subtype "Neoexon; Intragenic TSS isoform"; neotranscript_orf_type_per_isoform "In-frame ORF"; known_orf_id "A673_00043332_506_1066"; ORF_ranges "18:633327-649898"
chr18	FLAIR	transcript	616718	650182	.	+	.	transcript_id "CLUL1.9"; gene_id "ENSG00000079101.16"; gene_name "CLUL1"; merge_id "Merge_All_00088108"; structural_category "novel_not_in_catalog"; associated_transcript "novel"; isoform_final "Neoexon; Intragenic TSS isoform"; isoform_final_subtype "Neoexon; Intragenic TSS isoform"; neotranscript_orf_type_per_isoform "In-frame ORF"; known_orf_id "A673_00043332_506_1066"; ORF_ranges "18:633327-649898"
chr18	FLAIR	exon	641327	641541	.	+	.	transcript_id "CLUL1.9"; gene_id "ENSG00000079101.16"; gene_name "CLUL1"; merge_id "Merge_All_00088108"; structural_category "novel_not_in_catalog"; associated_transcript "novel"; exon_number "7"; isoform_final "Neoexon; Intragenic TSS isoform"; isoform_final_subtype "Neoexon; Intragenic TSS isoform"; neotranscript_orf_type_per_isoform "In-frame ORF"; known_orf_id "A673_00043332_506_1066"; ORF_ranges "18:633327-649898"
chr18	FLAIR	exon	616718	616757	.	+	.	transcript_id "CLUL1.9"; gene_id "ENSG00000079101.16"; gene_name "CLUL1"; merge_id "Merge_All_00088108"; structural_category "novel_not_in_catalog"; associated_transcript "novel"; exon_number "1"; isoform_final "Neoexon; Intragenic TSS isoform"; isoform_final_subtype "Neoexon; Intragenic TSS isoform"; neotranscript_orf_type_per_isoform "In-frame ORF"; known_orf_id "A673_00043332_506_1066"; ORF_ranges "18:633327-649898"
chr18	FLAIR	exon	624865	625032	.	+	.	transcript_id "CLUL1.9"; gene_id "ENSG00000079101.16"; gene_name "CLUL1"; merge_id "Merge_All_00088108"; structural_category "novel_not_in_catalog"; associated_transcript "novel"; exon_number "4"; isoform_final "Neoexon; Intragenic TSS isoform"; isoform_final_subtype "Neoexon; Intragenic TSS isoform"; neotranscript_orf_type_per_isoform "In-frame ORF"; known_orf_id "A673_00043332_506_1066"; ORF_ranges "18:633327-649898"
chr18	FLAIR	exon	649898	650182	.	+	.	transcript_id "CLUL1.9"; gene_id "ENSG00000079101.16"; gene_name "CLUL1"; merge_id "Merge_All_00088108"; structural_category "novel_not_in_catalog"; associated_transcript "novel"; exon_number "9"; isoform_final "Neoexon; Intragenic TSS isoform"; isoform_final_subtype "Neoexon; Intragenic TSS isoform"; neotranscript_orf_type_per_isoform "In-frame ORF"; known_orf_id "A673_00043332_506_1066"; ORF_ranges "18:633327-649898"
chr18	FLAIR	exon	633298	633435	.	+	.	transcript_id "CLUL1.9"; gene_id "ENSG00000079101.16"; gene_name "CLUL1"; merge_id "Merge_All_00088108"; structural_category "novel_not_in_catalog"; associated_transcript "novel"; exon_number "5"; isoform_final "Neoexon; Intragenic TSS isoform"; isoform_final_subtype "Neoexon; Intragenic TSS isoform"; neotranscript_orf_type_per_isoform "In-frame ORF"; known_orf_id "A673_00043332_506_1066"; ORF_ranges "18:633327-649898"
chr18	FLAIR	exon	644910	645097	.	+	.	transcript_id "CLUL1.9"; gene_id "ENSG00000079101.16"; gene_name "CLUL1"; merge_id "Merge_All_00088108"; structural_category "novel_not_in_catalog"; associated_transcript "novel"; exon_number "8"; isoform_final "Neoexon; Intragenic TSS isoform"; isoform_final_subtype "Neoexon; Intragenic TSS isoform"; neotranscript_orf_type_per_isoform "In-frame ORF"; known_orf_id "A673_00043332_506_1066"; ORF_ranges "18:633327-649898"
chr6	PacBio	exon	122996044	122996170	.	+	.	transcript_id "CLVS2.1"; gene_id "ENSG00000146352.13"; gene_name "CLVS2"; merge_id "Merge_All_00156937"; structural_category "novel_not_in_catalog"; associated_transcript "novel"; exon_number "1"; isoform_final "Non-canonical"; isoform_final_subtype "at_least_one_novel_splicesite"; neotranscript_orf_type_per_isoform "In-frame ORF"; known_orf_id "A673_00073877_687_1667; ENST00000368438_108_650; NA"; ORF_ranges "6:122997778-123063758; 6:123011034-123063758; NA"
chr6	PacBio	transcript	122996044	123065275	.	+	.	transcript_id "CLVS2.1"; gene_id "ENSG00000146352.13"; gene_name "CLVS2"; merge_id "Merge_All_00156937"; structural_category "novel_not_in_catalog"; associated_transcript "novel"; isoform_final "Non-canonical"; isoform_final_subtype "at_least_one_novel_splicesite"; neotranscript_orf_type_per_isoform "In-frame ORF"; known_orf_id "A673_00073877_687_1667; ENST00000368438_108_650; NA"; ORF_ranges "6:122997778-123063758; 6:123011034-123063758; NA"
chr6	PacBio	exon	123055806	123056026	.	+	.	transcript_id "CLVS2.1"; gene_id "ENSG00000146352.13"; gene_name "CLVS2"; merge_id "Merge_All_00156937"; structural_category "novel_not_in_catalog"; associated_transcript "novel"; exon_number "5"; isoform_final "Non-canonical"; isoform_final_subtype "at_least_one_novel_splicesite"; neotranscript_orf_type_per_isoform "In-frame ORF"; known_orf_id "A673_00073877_687_1667; ENST00000368438_108_650; NA"; ORF_ranges "6:122997778-123063758; 6:123011034-123063758; NA"
chr6	PacBio	exon	122997219	122998166	.	+	.	transcript_id "CLVS2.1"; gene_id "ENSG00000146352.13"; gene_name "CLVS2"; merge_id "Merge_All_00156937"; structural_category "novel_not_in_catalog"; associated_transcript "novel"; exon_number "2"; isoform_final "Non-canonical"; isoform_final_subtype "at_least_one_novel_splicesite"; neotranscript_orf_type_per_isoform "In-frame ORF"; known_orf_id "A673_00073877_687_1667; ENST00000368438_108_650; NA"; ORF_ranges "6:122997778-123063758; 6:123011034-123063758; NA"
chr6	PacBio	exon	123063674	123065275	.	+	.	transcript_id "CLVS2.1"; gene_id "ENSG00000146352.13"; gene_name "CLVS2"; merge_id "Merge_All_00156937"; structural_category "novel_not_in_catalog"; associated_transcript "novel"; exon_number "6"; isoform_final "Non-canonical"; isoform_final_subtype "at_least_one_novel_splicesite"; neotranscript_orf_type_per_isoform "In-frame ORF"; known_orf_id "A673_00073877_687_1667; ENST00000368438_108_650; NA"; ORF_ranges "6:122997778-123063758; 6:123011034-123063758; NA"
chr6	PacBio	exon	123010985	123011159	.	+	.	transcript_id "CLVS2.1"; gene_id "ENSG00000146352.13"; gene_name "CLVS2"; merge_id "Merge_All_00156937"; structural_category "novel_not_in_catalog"; associated_transcript "novel"; exon_number "3"; isoform_final "Non-canonical"; isoform_final_subtype "at_least_one_novel_splicesite"; neotranscript_orf_type_per_isoform "In-frame ORF"; known_orf_id "A673_00073877_687_1667; ENST00000368438_108_650; NA"; ORF_ranges "6:122997778-123063758; 6:123011034-123063758; NA"
chr6	PacBio	exon	123048622	123048732	.	+	.	transcript_id "CLVS2.1"; gene_id "ENSG00000146352.13"; gene_name "CLVS2"; merge_id "Merge_All_00156937"; structural_category "novel_not_in_catalog"; associated_transcript "novel"; exon_number "4"; isoform_final "Non-canonical"; isoform_final_subtype "at_least_one_novel_splicesite"; neotranscript_orf_type_per_isoform "In-frame ORF"; known_orf_id "A673_00073877_687_1667; ENST00000368438_108_650; NA"; ORF_ranges "6:122997778-123063758; 6:123011034-123063758; NA"
chr6	PacBio	exon	123010985	123011159	.	+	.	transcript_id "CLVS2.10"; gene_id "ENSG00000146352.13"; gene_name "CLVS2"; merge_id "Merge_All_00160762"; structural_category "incomplete-splice_match"; associated_transcript "ENST00000275162.5"; exon_number "2"; isoform_final "Neoexon"; isoform_final_subtype "Neoexon"; neotranscript_orf_type_per_isoform "No ORF"; known_orf_id "NA"; ORF_ranges "NA"
chr6	PacBio	transcript	122997728	123049074	.	+	.	transcript_id "CLVS2.10"; gene_id "ENSG00000146352.13"; gene_name "CLVS2"; merge_id "Merge_All_00160762"; structural_category "incomplete-splice_match"; associated_transcript "ENST00000275162.5"; isoform_final "Neoexon"; isoform_final_subtype "Neoexon"; neotranscript_orf_type_per_isoform "No ORF"; known_orf_id "NA"; ORF_ranges "NA"
chr6	PacBio	exon	122997728	122998166	.	+	.	transcript_id "CLVS2.10"; gene_id "ENSG00000146352.13"; gene_name "CLVS2"; merge_id "Merge_All_00160762"; structural_category "incomplete-splice_match"; associated_transcript "ENST00000275162.5"; exon_number "1"; isoform_final "Neoexon"; isoform_final_subtype "Neoexon"; neotranscript_orf_type_per_isoform "No ORF"; known_orf_id "NA"; ORF_ranges "NA"
chr6	PacBio	exon	123048622	123049074	.	+	.	transcript_id "CLVS2.10"; gene_id "ENSG00000146352.13"; gene_name "CLVS2"; merge_id "Merge_All_00160762"; structural_category "incomplete-splice_match"; associated_transcript "ENST00000275162.5"; exon_number "3"; isoform_final "Neoexon"; isoform_final_subtype "Neoexon"; neotranscript_orf_type_per_isoform "No ORF"; known_orf_id "NA"; ORF_ranges "NA"
chr6	PacBio	exon	122997729	122998166	.	+	.	transcript_id "CLVS2.11"; gene_id "ENSG00000146352.13"; gene_name "CLVS2"; merge_id "Merge_All_00160763"; structural_category "novel_not_in_catalog"; associated_transcript "novel"; exon_number "1"; isoform_final "Non-canonical"; isoform_final_subtype "at_least_one_novel_splicesite"; neotranscript_orf_type_per_isoform "No ORF"; known_orf_id "NA"; ORF_ranges "NA"
chr6	PacBio	exon	123010985	123011159	.	+	.	transcript_id "CLVS2.11"; gene_id "ENSG00000146352.13"; gene_name "CLVS2"; merge_id "Merge_All_00160763"; structural_category "novel_not_in_catalog"; associated_transcript "novel"; exon_number "2"; isoform_final "Non-canonical"; isoform_final_subtype "at_least_one_novel_splicesite"; neotranscript_orf_type_per_isoform "No ORF"; known_orf_id "NA"; ORF_ranges "NA"
chr6	PacBio	transcript	122997729	123112449	.	+	.	transcript_id "CLVS2.11"; gene_id "ENSG00000146352.13"; gene_name "CLVS2"; merge_id "Merge_All_00160763"; structural_category "novel_not_in_catalog"; associated_transcript "novel"; isoform_final "Non-canonical"; isoform_final_subtype "at_least_one_novel_splicesite"; neotranscript_orf_type_per_isoform "No ORF"; known_orf_id "NA"; ORF_ranges "NA"
chr6	PacBio	exon	123048622	123048732	.	+	.	transcript_id "CLVS2.11"; gene_id "ENSG00000146352.13"; gene_name "CLVS2"; merge_id "Merge_All_00160763"; structural_category "novel_not_in_catalog"; associated_transcript "novel"; exon_number "3"; isoform_final "Non-canonical"; isoform_final_subtype "at_least_one_novel_splicesite"; neotranscript_orf_type_per_isoform "No ORF"; known_orf_id "NA"; ORF_ranges "NA"
chr6	PacBio	exon	123112061	123112449	.	+	.	transcript_id "CLVS2.11"; gene_id "ENSG00000146352.13"; gene_name "CLVS2"; merge_id "Merge_All_00160763"; structural_category "novel_not_in_catalog"; associated_transcript "novel"; exon_number "4"; isoform_final "Non-canonical"; isoform_final_subtype "at_least_one_novel_splicesite"; neotranscript_orf_type_per_isoform "No ORF"; known_orf_id "NA"; ORF_ranges "NA"
chr6	FLAIR	exon	123063758	123066644	.	+	.	transcript_id "CLVS2.12"; gene_id "ENSG00000146352.13"; gene_name "CLVS2"; merge_id "Merge_All_00156942"; structural_category "incomplete-splice_match"; associated_transcript "ENST00000275162.5"; exon_number "1"; isoform_final "Non-canonical"; isoform_final_subtype "mono-exon"; neotranscript_orf_type_per_isoform "No ORF"; known_orf_id "NA"; ORF_ranges "NA"
chr6	FLAIR	transcript	123063758	123066644	.	+	.	transcript_id "CLVS2.12"; gene_id "ENSG00000146352.13"; gene_name "CLVS2"; merge_id "Merge_All_00156942"; structural_category "incomplete-splice_match"; associated_transcript "ENST00000275162.5"; isoform_final "Non-canonical"; isoform_final_subtype "mono-exon"; neotranscript_orf_type_per_isoform "No ORF"; known_orf_id "NA"; ORF_ranges "NA"
chr6	FLAIR	transcript	123064289	123068611	.	+	.	transcript_id "CLVS2.13"; gene_id "ENSG00000146352.13"; gene_name "CLVS2"; merge_id "Merge_All_00163033"; structural_category "incomplete-splice_match"; associated_transcript "ENST00000275162.5"; isoform_final "Non-canonical"; isoform_final_subtype "mono-exon"; neotranscript_orf_type_per_isoform "No ORF"; known_orf_id "NA"; ORF_ranges "NA"
chr6	FLAIR	exon	123064289	123068611	.	+	.	transcript_id "CLVS2.13"; gene_id "ENSG00000146352.13"; gene_name "CLVS2"; merge_id "Merge_All_00163033"; structural_category "incomplete-splice_match"; associated_transcript "ENST00000275162.5"; exon_number "1"; isoform_final "Non-canonical"; isoform_final_subtype "mono-exon"; neotranscript_orf_type_per_isoform "No ORF"; known_orf_id "NA"; ORF_ranges "NA"
chr6	FLAIR	exon	123064531	123067963	.	+	.	transcript_id "CLVS2.14"; gene_id "ENSG00000146352.13"; gene_name "CLVS2"; merge_id "Merge_All_00159641"; structural_category "incomplete-splice_match"; associated_transcript "ENST00000275162.5"; exon_number "1"; isoform_final "Non-canonical"; isoform_final_subtype "mono-exon"; neotranscript_orf_type_per_isoform "No ORF"; known_orf_id "NA"; ORF_ranges "NA"
chr6	FLAIR	transcript	123064531	123067963	.	+	.	transcript_id "CLVS2.14"; gene_id "ENSG00000146352.13"; gene_name "CLVS2"; merge_id "Merge_All_00159641"; structural_category "incomplete-splice_match"; associated_transcript "ENST00000275162.5"; isoform_final "Non-canonical"; isoform_final_subtype "mono-exon"; neotranscript_orf_type_per_isoform "No ORF"; known_orf_id "NA"; ORF_ranges "NA"
chr6	FLAIR	exon	123065230	123069417	.	+	.	transcript_id "CLVS2.15"; gene_id "ENSG00000146352.13"; gene_name "CLVS2"; merge_id "Merge_All_00160766"; structural_category "incomplete-splice_match"; associated_transcript "ENST00000275162.5"; exon_number "1"; isoform_final "Non-canonical"; isoform_final_subtype "mono-exon"; neotranscript_orf_type_per_isoform "No ORF"; known_orf_id "NA"; ORF_ranges "NA"
chr6	FLAIR	transcript	123065230	123069417	.	+	.	transcript_id "CLVS2.15"; gene_id "ENSG00000146352.13"; gene_name "CLVS2"; merge_id "Merge_All_00160766"; structural_category "incomplete-splice_match"; associated_transcript "ENST00000275162.5"; isoform_final "Non-canonical"; isoform_final_subtype "mono-exon"; neotranscript_orf_type_per_isoform "No ORF"; known_orf_id "NA"; ORF_ranges "NA"
chr6	FLAIR	exon	123067057	123068611	.	+	.	transcript_id "CLVS2.16"; gene_id "ENSG00000146352.13"; gene_name "CLVS2"; merge_id "Merge_All_00156943"; structural_category "incomplete-splice_match"; associated_transcript "ENST00000275162.5"; exon_number "1"; isoform_final "Non-canonical"; isoform_final_subtype "mono-exon"; neotranscript_orf_type_per_isoform "No ORF"; known_orf_id "NA"; ORF_ranges "NA"
chr6	FLAIR	transcript	123067057	123068611	.	+	.	transcript_id "CLVS2.16"; gene_id "ENSG00000146352.13"; gene_name "CLVS2"; merge_id "Merge_All_00156943"; structural_category "incomplete-splice_match"; associated_transcript "ENST00000275162.5"; isoform_final "Non-canonical"; isoform_final_subtype "mono-exon"; neotranscript_orf_type_per_isoform "No ORF"; known_orf_id "NA"; ORF_ranges "NA"
chr6	FLAIR	exon	123068080	123069420	.	+	.	transcript_id "CLVS2.17"; gene_id "ENSG00000146352.13"; gene_name "CLVS2"; merge_id "Merge_All_00156944"; structural_category "incomplete-splice_match"; associated_transcript "ENST00000275162.5"; exon_number "1"; isoform_final "Non-canonical"; isoform_final_subtype "mono-exon"; neotranscript_orf_type_per_isoform "No ORF"; known_orf_id "NA"; ORF_ranges "NA"
chr6	FLAIR	transcript	123068080	123069420	.	+	.	transcript_id "CLVS2.17"; gene_id "ENSG00000146352.13"; gene_name "CLVS2"; merge_id "Merge_All_00156944"; structural_category "incomplete-splice_match"; associated_transcript "ENST00000275162.5"; isoform_final "Non-canonical"; isoform_final_subtype "mono-exon"; neotranscript_orf_type_per_isoform "No ORF"; known_orf_id "NA"; ORF_ranges "NA"
chr6	FLAIR	exon	123072327	123073104	.	+	.	transcript_id "CLVS2.18"; gene_id "ENSG00000146352.13"; gene_name "CLVS2"; merge_id "Merge_All_00160768"; structural_category "genic"; associated_transcript "novel"; exon_number "1"; isoform_final "Non-canonical"; isoform_final_subtype "mono-exon"; neotranscript_orf_type_per_isoform "No ORF"; known_orf_id "NA"; ORF_ranges "NA"
chr6	FLAIR	transcript	123072327	123073104	.	+	.	transcript_id "CLVS2.18"; gene_id "ENSG00000146352.13"; gene_name "CLVS2"; merge_id "Merge_All_00160768"; structural_category "genic"; associated_transcript "novel"; isoform_final "Non-canonical"; isoform_final_subtype "mono-exon"; neotranscript_orf_type_per_isoform "No ORF"; known_orf_id "NA"; ORF_ranges "NA"
chr6	FLAIR	transcript	122996142	122997135	.	+	.	transcript_id "CLVS2.3"; gene_id "ENSG00000146352.13"; gene_name "CLVS2"; merge_id "Merge_All_00156939"; structural_category "novel_in_catalog"; associated_transcript "novel"; isoform_final "Neoexon"; isoform_final_subtype "Neoexon"; neotranscript_orf_type_per_isoform "No ORF"; known_orf_id "NA"; ORF_ranges "NA"
chr6	FLAIR	exon	122996142	122997135	.	+	.	transcript_id "CLVS2.3"; gene_id "ENSG00000146352.13"; gene_name "CLVS2"; merge_id "Merge_All_00156939"; structural_category "novel_in_catalog"; associated_transcript "novel"; exon_number "1"; isoform_final "Neoexon"; isoform_final_subtype "Neoexon"; neotranscript_orf_type_per_isoform "No ORF"; known_orf_id "NA"; ORF_ranges "NA"
chr6	PacBio	exon	123029864	123030210	.	+	.	transcript_id "CLVS2.4"; gene_id "ENSG00000146352.13"; gene_name "CLVS2"; merge_id "Merge_All_00156940"; structural_category "novel_not_in_catalog"; associated_transcript "novel"; exon_number "4"; isoform_final "Neoexon"; isoform_final_subtype "Neoexon"; neotranscript_orf_type_per_isoform "No ORF"; known_orf_id "NA"; ORF_ranges "NA"
chr6	PacBio	exon	122996208	122996746	.	+	.	transcript_id "CLVS2.4"; gene_id "ENSG00000146352.13"; gene_name "CLVS2"; merge_id "Merge_All_00156940"; structural_category "novel_not_in_catalog"; associated_transcript "novel"; exon_number "1"; isoform_final "Neoexon"; isoform_final_subtype "Neoexon"; neotranscript_orf_type_per_isoform "No ORF"; known_orf_id "NA"; ORF_ranges "NA"
chr6	PacBio	transcript	122996208	123030210	.	+	.	transcript_id "CLVS2.4"; gene_id "ENSG00000146352.13"; gene_name "CLVS2"; merge_id "Merge_All_00156940"; structural_category "novel_not_in_catalog"; associated_transcript "novel"; isoform_final "Neoexon"; isoform_final_subtype "Neoexon"; neotranscript_orf_type_per_isoform "No ORF"; known_orf_id "NA"; ORF_ranges "NA"
chr6	PacBio	exon	122997219	122998166	.	+	.	transcript_id "CLVS2.4"; gene_id "ENSG00000146352.13"; gene_name "CLVS2"; merge_id "Merge_All_00156940"; structural_category "novel_not_in_catalog"; associated_transcript "novel"; exon_number "2"; isoform_final "Neoexon"; isoform_final_subtype "Neoexon"; neotranscript_orf_type_per_isoform "No ORF"; known_orf_id "NA"; ORF_ranges "NA"
chr6	PacBio	exon	123010985	123011159	.	+	.	transcript_id "CLVS2.4"; gene_id "ENSG00000146352.13"; gene_name "CLVS2"; merge_id "Merge_All_00156940"; structural_category "novel_not_in_catalog"; associated_transcript "novel"; exon_number "3"; isoform_final "Neoexon"; isoform_final_subtype "Neoexon"; neotranscript_orf_type_per_isoform "No ORF"; known_orf_id "NA"; ORF_ranges "NA"
chr6	FLAIR	transcript	122996249	123066138	.	+	.	transcript_id "CLVS2.5"; gene_id "ENSG00000146352.13"; gene_name "CLVS2"; merge_id "Merge_All_00160759"; structural_category "novel_in_catalog"; associated_transcript "novel"; isoform_final "Non-canonical"; isoform_final_subtype "combination_of_known_splicesites"; neotranscript_orf_type_per_isoform "No ORF"; known_orf_id "NA"; ORF_ranges "NA"
chr6	FLAIR	exon	122997219	122998166	.	+	.	transcript_id "CLVS2.5"; gene_id "ENSG00000146352.13"; gene_name "CLVS2"; merge_id "Merge_All_00160759"; structural_category "novel_in_catalog"; associated_transcript "novel"; exon_number "2"; isoform_final "Non-canonical"; isoform_final_subtype "combination_of_known_splicesites"; neotranscript_orf_type_per_isoform "No ORF"; known_orf_id "NA"; ORF_ranges "NA"
chr6	FLAIR	exon	123010985	123011159	.	+	.	transcript_id "CLVS2.5"; gene_id "ENSG00000146352.13"; gene_name "CLVS2"; merge_id "Merge_All_00160759"; structural_category "novel_in_catalog"; associated_transcript "novel"; exon_number "3"; isoform_final "Non-canonical"; isoform_final_subtype "combination_of_known_splicesites"; neotranscript_orf_type_per_isoform "No ORF"; known_orf_id "NA"; ORF_ranges "NA"
chr6	FLAIR	exon	123048622	123048732	.	+	.	transcript_id "CLVS2.5"; gene_id "ENSG00000146352.13"; gene_name "CLVS2"; merge_id "Merge_All_00160759"; structural_category "novel_in_catalog"; associated_transcript "novel"; exon_number "4"; isoform_final "Non-canonical"; isoform_final_subtype "combination_of_known_splicesites"; neotranscript_orf_type_per_isoform "No ORF"; known_orf_id "NA"; ORF_ranges "NA"
chr6	FLAIR	exon	122996249	122996746	.	+	.	transcript_id "CLVS2.5"; gene_id "ENSG00000146352.13"; gene_name "CLVS2"; merge_id "Merge_All_00160759"; structural_category "novel_in_catalog"; associated_transcript "novel"; exon_number "1"; isoform_final "Non-canonical"; isoform_final_subtype "combination_of_known_splicesites"; neotranscript_orf_type_per_isoform "No ORF"; known_orf_id "NA"; ORF_ranges "NA"
chr6	FLAIR	exon	123063674	123066138	.	+	.	transcript_id "CLVS2.5"; gene_id "ENSG00000146352.13"; gene_name "CLVS2"; merge_id "Merge_All_00160759"; structural_category "novel_in_catalog"; associated_transcript "novel"; exon_number "5"; isoform_final "Non-canonical"; isoform_final_subtype "combination_of_known_splicesites"; neotranscript_orf_type_per_isoform "No ORF"; known_orf_id "NA"; ORF_ranges "NA"
chr6	PacBio	exon	122997332	122998166	.	+	.	transcript_id "CLVS2.6"; gene_id "ENSG00000146352.13"; gene_name "CLVS2"; merge_id "Merge_All_00160760"; structural_category "novel_not_in_catalog"; associated_transcript "novel"; exon_number "1"; isoform_final "Non-canonical"; isoform_final_subtype "at_least_one_novel_splicesite"; neotranscript_orf_type_per_isoform "No ORF"; known_orf_id "NA"; ORF_ranges "NA"
chr6	PacBio	exon	123055806	123056026	.	+	.	transcript_id "CLVS2.6"; gene_id "ENSG00000146352.13"; gene_name "CLVS2"; merge_id "Merge_All_00160760"; structural_category "novel_not_in_catalog"; associated_transcript "novel"; exon_number "4"; isoform_final "Non-canonical"; isoform_final_subtype "at_least_one_novel_splicesite"; neotranscript_orf_type_per_isoform "No ORF"; known_orf_id "NA"; ORF_ranges "NA"
chr6	PacBio	exon	123010985	123011159	.	+	.	transcript_id "CLVS2.6"; gene_id "ENSG00000146352.13"; gene_name "CLVS2"; merge_id "Merge_All_00160760"; structural_category "novel_not_in_catalog"; associated_transcript "novel"; exon_number "2"; isoform_final "Non-canonical"; isoform_final_subtype "at_least_one_novel_splicesite"; neotranscript_orf_type_per_isoform "No ORF"; known_orf_id "NA"; ORF_ranges "NA"
chr6	PacBio	transcript	122997332	123112449	.	+	.	transcript_id "CLVS2.6"; gene_id "ENSG00000146352.13"; gene_name "CLVS2"; merge_id "Merge_All_00160760"; structural_category "novel_not_in_catalog"; associated_transcript "novel"; isoform_final "Non-canonical"; isoform_final_subtype "at_least_one_novel_splicesite"; neotranscript_orf_type_per_isoform "No ORF"; known_orf_id "NA"; ORF_ranges "NA"
chr6	PacBio	exon	123112061	123112449	.	+	.	transcript_id "CLVS2.6"; gene_id "ENSG00000146352.13"; gene_name "CLVS2"; merge_id "Merge_All_00160760"; structural_category "novel_not_in_catalog"; associated_transcript "novel"; exon_number "5"; isoform_final "Non-canonical"; isoform_final_subtype "at_least_one_novel_splicesite"; neotranscript_orf_type_per_isoform "No ORF"; known_orf_id "NA"; ORF_ranges "NA"
chr6	PacBio	exon	123048622	123048732	.	+	.	transcript_id "CLVS2.6"; gene_id "ENSG00000146352.13"; gene_name "CLVS2"; merge_id "Merge_All_00160760"; structural_category "novel_not_in_catalog"; associated_transcript "novel"; exon_number "3"; isoform_final "Non-canonical"; isoform_final_subtype "at_least_one_novel_splicesite"; neotranscript_orf_type_per_isoform "No ORF"; known_orf_id "NA"; ORF_ranges "NA"
chr6	PacBio	transcript	122997729	123069420	.	+	.	transcript_id "CLVS2.7"; gene_id "ENSG00000146352.13"; gene_name "CLVS2"; merge_id "Merge_All_00156941"; structural_category "incomplete-splice_match"; associated_transcript "ENST00000275162.5"; isoform_final "Non-canonical"; isoform_final_subtype "3prime_fragment"; neotranscript_orf_type_per_isoform "In-frame ORF"; known_orf_id "NA; A673_00073877_687_1667; ENST00000368438_108_650"; ORF_ranges "NA; 6:122997778-123063758; 6:123011034-123063758"
chr6	PacBio	exon	122997729	122998166	.	+	.	transcript_id "CLVS2.7"; gene_id "ENSG00000146352.13"; gene_name "CLVS2"; merge_id "Merge_All_00156941"; structural_category "incomplete-splice_match"; associated_transcript "ENST00000275162.5"; exon_number "1"; isoform_final "Non-canonical"; isoform_final_subtype "3prime_fragment"; neotranscript_orf_type_per_isoform "In-frame ORF"; known_orf_id "NA; A673_00073877_687_1667; ENST00000368438_108_650"; ORF_ranges "NA; 6:122997778-123063758; 6:123011034-123063758"
chr6	PacBio	exon	123010985	123011159	.	+	.	transcript_id "CLVS2.7"; gene_id "ENSG00000146352.13"; gene_name "CLVS2"; merge_id "Merge_All_00156941"; structural_category "incomplete-splice_match"; associated_transcript "ENST00000275162.5"; exon_number "2"; isoform_final "Non-canonical"; isoform_final_subtype "3prime_fragment"; neotranscript_orf_type_per_isoform "In-frame ORF"; known_orf_id "NA; A673_00073877_687_1667; ENST00000368438_108_650"; ORF_ranges "NA; 6:122997778-123063758; 6:123011034-123063758"
chr6	PacBio	exon	123055806	123056026	.	+	.	transcript_id "CLVS2.7"; gene_id "ENSG00000146352.13"; gene_name "CLVS2"; merge_id "Merge_All_00156941"; structural_category "incomplete-splice_match"; associated_transcript "ENST00000275162.5"; exon_number "4"; isoform_final "Non-canonical"; isoform_final_subtype "3prime_fragment"; neotranscript_orf_type_per_isoform "In-frame ORF"; known_orf_id "NA; A673_00073877_687_1667; ENST00000368438_108_650"; ORF_ranges "NA; 6:122997778-123063758; 6:123011034-123063758"
chr6	PacBio	exon	123048622	123048732	.	+	.	transcript_id "CLVS2.7"; gene_id "ENSG00000146352.13"; gene_name "CLVS2"; merge_id "Merge_All_00156941"; structural_category "incomplete-splice_match"; associated_transcript "ENST00000275162.5"; exon_number "3"; isoform_final "Non-canonical"; isoform_final_subtype "3prime_fragment"; neotranscript_orf_type_per_isoform "In-frame ORF"; known_orf_id "NA; A673_00073877_687_1667; ENST00000368438_108_650"; ORF_ranges "NA; 6:122997778-123063758; 6:123011034-123063758"
chr6	PacBio	exon	123063674	123069420	.	+	.	transcript_id "CLVS2.7"; gene_id "ENSG00000146352.13"; gene_name "CLVS2"; merge_id "Merge_All_00156941"; structural_category "incomplete-splice_match"; associated_transcript "ENST00000275162.5"; exon_number "5"; isoform_final "Non-canonical"; isoform_final_subtype "3prime_fragment"; neotranscript_orf_type_per_isoform "In-frame ORF"; known_orf_id "NA; A673_00073877_687_1667; ENST00000368438_108_650"; ORF_ranges "NA; 6:122997778-123063758; 6:123011034-123063758"
chr6	PacBio	exon	123010985	123011159	.	+	.	transcript_id "CLVS2.8"; gene_id "ENSG00000146352.13"; gene_name "CLVS2"; merge_id "Merge_All_00159640"; structural_category "novel_in_catalog"; associated_transcript "novel"; exon_number "2"; isoform_final "Non-canonical"; isoform_final_subtype "combination_of_known_splicesites"; neotranscript_orf_type_per_isoform "No ORF"; known_orf_id "NA"; ORF_ranges "NA"
chr6	PacBio	exon	122997729	122998166	.	+	.	transcript_id "CLVS2.8"; gene_id "ENSG00000146352.13"; gene_name "CLVS2"; merge_id "Merge_All_00159640"; structural_category "novel_in_catalog"; associated_transcript "novel"; exon_number "1"; isoform_final "Non-canonical"; isoform_final_subtype "combination_of_known_splicesites"; neotranscript_orf_type_per_isoform "No ORF"; known_orf_id "NA"; ORF_ranges "NA"
chr6	PacBio	exon	123063674	123066992	.	+	.	transcript_id "CLVS2.8"; gene_id "ENSG00000146352.13"; gene_name "CLVS2"; merge_id "Merge_All_00159640"; structural_category "novel_in_catalog"; associated_transcript "novel"; exon_number "4"; isoform_final "Non-canonical"; isoform_final_subtype "combination_of_known_splicesites"; neotranscript_orf_type_per_isoform "No ORF"; known_orf_id "NA"; ORF_ranges "NA"
chr6	PacBio	transcript	122997729	123066992	.	+	.	transcript_id "CLVS2.8"; gene_id "ENSG00000146352.13"; gene_name "CLVS2"; merge_id "Merge_All_00159640"; structural_category "novel_in_catalog"; associated_transcript "novel"; isoform_final "Non-canonical"; isoform_final_subtype "combination_of_known_splicesites"; neotranscript_orf_type_per_isoform "No ORF"; known_orf_id "NA"; ORF_ranges "NA"
chr6	PacBio	exon	123048622	123048732	.	+	.	transcript_id "CLVS2.8"; gene_id "ENSG00000146352.13"; gene_name "CLVS2"; merge_id "Merge_All_00159640"; structural_category "novel_in_catalog"; associated_transcript "novel"; exon_number "3"; isoform_final "Non-canonical"; isoform_final_subtype "combination_of_known_splicesites"; neotranscript_orf_type_per_isoform "No ORF"; known_orf_id "NA"; ORF_ranges "NA"
chr6	PacBio	exon	123010985	123011159	.	+	.	transcript_id "CLVS2.9"; gene_id "ENSG00000146352.13"; gene_name "CLVS2"; merge_id "Merge_All_00160761"; structural_category "novel_not_in_catalog"; associated_transcript "novel"; exon_number "2"; isoform_final "Neoexon"; isoform_final_subtype "Neoexon"; neotranscript_orf_type_per_isoform "No ORF"; known_orf_id "NA"; ORF_ranges "NA"
chr6	PacBio	exon	122997697	122998166	.	+	.	transcript_id "CLVS2.9"; gene_id "ENSG00000146352.13"; gene_name "CLVS2"; merge_id "Merge_All_00160761"; structural_category "novel_not_in_catalog"; associated_transcript "novel"; exon_number "1"; isoform_final "Neoexon"; isoform_final_subtype "Neoexon"; neotranscript_orf_type_per_isoform "No ORF"; known_orf_id "NA"; ORF_ranges "NA"
chr6	PacBio	transcript	122997697	123054194	.	+	.	transcript_id "CLVS2.9"; gene_id "ENSG00000146352.13"; gene_name "CLVS2"; merge_id "Merge_All_00160761"; structural_category "novel_not_in_catalog"; associated_transcript "novel"; isoform_final "Neoexon"; isoform_final_subtype "Neoexon"; neotranscript_orf_type_per_isoform "No ORF"; known_orf_id "NA"; ORF_ranges "NA"
chr6	PacBio	exon	123048622	123048732	.	+	.	transcript_id "CLVS2.9"; gene_id "ENSG00000146352.13"; gene_name "CLVS2"; merge_id "Merge_All_00160761"; structural_category "novel_not_in_catalog"; associated_transcript "novel"; exon_number "3"; isoform_final "Neoexon"; isoform_final_subtype "Neoexon"; neotranscript_orf_type_per_isoform "No ORF"; known_orf_id "NA"; ORF_ranges "NA"
chr6	PacBio	exon	123054002	123054194	.	+	.	transcript_id "CLVS2.9"; gene_id "ENSG00000146352.13"; gene_name "CLVS2"; merge_id "Merge_All_00160761"; structural_category "novel_not_in_catalog"; associated_transcript "novel"; exon_number "4"; isoform_final "Neoexon"; isoform_final_subtype "Neoexon"; neotranscript_orf_type_per_isoform "No ORF"; known_orf_id "NA"; ORF_ranges "NA"
chr6	PacBio	exon	56056591	56057844	.	-	.	transcript_id "COL21A1.1"; gene_id "ENSG00000124749.17"; gene_name "COL21A1"; merge_id "Merge_All_00158094"; structural_category "novel_in_catalog"; associated_transcript "novel"; exon_number "1"; isoform_final "Non-canonical"; isoform_final_subtype "combination_of_known_junctions"; neotranscript_orf_type_per_isoform "No ORF"; known_orf_id "NA"; ORF_ranges "NA"
chr6	PacBio	transcript	56056591	56091665	.	-	.	transcript_id "COL21A1.1"; gene_id "ENSG00000124749.17"; gene_name "COL21A1"; merge_id "Merge_All_00158094"; structural_category "novel_in_catalog"; associated_transcript "novel"; isoform_final "Non-canonical"; isoform_final_subtype "combination_of_known_junctions"; neotranscript_orf_type_per_isoform "No ORF"; known_orf_id "NA"; ORF_ranges "NA"
chr6	PacBio	exon	56059165	56059242	.	-	.	transcript_id "COL21A1.1"; gene_id "ENSG00000124749.17"; gene_name "COL21A1"; merge_id "Merge_All_00158094"; structural_category "novel_in_catalog"; associated_transcript "novel"; exon_number "2"; isoform_final "Non-canonical"; isoform_final_subtype "combination_of_known_junctions"; neotranscript_orf_type_per_isoform "No ORF"; known_orf_id "NA"; ORF_ranges "NA"
chr6	PacBio	exon	56060018	56060218	.	-	.	transcript_id "COL21A1.1"; gene_id "ENSG00000124749.17"; gene_name "COL21A1"; merge_id "Merge_All_00158094"; structural_category "novel_in_catalog"; associated_transcript "novel"; exon_number "3"; isoform_final "Non-canonical"; isoform_final_subtype "combination_of_known_junctions"; neotranscript_orf_type_per_isoform "No ORF"; known_orf_id "NA"; ORF_ranges "NA"
chr6	PacBio	exon	56060741	56060795	.	-	.	transcript_id "COL21A1.1"; gene_id "ENSG00000124749.17"; gene_name "COL21A1"; merge_id "Merge_All_00158094"; structural_category "novel_in_catalog"; associated_transcript "novel"; exon_number "4"; isoform_final "Non-canonical"; isoform_final_subtype "combination_of_known_junctions"; neotranscript_orf_type_per_isoform "No ORF"; known_orf_id "NA"; ORF_ranges "NA"
chr6	PacBio	exon	56060891	56061037	.	-	.	transcript_id "COL21A1.1"; gene_id "ENSG00000124749.17"; gene_name "COL21A1"; merge_id "Merge_All_00158094"; structural_category "novel_in_catalog"; associated_transcript "novel"; exon_number "5"; isoform_final "Non-canonical"; isoform_final_subtype "combination_of_known_junctions"; neotranscript_orf_type_per_isoform "No ORF"; known_orf_id "NA"; ORF_ranges "NA"
chr6	PacBio	exon	56061649	56061681	.	-	.	transcript_id "COL21A1.1"; gene_id "ENSG00000124749.17"; gene_name "COL21A1"; merge_id "Merge_All_00158094"; structural_category "novel_in_catalog"; associated_transcript "novel"; exon_number "6"; isoform_final "Non-canonical"; isoform_final_subtype "combination_of_known_junctions"; neotranscript_orf_type_per_isoform "No ORF"; known_orf_id "NA"; ORF_ranges "NA"
chr6	PacBio	exon	56064578	56064622	.	-	.	transcript_id "COL21A1.1"; gene_id "ENSG00000124749.17"; gene_name "COL21A1"; merge_id "Merge_All_00158094"; structural_category "novel_in_catalog"; associated_transcript "novel"; exon_number "7"; isoform_final "Non-canonical"; isoform_final_subtype "combination_of_known_junctions"; neotranscript_orf_type_per_isoform "No ORF"; known_orf_id "NA"; ORF_ranges "NA"
chr6	PacBio	exon	56067295	56067330	.	-	.	transcript_id "COL21A1.1"; gene_id "ENSG00000124749.17"; gene_name "COL21A1"; merge_id "Merge_All_00158094"; structural_category "novel_in_catalog"; associated_transcript "novel"; exon_number "8"; isoform_final "Non-canonical"; isoform_final_subtype "combination_of_known_junctions"; neotranscript_orf_type_per_isoform "No ORF"; known_orf_id "NA"; ORF_ranges "NA"
chr6	PacBio	exon	56069046	56069117	.	-	.	transcript_id "COL21A1.1"; gene_id "ENSG00000124749.17"; gene_name "COL21A1"; merge_id "Merge_All_00158094"; structural_category "novel_in_catalog"; associated_transcript "novel"; exon_number "9"; isoform_final "Non-canonical"; isoform_final_subtype "combination_of_known_junctions"; neotranscript_orf_type_per_isoform "No ORF"; known_orf_id "NA"; ORF_ranges "NA"
chr6	PacBio	exon	56070745	56070798	.	-	.	transcript_id "COL21A1.1"; gene_id "ENSG00000124749.17"; gene_name "COL21A1"; merge_id "Merge_All_00158094"; structural_category "novel_in_catalog"; associated_transcript "novel"; exon_number "10"; isoform_final "Non-canonical"; isoform_final_subtype "combination_of_known_junctions"; neotranscript_orf_type_per_isoform "No ORF"; known_orf_id "NA"; ORF_ranges "NA"
chr6	PacBio	exon	56074232	56074285	.	-	.	transcript_id "COL21A1.1"; gene_id "ENSG00000124749.17"; gene_name "COL21A1"; merge_id "Merge_All_00158094"; structural_category "novel_in_catalog"; associated_transcript "novel"; exon_number "11"; isoform_final "Non-canonical"; isoform_final_subtype "combination_of_known_junctions"; neotranscript_orf_type_per_isoform "No ORF"; known_orf_id "NA"; ORF_ranges "NA"
chr6	PacBio	exon	56075479	56075532	.	-	.	transcript_id "COL21A1.1"; gene_id "ENSG00000124749.17"; gene_name "COL21A1"; merge_id "Merge_All_00158094"; structural_category "novel_in_catalog"; associated_transcript "novel"; exon_number "12"; isoform_final "Non-canonical"; isoform_final_subtype "combination_of_known_junctions"; neotranscript_orf_type_per_isoform "No ORF"; known_orf_id "NA"; ORF_ranges "NA"
chr6	PacBio	exon	56077529	56077573	.	-	.	transcript_id "COL21A1.1"; gene_id "ENSG00000124749.17"; gene_name "COL21A1"; merge_id "Merge_All_00158094"; structural_category "novel_in_catalog"; associated_transcript "novel"; exon_number "13"; isoform_final "Non-canonical"; isoform_final_subtype "combination_of_known_junctions"; neotranscript_orf_type_per_isoform "No ORF"; known_orf_id "NA"; ORF_ranges "NA"
chr6	PacBio	exon	56091497	56091665	.	-	.	transcript_id "COL21A1.1"; gene_id "ENSG00000124749.17"; gene_name "COL21A1"; merge_id "Merge_All_00158094"; structural_category "novel_in_catalog"; associated_transcript "novel"; exon_number "14"; isoform_final "Non-canonical"; isoform_final_subtype "combination_of_known_junctions"; neotranscript_orf_type_per_isoform "No ORF"; known_orf_id "NA"; ORF_ranges "NA"
chr6	PacBio	exon	56125428	56125620	.	-	.	transcript_id "COL21A1.2"; gene_id "ENSG00000124749.17"; gene_name "COL21A1"; merge_id "Merge_All_00158098"; structural_category "novel_not_in_catalog"; associated_transcript "novel"; exon_number "1"; isoform_final "Non-canonical"; isoform_final_subtype "intron_retention"; neotranscript_orf_type_per_isoform "No ORF"; known_orf_id "NA"; ORF_ranges "NA"
chr6	PacBio	transcript	56125428	56247584	.	-	.	transcript_id "COL21A1.2"; gene_id "ENSG00000124749.17"; gene_name "COL21A1"; merge_id "Merge_All_00158098"; structural_category "novel_not_in_catalog"; associated_transcript "novel"; isoform_final "Non-canonical"; isoform_final_subtype "intron_retention"; neotranscript_orf_type_per_isoform "No ORF"; known_orf_id "NA"; ORF_ranges "NA"
chr6	PacBio	exon	56126096	56126149	.	-	.	transcript_id "COL21A1.2"; gene_id "ENSG00000124749.17"; gene_name "COL21A1"; merge_id "Merge_All_00158098"; structural_category "novel_not_in_catalog"; associated_transcript "novel"; exon_number "2"; isoform_final "Non-canonical"; isoform_final_subtype "intron_retention"; neotranscript_orf_type_per_isoform "No ORF"; known_orf_id "NA"; ORF_ranges "NA"
chr6	PacBio	exon	56141785	56141838	.	-	.	transcript_id "COL21A1.2"; gene_id "ENSG00000124749.17"; gene_name "COL21A1"; merge_id "Merge_All_00158098"; structural_category "novel_not_in_catalog"; associated_transcript "novel"; exon_number "3"; isoform_final "Non-canonical"; isoform_final_subtype "intron_retention"; neotranscript_orf_type_per_isoform "No ORF"; known_orf_id "NA"; ORF_ranges "NA"
chr6	PacBio	exon	56141930	56141983	.	-	.	transcript_id "COL21A1.2"; gene_id "ENSG00000124749.17"; gene_name "COL21A1"; merge_id "Merge_All_00158098"; structural_category "novel_not_in_catalog"; associated_transcript "novel"; exon_number "4"; isoform_final "Non-canonical"; isoform_final_subtype "intron_retention"; neotranscript_orf_type_per_isoform "No ORF"; known_orf_id "NA"; ORF_ranges "NA"
chr6	PacBio	exon	56156895	56156949	.	-	.	transcript_id "COL21A1.2"; gene_id "ENSG00000124749.17"; gene_name "COL21A1"; merge_id "Merge_All_00158098"; structural_category "novel_not_in_catalog"; associated_transcript "novel"; exon_number "5"; isoform_final "Non-canonical"; isoform_final_subtype "intron_retention"; neotranscript_orf_type_per_isoform "No ORF"; known_orf_id "NA"; ORF_ranges "NA"
chr6	PacBio	exon	56164423	56164822	.	-	.	transcript_id "COL21A1.2"; gene_id "ENSG00000124749.17"; gene_name "COL21A1"; merge_id "Merge_All_00158098"; structural_category "novel_not_in_catalog"; associated_transcript "novel"; exon_number "6"; isoform_final "Non-canonical"; isoform_final_subtype "intron_retention"; neotranscript_orf_type_per_isoform "No ORF"; known_orf_id "NA"; ORF_ranges "NA"
chr6	PacBio	exon	56166906	56166983	.	-	.	transcript_id "COL21A1.2"; gene_id "ENSG00000124749.17"; gene_name "COL21A1"; merge_id "Merge_All_00158098"; structural_category "novel_not_in_catalog"; associated_transcript "novel"; exon_number "7"; isoform_final "Non-canonical"; isoform_final_subtype "intron_retention"; neotranscript_orf_type_per_isoform "No ORF"; known_orf_id "NA"; ORF_ranges "NA"
chr6	PacBio	exon	56168124	56168297	.	-	.	transcript_id "COL21A1.2"; gene_id "ENSG00000124749.17"; gene_name "COL21A1"; merge_id "Merge_All_00158098"; structural_category "novel_not_in_catalog"; associated_transcript "novel"; exon_number "8"; isoform_final "Non-canonical"; isoform_final_subtype "intron_retention"; neotranscript_orf_type_per_isoform "No ORF"; known_orf_id "NA"; ORF_ranges "NA"
chr6	PacBio	exon	56170649	56170865	.	-	.	transcript_id "COL21A1.2"; gene_id "ENSG00000124749.17"; gene_name "COL21A1"; merge_id "Merge_All_00158098"; structural_category "novel_not_in_catalog"; associated_transcript "novel"; exon_number "9"; isoform_final "Non-canonical"; isoform_final_subtype "intron_retention"; neotranscript_orf_type_per_isoform "No ORF"; known_orf_id "NA"; ORF_ranges "NA"
chr6	PacBio	exon	56170960	56171128	.	-	.	transcript_id "COL21A1.2"; gene_id "ENSG00000124749.17"; gene_name "COL21A1"; merge_id "Merge_All_00158098"; structural_category "novel_not_in_catalog"; associated_transcript "novel"; exon_number "10"; isoform_final "Non-canonical"; isoform_final_subtype "intron_retention"; neotranscript_orf_type_per_isoform "No ORF"; known_orf_id "NA"; ORF_ranges "NA"
chr6	PacBio	exon	56179578	56180129	.	-	.	transcript_id "COL21A1.2"; gene_id "ENSG00000124749.17"; gene_name "COL21A1"; merge_id "Merge_All_00158098"; structural_category "novel_not_in_catalog"; associated_transcript "novel"; exon_number "11"; isoform_final "Non-canonical"; isoform_final_subtype "intron_retention"; neotranscript_orf_type_per_isoform "No ORF"; known_orf_id "NA"; ORF_ranges "NA"
chr6	PacBio	exon	56182531	56182656	.	-	.	transcript_id "COL21A1.2"; gene_id "ENSG00000124749.17"; gene_name "COL21A1"; merge_id "Merge_All_00158098"; structural_category "novel_not_in_catalog"; associated_transcript "novel"; exon_number "12"; isoform_final "Non-canonical"; isoform_final_subtype "intron_retention"; neotranscript_orf_type_per_isoform "No ORF"; known_orf_id "NA"; ORF_ranges "NA"
chr6	PacBio	exon	56247387	56247584	.	-	.	transcript_id "COL21A1.2"; gene_id "ENSG00000124749.17"; gene_name "COL21A1"; merge_id "Merge_All_00158098"; structural_category "novel_not_in_catalog"; associated_transcript "novel"; exon_number "13"; isoform_final "Non-canonical"; isoform_final_subtype "intron_retention"; neotranscript_orf_type_per_isoform "No ORF"; known_orf_id "NA"; ORF_ranges "NA"
chr13	PacBio	exon	46052859	46052965	.	+	.	transcript_id "CPB2-AS1.2"; gene_id "ENSG00000235903.9"; gene_name "CPB2-AS1"; merge_id "Merge_All_00053779"; structural_category "novel_not_in_catalog"; associated_transcript "novel"; exon_number "1"; isoform_final "Neoexon"; isoform_final_subtype "Neoexon"; neotranscript_orf_type_per_isoform "No ORF"; known_orf_id "NA"; ORF_ranges "NA"
chr13	PacBio	transcript	46052859	46105217	.	+	.	transcript_id "CPB2-AS1.2"; gene_id "ENSG00000235903.9"; gene_name "CPB2-AS1"; merge_id "Merge_All_00053779"; structural_category "novel_not_in_catalog"; associated_transcript "novel"; isoform_final "Neoexon"; isoform_final_subtype "Neoexon"; neotranscript_orf_type_per_isoform "No ORF"; known_orf_id "NA"; ORF_ranges "NA"
chr13	PacBio	exon	46098398	46098781	.	+	.	transcript_id "CPB2-AS1.2"; gene_id "ENSG00000235903.9"; gene_name "CPB2-AS1"; merge_id "Merge_All_00053779"; structural_category "novel_not_in_catalog"; associated_transcript "novel"; exon_number "3"; isoform_final "Neoexon"; isoform_final_subtype "Neoexon"; neotranscript_orf_type_per_isoform "No ORF"; known_orf_id "NA"; ORF_ranges "NA"
chr13	PacBio	exon	46094853	46095002	.	+	.	transcript_id "CPB2-AS1.2"; gene_id "ENSG00000235903.9"; gene_name "CPB2-AS1"; merge_id "Merge_All_00053779"; structural_category "novel_not_in_catalog"; associated_transcript "novel"; exon_number "2"; isoform_final "Neoexon"; isoform_final_subtype "Neoexon"; neotranscript_orf_type_per_isoform "No ORF"; known_orf_id "NA"; ORF_ranges "NA"
chr13	PacBio	exon	46104855	46105217	.	+	.	transcript_id "CPB2-AS1.2"; gene_id "ENSG00000235903.9"; gene_name "CPB2-AS1"; merge_id "Merge_All_00053779"; structural_category "novel_not_in_catalog"; associated_transcript "novel"; exon_number "4"; isoform_final "Neoexon"; isoform_final_subtype "Neoexon"; neotranscript_orf_type_per_isoform "No ORF"; known_orf_id "NA"; ORF_ranges "NA"
chr13	PacBio	transcript	46052863	46114270	.	+	.	transcript_id "CPB2-AS1.3"; gene_id "ENSG00000235903.9"; gene_name "CPB2-AS1"; merge_id "Merge_All_00053780"; structural_category "novel_not_in_catalog"; associated_transcript "novel"; isoform_final "Non-canonical"; isoform_final_subtype "at_least_one_novel_splicesite"; neotranscript_orf_type_per_isoform "No ORF"; known_orf_id "NA"; ORF_ranges "NA"
chr13	PacBio	exon	46094853	46095002	.	+	.	transcript_id "CPB2-AS1.3"; gene_id "ENSG00000235903.9"; gene_name "CPB2-AS1"; merge_id "Merge_All_00053780"; structural_category "novel_not_in_catalog"; associated_transcript "novel"; exon_number "2"; isoform_final "Non-canonical"; isoform_final_subtype "at_least_one_novel_splicesite"; neotranscript_orf_type_per_isoform "No ORF"; known_orf_id "NA"; ORF_ranges "NA"
chr13	PacBio	exon	46052863	46052965	.	+	.	transcript_id "CPB2-AS1.3"; gene_id "ENSG00000235903.9"; gene_name "CPB2-AS1"; merge_id "Merge_All_00053780"; structural_category "novel_not_in_catalog"; associated_transcript "novel"; exon_number "1"; isoform_final "Non-canonical"; isoform_final_subtype "at_least_one_novel_splicesite"; neotranscript_orf_type_per_isoform "No ORF"; known_orf_id "NA"; ORF_ranges "NA"
chr13	PacBio	exon	46098398	46098781	.	+	.	transcript_id "CPB2-AS1.3"; gene_id "ENSG00000235903.9"; gene_name "CPB2-AS1"; merge_id "Merge_All_00053780"; structural_category "novel_not_in_catalog"; associated_transcript "novel"; exon_number "3"; isoform_final "Non-canonical"; isoform_final_subtype "at_least_one_novel_splicesite"; neotranscript_orf_type_per_isoform "No ORF"; known_orf_id "NA"; ORF_ranges "NA"
chr13	PacBio	exon	46113184	46113328	.	+	.	transcript_id "CPB2-AS1.3"; gene_id "ENSG00000235903.9"; gene_name "CPB2-AS1"; merge_id "Merge_All_00053780"; structural_category "novel_not_in_catalog"; associated_transcript "novel"; exon_number "4"; isoform_final "Non-canonical"; isoform_final_subtype "at_least_one_novel_splicesite"; neotranscript_orf_type_per_isoform "No ORF"; known_orf_id "NA"; ORF_ranges "NA"
chr13	PacBio	exon	46113808	46114270	.	+	.	transcript_id "CPB2-AS1.3"; gene_id "ENSG00000235903.9"; gene_name "CPB2-AS1"; merge_id "Merge_All_00053780"; structural_category "novel_not_in_catalog"; associated_transcript "novel"; exon_number "5"; isoform_final "Non-canonical"; isoform_final_subtype "at_least_one_novel_splicesite"; neotranscript_orf_type_per_isoform "No ORF"; known_orf_id "NA"; ORF_ranges "NA"
chr7	PacBio	exon	28942613	28943054	.	-	.	transcript_id "CPVL.1"; gene_id "ENSG00000106066.15"; gene_name "CPVL"; merge_id "Merge_All_00171117"; structural_category "novel_not_in_catalog"; associated_transcript "novel"; exon_number "1"; isoform_final "Non-canonical"; isoform_final_subtype "at_least_one_novel_splicesite"; neotranscript_orf_type_per_isoform "No ORF"; known_orf_id "NA"; ORF_ranges "NA"
chr7	PacBio	transcript	28942613	29146462	.	-	.	transcript_id "CPVL.1"; gene_id "ENSG00000106066.15"; gene_name "CPVL"; merge_id "Merge_All_00171117"; structural_category "novel_not_in_catalog"; associated_transcript "novel"; isoform_final "Non-canonical"; isoform_final_subtype "at_least_one_novel_splicesite"; neotranscript_orf_type_per_isoform "No ORF"; known_orf_id "NA"; ORF_ranges "NA"
chr7	PacBio	exon	29072301	29072423	.	-	.	transcript_id "CPVL.1"; gene_id "ENSG00000106066.15"; gene_name "CPVL"; merge_id "Merge_All_00171117"; structural_category "novel_not_in_catalog"; associated_transcript "novel"; exon_number "6"; isoform_final "Non-canonical"; isoform_final_subtype "at_least_one_novel_splicesite"; neotranscript_orf_type_per_isoform "No ORF"; known_orf_id "NA"; ORF_ranges "NA"
chr7	PacBio	exon	29120893	29121071	.	-	.	transcript_id "CPVL.1"; gene_id "ENSG00000106066.15"; gene_name "CPVL"; merge_id "Merge_All_00171117"; structural_category "novel_not_in_catalog"; associated_transcript "novel"; exon_number "12"; isoform_final "Non-canonical"; isoform_final_subtype "at_least_one_novel_splicesite"; neotranscript_orf_type_per_isoform "No ORF"; known_orf_id "NA"; ORF_ranges "NA"
chr7	PacBio	exon	29112704	29112822	.	-	.	transcript_id "CPVL.1"; gene_id "ENSG00000106066.15"; gene_name "CPVL"; merge_id "Merge_All_00171117"; structural_category "novel_not_in_catalog"; associated_transcript "novel"; exon_number "11"; isoform_final "Non-canonical"; isoform_final_subtype "at_least_one_novel_splicesite"; neotranscript_orf_type_per_isoform "No ORF"; known_orf_id "NA"; ORF_ranges "NA"
chr7	PacBio	exon	29086484	29086550	.	-	.	transcript_id "CPVL.1"; gene_id "ENSG00000106066.15"; gene_name "CPVL"; merge_id "Merge_All_00171117"; structural_category "novel_not_in_catalog"; associated_transcript "novel"; exon_number "7"; isoform_final "Non-canonical"; isoform_final_subtype "at_least_one_novel_splicesite"; neotranscript_orf_type_per_isoform "No ORF"; known_orf_id "NA"; ORF_ranges "NA"
chr7	PacBio	exon	29030577	29030759	.	-	.	transcript_id "CPVL.1"; gene_id "ENSG00000106066.15"; gene_name "CPVL"; merge_id "Merge_All_00171117"; structural_category "novel_not_in_catalog"; associated_transcript "novel"; exon_number "2"; isoform_final "Non-canonical"; isoform_final_subtype "at_least_one_novel_splicesite"; neotranscript_orf_type_per_isoform "No ORF"; known_orf_id "NA"; ORF_ranges "NA"
chr7	PacBio	exon	29095084	29095142	.	-	.	transcript_id "CPVL.1"; gene_id "ENSG00000106066.15"; gene_name "CPVL"; merge_id "Merge_All_00171117"; structural_category "novel_not_in_catalog"; associated_transcript "novel"; exon_number "9"; isoform_final "Non-canonical"; isoform_final_subtype "at_least_one_novel_splicesite"; neotranscript_orf_type_per_isoform "No ORF"; known_orf_id "NA"; ORF_ranges "NA"
chr7	PacBio	exon	29092623	29092702	.	-	.	transcript_id "CPVL.1"; gene_id "ENSG00000106066.15"; gene_name "CPVL"; merge_id "Merge_All_00171117"; structural_category "novel_not_in_catalog"; associated_transcript "novel"; exon_number "8"; isoform_final "Non-canonical"; isoform_final_subtype "at_least_one_novel_splicesite"; neotranscript_orf_type_per_isoform "No ORF"; known_orf_id "NA"; ORF_ranges "NA"
chr7	PacBio	exon	29064061	29064234	.	-	.	transcript_id "CPVL.1"; gene_id "ENSG00000106066.15"; gene_name "CPVL"; merge_id "Merge_All_00171117"; structural_category "novel_not_in_catalog"; associated_transcript "novel"; exon_number "3"; isoform_final "Non-canonical"; isoform_final_subtype "at_least_one_novel_splicesite"; neotranscript_orf_type_per_isoform "No ORF"; known_orf_id "NA"; ORF_ranges "NA"
chr7	PacBio	exon	29066023	29066121	.	-	.	transcript_id "CPVL.1"; gene_id "ENSG00000106066.15"; gene_name "CPVL"; merge_id "Merge_All_00171117"; structural_category "novel_not_in_catalog"; associated_transcript "novel"; exon_number "4"; isoform_final "Non-canonical"; isoform_final_subtype "at_least_one_novel_splicesite"; neotranscript_orf_type_per_isoform "No ORF"; known_orf_id "NA"; ORF_ranges "NA"
chr7	PacBio	exon	29146429	29146462	.	-	.	transcript_id "CPVL.1"; gene_id "ENSG00000106066.15"; gene_name "CPVL"; merge_id "Merge_All_00171117"; structural_category "novel_not_in_catalog"; associated_transcript "novel"; exon_number "13"; isoform_final "Non-canonical"; isoform_final_subtype "at_least_one_novel_splicesite"; neotranscript_orf_type_per_isoform "No ORF"; known_orf_id "NA"; ORF_ranges "NA"
chr7	PacBio	exon	29071773	29071904	.	-	.	transcript_id "CPVL.1"; gene_id "ENSG00000106066.15"; gene_name "CPVL"; merge_id "Merge_All_00171117"; structural_category "novel_not_in_catalog"; associated_transcript "novel"; exon_number "5"; isoform_final "Non-canonical"; isoform_final_subtype "at_least_one_novel_splicesite"; neotranscript_orf_type_per_isoform "No ORF"; known_orf_id "NA"; ORF_ranges "NA"
chr7	PacBio	exon	29096103	29096217	.	-	.	transcript_id "CPVL.1"; gene_id "ENSG00000106066.15"; gene_name "CPVL"; merge_id "Merge_All_00171117"; structural_category "novel_not_in_catalog"; associated_transcript "novel"; exon_number "10"; isoform_final "Non-canonical"; isoform_final_subtype "at_least_one_novel_splicesite"; neotranscript_orf_type_per_isoform "No ORF"; known_orf_id "NA"; ORF_ranges "NA"
chr7	PacBio	transcript	28995628	29146536	.	-	.	transcript_id "CPVL.2"; gene_id "ENSG00000106066.15"; gene_name "CPVL"; merge_id "Merge_All_00171119"; structural_category "novel_in_catalog"; associated_transcript "novel"; isoform_final "Non-canonical"; isoform_final_subtype "combination_of_known_junctions"; neotranscript_orf_type_per_isoform "No ORF"; known_orf_id "NA"; ORF_ranges "NA"
chr7	PacBio	exon	29071773	29071904	.	-	.	transcript_id "CPVL.2"; gene_id "ENSG00000106066.15"; gene_name "CPVL"; merge_id "Merge_All_00171119"; structural_category "novel_in_catalog"; associated_transcript "novel"; exon_number "3"; isoform_final "Non-canonical"; isoform_final_subtype "combination_of_known_junctions"; neotranscript_orf_type_per_isoform "No ORF"; known_orf_id "NA"; ORF_ranges "NA"
chr7	PacBio	exon	29095084	29095142	.	-	.	transcript_id "CPVL.2"; gene_id "ENSG00000106066.15"; gene_name "CPVL"; merge_id "Merge_All_00171119"; structural_category "novel_in_catalog"; associated_transcript "novel"; exon_number "7"; isoform_final "Non-canonical"; isoform_final_subtype "combination_of_known_junctions"; neotranscript_orf_type_per_isoform "No ORF"; known_orf_id "NA"; ORF_ranges "NA"
chr7	PacBio	exon	28995628	28995882	.	-	.	transcript_id "CPVL.2"; gene_id "ENSG00000106066.15"; gene_name "CPVL"; merge_id "Merge_All_00171119"; structural_category "novel_in_catalog"; associated_transcript "novel"; exon_number "1"; isoform_final "Non-canonical"; isoform_final_subtype "combination_of_known_junctions"; neotranscript_orf_type_per_isoform "No ORF"; known_orf_id "NA"; ORF_ranges "NA"
chr7	PacBio	exon	29112704	29112822	.	-	.	transcript_id "CPVL.2"; gene_id "ENSG00000106066.15"; gene_name "CPVL"; merge_id "Merge_All_00171119"; structural_category "novel_in_catalog"; associated_transcript "novel"; exon_number "9"; isoform_final "Non-canonical"; isoform_final_subtype "combination_of_known_junctions"; neotranscript_orf_type_per_isoform "No ORF"; known_orf_id "NA"; ORF_ranges "NA"
chr7	PacBio	exon	29096103	29096217	.	-	.	transcript_id "CPVL.2"; gene_id "ENSG00000106066.15"; gene_name "CPVL"; merge_id "Merge_All_00171119"; structural_category "novel_in_catalog"; associated_transcript "novel"; exon_number "8"; isoform_final "Non-canonical"; isoform_final_subtype "combination_of_known_junctions"; neotranscript_orf_type_per_isoform "No ORF"; known_orf_id "NA"; ORF_ranges "NA"
chr7	PacBio	exon	29072301	29072423	.	-	.	transcript_id "CPVL.2"; gene_id "ENSG00000106066.15"; gene_name "CPVL"; merge_id "Merge_All_00171119"; structural_category "novel_in_catalog"; associated_transcript "novel"; exon_number "4"; isoform_final "Non-canonical"; isoform_final_subtype "combination_of_known_junctions"; neotranscript_orf_type_per_isoform "No ORF"; known_orf_id "NA"; ORF_ranges "NA"
chr7	PacBio	exon	29120893	29121071	.	-	.	transcript_id "CPVL.2"; gene_id "ENSG00000106066.15"; gene_name "CPVL"; merge_id "Merge_All_00171119"; structural_category "novel_in_catalog"; associated_transcript "novel"; exon_number "10"; isoform_final "Non-canonical"; isoform_final_subtype "combination_of_known_junctions"; neotranscript_orf_type_per_isoform "No ORF"; known_orf_id "NA"; ORF_ranges "NA"
chr7	PacBio	exon	29092623	29092702	.	-	.	transcript_id "CPVL.2"; gene_id "ENSG00000106066.15"; gene_name "CPVL"; merge_id "Merge_All_00171119"; structural_category "novel_in_catalog"; associated_transcript "novel"; exon_number "6"; isoform_final "Non-canonical"; isoform_final_subtype "combination_of_known_junctions"; neotranscript_orf_type_per_isoform "No ORF"; known_orf_id "NA"; ORF_ranges "NA"
chr7	PacBio	exon	29086484	29086550	.	-	.	transcript_id "CPVL.2"; gene_id "ENSG00000106066.15"; gene_name "CPVL"; merge_id "Merge_All_00171119"; structural_category "novel_in_catalog"; associated_transcript "novel"; exon_number "5"; isoform_final "Non-canonical"; isoform_final_subtype "combination_of_known_junctions"; neotranscript_orf_type_per_isoform "No ORF"; known_orf_id "NA"; ORF_ranges "NA"
chr7	PacBio	exon	29030577	29030759	.	-	.	transcript_id "CPVL.2"; gene_id "ENSG00000106066.15"; gene_name "CPVL"; merge_id "Merge_All_00171119"; structural_category "novel_in_catalog"; associated_transcript "novel"; exon_number "2"; isoform_final "Non-canonical"; isoform_final_subtype "combination_of_known_junctions"; neotranscript_orf_type_per_isoform "No ORF"; known_orf_id "NA"; ORF_ranges "NA"
chr7	PacBio	exon	29146429	29146536	.	-	.	transcript_id "CPVL.2"; gene_id "ENSG00000106066.15"; gene_name "CPVL"; merge_id "Merge_All_00171119"; structural_category "novel_in_catalog"; associated_transcript "novel"; exon_number "11"; isoform_final "Non-canonical"; isoform_final_subtype "combination_of_known_junctions"; neotranscript_orf_type_per_isoform "No ORF"; known_orf_id "NA"; ORF_ranges "NA"
chr7	PacBio	exon	29095084	29095142	.	-	.	transcript_id "CPVL.5"; gene_id "ENSG00000106066.15"; gene_name "CPVL"; merge_id "Merge_All_00168561"; structural_category "novel_in_catalog"; associated_transcript "novel"; exon_number "8"; isoform_final "Non-canonical"; isoform_final_subtype "combination_of_known_splicesites"; neotranscript_orf_type_per_isoform "No ORF"; known_orf_id "NA"; ORF_ranges "NA"
chr7	PacBio	transcript	28995239	29146466	.	-	.	transcript_id "CPVL.5"; gene_id "ENSG00000106066.15"; gene_name "CPVL"; merge_id "Merge_All_00168561"; structural_category "novel_in_catalog"; associated_transcript "novel"; isoform_final "Non-canonical"; isoform_final_subtype "combination_of_known_splicesites"; neotranscript_orf_type_per_isoform "No ORF"; known_orf_id "NA"; ORF_ranges "NA"
chr7	PacBio	exon	29096103	29096217	.	-	.	transcript_id "CPVL.5"; gene_id "ENSG00000106066.15"; gene_name "CPVL"; merge_id "Merge_All_00168561"; structural_category "novel_in_catalog"; associated_transcript "novel"; exon_number "9"; isoform_final "Non-canonical"; isoform_final_subtype "combination_of_known_splicesites"; neotranscript_orf_type_per_isoform "No ORF"; known_orf_id "NA"; ORF_ranges "NA"
chr7	PacBio	exon	29072301	29072423	.	-	.	transcript_id "CPVL.5"; gene_id "ENSG00000106066.15"; gene_name "CPVL"; merge_id "Merge_All_00168561"; structural_category "novel_in_catalog"; associated_transcript "novel"; exon_number "5"; isoform_final "Non-canonical"; isoform_final_subtype "combination_of_known_splicesites"; neotranscript_orf_type_per_isoform "No ORF"; known_orf_id "NA"; ORF_ranges "NA"
chr7	PacBio	exon	29120893	29121071	.	-	.	transcript_id "CPVL.5"; gene_id "ENSG00000106066.15"; gene_name "CPVL"; merge_id "Merge_All_00168561"; structural_category "novel_in_catalog"; associated_transcript "novel"; exon_number "11"; isoform_final "Non-canonical"; isoform_final_subtype "combination_of_known_splicesites"; neotranscript_orf_type_per_isoform "No ORF"; known_orf_id "NA"; ORF_ranges "NA"
chr7	PacBio	exon	28995239	28995882	.	-	.	transcript_id "CPVL.5"; gene_id "ENSG00000106066.15"; gene_name "CPVL"; merge_id "Merge_All_00168561"; structural_category "novel_in_catalog"; associated_transcript "novel"; exon_number "1"; isoform_final "Non-canonical"; isoform_final_subtype "combination_of_known_splicesites"; neotranscript_orf_type_per_isoform "No ORF"; known_orf_id "NA"; ORF_ranges "NA"
chr7	PacBio	exon	29086484	29086550	.	-	.	transcript_id "CPVL.5"; gene_id "ENSG00000106066.15"; gene_name "CPVL"; merge_id "Merge_All_00168561"; structural_category "novel_in_catalog"; associated_transcript "novel"; exon_number "6"; isoform_final "Non-canonical"; isoform_final_subtype "combination_of_known_splicesites"; neotranscript_orf_type_per_isoform "No ORF"; known_orf_id "NA"; ORF_ranges "NA"
chr7	PacBio	exon	29030577	29030759	.	-	.	transcript_id "CPVL.5"; gene_id "ENSG00000106066.15"; gene_name "CPVL"; merge_id "Merge_All_00168561"; structural_category "novel_in_catalog"; associated_transcript "novel"; exon_number "2"; isoform_final "Non-canonical"; isoform_final_subtype "combination_of_known_splicesites"; neotranscript_orf_type_per_isoform "No ORF"; known_orf_id "NA"; ORF_ranges "NA"
chr7	PacBio	exon	29112704	29112822	.	-	.	transcript_id "CPVL.5"; gene_id "ENSG00000106066.15"; gene_name "CPVL"; merge_id "Merge_All_00168561"; structural_category "novel_in_catalog"; associated_transcript "novel"; exon_number "10"; isoform_final "Non-canonical"; isoform_final_subtype "combination_of_known_splicesites"; neotranscript_orf_type_per_isoform "No ORF"; known_orf_id "NA"; ORF_ranges "NA"
chr7	PacBio	exon	29066023	29066121	.	-	.	transcript_id "CPVL.5"; gene_id "ENSG00000106066.15"; gene_name "CPVL"; merge_id "Merge_All_00168561"; structural_category "novel_in_catalog"; associated_transcript "novel"; exon_number "3"; isoform_final "Non-canonical"; isoform_final_subtype "combination_of_known_splicesites"; neotranscript_orf_type_per_isoform "No ORF"; known_orf_id "NA"; ORF_ranges "NA"
chr7	PacBio	exon	29146429	29146466	.	-	.	transcript_id "CPVL.5"; gene_id "ENSG00000106066.15"; gene_name "CPVL"; merge_id "Merge_All_00168561"; structural_category "novel_in_catalog"; associated_transcript "novel"; exon_number "12"; isoform_final "Non-canonical"; isoform_final_subtype "combination_of_known_splicesites"; neotranscript_orf_type_per_isoform "No ORF"; known_orf_id "NA"; ORF_ranges "NA"
chr7	PacBio	exon	29071773	29071904	.	-	.	transcript_id "CPVL.5"; gene_id "ENSG00000106066.15"; gene_name "CPVL"; merge_id "Merge_All_00168561"; structural_category "novel_in_catalog"; associated_transcript "novel"; exon_number "4"; isoform_final "Non-canonical"; isoform_final_subtype "combination_of_known_splicesites"; neotranscript_orf_type_per_isoform "No ORF"; known_orf_id "NA"; ORF_ranges "NA"
chr7	PacBio	exon	29092623	29092702	.	-	.	transcript_id "CPVL.5"; gene_id "ENSG00000106066.15"; gene_name "CPVL"; merge_id "Merge_All_00168561"; structural_category "novel_in_catalog"; associated_transcript "novel"; exon_number "7"; isoform_final "Non-canonical"; isoform_final_subtype "combination_of_known_splicesites"; neotranscript_orf_type_per_isoform "No ORF"; known_orf_id "NA"; ORF_ranges "NA"
chr3	FLAIR	transcript	47562239	47577892	.	-	.	transcript_id "CSPG5.1"; gene_id "ENSG00000114646.10"; gene_name "CSPG5"; merge_id "Merge_All_00138182"; structural_category "incomplete-splice_match"; associated_transcript "ENST00000383738.2"; isoform_final "Non-canonical"; isoform_final_subtype "3prime_fragment"; neotranscript_orf_type_per_isoform "No ORF"; known_orf_id "NA"; ORF_ranges "NA"
chr3	FLAIR	exon	47572686	47572874	.	-	.	transcript_id "CSPG5.1"; gene_id "ENSG00000114646.10"; gene_name "CSPG5"; merge_id "Merge_All_00138182"; structural_category "incomplete-splice_match"; associated_transcript "ENST00000383738.2"; exon_number "3"; isoform_final "Non-canonical"; isoform_final_subtype "3prime_fragment"; neotranscript_orf_type_per_isoform "No ORF"; known_orf_id "NA"; ORF_ranges "NA"
chr3	FLAIR	exon	47576833	47577892	.	-	.	transcript_id "CSPG5.1"; gene_id "ENSG00000114646.10"; gene_name "CSPG5"; merge_id "Merge_All_00138182"; structural_category "incomplete-splice_match"; associated_transcript "ENST00000383738.2"; exon_number "4"; isoform_final "Non-canonical"; isoform_final_subtype "3prime_fragment"; neotranscript_orf_type_per_isoform "No ORF"; known_orf_id "NA"; ORF_ranges "NA"
chr3	FLAIR	exon	47562239	47562761	.	-	.	transcript_id "CSPG5.1"; gene_id "ENSG00000114646.10"; gene_name "CSPG5"; merge_id "Merge_All_00138182"; structural_category "incomplete-splice_match"; associated_transcript "ENST00000383738.2"; exon_number "1"; isoform_final "Non-canonical"; isoform_final_subtype "3prime_fragment"; neotranscript_orf_type_per_isoform "No ORF"; known_orf_id "NA"; ORF_ranges "NA"
chr3	FLAIR	exon	47569071	47569227	.	-	.	transcript_id "CSPG5.1"; gene_id "ENSG00000114646.10"; gene_name "CSPG5"; merge_id "Merge_All_00138182"; structural_category "incomplete-splice_match"; associated_transcript "ENST00000383738.2"; exon_number "2"; isoform_final "Non-canonical"; isoform_final_subtype "3prime_fragment"; neotranscript_orf_type_per_isoform "No ORF"; known_orf_id "NA"; ORF_ranges "NA"
chr3	PacBio	exon	47562239	47562761	.	-	.	transcript_id "CSPG5.3"; gene_id "ENSG00000114646.10"; gene_name "CSPG5"; merge_id "Merge_All_00133568"; structural_category "novel_not_in_catalog"; associated_transcript "novel"; exon_number "1"; isoform_final "Neoexon"; isoform_final_subtype "Neoexon"; neotranscript_orf_type_per_isoform "No ORF"; known_orf_id "NA"; ORF_ranges "NA"
chr3	PacBio	exon	47576833	47577928	.	-	.	transcript_id "CSPG5.3"; gene_id "ENSG00000114646.10"; gene_name "CSPG5"; merge_id "Merge_All_00133568"; structural_category "novel_not_in_catalog"; associated_transcript "novel"; exon_number "4"; isoform_final "Neoexon"; isoform_final_subtype "Neoexon"; neotranscript_orf_type_per_isoform "No ORF"; known_orf_id "NA"; ORF_ranges "NA"
chr3	PacBio	exon	47569152	47569227	.	-	.	transcript_id "CSPG5.3"; gene_id "ENSG00000114646.10"; gene_name "CSPG5"; merge_id "Merge_All_00133568"; structural_category "novel_not_in_catalog"; associated_transcript "novel"; exon_number "2"; isoform_final "Neoexon"; isoform_final_subtype "Neoexon"; neotranscript_orf_type_per_isoform "No ORF"; known_orf_id "NA"; ORF_ranges "NA"
chr3	PacBio	exon	47572686	47572874	.	-	.	transcript_id "CSPG5.3"; gene_id "ENSG00000114646.10"; gene_name "CSPG5"; merge_id "Merge_All_00133568"; structural_category "novel_not_in_catalog"; associated_transcript "novel"; exon_number "3"; isoform_final "Neoexon"; isoform_final_subtype "Neoexon"; neotranscript_orf_type_per_isoform "No ORF"; known_orf_id "NA"; ORF_ranges "NA"
chr3	PacBio	transcript	47562239	47578233	.	-	.	transcript_id "CSPG5.3"; gene_id "ENSG00000114646.10"; gene_name "CSPG5"; merge_id "Merge_All_00133568"; structural_category "novel_not_in_catalog"; associated_transcript "novel"; isoform_final "Neoexon"; isoform_final_subtype "Neoexon"; neotranscript_orf_type_per_isoform "No ORF"; known_orf_id "NA"; ORF_ranges "NA"
chr3	PacBio	exon	47578089	47578233	.	-	.	transcript_id "CSPG5.3"; gene_id "ENSG00000114646.10"; gene_name "CSPG5"; merge_id "Merge_All_00133568"; structural_category "novel_not_in_catalog"; associated_transcript "novel"; exon_number "5"; isoform_final "Neoexon"; isoform_final_subtype "Neoexon"; neotranscript_orf_type_per_isoform "No ORF"; known_orf_id "NA"; ORF_ranges "NA"
chr3	PacBio	transcript	47562240	47578282	.	-	.	transcript_id "CSPG5.4"; gene_id "ENSG00000114646.10"; gene_name "CSPG5"; merge_id "Merge_All_00133571"; structural_category "novel_not_in_catalog"; associated_transcript "novel"; isoform_final "Non-canonical"; isoform_final_subtype "at_least_one_novel_splicesite"; neotranscript_orf_type_per_isoform "No ORF"; known_orf_id "NA"; ORF_ranges "NA"
chr3	PacBio	exon	47572686	47572874	.	-	.	transcript_id "CSPG5.4"; gene_id "ENSG00000114646.10"; gene_name "CSPG5"; merge_id "Merge_All_00133571"; structural_category "novel_not_in_catalog"; associated_transcript "novel"; exon_number "3"; isoform_final "Non-canonical"; isoform_final_subtype "at_least_one_novel_splicesite"; neotranscript_orf_type_per_isoform "No ORF"; known_orf_id "NA"; ORF_ranges "NA"
chr3	PacBio	exon	47562240	47562761	.	-	.	transcript_id "CSPG5.4"; gene_id "ENSG00000114646.10"; gene_name "CSPG5"; merge_id "Merge_All_00133571"; structural_category "novel_not_in_catalog"; associated_transcript "novel"; exon_number "1"; isoform_final "Non-canonical"; isoform_final_subtype "at_least_one_novel_splicesite"; neotranscript_orf_type_per_isoform "No ORF"; known_orf_id "NA"; ORF_ranges "NA"
chr3	PacBio	exon	47576833	47577928	.	-	.	transcript_id "CSPG5.4"; gene_id "ENSG00000114646.10"; gene_name "CSPG5"; merge_id "Merge_All_00133571"; structural_category "novel_not_in_catalog"; associated_transcript "novel"; exon_number "4"; isoform_final "Non-canonical"; isoform_final_subtype "at_least_one_novel_splicesite"; neotranscript_orf_type_per_isoform "No ORF"; known_orf_id "NA"; ORF_ranges "NA"
chr3	PacBio	exon	47578247	47578282	.	-	.	transcript_id "CSPG5.4"; gene_id "ENSG00000114646.10"; gene_name "CSPG5"; merge_id "Merge_All_00133571"; structural_category "novel_not_in_catalog"; associated_transcript "novel"; exon_number "5"; isoform_final "Non-canonical"; isoform_final_subtype "at_least_one_novel_splicesite"; neotranscript_orf_type_per_isoform "No ORF"; known_orf_id "NA"; ORF_ranges "NA"
chr3	PacBio	exon	47569152	47569227	.	-	.	transcript_id "CSPG5.4"; gene_id "ENSG00000114646.10"; gene_name "CSPG5"; merge_id "Merge_All_00133571"; structural_category "novel_not_in_catalog"; associated_transcript "novel"; exon_number "2"; isoform_final "Non-canonical"; isoform_final_subtype "at_least_one_novel_splicesite"; neotranscript_orf_type_per_isoform "No ORF"; known_orf_id "NA"; ORF_ranges "NA"
chr3	PacBio	exon	47562239	47562761	.	-	.	transcript_id "CSPG5.5"; gene_id "ENSG00000114646.10"; gene_name "CSPG5"; merge_id "Merge_All_00136444"; structural_category "novel_not_in_catalog"; associated_transcript "novel"; exon_number "1"; isoform_final "Neoexon"; isoform_final_subtype "Neoexon"; neotranscript_orf_type_per_isoform "No ORF"; known_orf_id "NA"; ORF_ranges "NA"
chr3	PacBio	exon	47569152	47569227	.	-	.	transcript_id "CSPG5.5"; gene_id "ENSG00000114646.10"; gene_name "CSPG5"; merge_id "Merge_All_00136444"; structural_category "novel_not_in_catalog"; associated_transcript "novel"; exon_number "2"; isoform_final "Neoexon"; isoform_final_subtype "Neoexon"; neotranscript_orf_type_per_isoform "No ORF"; known_orf_id "NA"; ORF_ranges "NA"
chr3	PacBio	exon	47572686	47572874	.	-	.	transcript_id "CSPG5.5"; gene_id "ENSG00000114646.10"; gene_name "CSPG5"; merge_id "Merge_All_00136444"; structural_category "novel_not_in_catalog"; associated_transcript "novel"; exon_number "3"; isoform_final "Neoexon"; isoform_final_subtype "Neoexon"; neotranscript_orf_type_per_isoform "No ORF"; known_orf_id "NA"; ORF_ranges "NA"
chr3	PacBio	transcript	47562239	47578273	.	-	.	transcript_id "CSPG5.5"; gene_id "ENSG00000114646.10"; gene_name "CSPG5"; merge_id "Merge_All_00136444"; structural_category "novel_not_in_catalog"; associated_transcript "novel"; isoform_final "Neoexon"; isoform_final_subtype "Neoexon"; neotranscript_orf_type_per_isoform "No ORF"; known_orf_id "NA"; ORF_ranges "NA"
chr3	PacBio	exon	47578247	47578273	.	-	.	transcript_id "CSPG5.5"; gene_id "ENSG00000114646.10"; gene_name "CSPG5"; merge_id "Merge_All_00136444"; structural_category "novel_not_in_catalog"; associated_transcript "novel"; exon_number "4"; isoform_final "Neoexon"; isoform_final_subtype "Neoexon"; neotranscript_orf_type_per_isoform "No ORF"; known_orf_id "NA"; ORF_ranges "NA"
chr3	FLAIR	exon	47578722	47579196	.	-	.	transcript_id "CSPG5.8"; gene_id "ENSG00000114646.10"; gene_name "CSPG5"; merge_id "Merge_All_00136445"; structural_category "incomplete-splice_match"; associated_transcript "ENST00000383738.2"; exon_number "1"; isoform_final "Non-canonical"; isoform_final_subtype "mono-exon"; neotranscript_orf_type_per_isoform "No ORF"; known_orf_id "NA"; ORF_ranges "NA"
chr3	FLAIR	transcript	47578722	47579196	.	-	.	transcript_id "CSPG5.8"; gene_id "ENSG00000114646.10"; gene_name "CSPG5"; merge_id "Merge_All_00136445"; structural_category "incomplete-splice_match"; associated_transcript "ENST00000383738.2"; isoform_final "Non-canonical"; isoform_final_subtype "mono-exon"; neotranscript_orf_type_per_isoform "No ORF"; known_orf_id "NA"; ORF_ranges "NA"
chr3	PacBio	exon	47562231	47562761	.	-	.	transcript_id "CSPG5.9"; gene_id "ENSG00000114646.10"; gene_name "CSPG5"; merge_id "Merge_All_00140534"; structural_category "novel_not_in_catalog"; associated_transcript "novel"; exon_number "1"; isoform_final "Non-canonical"; isoform_final_subtype "at_least_one_novel_splicesite"; neotranscript_orf_type_per_isoform "No ORF"; known_orf_id "NA"; ORF_ranges "NA"
chr3	PacBio	transcript	47562231	47580662	.	-	.	transcript_id "CSPG5.9"; gene_id "ENSG00000114646.10"; gene_name "CSPG5"; merge_id "Merge_All_00140534"; structural_category "novel_not_in_catalog"; associated_transcript "novel"; isoform_final "Non-canonical"; isoform_final_subtype "at_least_one_novel_splicesite"; neotranscript_orf_type_per_isoform "No ORF"; known_orf_id "NA"; ORF_ranges "NA"
chr3	PacBio	exon	47580475	47580662	.	-	.	transcript_id "CSPG5.9"; gene_id "ENSG00000114646.10"; gene_name "CSPG5"; merge_id "Merge_All_00140534"; structural_category "novel_not_in_catalog"; associated_transcript "novel"; exon_number "4"; isoform_final "Non-canonical"; isoform_final_subtype "at_least_one_novel_splicesite"; neotranscript_orf_type_per_isoform "No ORF"; known_orf_id "NA"; ORF_ranges "NA"
chr3	PacBio	exon	47572686	47572874	.	-	.	transcript_id "CSPG5.9"; gene_id "ENSG00000114646.10"; gene_name "CSPG5"; merge_id "Merge_All_00140534"; structural_category "novel_not_in_catalog"; associated_transcript "novel"; exon_number "3"; isoform_final "Non-canonical"; isoform_final_subtype "at_least_one_novel_splicesite"; neotranscript_orf_type_per_isoform "No ORF"; known_orf_id "NA"; ORF_ranges "NA"
chr3	PacBio	exon	47569152	47569227	.	-	.	transcript_id "CSPG5.9"; gene_id "ENSG00000114646.10"; gene_name "CSPG5"; merge_id "Merge_All_00140534"; structural_category "novel_not_in_catalog"; associated_transcript "novel"; exon_number "2"; isoform_final "Non-canonical"; isoform_final_subtype "at_least_one_novel_splicesite"; neotranscript_orf_type_per_isoform "No ORF"; known_orf_id "NA"; ORF_ranges "NA"
chr20	PacBio	transcript	57497168	57523110	.	-	.	transcript_id "CTCFL.1"; gene_id "ENSG00000124092.12"; gene_name "CTCFL"; merge_id "Merge_All_00122240"; structural_category "incomplete-splice_match"; associated_transcript "ENST00000608263.1"; isoform_final "Non-canonical"; isoform_final_subtype "3prime_fragment"; neotranscript_orf_type_per_isoform "No ORF"; known_orf_id "NA"; ORF_ranges "NA"
chr20	PacBio	exon	57497168	57498701	.	-	.	transcript_id "CTCFL.1"; gene_id "ENSG00000124092.12"; gene_name "CTCFL"; merge_id "Merge_All_00122240"; structural_category "incomplete-splice_match"; associated_transcript "ENST00000608263.1"; exon_number "1"; isoform_final "Non-canonical"; isoform_final_subtype "3prime_fragment"; neotranscript_orf_type_per_isoform "No ORF"; known_orf_id "NA"; ORF_ranges "NA"
chr20	PacBio	exon	57514592	57514741	.	-	.	transcript_id "CTCFL.1"; gene_id "ENSG00000124092.12"; gene_name "CTCFL"; merge_id "Merge_All_00122240"; structural_category "incomplete-splice_match"; associated_transcript "ENST00000608263.1"; exon_number "5"; isoform_final "Non-canonical"; isoform_final_subtype "3prime_fragment"; neotranscript_orf_type_per_isoform "No ORF"; known_orf_id "NA"; ORF_ranges "NA"
chr20	PacBio	exon	57508606	57508788	.	-	.	transcript_id "CTCFL.1"; gene_id "ENSG00000124092.12"; gene_name "CTCFL"; merge_id "Merge_All_00122240"; structural_category "incomplete-splice_match"; associated_transcript "ENST00000608263.1"; exon_number "3"; isoform_final "Non-canonical"; isoform_final_subtype "3prime_fragment"; neotranscript_orf_type_per_isoform "No ORF"; known_orf_id "NA"; ORF_ranges "NA"
chr20	PacBio	exon	57503436	57503601	.	-	.	transcript_id "CTCFL.1"; gene_id "ENSG00000124092.12"; gene_name "CTCFL"; merge_id "Merge_All_00122240"; structural_category "incomplete-splice_match"; associated_transcript "ENST00000608263.1"; exon_number "2"; isoform_final "Non-canonical"; isoform_final_subtype "3prime_fragment"; neotranscript_orf_type_per_isoform "No ORF"; known_orf_id "NA"; ORF_ranges "NA"
chr20	PacBio	exon	57515714	57515834	.	-	.	transcript_id "CTCFL.1"; gene_id "ENSG00000124092.12"; gene_name "CTCFL"; merge_id "Merge_All_00122240"; structural_category "incomplete-splice_match"; associated_transcript "ENST00000608263.1"; exon_number "6"; isoform_final "Non-canonical"; isoform_final_subtype "3prime_fragment"; neotranscript_orf_type_per_isoform "No ORF"; known_orf_id "NA"; ORF_ranges "NA"
chr20	PacBio	exon	57519207	57519377	.	-	.	transcript_id "CTCFL.1"; gene_id "ENSG00000124092.12"; gene_name "CTCFL"; merge_id "Merge_All_00122240"; structural_category "incomplete-splice_match"; associated_transcript "ENST00000608263.1"; exon_number "8"; isoform_final "Non-canonical"; isoform_final_subtype "3prime_fragment"; neotranscript_orf_type_per_isoform "No ORF"; known_orf_id "NA"; ORF_ranges "NA"
chr20	PacBio	exon	57512592	57512752	.	-	.	transcript_id "CTCFL.1"; gene_id "ENSG00000124092.12"; gene_name "CTCFL"; merge_id "Merge_All_00122240"; structural_category "incomplete-splice_match"; associated_transcript "ENST00000608263.1"; exon_number "4"; isoform_final "Non-canonical"; isoform_final_subtype "3prime_fragment"; neotranscript_orf_type_per_isoform "No ORF"; known_orf_id "NA"; ORF_ranges "NA"
chr20	PacBio	exon	57523068	57523110	.	-	.	transcript_id "CTCFL.1"; gene_id "ENSG00000124092.12"; gene_name "CTCFL"; merge_id "Merge_All_00122240"; structural_category "incomplete-splice_match"; associated_transcript "ENST00000608263.1"; exon_number "9"; isoform_final "Non-canonical"; isoform_final_subtype "3prime_fragment"; neotranscript_orf_type_per_isoform "No ORF"; known_orf_id "NA"; ORF_ranges "NA"
chr20	PacBio	exon	57518758	57518891	.	-	.	transcript_id "CTCFL.1"; gene_id "ENSG00000124092.12"; gene_name "CTCFL"; merge_id "Merge_All_00122240"; structural_category "incomplete-splice_match"; associated_transcript "ENST00000608263.1"; exon_number "7"; isoform_final "Non-canonical"; isoform_final_subtype "3prime_fragment"; neotranscript_orf_type_per_isoform "No ORF"; known_orf_id "NA"; ORF_ranges "NA"
chr20	PacBio	exon	57503436	57503601	.	-	.	transcript_id "CTCFL.10"; gene_id "ENSG00000124092.12"; gene_name "CTCFL"; merge_id "Merge_All_00122244"; structural_category "novel_in_catalog"; associated_transcript "novel"; exon_number "2"; isoform_final "Non-canonical"; isoform_final_subtype "combination_of_known_splicesites"; neotranscript_orf_type_per_isoform "No ORF"; known_orf_id "NA"; ORF_ranges "NA"
