## Supplementary Table 3 for "Oncogenic fusions induce an extensive cancer-restricted cryptic proteome in Ewing sarcoma" (part 2 of 3)

### Sheet: Supplementary_Table_S3 (continued)
Supplementary Table S3. Genomic coordinates in hg38 of all 2,244 neoisoforms and their translons in gtf format.
chr20	PacBio	exon	57512592	57512752	.	-	.	transcript_id "CTCFL.10"; gene_id "ENSG00000124092.12"; gene_name "CTCFL"; merge_id "Merge_All_00122244"; structural_category "novel_in_catalog"; associated_transcript "novel"; exon_number "4"; isoform_final "Non-canonical"; isoform_final_subtype "combination_of_known_splicesites"; neotranscript_orf_type_per_isoform "No ORF"; known_orf_id "NA"; ORF_ranges "NA"
chr20	PacBio	exon	57508606	57508704	.	-	.	transcript_id "CTCFL.10"; gene_id "ENSG00000124092.12"; gene_name "CTCFL"; merge_id "Merge_All_00122244"; structural_category "novel_in_catalog"; associated_transcript "novel"; exon_number "3"; isoform_final "Non-canonical"; isoform_final_subtype "combination_of_known_splicesites"; neotranscript_orf_type_per_isoform "No ORF"; known_orf_id "NA"; ORF_ranges "NA"
chr20	PacBio	exon	57525028	57525161	.	-	.	transcript_id "CTCFL.10"; gene_id "ENSG00000124092.12"; gene_name "CTCFL"; merge_id "Merge_All_00122244"; structural_category "novel_in_catalog"; associated_transcript "novel"; exon_number "11"; isoform_final "Non-canonical"; isoform_final_subtype "combination_of_known_splicesites"; neotranscript_orf_type_per_isoform "No ORF"; known_orf_id "NA"; ORF_ranges "NA"
chr20	PacBio	exon	57523068	57523278	.	-	.	transcript_id "CTCFL.10"; gene_id "ENSG00000124092.12"; gene_name "CTCFL"; merge_id "Merge_All_00122244"; structural_category "novel_in_catalog"; associated_transcript "novel"; exon_number "9"; isoform_final "Non-canonical"; isoform_final_subtype "combination_of_known_splicesites"; neotranscript_orf_type_per_isoform "No ORF"; known_orf_id "NA"; ORF_ranges "NA"
chr20	PacBio	exon	57514592	57514741	.	-	.	transcript_id "CTCFL.10"; gene_id "ENSG00000124092.12"; gene_name "CTCFL"; merge_id "Merge_All_00122244"; structural_category "novel_in_catalog"; associated_transcript "novel"; exon_number "5"; isoform_final "Non-canonical"; isoform_final_subtype "combination_of_known_splicesites"; neotranscript_orf_type_per_isoform "No ORF"; known_orf_id "NA"; ORF_ranges "NA"
chr20	PacBio	exon	57523663	57524216	.	-	.	transcript_id "CTCFL.10"; gene_id "ENSG00000124092.12"; gene_name "CTCFL"; merge_id "Merge_All_00122244"; structural_category "novel_in_catalog"; associated_transcript "novel"; exon_number "10"; isoform_final "Non-canonical"; isoform_final_subtype "combination_of_known_splicesites"; neotranscript_orf_type_per_isoform "No ORF"; known_orf_id "NA"; ORF_ranges "NA"
chr20	PacBio	exon	57497168	57498701	.	-	.	transcript_id "CTCFL.10"; gene_id "ENSG00000124092.12"; gene_name "CTCFL"; merge_id "Merge_All_00122244"; structural_category "novel_in_catalog"; associated_transcript "novel"; exon_number "1"; isoform_final "Non-canonical"; isoform_final_subtype "combination_of_known_splicesites"; neotranscript_orf_type_per_isoform "No ORF"; known_orf_id "NA"; ORF_ranges "NA"
chr20	PacBio	transcript	57497168	57525161	.	-	.	transcript_id "CTCFL.10"; gene_id "ENSG00000124092.12"; gene_name "CTCFL"; merge_id "Merge_All_00122244"; structural_category "novel_in_catalog"; associated_transcript "novel"; isoform_final "Non-canonical"; isoform_final_subtype "combination_of_known_splicesites"; neotranscript_orf_type_per_isoform "No ORF"; known_orf_id "NA"; ORF_ranges "NA"
chr20	PacBio	exon	57519207	57519377	.	-	.	transcript_id "CTCFL.10"; gene_id "ENSG00000124092.12"; gene_name "CTCFL"; merge_id "Merge_All_00122244"; structural_category "novel_in_catalog"; associated_transcript "novel"; exon_number "8"; isoform_final "Non-canonical"; isoform_final_subtype "combination_of_known_splicesites"; neotranscript_orf_type_per_isoform "No ORF"; known_orf_id "NA"; ORF_ranges "NA"
chr20	PacBio	exon	57518758	57518891	.	-	.	transcript_id "CTCFL.10"; gene_id "ENSG00000124092.12"; gene_name "CTCFL"; merge_id "Merge_All_00122244"; structural_category "novel_in_catalog"; associated_transcript "novel"; exon_number "7"; isoform_final "Non-canonical"; isoform_final_subtype "combination_of_known_splicesites"; neotranscript_orf_type_per_isoform "No ORF"; known_orf_id "NA"; ORF_ranges "NA"
chr20	PacBio	exon	57515714	57515834	.	-	.	transcript_id "CTCFL.10"; gene_id "ENSG00000124092.12"; gene_name "CTCFL"; merge_id "Merge_All_00122244"; structural_category "novel_in_catalog"; associated_transcript "novel"; exon_number "6"; isoform_final "Non-canonical"; isoform_final_subtype "combination_of_known_splicesites"; neotranscript_orf_type_per_isoform "No ORF"; known_orf_id "NA"; ORF_ranges "NA"
chr20	PacBio	exon	57508606	57508788	.	-	.	transcript_id "CTCFL.3"; gene_id "ENSG00000124092.12"; gene_name "CTCFL"; merge_id "Merge_All_00122241"; structural_category "incomplete-splice_match"; associated_transcript "ENST00000429804.3"; exon_number "3"; isoform_final "Non-canonical"; isoform_final_subtype "3prime_fragment"; neotranscript_orf_type_per_isoform "No ORF"; known_orf_id "NA"; ORF_ranges "NA"
chr20	PacBio	exon	57515714	57515834	.	-	.	transcript_id "CTCFL.3"; gene_id "ENSG00000124092.12"; gene_name "CTCFL"; merge_id "Merge_All_00122241"; structural_category "incomplete-splice_match"; associated_transcript "ENST00000429804.3"; exon_number "5"; isoform_final "Non-canonical"; isoform_final_subtype "3prime_fragment"; neotranscript_orf_type_per_isoform "No ORF"; known_orf_id "NA"; ORF_ranges "NA"
chr20	PacBio	exon	57519207	57519377	.	-	.	transcript_id "CTCFL.3"; gene_id "ENSG00000124092.12"; gene_name "CTCFL"; merge_id "Merge_All_00122241"; structural_category "incomplete-splice_match"; associated_transcript "ENST00000429804.3"; exon_number "7"; isoform_final "Non-canonical"; isoform_final_subtype "3prime_fragment"; neotranscript_orf_type_per_isoform "No ORF"; known_orf_id "NA"; ORF_ranges "NA"
chr20	PacBio	exon	57512592	57512752	.	-	.	transcript_id "CTCFL.3"; gene_id "ENSG00000124092.12"; gene_name "CTCFL"; merge_id "Merge_All_00122241"; structural_category "incomplete-splice_match"; associated_transcript "ENST00000429804.3"; exon_number "4"; isoform_final "Non-canonical"; isoform_final_subtype "3prime_fragment"; neotranscript_orf_type_per_isoform "No ORF"; known_orf_id "NA"; ORF_ranges "NA"
chr20	PacBio	exon	57497168	57498701	.	-	.	transcript_id "CTCFL.3"; gene_id "ENSG00000124092.12"; gene_name "CTCFL"; merge_id "Merge_All_00122241"; structural_category "incomplete-splice_match"; associated_transcript "ENST00000429804.3"; exon_number "1"; isoform_final "Non-canonical"; isoform_final_subtype "3prime_fragment"; neotranscript_orf_type_per_isoform "No ORF"; known_orf_id "NA"; ORF_ranges "NA"
chr20	PacBio	exon	57518758	57518891	.	-	.	transcript_id "CTCFL.3"; gene_id "ENSG00000124092.12"; gene_name "CTCFL"; merge_id "Merge_All_00122241"; structural_category "incomplete-splice_match"; associated_transcript "ENST00000429804.3"; exon_number "6"; isoform_final "Non-canonical"; isoform_final_subtype "3prime_fragment"; neotranscript_orf_type_per_isoform "No ORF"; known_orf_id "NA"; ORF_ranges "NA"
chr20	PacBio	exon	57523068	57523278	.	-	.	transcript_id "CTCFL.3"; gene_id "ENSG00000124092.12"; gene_name "CTCFL"; merge_id "Merge_All_00122241"; structural_category "incomplete-splice_match"; associated_transcript "ENST00000429804.3"; exon_number "8"; isoform_final "Non-canonical"; isoform_final_subtype "3prime_fragment"; neotranscript_orf_type_per_isoform "No ORF"; known_orf_id "NA"; ORF_ranges "NA"
chr20	PacBio	exon	57523663	57524835	.	-	.	transcript_id "CTCFL.3"; gene_id "ENSG00000124092.12"; gene_name "CTCFL"; merge_id "Merge_All_00122241"; structural_category "incomplete-splice_match"; associated_transcript "ENST00000429804.3"; exon_number "9"; isoform_final "Non-canonical"; isoform_final_subtype "3prime_fragment"; neotranscript_orf_type_per_isoform "No ORF"; known_orf_id "NA"; ORF_ranges "NA"
chr20	PacBio	transcript	57497168	57524835	.	-	.	transcript_id "CTCFL.3"; gene_id "ENSG00000124092.12"; gene_name "CTCFL"; merge_id "Merge_All_00122241"; structural_category "incomplete-splice_match"; associated_transcript "ENST00000429804.3"; isoform_final "Non-canonical"; isoform_final_subtype "3prime_fragment"; neotranscript_orf_type_per_isoform "No ORF"; known_orf_id "NA"; ORF_ranges "NA"
chr20	PacBio	exon	57503436	57503601	.	-	.	transcript_id "CTCFL.3"; gene_id "ENSG00000124092.12"; gene_name "CTCFL"; merge_id "Merge_All_00122241"; structural_category "incomplete-splice_match"; associated_transcript "ENST00000429804.3"; exon_number "2"; isoform_final "Non-canonical"; isoform_final_subtype "3prime_fragment"; neotranscript_orf_type_per_isoform "No ORF"; known_orf_id "NA"; ORF_ranges "NA"
chr20	FLAIR	exon	57518495	57518891	.	-	.	transcript_id "CTCFL.5"; gene_id "ENSG00000124092.12"; gene_name "CTCFL"; merge_id "Merge_All_00122248"; structural_category "incomplete-splice_match"; associated_transcript "ENST00000608858.1"; exon_number "1"; isoform_final "Non-canonical"; isoform_final_subtype "5prime_fragment"; neotranscript_orf_type_per_isoform "No ORF"; known_orf_id "NA"; ORF_ranges "NA"
chr20	FLAIR	transcript	57518495	57525107	.	-	.	transcript_id "CTCFL.5"; gene_id "ENSG00000124092.12"; gene_name "CTCFL"; merge_id "Merge_All_00122248"; structural_category "incomplete-splice_match"; associated_transcript "ENST00000608858.1"; isoform_final "Non-canonical"; isoform_final_subtype "5prime_fragment"; neotranscript_orf_type_per_isoform "No ORF"; known_orf_id "NA"; ORF_ranges "NA"
chr20	FLAIR	exon	57525028	57525107	.	-	.	transcript_id "CTCFL.5"; gene_id "ENSG00000124092.12"; gene_name "CTCFL"; merge_id "Merge_All_00122248"; structural_category "incomplete-splice_match"; associated_transcript "ENST00000608858.1"; exon_number "3"; isoform_final "Non-canonical"; isoform_final_subtype "5prime_fragment"; neotranscript_orf_type_per_isoform "No ORF"; known_orf_id "NA"; ORF_ranges "NA"
chr20	FLAIR	exon	57519207	57519377	.	-	.	transcript_id "CTCFL.5"; gene_id "ENSG00000124092.12"; gene_name "CTCFL"; merge_id "Merge_All_00122248"; structural_category "incomplete-splice_match"; associated_transcript "ENST00000608858.1"; exon_number "2"; isoform_final "Non-canonical"; isoform_final_subtype "5prime_fragment"; neotranscript_orf_type_per_isoform "No ORF"; known_orf_id "NA"; ORF_ranges "NA"
chr20	FLAIR	exon	57497168	57498698	.	-	.	transcript_id "CTCFL.6"; gene_id "ENSG00000124092.12"; gene_name "CTCFL"; merge_id "Merge_All_00122243"; structural_category "novel_not_in_catalog"; associated_transcript "novel"; exon_number "1"; isoform_final "Non-canonical"; isoform_final_subtype "at_least_one_novel_splicesite"; neotranscript_orf_type_per_isoform "No ORF"; known_orf_id "NA"; ORF_ranges "NA"
chr20	FLAIR	transcript	57497168	57525107	.	-	.	transcript_id "CTCFL.6"; gene_id "ENSG00000124092.12"; gene_name "CTCFL"; merge_id "Merge_All_00122243"; structural_category "novel_not_in_catalog"; associated_transcript "novel"; isoform_final "Non-canonical"; isoform_final_subtype "at_least_one_novel_splicesite"; neotranscript_orf_type_per_isoform "No ORF"; known_orf_id "NA"; ORF_ranges "NA"
chr20	FLAIR	exon	57523068	57523278	.	-	.	transcript_id "CTCFL.6"; gene_id "ENSG00000124092.12"; gene_name "CTCFL"; merge_id "Merge_All_00122243"; structural_category "novel_not_in_catalog"; associated_transcript "novel"; exon_number "9"; isoform_final "Non-canonical"; isoform_final_subtype "at_least_one_novel_splicesite"; neotranscript_orf_type_per_isoform "No ORF"; known_orf_id "NA"; ORF_ranges "NA"
chr20	FLAIR	exon	57512592	57512752	.	-	.	transcript_id "CTCFL.6"; gene_id "ENSG00000124092.12"; gene_name "CTCFL"; merge_id "Merge_All_00122243"; structural_category "novel_not_in_catalog"; associated_transcript "novel"; exon_number "4"; isoform_final "Non-canonical"; isoform_final_subtype "at_least_one_novel_splicesite"; neotranscript_orf_type_per_isoform "No ORF"; known_orf_id "NA"; ORF_ranges "NA"
chr20	FLAIR	exon	57503436	57503601	.	-	.	transcript_id "CTCFL.6"; gene_id "ENSG00000124092.12"; gene_name "CTCFL"; merge_id "Merge_All_00122243"; structural_category "novel_not_in_catalog"; associated_transcript "novel"; exon_number "2"; isoform_final "Non-canonical"; isoform_final_subtype "at_least_one_novel_splicesite"; neotranscript_orf_type_per_isoform "No ORF"; known_orf_id "NA"; ORF_ranges "NA"
chr20	FLAIR	exon	57518758	57518891	.	-	.	transcript_id "CTCFL.6"; gene_id "ENSG00000124092.12"; gene_name "CTCFL"; merge_id "Merge_All_00122243"; structural_category "novel_not_in_catalog"; associated_transcript "novel"; exon_number "7"; isoform_final "Non-canonical"; isoform_final_subtype "at_least_one_novel_splicesite"; neotranscript_orf_type_per_isoform "No ORF"; known_orf_id "NA"; ORF_ranges "NA"
chr20	FLAIR	exon	57523663	57524216	.	-	.	transcript_id "CTCFL.6"; gene_id "ENSG00000124092.12"; gene_name "CTCFL"; merge_id "Merge_All_00122243"; structural_category "novel_not_in_catalog"; associated_transcript "novel"; exon_number "10"; isoform_final "Non-canonical"; isoform_final_subtype "at_least_one_novel_splicesite"; neotranscript_orf_type_per_isoform "No ORF"; known_orf_id "NA"; ORF_ranges "NA"
chr20	FLAIR	exon	57514592	57514741	.	-	.	transcript_id "CTCFL.6"; gene_id "ENSG00000124092.12"; gene_name "CTCFL"; merge_id "Merge_All_00122243"; structural_category "novel_not_in_catalog"; associated_transcript "novel"; exon_number "5"; isoform_final "Non-canonical"; isoform_final_subtype "at_least_one_novel_splicesite"; neotranscript_orf_type_per_isoform "No ORF"; known_orf_id "NA"; ORF_ranges "NA"
chr20	FLAIR	exon	57508606	57508788	.	-	.	transcript_id "CTCFL.6"; gene_id "ENSG00000124092.12"; gene_name "CTCFL"; merge_id "Merge_All_00122243"; structural_category "novel_not_in_catalog"; associated_transcript "novel"; exon_number "3"; isoform_final "Non-canonical"; isoform_final_subtype "at_least_one_novel_splicesite"; neotranscript_orf_type_per_isoform "No ORF"; known_orf_id "NA"; ORF_ranges "NA"
chr20	FLAIR	exon	57515714	57515834	.	-	.	transcript_id "CTCFL.6"; gene_id "ENSG00000124092.12"; gene_name "CTCFL"; merge_id "Merge_All_00122243"; structural_category "novel_not_in_catalog"; associated_transcript "novel"; exon_number "6"; isoform_final "Non-canonical"; isoform_final_subtype "at_least_one_novel_splicesite"; neotranscript_orf_type_per_isoform "No ORF"; known_orf_id "NA"; ORF_ranges "NA"
chr20	FLAIR	exon	57525028	57525107	.	-	.	transcript_id "CTCFL.6"; gene_id "ENSG00000124092.12"; gene_name "CTCFL"; merge_id "Merge_All_00122243"; structural_category "novel_not_in_catalog"; associated_transcript "novel"; exon_number "11"; isoform_final "Non-canonical"; isoform_final_subtype "at_least_one_novel_splicesite"; neotranscript_orf_type_per_isoform "No ORF"; known_orf_id "NA"; ORF_ranges "NA"
chr20	FLAIR	exon	57519207	57519377	.	-	.	transcript_id "CTCFL.6"; gene_id "ENSG00000124092.12"; gene_name "CTCFL"; merge_id "Merge_All_00122243"; structural_category "novel_not_in_catalog"; associated_transcript "novel"; exon_number "8"; isoform_final "Non-canonical"; isoform_final_subtype "at_least_one_novel_splicesite"; neotranscript_orf_type_per_isoform "No ORF"; known_orf_id "NA"; ORF_ranges "NA"
chr20	PacBio	exon	57523663	57524216	.	-	.	transcript_id "CTCFL.9"; gene_id "ENSG00000124092.12"; gene_name "CTCFL"; merge_id "Merge_All_00122250"; structural_category "incomplete-splice_match"; associated_transcript "ENST00000243914.3"; exon_number "4"; isoform_final "Non-canonical"; isoform_final_subtype "5prime_fragment"; neotranscript_orf_type_per_isoform "No ORF"; known_orf_id "NA"; ORF_ranges "NA"
chr20	PacBio	exon	57523068	57523278	.	-	.	transcript_id "CTCFL.9"; gene_id "ENSG00000124092.12"; gene_name "CTCFL"; merge_id "Merge_All_00122250"; structural_category "incomplete-splice_match"; associated_transcript "ENST00000243914.3"; exon_number "3"; isoform_final "Non-canonical"; isoform_final_subtype "5prime_fragment"; neotranscript_orf_type_per_isoform "No ORF"; known_orf_id "NA"; ORF_ranges "NA"
chr20	PacBio	exon	57518504	57518891	.	-	.	transcript_id "CTCFL.9"; gene_id "ENSG00000124092.12"; gene_name "CTCFL"; merge_id "Merge_All_00122250"; structural_category "incomplete-splice_match"; associated_transcript "ENST00000243914.3"; exon_number "1"; isoform_final "Non-canonical"; isoform_final_subtype "5prime_fragment"; neotranscript_orf_type_per_isoform "No ORF"; known_orf_id "NA"; ORF_ranges "NA"
chr20	PacBio	transcript	57518504	57525140	.	-	.	transcript_id "CTCFL.9"; gene_id "ENSG00000124092.12"; gene_name "CTCFL"; merge_id "Merge_All_00122250"; structural_category "incomplete-splice_match"; associated_transcript "ENST00000243914.3"; isoform_final "Non-canonical"; isoform_final_subtype "5prime_fragment"; neotranscript_orf_type_per_isoform "No ORF"; known_orf_id "NA"; ORF_ranges "NA"
chr20	PacBio	exon	57525028	57525140	.	-	.	transcript_id "CTCFL.9"; gene_id "ENSG00000124092.12"; gene_name "CTCFL"; merge_id "Merge_All_00122250"; structural_category "incomplete-splice_match"; associated_transcript "ENST00000243914.3"; exon_number "5"; isoform_final "Non-canonical"; isoform_final_subtype "5prime_fragment"; neotranscript_orf_type_per_isoform "No ORF"; known_orf_id "NA"; ORF_ranges "NA"
chr20	PacBio	exon	57519207	57519377	.	-	.	transcript_id "CTCFL.9"; gene_id "ENSG00000124092.12"; gene_name "CTCFL"; merge_id "Merge_All_00122250"; structural_category "incomplete-splice_match"; associated_transcript "ENST00000243914.3"; exon_number "2"; isoform_final "Non-canonical"; isoform_final_subtype "5prime_fragment"; neotranscript_orf_type_per_isoform "No ORF"; known_orf_id "NA"; ORF_ranges "NA"
chr15	PacBio	exon	97235780	97235839	.	+	.	transcript_id "CTD-2147F2.1.1"; gene_id "CTD-2147F2.1"; gene_name "CTD-2147F2.1"; merge_id "Merge_All_00062151"; structural_category "novel_not_in_catalog"; associated_transcript "novel"; exon_number "1"; isoform_final "Neoexon"; isoform_final_subtype "Neoexon"; neotranscript_orf_type_per_isoform "No ORF"; known_orf_id "NA"; ORF_ranges "NA"
chr15	PacBio	transcript	97235780	97432094	.	+	.	transcript_id "CTD-2147F2.1.1"; gene_id "CTD-2147F2.1"; gene_name "CTD-2147F2.1"; merge_id "Merge_All_00062151"; structural_category "novel_not_in_catalog"; associated_transcript "novel"; isoform_final "Neoexon"; isoform_final_subtype "Neoexon"; neotranscript_orf_type_per_isoform "No ORF"; known_orf_id "NA"; ORF_ranges "NA"
chr15	PacBio	exon	97431791	97432094	.	+	.	transcript_id "CTD-2147F2.1.1"; gene_id "CTD-2147F2.1"; gene_name "CTD-2147F2.1"; merge_id "Merge_All_00062151"; structural_category "novel_not_in_catalog"; associated_transcript "novel"; exon_number "5"; isoform_final "Neoexon"; isoform_final_subtype "Neoexon"; neotranscript_orf_type_per_isoform "No ORF"; known_orf_id "NA"; ORF_ranges "NA"
chr15	PacBio	exon	97429770	97429889	.	+	.	transcript_id "CTD-2147F2.1.1"; gene_id "CTD-2147F2.1"; gene_name "CTD-2147F2.1"; merge_id "Merge_All_00062151"; structural_category "novel_not_in_catalog"; associated_transcript "novel"; exon_number "4"; isoform_final "Neoexon"; isoform_final_subtype "Neoexon"; neotranscript_orf_type_per_isoform "No ORF"; known_orf_id "NA"; ORF_ranges "NA"
chr15	PacBio	exon	97411192	97411278	.	+	.	transcript_id "CTD-2147F2.1.1"; gene_id "CTD-2147F2.1"; gene_name "CTD-2147F2.1"; merge_id "Merge_All_00062151"; structural_category "novel_not_in_catalog"; associated_transcript "novel"; exon_number "3"; isoform_final "Neoexon"; isoform_final_subtype "Neoexon"; neotranscript_orf_type_per_isoform "No ORF"; known_orf_id "NA"; ORF_ranges "NA"
chr15	PacBio	exon	97236221	97236319	.	+	.	transcript_id "CTD-2147F2.1.1"; gene_id "CTD-2147F2.1"; gene_name "CTD-2147F2.1"; merge_id "Merge_All_00062151"; structural_category "novel_not_in_catalog"; associated_transcript "novel"; exon_number "2"; isoform_final "Neoexon"; isoform_final_subtype "Neoexon"; neotranscript_orf_type_per_isoform "No ORF"; known_orf_id "NA"; ORF_ranges "NA"
chr15	FLAIR	exon	97236204	97236319	.	+	.	transcript_id "CTD-2147F2.1.2"; gene_id "CTD-2147F2.1"; gene_name "CTD-2147F2.1"; merge_id "Merge_All_00062152"; structural_category "novel_not_in_catalog"; associated_transcript "novel"; exon_number "1"; isoform_final "Non-canonical"; isoform_final_subtype "at_least_one_novel_splicesite"; neotranscript_orf_type_per_isoform "No ORF"; known_orf_id "NA"; ORF_ranges "NA"
chr15	FLAIR	exon	97411192	97411278	.	+	.	transcript_id "CTD-2147F2.1.2"; gene_id "CTD-2147F2.1"; gene_name "CTD-2147F2.1"; merge_id "Merge_All_00062152"; structural_category "novel_not_in_catalog"; associated_transcript "novel"; exon_number "3"; isoform_final "Non-canonical"; isoform_final_subtype "at_least_one_novel_splicesite"; neotranscript_orf_type_per_isoform "No ORF"; known_orf_id "NA"; ORF_ranges "NA"
chr15	FLAIR	transcript	97236204	97451016	.	+	.	transcript_id "CTD-2147F2.1.2"; gene_id "CTD-2147F2.1"; gene_name "CTD-2147F2.1"; merge_id "Merge_All_00062152"; structural_category "novel_not_in_catalog"; associated_transcript "novel"; isoform_final "Non-canonical"; isoform_final_subtype "at_least_one_novel_splicesite"; neotranscript_orf_type_per_isoform "No ORF"; known_orf_id "NA"; ORF_ranges "NA"
chr15	FLAIR	exon	97372328	97372391	.	+	.	transcript_id "CTD-2147F2.1.2"; gene_id "CTD-2147F2.1"; gene_name "CTD-2147F2.1"; merge_id "Merge_All_00062152"; structural_category "novel_not_in_catalog"; associated_transcript "novel"; exon_number "2"; isoform_final "Non-canonical"; isoform_final_subtype "at_least_one_novel_splicesite"; neotranscript_orf_type_per_isoform "No ORF"; known_orf_id "NA"; ORF_ranges "NA"
chr15	FLAIR	exon	97450435	97451016	.	+	.	transcript_id "CTD-2147F2.1.2"; gene_id "CTD-2147F2.1"; gene_name "CTD-2147F2.1"; merge_id "Merge_All_00062152"; structural_category "novel_not_in_catalog"; associated_transcript "novel"; exon_number "4"; isoform_final "Non-canonical"; isoform_final_subtype "at_least_one_novel_splicesite"; neotranscript_orf_type_per_isoform "No ORF"; known_orf_id "NA"; ORF_ranges "NA"
chr15	FLAIR	transcript	97236221	97432094	.	+	.	transcript_id "CTD-2147F2.1.3"; gene_id "CTD-2147F2.1"; gene_name "CTD-2147F2.1"; merge_id "Merge_All_00062153"; structural_category "novel_not_in_catalog"; associated_transcript "novel"; isoform_final "Non-canonical"; isoform_final_subtype "at_least_one_novel_splicesite"; neotranscript_orf_type_per_isoform "No ORF"; known_orf_id "NA"; ORF_ranges "NA"
chr15	FLAIR	exon	97411192	97411278	.	+	.	transcript_id "CTD-2147F2.1.3"; gene_id "CTD-2147F2.1"; gene_name "CTD-2147F2.1"; merge_id "Merge_All_00062153"; structural_category "novel_not_in_catalog"; associated_transcript "novel"; exon_number "2"; isoform_final "Non-canonical"; isoform_final_subtype "at_least_one_novel_splicesite"; neotranscript_orf_type_per_isoform "No ORF"; known_orf_id "NA"; ORF_ranges "NA"
chr15	FLAIR	exon	97429770	97429889	.	+	.	transcript_id "CTD-2147F2.1.3"; gene_id "CTD-2147F2.1"; gene_name "CTD-2147F2.1"; merge_id "Merge_All_00062153"; structural_category "novel_not_in_catalog"; associated_transcript "novel"; exon_number "3"; isoform_final "Non-canonical"; isoform_final_subtype "at_least_one_novel_splicesite"; neotranscript_orf_type_per_isoform "No ORF"; known_orf_id "NA"; ORF_ranges "NA"
chr15	FLAIR	exon	97431791	97432094	.	+	.	transcript_id "CTD-2147F2.1.3"; gene_id "CTD-2147F2.1"; gene_name "CTD-2147F2.1"; merge_id "Merge_All_00062153"; structural_category "novel_not_in_catalog"; associated_transcript "novel"; exon_number "4"; isoform_final "Non-canonical"; isoform_final_subtype "at_least_one_novel_splicesite"; neotranscript_orf_type_per_isoform "No ORF"; known_orf_id "NA"; ORF_ranges "NA"
chr15	FLAIR	exon	97236221	97236319	.	+	.	transcript_id "CTD-2147F2.1.3"; gene_id "CTD-2147F2.1"; gene_name "CTD-2147F2.1"; merge_id "Merge_All_00062153"; structural_category "novel_not_in_catalog"; associated_transcript "novel"; exon_number "1"; isoform_final "Non-canonical"; isoform_final_subtype "at_least_one_novel_splicesite"; neotranscript_orf_type_per_isoform "No ORF"; known_orf_id "NA"; ORF_ranges "NA"
chr15	FLAIR	exon	97411192	97411278	.	+	.	transcript_id "CTD-2147F2.1.4"; gene_id "CTD-2147F2.1"; gene_name "CTD-2147F2.1"; merge_id "Merge_All_00062154"; structural_category "novel_not_in_catalog"; associated_transcript "novel"; exon_number "2"; isoform_final "Non-canonical"; isoform_final_subtype "at_least_one_novel_splicesite"; neotranscript_orf_type_per_isoform "No ORF"; known_orf_id "NA"; ORF_ranges "NA"
chr15	FLAIR	exon	97415790	97415952	.	+	.	transcript_id "CTD-2147F2.1.4"; gene_id "CTD-2147F2.1"; gene_name "CTD-2147F2.1"; merge_id "Merge_All_00062154"; structural_category "novel_not_in_catalog"; associated_transcript "novel"; exon_number "3"; isoform_final "Non-canonical"; isoform_final_subtype "at_least_one_novel_splicesite"; neotranscript_orf_type_per_isoform "No ORF"; known_orf_id "NA"; ORF_ranges "NA"
chr15	FLAIR	exon	97429770	97429889	.	+	.	transcript_id "CTD-2147F2.1.4"; gene_id "CTD-2147F2.1"; gene_name "CTD-2147F2.1"; merge_id "Merge_All_00062154"; structural_category "novel_not_in_catalog"; associated_transcript "novel"; exon_number "4"; isoform_final "Non-canonical"; isoform_final_subtype "at_least_one_novel_splicesite"; neotranscript_orf_type_per_isoform "No ORF"; known_orf_id "NA"; ORF_ranges "NA"
chr15	FLAIR	exon	97236221	97236319	.	+	.	transcript_id "CTD-2147F2.1.4"; gene_id "CTD-2147F2.1"; gene_name "CTD-2147F2.1"; merge_id "Merge_All_00062154"; structural_category "novel_not_in_catalog"; associated_transcript "novel"; exon_number "1"; isoform_final "Non-canonical"; isoform_final_subtype "at_least_one_novel_splicesite"; neotranscript_orf_type_per_isoform "No ORF"; known_orf_id "NA"; ORF_ranges "NA"
chr15	FLAIR	exon	97431791	97432094	.	+	.	transcript_id "CTD-2147F2.1.4"; gene_id "CTD-2147F2.1"; gene_name "CTD-2147F2.1"; merge_id "Merge_All_00062154"; structural_category "novel_not_in_catalog"; associated_transcript "novel"; exon_number "5"; isoform_final "Non-canonical"; isoform_final_subtype "at_least_one_novel_splicesite"; neotranscript_orf_type_per_isoform "No ORF"; known_orf_id "NA"; ORF_ranges "NA"
chr15	FLAIR	transcript	97236221	97432094	.	+	.	transcript_id "CTD-2147F2.1.4"; gene_id "CTD-2147F2.1"; gene_name "CTD-2147F2.1"; merge_id "Merge_All_00062154"; structural_category "novel_not_in_catalog"; associated_transcript "novel"; isoform_final "Non-canonical"; isoform_final_subtype "at_least_one_novel_splicesite"; neotranscript_orf_type_per_isoform "No ORF"; known_orf_id "NA"; ORF_ranges "NA"
chr16	PacBio	exon	57798181	57798632	.	+	.	transcript_id "CTD-2600O9.1.2"; gene_id "CTD-2600O9.1"; gene_name "CTD-2600O9.1"; merge_id "Merge_All_00068550"; structural_category "novel_in_catalog"; associated_transcript "novel"; exon_number "1"; isoform_final "Non-canonical"; isoform_final_subtype "combination_of_known_splicesites"; neotranscript_orf_type_per_isoform "No ORF"; known_orf_id "NA"; ORF_ranges "NA"
chr16	PacBio	transcript	57798181	57816947	.	+	.	transcript_id "CTD-2600O9.1.2"; gene_id "CTD-2600O9.1"; gene_name "CTD-2600O9.1"; merge_id "Merge_All_00068550"; structural_category "novel_in_catalog"; associated_transcript "novel"; isoform_final "Non-canonical"; isoform_final_subtype "combination_of_known_splicesites"; neotranscript_orf_type_per_isoform "No ORF"; known_orf_id "NA"; ORF_ranges "NA"
chr16	PacBio	exon	57815424	57815645	.	+	.	transcript_id "CTD-2600O9.1.2"; gene_id "CTD-2600O9.1"; gene_name "CTD-2600O9.1"; merge_id "Merge_All_00068550"; structural_category "novel_in_catalog"; associated_transcript "novel"; exon_number "2"; isoform_final "Non-canonical"; isoform_final_subtype "combination_of_known_splicesites"; neotranscript_orf_type_per_isoform "No ORF"; known_orf_id "NA"; ORF_ranges "NA"
chr16	PacBio	exon	57816220	57816947	.	+	.	transcript_id "CTD-2600O9.1.2"; gene_id "CTD-2600O9.1"; gene_name "CTD-2600O9.1"; merge_id "Merge_All_00068550"; structural_category "novel_in_catalog"; associated_transcript "novel"; exon_number "3"; isoform_final "Non-canonical"; isoform_final_subtype "combination_of_known_splicesites"; neotranscript_orf_type_per_isoform "No ORF"; known_orf_id "NA"; ORF_ranges "NA"
chr7	PacBio	exon	117784251	117784454	.	-	.	transcript_id "CTTNBP2.1"; gene_id "ENSG00000077063.11"; gene_name "CTTNBP2"; merge_id "Merge_All_00172836"; structural_category "novel_not_in_catalog"; associated_transcript "novel"; exon_number "9"; isoform_final "Neoexon"; isoform_final_subtype "Neoexon"; neotranscript_orf_type_per_isoform "No ORF"; known_orf_id "NA"; ORF_ranges "NA"
chr7	PacBio	exon	117810765	117810989	.	-	.	transcript_id "CTTNBP2.1"; gene_id "ENSG00000077063.11"; gene_name "CTTNBP2"; merge_id "Merge_All_00172836"; structural_category "novel_not_in_catalog"; associated_transcript "novel"; exon_number "11"; isoform_final "Neoexon"; isoform_final_subtype "Neoexon"; neotranscript_orf_type_per_isoform "No ORF"; known_orf_id "NA"; ORF_ranges "NA"
chr7	PacBio	exon	117756555	117756634	.	-	.	transcript_id "CTTNBP2.1"; gene_id "ENSG00000077063.11"; gene_name "CTTNBP2"; merge_id "Merge_All_00172836"; structural_category "novel_not_in_catalog"; associated_transcript "novel"; exon_number "2"; isoform_final "Neoexon"; isoform_final_subtype "Neoexon"; neotranscript_orf_type_per_isoform "No ORF"; known_orf_id "NA"; ORF_ranges "NA"
chr7	PacBio	exon	117767059	117767176	.	-	.	transcript_id "CTTNBP2.1"; gene_id "ENSG00000077063.11"; gene_name "CTTNBP2"; merge_id "Merge_All_00172836"; structural_category "novel_not_in_catalog"; associated_transcript "novel"; exon_number "5"; isoform_final "Neoexon"; isoform_final_subtype "Neoexon"; neotranscript_orf_type_per_isoform "No ORF"; known_orf_id "NA"; ORF_ranges "NA"
chr7	PacBio	exon	117791128	117792781	.	-	.	transcript_id "CTTNBP2.1"; gene_id "ENSG00000077063.11"; gene_name "CTTNBP2"; merge_id "Merge_All_00172836"; structural_category "novel_not_in_catalog"; associated_transcript "novel"; exon_number "10"; isoform_final "Neoexon"; isoform_final_subtype "Neoexon"; neotranscript_orf_type_per_isoform "No ORF"; known_orf_id "NA"; ORF_ranges "NA"
chr7	PacBio	exon	117755381	117755574	.	-	.	transcript_id "CTTNBP2.1"; gene_id "ENSG00000077063.11"; gene_name "CTTNBP2"; merge_id "Merge_All_00172836"; structural_category "novel_not_in_catalog"; associated_transcript "novel"; exon_number "1"; isoform_final "Neoexon"; isoform_final_subtype "Neoexon"; neotranscript_orf_type_per_isoform "No ORF"; known_orf_id "NA"; ORF_ranges "NA"
chr7	PacBio	transcript	117755381	117872221	.	-	.	transcript_id "CTTNBP2.1"; gene_id "ENSG00000077063.11"; gene_name "CTTNBP2"; merge_id "Merge_All_00172836"; structural_category "novel_not_in_catalog"; associated_transcript "novel"; isoform_final "Neoexon"; isoform_final_subtype "Neoexon"; neotranscript_orf_type_per_isoform "No ORF"; known_orf_id "NA"; ORF_ranges "NA"
chr7	PacBio	exon	117760435	117760710	.	-	.	transcript_id "CTTNBP2.1"; gene_id "ENSG00000077063.11"; gene_name "CTTNBP2"; merge_id "Merge_All_00172836"; structural_category "novel_not_in_catalog"; associated_transcript "novel"; exon_number "4"; isoform_final "Neoexon"; isoform_final_subtype "Neoexon"; neotranscript_orf_type_per_isoform "No ORF"; known_orf_id "NA"; ORF_ranges "NA"
chr7	PacBio	exon	117757875	117757970	.	-	.	transcript_id "CTTNBP2.1"; gene_id "ENSG00000077063.11"; gene_name "CTTNBP2"; merge_id "Merge_All_00172836"; structural_category "novel_not_in_catalog"; associated_transcript "novel"; exon_number "3"; isoform_final "Neoexon"; isoform_final_subtype "Neoexon"; neotranscript_orf_type_per_isoform "No ORF"; known_orf_id "NA"; ORF_ranges "NA"
chr7	PacBio	exon	117780441	117780591	.	-	.	transcript_id "CTTNBP2.1"; gene_id "ENSG00000077063.11"; gene_name "CTTNBP2"; merge_id "Merge_All_00172836"; structural_category "novel_not_in_catalog"; associated_transcript "novel"; exon_number "7"; isoform_final "Neoexon"; isoform_final_subtype "Neoexon"; neotranscript_orf_type_per_isoform "No ORF"; known_orf_id "NA"; ORF_ranges "NA"
chr7	PacBio	exon	117861209	117861316	.	-	.	transcript_id "CTTNBP2.1"; gene_id "ENSG00000077063.11"; gene_name "CTTNBP2"; merge_id "Merge_All_00172836"; structural_category "novel_not_in_catalog"; associated_transcript "novel"; exon_number "12"; isoform_final "Neoexon"; isoform_final_subtype "Neoexon"; neotranscript_orf_type_per_isoform "No ORF"; known_orf_id "NA"; ORF_ranges "NA"
chr7	PacBio	exon	117871910	117872221	.	-	.	transcript_id "CTTNBP2.1"; gene_id "ENSG00000077063.11"; gene_name "CTTNBP2"; merge_id "Merge_All_00172836"; structural_category "novel_not_in_catalog"; associated_transcript "novel"; exon_number "13"; isoform_final "Neoexon"; isoform_final_subtype "Neoexon"; neotranscript_orf_type_per_isoform "No ORF"; known_orf_id "NA"; ORF_ranges "NA"
chr7	PacBio	exon	117777511	117777765	.	-	.	transcript_id "CTTNBP2.1"; gene_id "ENSG00000077063.11"; gene_name "CTTNBP2"; merge_id "Merge_All_00172836"; structural_category "novel_not_in_catalog"; associated_transcript "novel"; exon_number "6"; isoform_final "Neoexon"; isoform_final_subtype "Neoexon"; neotranscript_orf_type_per_isoform "No ORF"; known_orf_id "NA"; ORF_ranges "NA"
chr7	PacBio	exon	117782862	117782961	.	-	.	transcript_id "CTTNBP2.1"; gene_id "ENSG00000077063.11"; gene_name "CTTNBP2"; merge_id "Merge_All_00172836"; structural_category "novel_not_in_catalog"; associated_transcript "novel"; exon_number "8"; isoform_final "Neoexon"; isoform_final_subtype "Neoexon"; neotranscript_orf_type_per_isoform "No ORF"; known_orf_id "NA"; ORF_ranges "NA"
chr7	PacBio	transcript	117755381	117873522	.	-	.	transcript_id "CTTNBP2.4"; gene_id "ENSG00000077063.11"; gene_name "CTTNBP2"; merge_id "Merge_All_00169718"; structural_category "novel_in_catalog"; associated_transcript "novel"; isoform_final "Non-canonical"; isoform_final_subtype "combination_of_known_junctions"; neotranscript_orf_type_per_isoform "No ORF"; known_orf_id "NA"; ORF_ranges "NA"
chr7	PacBio	exon	117760435	117760710	.	-	.	transcript_id "CTTNBP2.4"; gene_id "ENSG00000077063.11"; gene_name "CTTNBP2"; merge_id "Merge_All_00169718"; structural_category "novel_in_catalog"; associated_transcript "novel"; exon_number "4"; isoform_final "Non-canonical"; isoform_final_subtype "combination_of_known_junctions"; neotranscript_orf_type_per_isoform "No ORF"; known_orf_id "NA"; ORF_ranges "NA"
chr7	PacBio	exon	117756555	117756634	.	-	.	transcript_id "CTTNBP2.4"; gene_id "ENSG00000077063.11"; gene_name "CTTNBP2"; merge_id "Merge_All_00169718"; structural_category "novel_in_catalog"; associated_transcript "novel"; exon_number "2"; isoform_final "Non-canonical"; isoform_final_subtype "combination_of_known_junctions"; neotranscript_orf_type_per_isoform "No ORF"; known_orf_id "NA"; ORF_ranges "NA"
chr7	PacBio	exon	117791128	117792781	.	-	.	transcript_id "CTTNBP2.4"; gene_id "ENSG00000077063.11"; gene_name "CTTNBP2"; merge_id "Merge_All_00169718"; structural_category "novel_in_catalog"; associated_transcript "novel"; exon_number "10"; isoform_final "Non-canonical"; isoform_final_subtype "combination_of_known_junctions"; neotranscript_orf_type_per_isoform "No ORF"; known_orf_id "NA"; ORF_ranges "NA"
chr7	PacBio	exon	117777511	117777765	.	-	.	transcript_id "CTTNBP2.4"; gene_id "ENSG00000077063.11"; gene_name "CTTNBP2"; merge_id "Merge_All_00169718"; structural_category "novel_in_catalog"; associated_transcript "novel"; exon_number "6"; isoform_final "Non-canonical"; isoform_final_subtype "combination_of_known_junctions"; neotranscript_orf_type_per_isoform "No ORF"; known_orf_id "NA"; ORF_ranges "NA"
chr7	PacBio	exon	117755381	117755574	.	-	.	transcript_id "CTTNBP2.4"; gene_id "ENSG00000077063.11"; gene_name "CTTNBP2"; merge_id "Merge_All_00169718"; structural_category "novel_in_catalog"; associated_transcript "novel"; exon_number "1"; isoform_final "Non-canonical"; isoform_final_subtype "combination_of_known_junctions"; neotranscript_orf_type_per_isoform "No ORF"; known_orf_id "NA"; ORF_ranges "NA"
chr7	PacBio	exon	117784251	117784454	.	-	.	transcript_id "CTTNBP2.4"; gene_id "ENSG00000077063.11"; gene_name "CTTNBP2"; merge_id "Merge_All_00169718"; structural_category "novel_in_catalog"; associated_transcript "novel"; exon_number "9"; isoform_final "Non-canonical"; isoform_final_subtype "combination_of_known_junctions"; neotranscript_orf_type_per_isoform "No ORF"; known_orf_id "NA"; ORF_ranges "NA"
chr7	PacBio	exon	117861209	117861316	.	-	.	transcript_id "CTTNBP2.4"; gene_id "ENSG00000077063.11"; gene_name "CTTNBP2"; merge_id "Merge_All_00169718"; structural_category "novel_in_catalog"; associated_transcript "novel"; exon_number "12"; isoform_final "Non-canonical"; isoform_final_subtype "combination_of_known_junctions"; neotranscript_orf_type_per_isoform "No ORF"; known_orf_id "NA"; ORF_ranges "NA"
chr7	PacBio	exon	117767059	117767176	.	-	.	transcript_id "CTTNBP2.4"; gene_id "ENSG00000077063.11"; gene_name "CTTNBP2"; merge_id "Merge_All_00169718"; structural_category "novel_in_catalog"; associated_transcript "novel"; exon_number "5"; isoform_final "Non-canonical"; isoform_final_subtype "combination_of_known_junctions"; neotranscript_orf_type_per_isoform "No ORF"; known_orf_id "NA"; ORF_ranges "NA"
chr7	PacBio	exon	117780441	117780591	.	-	.	transcript_id "CTTNBP2.4"; gene_id "ENSG00000077063.11"; gene_name "CTTNBP2"; merge_id "Merge_All_00169718"; structural_category "novel_in_catalog"; associated_transcript "novel"; exon_number "7"; isoform_final "Non-canonical"; isoform_final_subtype "combination_of_known_junctions"; neotranscript_orf_type_per_isoform "No ORF"; known_orf_id "NA"; ORF_ranges "NA"
chr7	PacBio	exon	117782862	117782961	.	-	.	transcript_id "CTTNBP2.4"; gene_id "ENSG00000077063.11"; gene_name "CTTNBP2"; merge_id "Merge_All_00169718"; structural_category "novel_in_catalog"; associated_transcript "novel"; exon_number "8"; isoform_final "Non-canonical"; isoform_final_subtype "combination_of_known_junctions"; neotranscript_orf_type_per_isoform "No ORF"; known_orf_id "NA"; ORF_ranges "NA"
chr7	PacBio	exon	117757875	117757970	.	-	.	transcript_id "CTTNBP2.4"; gene_id "ENSG00000077063.11"; gene_name "CTTNBP2"; merge_id "Merge_All_00169718"; structural_category "novel_in_catalog"; associated_transcript "novel"; exon_number "3"; isoform_final "Non-canonical"; isoform_final_subtype "combination_of_known_junctions"; neotranscript_orf_type_per_isoform "No ORF"; known_orf_id "NA"; ORF_ranges "NA"
chr7	PacBio	exon	117873335	117873522	.	-	.	transcript_id "CTTNBP2.4"; gene_id "ENSG00000077063.11"; gene_name "CTTNBP2"; merge_id "Merge_All_00169718"; structural_category "novel_in_catalog"; associated_transcript "novel"; exon_number "13"; isoform_final "Non-canonical"; isoform_final_subtype "combination_of_known_junctions"; neotranscript_orf_type_per_isoform "No ORF"; known_orf_id "NA"; ORF_ranges "NA"
chr7	PacBio	exon	117810765	117810989	.	-	.	transcript_id "CTTNBP2.4"; gene_id "ENSG00000077063.11"; gene_name "CTTNBP2"; merge_id "Merge_All_00169718"; structural_category "novel_in_catalog"; associated_transcript "novel"; exon_number "11"; isoform_final "Non-canonical"; isoform_final_subtype "combination_of_known_junctions"; neotranscript_orf_type_per_isoform "No ORF"; known_orf_id "NA"; ORF_ranges "NA"
chr7	PacBio	exon	117710654	117711782	.	-	.	transcript_id "CTTNBP2.5"; gene_id "ENSG00000077063.11"; gene_name "CTTNBP2"; merge_id "Merge_All_00172835"; structural_category "novel_in_catalog"; associated_transcript "novel"; exon_number "1"; isoform_final "Non-canonical"; isoform_final_subtype "combination_of_known_splicesites"; neotranscript_orf_type_per_isoform "No ORF"; known_orf_id "NA"; ORF_ranges "NA"
chr7	PacBio	exon	117728089	117728267	.	-	.	transcript_id "CTTNBP2.5"; gene_id "ENSG00000077063.11"; gene_name "CTTNBP2"; merge_id "Merge_All_00172835"; structural_category "novel_in_catalog"; associated_transcript "novel"; exon_number "7"; isoform_final "Non-canonical"; isoform_final_subtype "combination_of_known_splicesites"; neotranscript_orf_type_per_isoform "No ORF"; known_orf_id "NA"; ORF_ranges "NA"
chr7	PacBio	transcript	117710654	117873512	.	-	.	transcript_id "CTTNBP2.5"; gene_id "ENSG00000077063.11"; gene_name "CTTNBP2"; merge_id "Merge_All_00172835"; structural_category "novel_in_catalog"; associated_transcript "novel"; isoform_final "Non-canonical"; isoform_final_subtype "combination_of_known_splicesites"; neotranscript_orf_type_per_isoform "No ORF"; known_orf_id "NA"; ORF_ranges "NA"
chr7	PacBio	exon	117734913	117735100	.	-	.	transcript_id "CTTNBP2.5"; gene_id "ENSG00000077063.11"; gene_name "CTTNBP2"; merge_id "Merge_All_00172835"; structural_category "novel_in_catalog"; associated_transcript "novel"; exon_number "8"; isoform_final "Non-canonical"; isoform_final_subtype "combination_of_known_splicesites"; neotranscript_orf_type_per_isoform "No ORF"; known_orf_id "NA"; ORF_ranges "NA"
chr7	PacBio	exon	117718018	117718119	.	-	.	transcript_id "CTTNBP2.5"; gene_id "ENSG00000077063.11"; gene_name "CTTNBP2"; merge_id "Merge_All_00172835"; structural_category "novel_in_catalog"; associated_transcript "novel"; exon_number "2"; isoform_final "Non-canonical"; isoform_final_subtype "combination_of_known_splicesites"; neotranscript_orf_type_per_isoform "No ORF"; known_orf_id "NA"; ORF_ranges "NA"
chr7	PacBio	exon	117735269	117735421	.	-	.	transcript_id "CTTNBP2.5"; gene_id "ENSG00000077063.11"; gene_name "CTTNBP2"; merge_id "Merge_All_00172835"; structural_category "novel_in_catalog"; associated_transcript "novel"; exon_number "9"; isoform_final "Non-canonical"; isoform_final_subtype "combination_of_known_splicesites"; neotranscript_orf_type_per_isoform "No ORF"; known_orf_id "NA"; ORF_ranges "NA"
chr7	PacBio	exon	117719504	117719636	.	-	.	transcript_id "CTTNBP2.5"; gene_id "ENSG00000077063.11"; gene_name "CTTNBP2"; merge_id "Merge_All_00172835"; structural_category "novel_in_catalog"; associated_transcript "novel"; exon_number "3"; isoform_final "Non-canonical"; isoform_final_subtype "combination_of_known_splicesites"; neotranscript_orf_type_per_isoform "No ORF"; known_orf_id "NA"; ORF_ranges "NA"
chr7	PacBio	exon	117767059	117767176	.	-	.	transcript_id "CTTNBP2.5"; gene_id "ENSG00000077063.11"; gene_name "CTTNBP2"; merge_id "Merge_All_00172835"; structural_category "novel_in_catalog"; associated_transcript "novel"; exon_number "15"; isoform_final "Non-canonical"; isoform_final_subtype "combination_of_known_splicesites"; neotranscript_orf_type_per_isoform "No ORF"; known_orf_id "NA"; ORF_ranges "NA"
chr7	PacBio	exon	117721067	117721130	.	-	.	transcript_id "CTTNBP2.5"; gene_id "ENSG00000077063.11"; gene_name "CTTNBP2"; merge_id "Merge_All_00172835"; structural_category "novel_in_catalog"; associated_transcript "novel"; exon_number "4"; isoform_final "Non-canonical"; isoform_final_subtype "combination_of_known_splicesites"; neotranscript_orf_type_per_isoform "No ORF"; known_orf_id "NA"; ORF_ranges "NA"
chr7	PacBio	exon	117873335	117873512	.	-	.	transcript_id "CTTNBP2.5"; gene_id "ENSG00000077063.11"; gene_name "CTTNBP2"; merge_id "Merge_All_00172835"; structural_category "novel_in_catalog"; associated_transcript "novel"; exon_number "20"; isoform_final "Non-canonical"; isoform_final_subtype "combination_of_known_splicesites"; neotranscript_orf_type_per_isoform "No ORF"; known_orf_id "NA"; ORF_ranges "NA"
chr7	PacBio	exon	117724547	117724732	.	-	.	transcript_id "CTTNBP2.5"; gene_id "ENSG00000077063.11"; gene_name "CTTNBP2"; merge_id "Merge_All_00172835"; structural_category "novel_in_catalog"; associated_transcript "novel"; exon_number "5"; isoform_final "Non-canonical"; isoform_final_subtype "combination_of_known_splicesites"; neotranscript_orf_type_per_isoform "No ORF"; known_orf_id "NA"; ORF_ranges "NA"
chr7	PacBio	exon	117757875	117757970	.	-	.	transcript_id "CTTNBP2.5"; gene_id "ENSG00000077063.11"; gene_name "CTTNBP2"; merge_id "Merge_All_00172835"; structural_category "novel_in_catalog"; associated_transcript "novel"; exon_number "13"; isoform_final "Non-canonical"; isoform_final_subtype "combination_of_known_splicesites"; neotranscript_orf_type_per_isoform "No ORF"; known_orf_id "NA"; ORF_ranges "NA"
chr7	PacBio	exon	117725052	117725257	.	-	.	transcript_id "CTTNBP2.5"; gene_id "ENSG00000077063.11"; gene_name "CTTNBP2"; merge_id "Merge_All_00172835"; structural_category "novel_in_catalog"; associated_transcript "novel"; exon_number "6"; isoform_final "Non-canonical"; isoform_final_subtype "combination_of_known_splicesites"; neotranscript_orf_type_per_isoform "No ORF"; known_orf_id "NA"; ORF_ranges "NA"
chr7	PacBio	exon	117777511	117777765	.	-	.	transcript_id "CTTNBP2.5"; gene_id "ENSG00000077063.11"; gene_name "CTTNBP2"; merge_id "Merge_All_00172835"; structural_category "novel_in_catalog"; associated_transcript "novel"; exon_number "16"; isoform_final "Non-canonical"; isoform_final_subtype "combination_of_known_splicesites"; neotranscript_orf_type_per_isoform "No ORF"; known_orf_id "NA"; ORF_ranges "NA"
chr7	PacBio	exon	117784251	117784454	.	-	.	transcript_id "CTTNBP2.5"; gene_id "ENSG00000077063.11"; gene_name "CTTNBP2"; merge_id "Merge_All_00172835"; structural_category "novel_in_catalog"; associated_transcript "novel"; exon_number "19"; isoform_final "Non-canonical"; isoform_final_subtype "combination_of_known_splicesites"; neotranscript_orf_type_per_isoform "No ORF"; known_orf_id "NA"; ORF_ranges "NA"
chr7	PacBio	exon	117756555	117756634	.	-	.	transcript_id "CTTNBP2.5"; gene_id "ENSG00000077063.11"; gene_name "CTTNBP2"; merge_id "Merge_All_00172835"; structural_category "novel_in_catalog"; associated_transcript "novel"; exon_number "12"; isoform_final "Non-canonical"; isoform_final_subtype "combination_of_known_splicesites"; neotranscript_orf_type_per_isoform "No ORF"; known_orf_id "NA"; ORF_ranges "NA"
chr7	PacBio	exon	117760435	117760710	.	-	.	transcript_id "CTTNBP2.5"; gene_id "ENSG00000077063.11"; gene_name "CTTNBP2"; merge_id "Merge_All_00172835"; structural_category "novel_in_catalog"; associated_transcript "novel"; exon_number "14"; isoform_final "Non-canonical"; isoform_final_subtype "combination_of_known_splicesites"; neotranscript_orf_type_per_isoform "No ORF"; known_orf_id "NA"; ORF_ranges "NA"
chr7	PacBio	exon	117780441	117780591	.	-	.	transcript_id "CTTNBP2.5"; gene_id "ENSG00000077063.11"; gene_name "CTTNBP2"; merge_id "Merge_All_00172835"; structural_category "novel_in_catalog"; associated_transcript "novel"; exon_number "17"; isoform_final "Non-canonical"; isoform_final_subtype "combination_of_known_splicesites"; neotranscript_orf_type_per_isoform "No ORF"; known_orf_id "NA"; ORF_ranges "NA"
chr7	PacBio	exon	117746013	117746099	.	-	.	transcript_id "CTTNBP2.5"; gene_id "ENSG00000077063.11"; gene_name "CTTNBP2"; merge_id "Merge_All_00172835"; structural_category "novel_in_catalog"; associated_transcript "novel"; exon_number "11"; isoform_final "Non-canonical"; isoform_final_subtype "combination_of_known_splicesites"; neotranscript_orf_type_per_isoform "No ORF"; known_orf_id "NA"; ORF_ranges "NA"
chr7	PacBio	exon	117782862	117782961	.	-	.	transcript_id "CTTNBP2.5"; gene_id "ENSG00000077063.11"; gene_name "CTTNBP2"; merge_id "Merge_All_00172835"; structural_category "novel_in_catalog"; associated_transcript "novel"; exon_number "18"; isoform_final "Non-canonical"; isoform_final_subtype "combination_of_known_splicesites"; neotranscript_orf_type_per_isoform "No ORF"; known_orf_id "NA"; ORF_ranges "NA"
chr7	PacBio	exon	117745831	117745930	.	-	.	transcript_id "CTTNBP2.5"; gene_id "ENSG00000077063.11"; gene_name "CTTNBP2"; merge_id "Merge_All_00172835"; structural_category "novel_in_catalog"; associated_transcript "novel"; exon_number "10"; isoform_final "Non-canonical"; isoform_final_subtype "combination_of_known_splicesites"; neotranscript_orf_type_per_isoform "No ORF"; known_orf_id "NA"; ORF_ranges "NA"
chr7	PacBio	exon	117861209	117861316	.	-	.	transcript_id "CTTNBP2.6"; gene_id "ENSG00000077063.11"; gene_name "CTTNBP2"; merge_id "Merge_All_00169720"; structural_category "incomplete-splice_match"; associated_transcript "ENST00000441556.1"; exon_number "3"; isoform_final "Non-canonical"; isoform_final_subtype "5prime_fragment"; neotranscript_orf_type_per_isoform "No ORF"; known_orf_id "NA"; ORF_ranges "NA"
chr7	PacBio	exon	117792592	117792781	.	-	.	transcript_id "CTTNBP2.6"; gene_id "ENSG00000077063.11"; gene_name "CTTNBP2"; merge_id "Merge_All_00169720"; structural_category "incomplete-splice_match"; associated_transcript "ENST00000441556.1"; exon_number "1"; isoform_final "Non-canonical"; isoform_final_subtype "5prime_fragment"; neotranscript_orf_type_per_isoform "No ORF"; known_orf_id "NA"; ORF_ranges "NA"
chr7	PacBio	transcript	117792592	117873528	.	-	.	transcript_id "CTTNBP2.6"; gene_id "ENSG00000077063.11"; gene_name "CTTNBP2"; merge_id "Merge_All_00169720"; structural_category "incomplete-splice_match"; associated_transcript "ENST00000441556.1"; isoform_final "Non-canonical"; isoform_final_subtype "5prime_fragment"; neotranscript_orf_type_per_isoform "No ORF"; known_orf_id "NA"; ORF_ranges "NA"
chr7	PacBio	exon	117873335	117873528	.	-	.	transcript_id "CTTNBP2.6"; gene_id "ENSG00000077063.11"; gene_name "CTTNBP2"; merge_id "Merge_All_00169720"; structural_category "incomplete-splice_match"; associated_transcript "ENST00000441556.1"; exon_number "4"; isoform_final "Non-canonical"; isoform_final_subtype "5prime_fragment"; neotranscript_orf_type_per_isoform "No ORF"; known_orf_id "NA"; ORF_ranges "NA"
chr7	PacBio	exon	117810765	117810989	.	-	.	transcript_id "CTTNBP2.6"; gene_id "ENSG00000077063.11"; gene_name "CTTNBP2"; merge_id "Merge_All_00169720"; structural_category "incomplete-splice_match"; associated_transcript "ENST00000441556.1"; exon_number "2"; isoform_final "Non-canonical"; isoform_final_subtype "5prime_fragment"; neotranscript_orf_type_per_isoform "No ORF"; known_orf_id "NA"; ORF_ranges "NA"
chr7	PacBio	exon	117784251	117784454	.	-	.	transcript_id "CTTNBP2.7"; gene_id "ENSG00000077063.11"; gene_name "CTTNBP2"; merge_id "Merge_All_00169719"; structural_category "novel_in_catalog"; associated_transcript "novel"; exon_number "9"; isoform_final "Non-canonical"; isoform_final_subtype "combination_of_known_junctions"; neotranscript_orf_type_per_isoform "No ORF"; known_orf_id "NA"; ORF_ranges "NA"
chr7	PacBio	exon	117786386	117786425	.	-	.	transcript_id "CTTNBP2.7"; gene_id "ENSG00000077063.11"; gene_name "CTTNBP2"; merge_id "Merge_All_00169719"; structural_category "novel_in_catalog"; associated_transcript "novel"; exon_number "10"; isoform_final "Non-canonical"; isoform_final_subtype "combination_of_known_junctions"; neotranscript_orf_type_per_isoform "No ORF"; known_orf_id "NA"; ORF_ranges "NA"
chr7	PacBio	exon	117782862	117782961	.	-	.	transcript_id "CTTNBP2.7"; gene_id "ENSG00000077063.11"; gene_name "CTTNBP2"; merge_id "Merge_All_00169719"; structural_category "novel_in_catalog"; associated_transcript "novel"; exon_number "8"; isoform_final "Non-canonical"; isoform_final_subtype "combination_of_known_junctions"; neotranscript_orf_type_per_isoform "No ORF"; known_orf_id "NA"; ORF_ranges "NA"
chr7	PacBio	exon	117756555	117756634	.	-	.	transcript_id "CTTNBP2.7"; gene_id "ENSG00000077063.11"; gene_name "CTTNBP2"; merge_id "Merge_All_00169719"; structural_category "novel_in_catalog"; associated_transcript "novel"; exon_number "2"; isoform_final "Non-canonical"; isoform_final_subtype "combination_of_known_junctions"; neotranscript_orf_type_per_isoform "No ORF"; known_orf_id "NA"; ORF_ranges "NA"
chr7	PacBio	exon	117757875	117757970	.	-	.	transcript_id "CTTNBP2.7"; gene_id "ENSG00000077063.11"; gene_name "CTTNBP2"; merge_id "Merge_All_00169719"; structural_category "novel_in_catalog"; associated_transcript "novel"; exon_number "3"; isoform_final "Non-canonical"; isoform_final_subtype "combination_of_known_junctions"; neotranscript_orf_type_per_isoform "No ORF"; known_orf_id "NA"; ORF_ranges "NA"
chr7	PacBio	exon	117755383	117755574	.	-	.	transcript_id "CTTNBP2.7"; gene_id "ENSG00000077063.11"; gene_name "CTTNBP2"; merge_id "Merge_All_00169719"; structural_category "novel_in_catalog"; associated_transcript "novel"; exon_number "1"; isoform_final "Non-canonical"; isoform_final_subtype "combination_of_known_junctions"; neotranscript_orf_type_per_isoform "No ORF"; known_orf_id "NA"; ORF_ranges "NA"
chr7	PacBio	exon	117777511	117777765	.	-	.	transcript_id "CTTNBP2.7"; gene_id "ENSG00000077063.11"; gene_name "CTTNBP2"; merge_id "Merge_All_00169719"; structural_category "novel_in_catalog"; associated_transcript "novel"; exon_number "6"; isoform_final "Non-canonical"; isoform_final_subtype "combination_of_known_junctions"; neotranscript_orf_type_per_isoform "No ORF"; known_orf_id "NA"; ORF_ranges "NA"
chr7	PacBio	exon	117810765	117810989	.	-	.	transcript_id "CTTNBP2.7"; gene_id "ENSG00000077063.11"; gene_name "CTTNBP2"; merge_id "Merge_All_00169719"; structural_category "novel_in_catalog"; associated_transcript "novel"; exon_number "12"; isoform_final "Non-canonical"; isoform_final_subtype "combination_of_known_junctions"; neotranscript_orf_type_per_isoform "No ORF"; known_orf_id "NA"; ORF_ranges "NA"
chr7	PacBio	transcript	117755383	117873522	.	-	.	transcript_id "CTTNBP2.7"; gene_id "ENSG00000077063.11"; gene_name "CTTNBP2"; merge_id "Merge_All_00169719"; structural_category "novel_in_catalog"; associated_transcript "novel"; isoform_final "Non-canonical"; isoform_final_subtype "combination_of_known_junctions"; neotranscript_orf_type_per_isoform "No ORF"; known_orf_id "NA"; ORF_ranges "NA"
chr7	PacBio	exon	117760435	117760710	.	-	.	transcript_id "CTTNBP2.7"; gene_id "ENSG00000077063.11"; gene_name "CTTNBP2"; merge_id "Merge_All_00169719"; structural_category "novel_in_catalog"; associated_transcript "novel"; exon_number "4"; isoform_final "Non-canonical"; isoform_final_subtype "combination_of_known_junctions"; neotranscript_orf_type_per_isoform "No ORF"; known_orf_id "NA"; ORF_ranges "NA"
chr7	PacBio	exon	117780441	117780591	.	-	.	transcript_id "CTTNBP2.7"; gene_id "ENSG00000077063.11"; gene_name "CTTNBP2"; merge_id "Merge_All_00169719"; structural_category "novel_in_catalog"; associated_transcript "novel"; exon_number "7"; isoform_final "Non-canonical"; isoform_final_subtype "combination_of_known_junctions"; neotranscript_orf_type_per_isoform "No ORF"; known_orf_id "NA"; ORF_ranges "NA"
chr7	PacBio	exon	117861209	117861316	.	-	.	transcript_id "CTTNBP2.7"; gene_id "ENSG00000077063.11"; gene_name "CTTNBP2"; merge_id "Merge_All_00169719"; structural_category "novel_in_catalog"; associated_transcript "novel"; exon_number "13"; isoform_final "Non-canonical"; isoform_final_subtype "combination_of_known_junctions"; neotranscript_orf_type_per_isoform "No ORF"; known_orf_id "NA"; ORF_ranges "NA"
chr7	PacBio	exon	117791291	117792781	.	-	.	transcript_id "CTTNBP2.7"; gene_id "ENSG00000077063.11"; gene_name "CTTNBP2"; merge_id "Merge_All_00169719"; structural_category "novel_in_catalog"; associated_transcript "novel"; exon_number "11"; isoform_final "Non-canonical"; isoform_final_subtype "combination_of_known_junctions"; neotranscript_orf_type_per_isoform "No ORF"; known_orf_id "NA"; ORF_ranges "NA"
chr7	PacBio	exon	117767059	117767176	.	-	.	transcript_id "CTTNBP2.7"; gene_id "ENSG00000077063.11"; gene_name "CTTNBP2"; merge_id "Merge_All_00169719"; structural_category "novel_in_catalog"; associated_transcript "novel"; exon_number "5"; isoform_final "Non-canonical"; isoform_final_subtype "combination_of_known_junctions"; neotranscript_orf_type_per_isoform "No ORF"; known_orf_id "NA"; ORF_ranges "NA"
chr7	PacBio	exon	117873335	117873522	.	-	.	transcript_id "CTTNBP2.7"; gene_id "ENSG00000077063.11"; gene_name "CTTNBP2"; merge_id "Merge_All_00169719"; structural_category "novel_in_catalog"; associated_transcript "novel"; exon_number "14"; isoform_final "Non-canonical"; isoform_final_subtype "combination_of_known_junctions"; neotranscript_orf_type_per_isoform "No ORF"; known_orf_id "NA"; ORF_ranges "NA"
chr7	PacBio	exon	117745831	117745930	.	-	.	transcript_id "CTTNBP2.8"; gene_id "ENSG00000077063.11"; gene_name "CTTNBP2"; merge_id "Merge_All_00169717"; structural_category "novel_in_catalog"; associated_transcript "novel"; exon_number "10"; isoform_final "Non-canonical"; isoform_final_subtype "combination_of_known_junctions"; neotranscript_orf_type_per_isoform "In-frame ORF"; known_orf_id "A673_00080223_146_5011"; ORF_ranges "7:117711540-117873415"
chr7	PacBio	exon	117718018	117718119	.	-	.	transcript_id "CTTNBP2.8"; gene_id "ENSG00000077063.11"; gene_name "CTTNBP2"; merge_id "Merge_All_00169717"; structural_category "novel_in_catalog"; associated_transcript "novel"; exon_number "2"; isoform_final "Non-canonical"; isoform_final_subtype "combination_of_known_junctions"; neotranscript_orf_type_per_isoform "In-frame ORF"; known_orf_id "A673_00080223_146_5011"; ORF_ranges "7:117711540-117873415"
chr7	PacBio	exon	117728089	117728267	.	-	.	transcript_id "CTTNBP2.8"; gene_id "ENSG00000077063.11"; gene_name "CTTNBP2"; merge_id "Merge_All_00169717"; structural_category "novel_in_catalog"; associated_transcript "novel"; exon_number "7"; isoform_final "Non-canonical"; isoform_final_subtype "combination_of_known_junctions"; neotranscript_orf_type_per_isoform "In-frame ORF"; known_orf_id "A673_00080223_146_5011"; ORF_ranges "7:117711540-117873415"
chr7	PacBio	exon	117724547	117724732	.	-	.	transcript_id "CTTNBP2.8"; gene_id "ENSG00000077063.11"; gene_name "CTTNBP2"; merge_id "Merge_All_00169717"; structural_category "novel_in_catalog"; associated_transcript "novel"; exon_number "5"; isoform_final "Non-canonical"; isoform_final_subtype "combination_of_known_junctions"; neotranscript_orf_type_per_isoform "In-frame ORF"; known_orf_id "A673_00080223_146_5011"; ORF_ranges "7:117711540-117873415"
chr7	PacBio	transcript	117710654	117873560	.	-	.	transcript_id "CTTNBP2.8"; gene_id "ENSG00000077063.11"; gene_name "CTTNBP2"; merge_id "Merge_All_00169717"; structural_category "novel_in_catalog"; associated_transcript "novel"; isoform_final "Non-canonical"; isoform_final_subtype "combination_of_known_junctions"; neotranscript_orf_type_per_isoform "In-frame ORF"; known_orf_id "A673_00080223_146_5011"; ORF_ranges "7:117711540-117873415"
chr7	PacBio	exon	117725052	117725257	.	-	.	transcript_id "CTTNBP2.8"; gene_id "ENSG00000077063.11"; gene_name "CTTNBP2"; merge_id "Merge_All_00169717"; structural_category "novel_in_catalog"; associated_transcript "novel"; exon_number "6"; isoform_final "Non-canonical"; isoform_final_subtype "combination_of_known_junctions"; neotranscript_orf_type_per_isoform "In-frame ORF"; known_orf_id "A673_00080223_146_5011"; ORF_ranges "7:117711540-117873415"
chr7	PacBio	exon	117710654	117711782	.	-	.	transcript_id "CTTNBP2.8"; gene_id "ENSG00000077063.11"; gene_name "CTTNBP2"; merge_id "Merge_All_00169717"; structural_category "novel_in_catalog"; associated_transcript "novel"; exon_number "1"; isoform_final "Non-canonical"; isoform_final_subtype "combination_of_known_junctions"; neotranscript_orf_type_per_isoform "In-frame ORF"; known_orf_id "A673_00080223_146_5011"; ORF_ranges "7:117711540-117873415"
chr7	PacBio	exon	117777511	117777765	.	-	.	transcript_id "CTTNBP2.8"; gene_id "ENSG00000077063.11"; gene_name "CTTNBP2"; merge_id "Merge_All_00169717"; structural_category "novel_in_catalog"; associated_transcript "novel"; exon_number "16"; isoform_final "Non-canonical"; isoform_final_subtype "combination_of_known_junctions"; neotranscript_orf_type_per_isoform "In-frame ORF"; known_orf_id "A673_00080223_146_5011"; ORF_ranges "7:117711540-117873415"
chr7	PacBio	exon	117780441	117780591	.	-	.	transcript_id "CTTNBP2.8"; gene_id "ENSG00000077063.11"; gene_name "CTTNBP2"; merge_id "Merge_All_00169717"; structural_category "novel_in_catalog"; associated_transcript "novel"; exon_number "17"; isoform_final "Non-canonical"; isoform_final_subtype "combination_of_known_junctions"; neotranscript_orf_type_per_isoform "In-frame ORF"; known_orf_id "A673_00080223_146_5011"; ORF_ranges "7:117711540-117873415"
chr7	PacBio	exon	117810765	117810989	.	-	.	transcript_id "CTTNBP2.8"; gene_id "ENSG00000077063.11"; gene_name "CTTNBP2"; merge_id "Merge_All_00169717"; structural_category "novel_in_catalog"; associated_transcript "novel"; exon_number "22"; isoform_final "Non-canonical"; isoform_final_subtype "combination_of_known_junctions"; neotranscript_orf_type_per_isoform "In-frame ORF"; known_orf_id "A673_00080223_146_5011"; ORF_ranges "7:117711540-117873415"
chr7	PacBio	exon	117786386	117786425	.	-	.	transcript_id "CTTNBP2.8"; gene_id "ENSG00000077063.11"; gene_name "CTTNBP2"; merge_id "Merge_All_00169717"; structural_category "novel_in_catalog"; associated_transcript "novel"; exon_number "20"; isoform_final "Non-canonical"; isoform_final_subtype "combination_of_known_junctions"; neotranscript_orf_type_per_isoform "In-frame ORF"; known_orf_id "A673_00080223_146_5011"; ORF_ranges "7:117711540-117873415"
chr7	PacBio	exon	117735269	117735421	.	-	.	transcript_id "CTTNBP2.8"; gene_id "ENSG00000077063.11"; gene_name "CTTNBP2"; merge_id "Merge_All_00169717"; structural_category "novel_in_catalog"; associated_transcript "novel"; exon_number "9"; isoform_final "Non-canonical"; isoform_final_subtype "combination_of_known_junctions"; neotranscript_orf_type_per_isoform "In-frame ORF"; known_orf_id "A673_00080223_146_5011"; ORF_ranges "7:117711540-117873415"
chr7	PacBio	exon	117782862	117782961	.	-	.	transcript_id "CTTNBP2.8"; gene_id "ENSG00000077063.11"; gene_name "CTTNBP2"; merge_id "Merge_All_00169717"; structural_category "novel_in_catalog"; associated_transcript "novel"; exon_number "18"; isoform_final "Non-canonical"; isoform_final_subtype "combination_of_known_junctions"; neotranscript_orf_type_per_isoform "In-frame ORF"; known_orf_id "A673_00080223_146_5011"; ORF_ranges "7:117711540-117873415"
chr7	PacBio	exon	117756555	117756634	.	-	.	transcript_id "CTTNBP2.8"; gene_id "ENSG00000077063.11"; gene_name "CTTNBP2"; merge_id "Merge_All_00169717"; structural_category "novel_in_catalog"; associated_transcript "novel"; exon_number "12"; isoform_final "Non-canonical"; isoform_final_subtype "combination_of_known_junctions"; neotranscript_orf_type_per_isoform "In-frame ORF"; known_orf_id "A673_00080223_146_5011"; ORF_ranges "7:117711540-117873415"
chr7	PacBio	exon	117791291	117792781	.	-	.	transcript_id "CTTNBP2.8"; gene_id "ENSG00000077063.11"; gene_name "CTTNBP2"; merge_id "Merge_All_00169717"; structural_category "novel_in_catalog"; associated_transcript "novel"; exon_number "21"; isoform_final "Non-canonical"; isoform_final_subtype "combination_of_known_junctions"; neotranscript_orf_type_per_isoform "In-frame ORF"; known_orf_id "A673_00080223_146_5011"; ORF_ranges "7:117711540-117873415"
chr7	PacBio	exon	117746013	117746099	.	-	.	transcript_id "CTTNBP2.8"; gene_id "ENSG00000077063.11"; gene_name "CTTNBP2"; merge_id "Merge_All_00169717"; structural_category "novel_in_catalog"; associated_transcript "novel"; exon_number "11"; isoform_final "Non-canonical"; isoform_final_subtype "combination_of_known_junctions"; neotranscript_orf_type_per_isoform "In-frame ORF"; known_orf_id "A673_00080223_146_5011"; ORF_ranges "7:117711540-117873415"
chr7	PacBio	exon	117721067	117721130	.	-	.	transcript_id "CTTNBP2.8"; gene_id "ENSG00000077063.11"; gene_name "CTTNBP2"; merge_id "Merge_All_00169717"; structural_category "novel_in_catalog"; associated_transcript "novel"; exon_number "4"; isoform_final "Non-canonical"; isoform_final_subtype "combination_of_known_junctions"; neotranscript_orf_type_per_isoform "In-frame ORF"; known_orf_id "A673_00080223_146_5011"; ORF_ranges "7:117711540-117873415"
chr7	PacBio	exon	117784251	117784454	.	-	.	transcript_id "CTTNBP2.8"; gene_id "ENSG00000077063.11"; gene_name "CTTNBP2"; merge_id "Merge_All_00169717"; structural_category "novel_in_catalog"; associated_transcript "novel"; exon_number "19"; isoform_final "Non-canonical"; isoform_final_subtype "combination_of_known_junctions"; neotranscript_orf_type_per_isoform "In-frame ORF"; known_orf_id "A673_00080223_146_5011"; ORF_ranges "7:117711540-117873415"
chr7	PacBio	exon	117757875	117757970	.	-	.	transcript_id "CTTNBP2.8"; gene_id "ENSG00000077063.11"; gene_name "CTTNBP2"; merge_id "Merge_All_00169717"; structural_category "novel_in_catalog"; associated_transcript "novel"; exon_number "13"; isoform_final "Non-canonical"; isoform_final_subtype "combination_of_known_junctions"; neotranscript_orf_type_per_isoform "In-frame ORF"; known_orf_id "A673_00080223_146_5011"; ORF_ranges "7:117711540-117873415"
chr7	PacBio	exon	117873335	117873560	.	-	.	transcript_id "CTTNBP2.8"; gene_id "ENSG00000077063.11"; gene_name "CTTNBP2"; merge_id "Merge_All_00169717"; structural_category "novel_in_catalog"; associated_transcript "novel"; exon_number "24"; isoform_final "Non-canonical"; isoform_final_subtype "combination_of_known_junctions"; neotranscript_orf_type_per_isoform "In-frame ORF"; known_orf_id "A673_00080223_146_5011"; ORF_ranges "7:117711540-117873415"
chr7	PacBio	exon	117734913	117735100	.	-	.	transcript_id "CTTNBP2.8"; gene_id "ENSG00000077063.11"; gene_name "CTTNBP2"; merge_id "Merge_All_00169717"; structural_category "novel_in_catalog"; associated_transcript "novel"; exon_number "8"; isoform_final "Non-canonical"; isoform_final_subtype "combination_of_known_junctions"; neotranscript_orf_type_per_isoform "In-frame ORF"; known_orf_id "A673_00080223_146_5011"; ORF_ranges "7:117711540-117873415"
chr7	PacBio	exon	117767059	117767176	.	-	.	transcript_id "CTTNBP2.8"; gene_id "ENSG00000077063.11"; gene_name "CTTNBP2"; merge_id "Merge_All_00169717"; structural_category "novel_in_catalog"; associated_transcript "novel"; exon_number "15"; isoform_final "Non-canonical"; isoform_final_subtype "combination_of_known_junctions"; neotranscript_orf_type_per_isoform "In-frame ORF"; known_orf_id "A673_00080223_146_5011"; ORF_ranges "7:117711540-117873415"
chr7	PacBio	exon	117719504	117719636	.	-	.	transcript_id "CTTNBP2.8"; gene_id "ENSG00000077063.11"; gene_name "CTTNBP2"; merge_id "Merge_All_00169717"; structural_category "novel_in_catalog"; associated_transcript "novel"; exon_number "3"; isoform_final "Non-canonical"; isoform_final_subtype "combination_of_known_junctions"; neotranscript_orf_type_per_isoform "In-frame ORF"; known_orf_id "A673_00080223_146_5011"; ORF_ranges "7:117711540-117873415"
chr7	PacBio	exon	117760435	117760710	.	-	.	transcript_id "CTTNBP2.8"; gene_id "ENSG00000077063.11"; gene_name "CTTNBP2"; merge_id "Merge_All_00169717"; structural_category "novel_in_catalog"; associated_transcript "novel"; exon_number "14"; isoform_final "Non-canonical"; isoform_final_subtype "combination_of_known_junctions"; neotranscript_orf_type_per_isoform "In-frame ORF"; known_orf_id "A673_00080223_146_5011"; ORF_ranges "7:117711540-117873415"
chr7	PacBio	exon	117861209	117861316	.	-	.	transcript_id "CTTNBP2.8"; gene_id "ENSG00000077063.11"; gene_name "CTTNBP2"; merge_id "Merge_All_00169717"; structural_category "novel_in_catalog"; associated_transcript "novel"; exon_number "23"; isoform_final "Non-canonical"; isoform_final_subtype "combination_of_known_junctions"; neotranscript_orf_type_per_isoform "In-frame ORF"; known_orf_id "A673_00080223_146_5011"; ORF_ranges "7:117711540-117873415"
chr12	FLAIR	exon	111034193	111034240	.	+	.	transcript_id "CUX2.2"; gene_id "ENSG00000111249.14"; gene_name "CUX2"; merge_id "Merge_All_00045658"; structural_category "novel_in_catalog"; associated_transcript "novel"; exon_number "1"; isoform_final "Non-canonical"; isoform_final_subtype "combination_of_known_splicesites"; neotranscript_orf_type_per_isoform "No ORF"; known_orf_id "NA"; ORF_ranges "NA"
chr12	FLAIR	transcript	111034193	111350554	.	+	.	transcript_id "CUX2.2"; gene_id "ENSG00000111249.14"; gene_name "CUX2"; merge_id "Merge_All_00045658"; structural_category "novel_in_catalog"; associated_transcript "novel"; isoform_final "Non-canonical"; isoform_final_subtype "combination_of_known_splicesites"; neotranscript_orf_type_per_isoform "No ORF"; known_orf_id "NA"; ORF_ranges "NA"
chr12	FLAIR	exon	111291418	111291552	.	+	.	transcript_id "CUX2.2"; gene_id "ENSG00000111249.14"; gene_name "CUX2"; merge_id "Merge_All_00045658"; structural_category "novel_in_catalog"; associated_transcript "novel"; exon_number "5"; isoform_final "Non-canonical"; isoform_final_subtype "combination_of_known_splicesites"; neotranscript_orf_type_per_isoform "No ORF"; known_orf_id "NA"; ORF_ranges "NA"
chr12	FLAIR	exon	111341780	111342053	.	+	.	transcript_id "CUX2.2"; gene_id "ENSG00000111249.14"; gene_name "CUX2"; merge_id "Merge_All_00045658"; structural_category "novel_in_catalog"; associated_transcript "novel"; exon_number "20"; isoform_final "Non-canonical"; isoform_final_subtype "combination_of_known_splicesites"; neotranscript_orf_type_per_isoform "No ORF"; known_orf_id "NA"; ORF_ranges "NA"
chr12	FLAIR	exon	111320012	111320775	.	+	.	transcript_id "CUX2.2"; gene_id "ENSG00000111249.14"; gene_name "CUX2"; merge_id "Merge_All_00045658"; structural_category "novel_in_catalog"; associated_transcript "novel"; exon_number "16"; isoform_final "Non-canonical"; isoform_final_subtype "combination_of_known_splicesites"; neotranscript_orf_type_per_isoform "No ORF"; known_orf_id "NA"; ORF_ranges "NA"
chr12	FLAIR	exon	111217890	111217937	.	+	.	transcript_id "CUX2.2"; gene_id "ENSG00000111249.14"; gene_name "CUX2"; merge_id "Merge_All_00045658"; structural_category "novel_in_catalog"; associated_transcript "novel"; exon_number "3"; isoform_final "Non-canonical"; isoform_final_subtype "combination_of_known_splicesites"; neotranscript_orf_type_per_isoform "No ORF"; known_orf_id "NA"; ORF_ranges "NA"
chr12	FLAIR	exon	111214200	111214310	.	+	.	transcript_id "CUX2.2"; gene_id "ENSG00000111249.14"; gene_name "CUX2"; merge_id "Merge_All_00045658"; structural_category "novel_in_catalog"; associated_transcript "novel"; exon_number "2"; isoform_final "Non-canonical"; isoform_final_subtype "combination_of_known_splicesites"; neotranscript_orf_type_per_isoform "No ORF"; known_orf_id "NA"; ORF_ranges "NA"
chr12	FLAIR	exon	111322421	111322580	.	+	.	transcript_id "CUX2.2"; gene_id "ENSG00000111249.14"; gene_name "CUX2"; merge_id "Merge_All_00045658"; structural_category "novel_in_catalog"; associated_transcript "novel"; exon_number "17"; isoform_final "Non-canonical"; isoform_final_subtype "combination_of_known_splicesites"; neotranscript_orf_type_per_isoform "No ORF"; known_orf_id "NA"; ORF_ranges "NA"
chr12	FLAIR	exon	111296473	111296539	.	+	.	transcript_id "CUX2.2"; gene_id "ENSG00000111249.14"; gene_name "CUX2"; merge_id "Merge_All_00045658"; structural_category "novel_in_catalog"; associated_transcript "novel"; exon_number "8"; isoform_final "Non-canonical"; isoform_final_subtype "combination_of_known_splicesites"; neotranscript_orf_type_per_isoform "No ORF"; known_orf_id "NA"; ORF_ranges "NA"
chr12	FLAIR	exon	111263761	111263839	.	+	.	transcript_id "CUX2.2"; gene_id "ENSG00000111249.14"; gene_name "CUX2"; merge_id "Merge_All_00045658"; structural_category "novel_in_catalog"; associated_transcript "novel"; exon_number "4"; isoform_final "Non-canonical"; isoform_final_subtype "combination_of_known_splicesites"; neotranscript_orf_type_per_isoform "No ORF"; known_orf_id "NA"; ORF_ranges "NA"
chr12	FLAIR	exon	111334441	111334710	.	+	.	transcript_id "CUX2.2"; gene_id "ENSG00000111249.14"; gene_name "CUX2"; merge_id "Merge_All_00045658"; structural_category "novel_in_catalog"; associated_transcript "novel"; exon_number "18"; isoform_final "Non-canonical"; isoform_final_subtype "combination_of_known_splicesites"; neotranscript_orf_type_per_isoform "No ORF"; known_orf_id "NA"; ORF_ranges "NA"
chr12	FLAIR	exon	111306921	111307112	.	+	.	transcript_id "CUX2.2"; gene_id "ENSG00000111249.14"; gene_name "CUX2"; merge_id "Merge_All_00045658"; structural_category "novel_in_catalog"; associated_transcript "novel"; exon_number "10"; isoform_final "Non-canonical"; isoform_final_subtype "combination_of_known_splicesites"; neotranscript_orf_type_per_isoform "No ORF"; known_orf_id "NA"; ORF_ranges "NA"
chr12	FLAIR	exon	111308285	111308333	.	+	.	transcript_id "CUX2.2"; gene_id "ENSG00000111249.14"; gene_name "CUX2"; merge_id "Merge_All_00045658"; structural_category "novel_in_catalog"; associated_transcript "novel"; exon_number "12"; isoform_final "Non-canonical"; isoform_final_subtype "combination_of_known_splicesites"; neotranscript_orf_type_per_isoform "No ORF"; known_orf_id "NA"; ORF_ranges "NA"
chr12	FLAIR	exon	111293446	111293569	.	+	.	transcript_id "CUX2.2"; gene_id "ENSG00000111249.14"; gene_name "CUX2"; merge_id "Merge_All_00045658"; structural_category "novel_in_catalog"; associated_transcript "novel"; exon_number "6"; isoform_final "Non-canonical"; isoform_final_subtype "combination_of_known_splicesites"; neotranscript_orf_type_per_isoform "No ORF"; known_orf_id "NA"; ORF_ranges "NA"
chr12	FLAIR	exon	111338286	111338474	.	+	.	transcript_id "CUX2.2"; gene_id "ENSG00000111249.14"; gene_name "CUX2"; merge_id "Merge_All_00045658"; structural_category "novel_in_catalog"; associated_transcript "novel"; exon_number "19"; isoform_final "Non-canonical"; isoform_final_subtype "combination_of_known_splicesites"; neotranscript_orf_type_per_isoform "No ORF"; known_orf_id "NA"; ORF_ranges "NA"
chr12	FLAIR	exon	111295333	111295409	.	+	.	transcript_id "CUX2.2"; gene_id "ENSG00000111249.14"; gene_name "CUX2"; merge_id "Merge_All_00045658"; structural_category "novel_in_catalog"; associated_transcript "novel"; exon_number "7"; isoform_final "Non-canonical"; isoform_final_subtype "combination_of_known_splicesites"; neotranscript_orf_type_per_isoform "No ORF"; known_orf_id "NA"; ORF_ranges "NA"
chr12	FLAIR	exon	111312100	111312201	.	+	.	transcript_id "CUX2.2"; gene_id "ENSG00000111249.14"; gene_name "CUX2"; merge_id "Merge_All_00045658"; structural_category "novel_in_catalog"; associated_transcript "novel"; exon_number "15"; isoform_final "Non-canonical"; isoform_final_subtype "combination_of_known_splicesites"; neotranscript_orf_type_per_isoform "No ORF"; known_orf_id "NA"; ORF_ranges "NA"
chr12	FLAIR	exon	111347524	111350554	.	+	.	transcript_id "CUX2.2"; gene_id "ENSG00000111249.14"; gene_name "CUX2"; merge_id "Merge_All_00045658"; structural_category "novel_in_catalog"; associated_transcript "novel"; exon_number "21"; isoform_final "Non-canonical"; isoform_final_subtype "combination_of_known_splicesites"; neotranscript_orf_type_per_isoform "No ORF"; known_orf_id "NA"; ORF_ranges "NA"
chr12	FLAIR	exon	111298541	111298589	.	+	.	transcript_id "CUX2.2"; gene_id "ENSG00000111249.14"; gene_name "CUX2"; merge_id "Merge_All_00045658"; structural_category "novel_in_catalog"; associated_transcript "novel"; exon_number "9"; isoform_final "Non-canonical"; isoform_final_subtype "combination_of_known_splicesites"; neotranscript_orf_type_per_isoform "No ORF"; known_orf_id "NA"; ORF_ranges "NA"
chr12	FLAIR	exon	111308427	111308526	.	+	.	transcript_id "CUX2.2"; gene_id "ENSG00000111249.14"; gene_name "CUX2"; merge_id "Merge_All_00045658"; structural_category "novel_in_catalog"; associated_transcript "novel"; exon_number "13"; isoform_final "Non-canonical"; isoform_final_subtype "combination_of_known_splicesites"; neotranscript_orf_type_per_isoform "No ORF"; known_orf_id "NA"; ORF_ranges "NA"
chr12	FLAIR	exon	111310041	111310682	.	+	.	transcript_id "CUX2.2"; gene_id "ENSG00000111249.14"; gene_name "CUX2"; merge_id "Merge_All_00045658"; structural_category "novel_in_catalog"; associated_transcript "novel"; exon_number "14"; isoform_final "Non-canonical"; isoform_final_subtype "combination_of_known_splicesites"; neotranscript_orf_type_per_isoform "No ORF"; known_orf_id "NA"; ORF_ranges "NA"
chr12	FLAIR	exon	111307199	111307257	.	+	.	transcript_id "CUX2.2"; gene_id "ENSG00000111249.14"; gene_name "CUX2"; merge_id "Merge_All_00045658"; structural_category "novel_in_catalog"; associated_transcript "novel"; exon_number "11"; isoform_final "Non-canonical"; isoform_final_subtype "combination_of_known_splicesites"; neotranscript_orf_type_per_isoform "No ORF"; known_orf_id "NA"; ORF_ranges "NA"
chr12	FLAIR	exon	111320012	111320775	.	+	.	transcript_id "CUX2.3"; gene_id "ENSG00000111249.14"; gene_name "CUX2"; merge_id "Merge_All_00050141"; structural_category "novel_not_in_catalog"; associated_transcript "novel"; exon_number "17"; isoform_final "Non-canonical"; isoform_final_subtype "at_least_one_novel_splicesite"; neotranscript_orf_type_per_isoform "No ORF"; known_orf_id "NA"; ORF_ranges "NA"
chr12	FLAIR	exon	111322421	111322580	.	+	.	transcript_id "CUX2.3"; gene_id "ENSG00000111249.14"; gene_name "CUX2"; merge_id "Merge_All_00050141"; structural_category "novel_not_in_catalog"; associated_transcript "novel"; exon_number "18"; isoform_final "Non-canonical"; isoform_final_subtype "at_least_one_novel_splicesite"; neotranscript_orf_type_per_isoform "No ORF"; known_orf_id "NA"; ORF_ranges "NA"
chr12	FLAIR	exon	111334441	111334710	.	+	.	transcript_id "CUX2.3"; gene_id "ENSG00000111249.14"; gene_name "CUX2"; merge_id "Merge_All_00050141"; structural_category "novel_not_in_catalog"; associated_transcript "novel"; exon_number "19"; isoform_final "Non-canonical"; isoform_final_subtype "at_least_one_novel_splicesite"; neotranscript_orf_type_per_isoform "No ORF"; known_orf_id "NA"; ORF_ranges "NA"
chr12	FLAIR	exon	111304210	111304314	.	+	.	transcript_id "CUX2.3"; gene_id "ENSG00000111249.14"; gene_name "CUX2"; merge_id "Merge_All_00050141"; structural_category "novel_not_in_catalog"; associated_transcript "novel"; exon_number "10"; isoform_final "Non-canonical"; isoform_final_subtype "at_least_one_novel_splicesite"; neotranscript_orf_type_per_isoform "No ORF"; known_orf_id "NA"; ORF_ranges "NA"
chr12	FLAIR	exon	111306921	111307112	.	+	.	transcript_id "CUX2.3"; gene_id "ENSG00000111249.14"; gene_name "CUX2"; merge_id "Merge_All_00050141"; structural_category "novel_not_in_catalog"; associated_transcript "novel"; exon_number "11"; isoform_final "Non-canonical"; isoform_final_subtype "at_least_one_novel_splicesite"; neotranscript_orf_type_per_isoform "No ORF"; known_orf_id "NA"; ORF_ranges "NA"
chr12	FLAIR	exon	111263761	111263839	.	+	.	transcript_id "CUX2.3"; gene_id "ENSG00000111249.14"; gene_name "CUX2"; merge_id "Merge_All_00050141"; structural_category "novel_not_in_catalog"; associated_transcript "novel"; exon_number "4"; isoform_final "Non-canonical"; isoform_final_subtype "at_least_one_novel_splicesite"; neotranscript_orf_type_per_isoform "No ORF"; known_orf_id "NA"; ORF_ranges "NA"
chr12	FLAIR	transcript	111034789	111348652	.	+	.	transcript_id "CUX2.3"; gene_id "ENSG00000111249.14"; gene_name "CUX2"; merge_id "Merge_All_00050141"; structural_category "novel_not_in_catalog"; associated_transcript "novel"; isoform_final "Non-canonical"; isoform_final_subtype "at_least_one_novel_splicesite"; neotranscript_orf_type_per_isoform "No ORF"; known_orf_id "NA"; ORF_ranges "NA"
chr12	FLAIR	exon	111295333	111295409	.	+	.	transcript_id "CUX2.3"; gene_id "ENSG00000111249.14"; gene_name "CUX2"; merge_id "Merge_All_00050141"; structural_category "novel_not_in_catalog"; associated_transcript "novel"; exon_number "7"; isoform_final "Non-canonical"; isoform_final_subtype "at_least_one_novel_splicesite"; neotranscript_orf_type_per_isoform "No ORF"; known_orf_id "NA"; ORF_ranges "NA"
chr12	FLAIR	exon	111293446	111293569	.	+	.	transcript_id "CUX2.3"; gene_id "ENSG00000111249.14"; gene_name "CUX2"; merge_id "Merge_All_00050141"; structural_category "novel_not_in_catalog"; associated_transcript "novel"; exon_number "6"; isoform_final "Non-canonical"; isoform_final_subtype "at_least_one_novel_splicesite"; neotranscript_orf_type_per_isoform "No ORF"; known_orf_id "NA"; ORF_ranges "NA"
chr12	FLAIR	exon	111307199	111307257	.	+	.	transcript_id "CUX2.3"; gene_id "ENSG00000111249.14"; gene_name "CUX2"; merge_id "Merge_All_00050141"; structural_category "novel_not_in_catalog"; associated_transcript "novel"; exon_number "12"; isoform_final "Non-canonical"; isoform_final_subtype "at_least_one_novel_splicesite"; neotranscript_orf_type_per_isoform "No ORF"; known_orf_id "NA"; ORF_ranges "NA"
chr12	FLAIR	exon	111298541	111298589	.	+	.	transcript_id "CUX2.3"; gene_id "ENSG00000111249.14"; gene_name "CUX2"; merge_id "Merge_All_00050141"; structural_category "novel_not_in_catalog"; associated_transcript "novel"; exon_number "9"; isoform_final "Non-canonical"; isoform_final_subtype "at_least_one_novel_splicesite"; neotranscript_orf_type_per_isoform "No ORF"; known_orf_id "NA"; ORF_ranges "NA"
chr12	FLAIR	exon	111308427	111308526	.	+	.	transcript_id "CUX2.3"; gene_id "ENSG00000111249.14"; gene_name "CUX2"; merge_id "Merge_All_00050141"; structural_category "novel_not_in_catalog"; associated_transcript "novel"; exon_number "14"; isoform_final "Non-canonical"; isoform_final_subtype "at_least_one_novel_splicesite"; neotranscript_orf_type_per_isoform "No ORF"; known_orf_id "NA"; ORF_ranges "NA"
chr12	FLAIR	exon	111308285	111308333	.	+	.	transcript_id "CUX2.3"; gene_id "ENSG00000111249.14"; gene_name "CUX2"; merge_id "Merge_All_00050141"; structural_category "novel_not_in_catalog"; associated_transcript "novel"; exon_number "13"; isoform_final "Non-canonical"; isoform_final_subtype "at_least_one_novel_splicesite"; neotranscript_orf_type_per_isoform "No ORF"; known_orf_id "NA"; ORF_ranges "NA"
chr12	FLAIR	exon	111296473	111296539	.	+	.	transcript_id "CUX2.3"; gene_id "ENSG00000111249.14"; gene_name "CUX2"; merge_id "Merge_All_00050141"; structural_category "novel_not_in_catalog"; associated_transcript "novel"; exon_number "8"; isoform_final "Non-canonical"; isoform_final_subtype "at_least_one_novel_splicesite"; neotranscript_orf_type_per_isoform "No ORF"; known_orf_id "NA"; ORF_ranges "NA"
chr12	FLAIR	exon	111310041	111310682	.	+	.	transcript_id "CUX2.3"; gene_id "ENSG00000111249.14"; gene_name "CUX2"; merge_id "Merge_All_00050141"; structural_category "novel_not_in_catalog"; associated_transcript "novel"; exon_number "15"; isoform_final "Non-canonical"; isoform_final_subtype "at_least_one_novel_splicesite"; neotranscript_orf_type_per_isoform "No ORF"; known_orf_id "NA"; ORF_ranges "NA"
chr12	FLAIR	exon	111034789	111034945	.	+	.	transcript_id "CUX2.3"; gene_id "ENSG00000111249.14"; gene_name "CUX2"; merge_id "Merge_All_00050141"; structural_category "novel_not_in_catalog"; associated_transcript "novel"; exon_number "1"; isoform_final "Non-canonical"; isoform_final_subtype "at_least_one_novel_splicesite"; neotranscript_orf_type_per_isoform "No ORF"; known_orf_id "NA"; ORF_ranges "NA"
chr12	FLAIR	exon	111312100	111312201	.	+	.	transcript_id "CUX2.3"; gene_id "ENSG00000111249.14"; gene_name "CUX2"; merge_id "Merge_All_00050141"; structural_category "novel_not_in_catalog"; associated_transcript "novel"; exon_number "16"; isoform_final "Non-canonical"; isoform_final_subtype "at_least_one_novel_splicesite"; neotranscript_orf_type_per_isoform "No ORF"; known_orf_id "NA"; ORF_ranges "NA"
chr12	FLAIR	exon	111291418	111291552	.	+	.	transcript_id "CUX2.3"; gene_id "ENSG00000111249.14"; gene_name "CUX2"; merge_id "Merge_All_00050141"; structural_category "novel_not_in_catalog"; associated_transcript "novel"; exon_number "5"; isoform_final "Non-canonical"; isoform_final_subtype "at_least_one_novel_splicesite"; neotranscript_orf_type_per_isoform "No ORF"; known_orf_id "NA"; ORF_ranges "NA"
chr12	FLAIR	exon	111341780	111342053	.	+	.	transcript_id "CUX2.3"; gene_id "ENSG00000111249.14"; gene_name "CUX2"; merge_id "Merge_All_00050141"; structural_category "novel_not_in_catalog"; associated_transcript "novel"; exon_number "21"; isoform_final "Non-canonical"; isoform_final_subtype "at_least_one_novel_splicesite"; neotranscript_orf_type_per_isoform "No ORF"; known_orf_id "NA"; ORF_ranges "NA"
chr12	FLAIR	exon	111347524	111348652	.	+	.	transcript_id "CUX2.3"; gene_id "ENSG00000111249.14"; gene_name "CUX2"; merge_id "Merge_All_00050141"; structural_category "novel_not_in_catalog"; associated_transcript "novel"; exon_number "22"; isoform_final "Non-canonical"; isoform_final_subtype "at_least_one_novel_splicesite"; neotranscript_orf_type_per_isoform "No ORF"; known_orf_id "NA"; ORF_ranges "NA"
chr12	FLAIR	exon	111214200	111214310	.	+	.	transcript_id "CUX2.3"; gene_id "ENSG00000111249.14"; gene_name "CUX2"; merge_id "Merge_All_00050141"; structural_category "novel_not_in_catalog"; associated_transcript "novel"; exon_number "2"; isoform_final "Non-canonical"; isoform_final_subtype "at_least_one_novel_splicesite"; neotranscript_orf_type_per_isoform "No ORF"; known_orf_id "NA"; ORF_ranges "NA"
chr12	FLAIR	exon	111217890	111217937	.	+	.	transcript_id "CUX2.3"; gene_id "ENSG00000111249.14"; gene_name "CUX2"; merge_id "Merge_All_00050141"; structural_category "novel_not_in_catalog"; associated_transcript "novel"; exon_number "3"; isoform_final "Non-canonical"; isoform_final_subtype "at_least_one_novel_splicesite"; neotranscript_orf_type_per_isoform "No ORF"; known_orf_id "NA"; ORF_ranges "NA"
chr12	FLAIR	exon	111338286	111338474	.	+	.	transcript_id "CUX2.3"; gene_id "ENSG00000111249.14"; gene_name "CUX2"; merge_id "Merge_All_00050141"; structural_category "novel_not_in_catalog"; associated_transcript "novel"; exon_number "20"; isoform_final "Non-canonical"; isoform_final_subtype "at_least_one_novel_splicesite"; neotranscript_orf_type_per_isoform "No ORF"; known_orf_id "NA"; ORF_ranges "NA"
chr12	FLAIR	exon	111218143	111218569	.	+	.	transcript_id "CUX2.4"; gene_id "ENSG00000111249.14"; gene_name "CUX2"; merge_id "Merge_All_00050142"; structural_category "novel_not_in_catalog"; associated_transcript "novel"; exon_number "4"; isoform_final "Neoexon"; isoform_final_subtype "Neoexon"; neotranscript_orf_type_per_isoform "No ORF"; known_orf_id "NA"; ORF_ranges "NA"
chr12	FLAIR	transcript	111034807	111218569	.	+	.	transcript_id "CUX2.4"; gene_id "ENSG00000111249.14"; gene_name "CUX2"; merge_id "Merge_All_00050142"; structural_category "novel_not_in_catalog"; associated_transcript "novel"; isoform_final "Neoexon"; isoform_final_subtype "Neoexon"; neotranscript_orf_type_per_isoform "No ORF"; known_orf_id "NA"; ORF_ranges "NA"
chr12	FLAIR	exon	111034807	111034945	.	+	.	transcript_id "CUX2.4"; gene_id "ENSG00000111249.14"; gene_name "CUX2"; merge_id "Merge_All_00050142"; structural_category "novel_not_in_catalog"; associated_transcript "novel"; exon_number "1"; isoform_final "Neoexon"; isoform_final_subtype "Neoexon"; neotranscript_orf_type_per_isoform "No ORF"; known_orf_id "NA"; ORF_ranges "NA"
chr12	FLAIR	exon	111214200	111214310	.	+	.	transcript_id "CUX2.4"; gene_id "ENSG00000111249.14"; gene_name "CUX2"; merge_id "Merge_All_00050142"; structural_category "novel_not_in_catalog"; associated_transcript "novel"; exon_number "2"; isoform_final "Neoexon"; isoform_final_subtype "Neoexon"; neotranscript_orf_type_per_isoform "No ORF"; known_orf_id "NA"; ORF_ranges "NA"
chr12	FLAIR	exon	111217890	111217937	.	+	.	transcript_id "CUX2.4"; gene_id "ENSG00000111249.14"; gene_name "CUX2"; merge_id "Merge_All_00050142"; structural_category "novel_not_in_catalog"; associated_transcript "novel"; exon_number "3"; isoform_final "Neoexon"; isoform_final_subtype "Neoexon"; neotranscript_orf_type_per_isoform "No ORF"; known_orf_id "NA"; ORF_ranges "NA"
chr12	FLAIR	exon	111306918	111307112	.	+	.	transcript_id "CUX2.5"; gene_id "ENSG00000111249.14"; gene_name "CUX2"; merge_id "Merge_All_00050143"; structural_category "novel_in_catalog"; associated_transcript "novel"; exon_number "1"; isoform_final "Neoexon"; isoform_final_subtype "Neoexon"; neotranscript_orf_type_per_isoform "No ORF"; known_orf_id "NA"; ORF_ranges "NA"
chr12	FLAIR	exon	111307199	111307257	.	+	.	transcript_id "CUX2.5"; gene_id "ENSG00000111249.14"; gene_name "CUX2"; merge_id "Merge_All_00050143"; structural_category "novel_in_catalog"; associated_transcript "novel"; exon_number "2"; isoform_final "Neoexon"; isoform_final_subtype "Neoexon"; neotranscript_orf_type_per_isoform "No ORF"; known_orf_id "NA"; ORF_ranges "NA"
chr12	FLAIR	exon	111308427	111310682	.	+	.	transcript_id "CUX2.5"; gene_id "ENSG00000111249.14"; gene_name "CUX2"; merge_id "Merge_All_00050143"; structural_category "novel_in_catalog"; associated_transcript "novel"; exon_number "4"; isoform_final "Neoexon"; isoform_final_subtype "Neoexon"; neotranscript_orf_type_per_isoform "No ORF"; known_orf_id "NA"; ORF_ranges "NA"
chr12	FLAIR	exon	111334441	111334710	.	+	.	transcript_id "CUX2.5"; gene_id "ENSG00000111249.14"; gene_name "CUX2"; merge_id "Merge_All_00050143"; structural_category "novel_in_catalog"; associated_transcript "novel"; exon_number "8"; isoform_final "Neoexon"; isoform_final_subtype "Neoexon"; neotranscript_orf_type_per_isoform "No ORF"; known_orf_id "NA"; ORF_ranges "NA"
chr12	FLAIR	exon	111322421	111322580	.	+	.	transcript_id "CUX2.5"; gene_id "ENSG00000111249.14"; gene_name "CUX2"; merge_id "Merge_All_00050143"; structural_category "novel_in_catalog"; associated_transcript "novel"; exon_number "7"; isoform_final "Neoexon"; isoform_final_subtype "Neoexon"; neotranscript_orf_type_per_isoform "No ORF"; known_orf_id "NA"; ORF_ranges "NA"
chr12	FLAIR	exon	111338286	111338474	.	+	.	transcript_id "CUX2.5"; gene_id "ENSG00000111249.14"; gene_name "CUX2"; merge_id "Merge_All_00050143"; structural_category "novel_in_catalog"; associated_transcript "novel"; exon_number "9"; isoform_final "Neoexon"; isoform_final_subtype "Neoexon"; neotranscript_orf_type_per_isoform "No ORF"; known_orf_id "NA"; ORF_ranges "NA"
chr12	FLAIR	exon	111312100	111312201	.	+	.	transcript_id "CUX2.5"; gene_id "ENSG00000111249.14"; gene_name "CUX2"; merge_id "Merge_All_00050143"; structural_category "novel_in_catalog"; associated_transcript "novel"; exon_number "5"; isoform_final "Neoexon"; isoform_final_subtype "Neoexon"; neotranscript_orf_type_per_isoform "No ORF"; known_orf_id "NA"; ORF_ranges "NA"
chr12	FLAIR	transcript	111306918	111348687	.	+	.	transcript_id "CUX2.5"; gene_id "ENSG00000111249.14"; gene_name "CUX2"; merge_id "Merge_All_00050143"; structural_category "novel_in_catalog"; associated_transcript "novel"; isoform_final "Neoexon"; isoform_final_subtype "Neoexon"; neotranscript_orf_type_per_isoform "No ORF"; known_orf_id "NA"; ORF_ranges "NA"
chr12	FLAIR	exon	111341780	111342053	.	+	.	transcript_id "CUX2.5"; gene_id "ENSG00000111249.14"; gene_name "CUX2"; merge_id "Merge_All_00050143"; structural_category "novel_in_catalog"; associated_transcript "novel"; exon_number "10"; isoform_final "Neoexon"; isoform_final_subtype "Neoexon"; neotranscript_orf_type_per_isoform "No ORF"; known_orf_id "NA"; ORF_ranges "NA"
chr12	FLAIR	exon	111320012	111320775	.	+	.	transcript_id "CUX2.5"; gene_id "ENSG00000111249.14"; gene_name "CUX2"; merge_id "Merge_All_00050143"; structural_category "novel_in_catalog"; associated_transcript "novel"; exon_number "6"; isoform_final "Neoexon"; isoform_final_subtype "Neoexon"; neotranscript_orf_type_per_isoform "No ORF"; known_orf_id "NA"; ORF_ranges "NA"
chr12	FLAIR	exon	111347524	111348687	.	+	.	transcript_id "CUX2.5"; gene_id "ENSG00000111249.14"; gene_name "CUX2"; merge_id "Merge_All_00050143"; structural_category "novel_in_catalog"; associated_transcript "novel"; exon_number "11"; isoform_final "Neoexon"; isoform_final_subtype "Neoexon"; neotranscript_orf_type_per_isoform "No ORF"; known_orf_id "NA"; ORF_ranges "NA"
chr12	FLAIR	exon	111308285	111308333	.	+	.	transcript_id "CUX2.5"; gene_id "ENSG00000111249.14"; gene_name "CUX2"; merge_id "Merge_All_00050143"; structural_category "novel_in_catalog"; associated_transcript "novel"; exon_number "3"; isoform_final "Neoexon"; isoform_final_subtype "Neoexon"; neotranscript_orf_type_per_isoform "No ORF"; known_orf_id "NA"; ORF_ranges "NA"
chr20	PacBio	exon	54162717	54162862	.	-	.	transcript_id "CYP24A1.1"; gene_id "ENSG00000019186.10"; gene_name "CYP24A1"; merge_id "Merge_All_00123073"; structural_category "novel_not_in_catalog"; associated_transcript "novel"; exon_number "6"; isoform_final "Non-canonical"; isoform_final_subtype "at_least_one_novel_splicesite"; neotranscript_orf_type_per_isoform "No ORF"; known_orf_id "NA"; ORF_ranges "NA"
chr20	PacBio	exon	54165742	54165833	.	-	.	transcript_id "CYP24A1.1"; gene_id "ENSG00000019186.10"; gene_name "CYP24A1"; merge_id "Merge_All_00123073"; structural_category "novel_not_in_catalog"; associated_transcript "novel"; exon_number "8"; isoform_final "Non-canonical"; isoform_final_subtype "at_least_one_novel_splicesite"; neotranscript_orf_type_per_isoform "No ORF"; known_orf_id "NA"; ORF_ranges "NA"
chr20	PacBio	exon	54158086	54158164	.	-	.	transcript_id "CYP24A1.1"; gene_id "ENSG00000019186.10"; gene_name "CYP24A1"; merge_id "Merge_All_00123073"; structural_category "novel_not_in_catalog"; associated_transcript "novel"; exon_number "4"; isoform_final "Non-canonical"; isoform_final_subtype "at_least_one_novel_splicesite"; neotranscript_orf_type_per_isoform "No ORF"; known_orf_id "NA"; ORF_ranges "NA"
chr20	PacBio	exon	54157169	54157289	.	-	.	transcript_id "CYP24A1.1"; gene_id "ENSG00000019186.10"; gene_name "CYP24A1"; merge_id "Merge_All_00123073"; structural_category "novel_not_in_catalog"; associated_transcript "novel"; exon_number "2"; isoform_final "Non-canonical"; isoform_final_subtype "at_least_one_novel_splicesite"; neotranscript_orf_type_per_isoform "No ORF"; known_orf_id "NA"; ORF_ranges "NA"
chr20	PacBio	exon	54153449	54154933	.	-	.	transcript_id "CYP24A1.1"; gene_id "ENSG00000019186.10"; gene_name "CYP24A1"; merge_id "Merge_All_00123073"; structural_category "novel_not_in_catalog"; associated_transcript "novel"; exon_number "1"; isoform_final "Non-canonical"; isoform_final_subtype "at_least_one_novel_splicesite"; neotranscript_orf_type_per_isoform "No ORF"; known_orf_id "NA"; ORF_ranges "NA"
chr20	PacBio	transcript	54153449	54168703	.	-	.	transcript_id "CYP24A1.1"; gene_id "ENSG00000019186.10"; gene_name "CYP24A1"; merge_id "Merge_All_00123073"; structural_category "novel_not_in_catalog"; associated_transcript "novel"; isoform_final "Non-canonical"; isoform_final_subtype "at_least_one_novel_splicesite"; neotranscript_orf_type_per_isoform "No ORF"; known_orf_id "NA"; ORF_ranges "NA"
chr20	PacBio	exon	54158957	54159123	.	-	.	transcript_id "CYP24A1.1"; gene_id "ENSG00000019186.10"; gene_name "CYP24A1"; merge_id "Merge_All_00123073"; structural_category "novel_not_in_catalog"; associated_transcript "novel"; exon_number "5"; isoform_final "Non-canonical"; isoform_final_subtype "at_least_one_novel_splicesite"; neotranscript_orf_type_per_isoform "No ORF"; known_orf_id "NA"; ORF_ranges "NA"
chr20	PacBio	exon	54168478	54168703	.	-	.	transcript_id "CYP24A1.1"; gene_id "ENSG00000019186.10"; gene_name "CYP24A1"; merge_id "Merge_All_00123073"; structural_category "novel_not_in_catalog"; associated_transcript "novel"; exon_number "9"; isoform_final "Non-canonical"; isoform_final_subtype "at_least_one_novel_splicesite"; neotranscript_orf_type_per_isoform "No ORF"; known_orf_id "NA"; ORF_ranges "NA"
chr20	PacBio	exon	54157388	54157585	.	-	.	transcript_id "CYP24A1.1"; gene_id "ENSG00000019186.10"; gene_name "CYP24A1"; merge_id "Merge_All_00123073"; structural_category "novel_not_in_catalog"; associated_transcript "novel"; exon_number "3"; isoform_final "Non-canonical"; isoform_final_subtype "at_least_one_novel_splicesite"; neotranscript_orf_type_per_isoform "No ORF"; known_orf_id "NA"; ORF_ranges "NA"
chr20	PacBio	exon	54164452	54164563	.	-	.	transcript_id "CYP24A1.1"; gene_id "ENSG00000019186.10"; gene_name "CYP24A1"; merge_id "Merge_All_00123073"; structural_category "novel_not_in_catalog"; associated_transcript "novel"; exon_number "7"; isoform_final "Non-canonical"; isoform_final_subtype "at_least_one_novel_splicesite"; neotranscript_orf_type_per_isoform "No ORF"; known_orf_id "NA"; ORF_ranges "NA"
chr20	PacBio	exon	54158957	54159123	.	-	.	transcript_id "CYP24A1.2"; gene_id "ENSG00000019186.10"; gene_name "CYP24A1"; merge_id "Merge_All_00123070"; structural_category "novel_not_in_catalog"; associated_transcript "novel"; exon_number "5"; isoform_final "Non-canonical"; isoform_final_subtype "at_least_one_novel_splicesite"; neotranscript_orf_type_per_isoform "No ORF"; known_orf_id "NA"; ORF_ranges "NA"
chr20	PacBio	exon	54168613	54168763	.	-	.	transcript_id "CYP24A1.2"; gene_id "ENSG00000019186.10"; gene_name "CYP24A1"; merge_id "Merge_All_00123070"; structural_category "novel_not_in_catalog"; associated_transcript "novel"; exon_number "9"; isoform_final "Non-canonical"; isoform_final_subtype "at_least_one_novel_splicesite"; neotranscript_orf_type_per_isoform "No ORF"; known_orf_id "NA"; ORF_ranges "NA"
chr20	PacBio	exon	54162717	54162862	.	-	.	transcript_id "CYP24A1.2"; gene_id "ENSG00000019186.10"; gene_name "CYP24A1"; merge_id "Merge_All_00123070"; structural_category "novel_not_in_catalog"; associated_transcript "novel"; exon_number "6"; isoform_final "Non-canonical"; isoform_final_subtype "at_least_one_novel_splicesite"; neotranscript_orf_type_per_isoform "No ORF"; known_orf_id "NA"; ORF_ranges "NA"
chr20	PacBio	transcript	54153447	54168763	.	-	.	transcript_id "CYP24A1.2"; gene_id "ENSG00000019186.10"; gene_name "CYP24A1"; merge_id "Merge_All_00123070"; structural_category "novel_not_in_catalog"; associated_transcript "novel"; isoform_final "Non-canonical"; isoform_final_subtype "at_least_one_novel_splicesite"; neotranscript_orf_type_per_isoform "No ORF"; known_orf_id "NA"; ORF_ranges "NA"
chr20	PacBio	exon	54165742	54165833	.	-	.	transcript_id "CYP24A1.2"; gene_id "ENSG00000019186.10"; gene_name "CYP24A1"; merge_id "Merge_All_00123070"; structural_category "novel_not_in_catalog"; associated_transcript "novel"; exon_number "8"; isoform_final "Non-canonical"; isoform_final_subtype "at_least_one_novel_splicesite"; neotranscript_orf_type_per_isoform "No ORF"; known_orf_id "NA"; ORF_ranges "NA"
chr20	PacBio	exon	54153447	54154933	.	-	.	transcript_id "CYP24A1.2"; gene_id "ENSG00000019186.10"; gene_name "CYP24A1"; merge_id "Merge_All_00123070"; structural_category "novel_not_in_catalog"; associated_transcript "novel"; exon_number "1"; isoform_final "Non-canonical"; isoform_final_subtype "at_least_one_novel_splicesite"; neotranscript_orf_type_per_isoform "No ORF"; known_orf_id "NA"; ORF_ranges "NA"
chr20	PacBio	exon	54157388	54157585	.	-	.	transcript_id "CYP24A1.2"; gene_id "ENSG00000019186.10"; gene_name "CYP24A1"; merge_id "Merge_All_00123070"; structural_category "novel_not_in_catalog"; associated_transcript "novel"; exon_number "3"; isoform_final "Non-canonical"; isoform_final_subtype "at_least_one_novel_splicesite"; neotranscript_orf_type_per_isoform "No ORF"; known_orf_id "NA"; ORF_ranges "NA"
chr20	PacBio	exon	54164452	54164563	.	-	.	transcript_id "CYP24A1.2"; gene_id "ENSG00000019186.10"; gene_name "CYP24A1"; merge_id "Merge_All_00123070"; structural_category "novel_not_in_catalog"; associated_transcript "novel"; exon_number "7"; isoform_final "Non-canonical"; isoform_final_subtype "at_least_one_novel_splicesite"; neotranscript_orf_type_per_isoform "No ORF"; known_orf_id "NA"; ORF_ranges "NA"
chr20	PacBio	exon	54157169	54157289	.	-	.	transcript_id "CYP24A1.2"; gene_id "ENSG00000019186.10"; gene_name "CYP24A1"; merge_id "Merge_All_00123070"; structural_category "novel_not_in_catalog"; associated_transcript "novel"; exon_number "2"; isoform_final "Non-canonical"; isoform_final_subtype "at_least_one_novel_splicesite"; neotranscript_orf_type_per_isoform "No ORF"; known_orf_id "NA"; ORF_ranges "NA"
chr20	PacBio	exon	54158086	54158164	.	-	.	transcript_id "CYP24A1.2"; gene_id "ENSG00000019186.10"; gene_name "CYP24A1"; merge_id "Merge_All_00123070"; structural_category "novel_not_in_catalog"; associated_transcript "novel"; exon_number "4"; isoform_final "Non-canonical"; isoform_final_subtype "at_least_one_novel_splicesite"; neotranscript_orf_type_per_isoform "No ORF"; known_orf_id "NA"; ORF_ranges "NA"
chr20	PacBio	exon	54153443	54154761	.	-	.	transcript_id "CYP24A1.3"; gene_id "ENSG00000019186.10"; gene_name "CYP24A1"; merge_id "Merge_All_00123069"; structural_category "novel_not_in_catalog"; associated_transcript "novel"; exon_number "1"; isoform_final "Non-canonical"; isoform_final_subtype "at_least_one_novel_splicesite"; neotranscript_orf_type_per_isoform "No ORF"; known_orf_id "NA"; ORF_ranges "NA"
chr20	PacBio	transcript	54153443	54168768	.	-	.	transcript_id "CYP24A1.3"; gene_id "ENSG00000019186.10"; gene_name "CYP24A1"; merge_id "Merge_All_00123069"; structural_category "novel_not_in_catalog"; associated_transcript "novel"; isoform_final "Non-canonical"; isoform_final_subtype "at_least_one_novel_splicesite"; neotranscript_orf_type_per_isoform "No ORF"; known_orf_id "NA"; ORF_ranges "NA"
chr20	PacBio	exon	54157169	54157289	.	-	.	transcript_id "CYP24A1.3"; gene_id "ENSG00000019186.10"; gene_name "CYP24A1"; merge_id "Merge_All_00123069"; structural_category "novel_not_in_catalog"; associated_transcript "novel"; exon_number "2"; isoform_final "Non-canonical"; isoform_final_subtype "at_least_one_novel_splicesite"; neotranscript_orf_type_per_isoform "No ORF"; known_orf_id "NA"; ORF_ranges "NA"
chr20	PacBio	exon	54158957	54159123	.	-	.	transcript_id "CYP24A1.3"; gene_id "ENSG00000019186.10"; gene_name "CYP24A1"; merge_id "Merge_All_00123069"; structural_category "novel_not_in_catalog"; associated_transcript "novel"; exon_number "5"; isoform_final "Non-canonical"; isoform_final_subtype "at_least_one_novel_splicesite"; neotranscript_orf_type_per_isoform "No ORF"; known_orf_id "NA"; ORF_ranges "NA"
chr20	PacBio	exon	54168613	54168768	.	-	.	transcript_id "CYP24A1.3"; gene_id "ENSG00000019186.10"; gene_name "CYP24A1"; merge_id "Merge_All_00123069"; structural_category "novel_not_in_catalog"; associated_transcript "novel"; exon_number "9"; isoform_final "Non-canonical"; isoform_final_subtype "at_least_one_novel_splicesite"; neotranscript_orf_type_per_isoform "No ORF"; known_orf_id "NA"; ORF_ranges "NA"
chr20	PacBio	exon	54164452	54164563	.	-	.	transcript_id "CYP24A1.3"; gene_id "ENSG00000019186.10"; gene_name "CYP24A1"; merge_id "Merge_All_00123069"; structural_category "novel_not_in_catalog"; associated_transcript "novel"; exon_number "7"; isoform_final "Non-canonical"; isoform_final_subtype "at_least_one_novel_splicesite"; neotranscript_orf_type_per_isoform "No ORF"; known_orf_id "NA"; ORF_ranges "NA"
chr20	PacBio	exon	54158086	54158164	.	-	.	transcript_id "CYP24A1.3"; gene_id "ENSG00000019186.10"; gene_name "CYP24A1"; merge_id "Merge_All_00123069"; structural_category "novel_not_in_catalog"; associated_transcript "novel"; exon_number "4"; isoform_final "Non-canonical"; isoform_final_subtype "at_least_one_novel_splicesite"; neotranscript_orf_type_per_isoform "No ORF"; known_orf_id "NA"; ORF_ranges "NA"
chr20	PacBio	exon	54165742	54165833	.	-	.	transcript_id "CYP24A1.3"; gene_id "ENSG00000019186.10"; gene_name "CYP24A1"; merge_id "Merge_All_00123069"; structural_category "novel_not_in_catalog"; associated_transcript "novel"; exon_number "8"; isoform_final "Non-canonical"; isoform_final_subtype "at_least_one_novel_splicesite"; neotranscript_orf_type_per_isoform "No ORF"; known_orf_id "NA"; ORF_ranges "NA"
chr20	PacBio	exon	54157388	54157585	.	-	.	transcript_id "CYP24A1.3"; gene_id "ENSG00000019186.10"; gene_name "CYP24A1"; merge_id "Merge_All_00123069"; structural_category "novel_not_in_catalog"; associated_transcript "novel"; exon_number "3"; isoform_final "Non-canonical"; isoform_final_subtype "at_least_one_novel_splicesite"; neotranscript_orf_type_per_isoform "No ORF"; known_orf_id "NA"; ORF_ranges "NA"
chr20	PacBio	exon	54162717	54162862	.	-	.	transcript_id "CYP24A1.3"; gene_id "ENSG00000019186.10"; gene_name "CYP24A1"; merge_id "Merge_All_00123069"; structural_category "novel_not_in_catalog"; associated_transcript "novel"; exon_number "6"; isoform_final "Non-canonical"; isoform_final_subtype "at_least_one_novel_splicesite"; neotranscript_orf_type_per_isoform "No ORF"; known_orf_id "NA"; ORF_ranges "NA"
chr20	PacBio	exon	54157388	54157585	.	-	.	transcript_id "CYP24A1.4"; gene_id "ENSG00000019186.10"; gene_name "CYP24A1"; merge_id "Merge_All_00123072"; structural_category "novel_not_in_catalog"; associated_transcript "novel"; exon_number "3"; isoform_final "Non-canonical"; isoform_final_subtype "at_least_one_novel_splicesite"; neotranscript_orf_type_per_isoform "No ORF"; known_orf_id "NA"; ORF_ranges "NA"
chr20	PacBio	exon	54158957	54159123	.	-	.	transcript_id "CYP24A1.4"; gene_id "ENSG00000019186.10"; gene_name "CYP24A1"; merge_id "Merge_All_00123072"; structural_category "novel_not_in_catalog"; associated_transcript "novel"; exon_number "5"; isoform_final "Non-canonical"; isoform_final_subtype "at_least_one_novel_splicesite"; neotranscript_orf_type_per_isoform "No ORF"; known_orf_id "NA"; ORF_ranges "NA"
chr20	PacBio	exon	54157169	54157289	.	-	.	transcript_id "CYP24A1.4"; gene_id "ENSG00000019186.10"; gene_name "CYP24A1"; merge_id "Merge_All_00123072"; structural_category "novel_not_in_catalog"; associated_transcript "novel"; exon_number "2"; isoform_final "Non-canonical"; isoform_final_subtype "at_least_one_novel_splicesite"; neotranscript_orf_type_per_isoform "No ORF"; known_orf_id "NA"; ORF_ranges "NA"
chr20	PacBio	exon	54162717	54162862	.	-	.	transcript_id "CYP24A1.4"; gene_id "ENSG00000019186.10"; gene_name "CYP24A1"; merge_id "Merge_All_00123072"; structural_category "novel_not_in_catalog"; associated_transcript "novel"; exon_number "6"; isoform_final "Non-canonical"; isoform_final_subtype "at_least_one_novel_splicesite"; neotranscript_orf_type_per_isoform "No ORF"; known_orf_id "NA"; ORF_ranges "NA"
chr20	PacBio	exon	54165742	54165833	.	-	.	transcript_id "CYP24A1.4"; gene_id "ENSG00000019186.10"; gene_name "CYP24A1"; merge_id "Merge_All_00123072"; structural_category "novel_not_in_catalog"; associated_transcript "novel"; exon_number "8"; isoform_final "Non-canonical"; isoform_final_subtype "at_least_one_novel_splicesite"; neotranscript_orf_type_per_isoform "No ORF"; known_orf_id "NA"; ORF_ranges "NA"
chr20	PacBio	transcript	54153448	54168795	.	-	.	transcript_id "CYP24A1.4"; gene_id "ENSG00000019186.10"; gene_name "CYP24A1"; merge_id "Merge_All_00123072"; structural_category "novel_not_in_catalog"; associated_transcript "novel"; isoform_final "Non-canonical"; isoform_final_subtype "at_least_one_novel_splicesite"; neotranscript_orf_type_per_isoform "No ORF"; known_orf_id "NA"; ORF_ranges "NA"
chr20	PacBio	exon	54158086	54158164	.	-	.	transcript_id "CYP24A1.4"; gene_id "ENSG00000019186.10"; gene_name "CYP24A1"; merge_id "Merge_All_00123072"; structural_category "novel_not_in_catalog"; associated_transcript "novel"; exon_number "4"; isoform_final "Non-canonical"; isoform_final_subtype "at_least_one_novel_splicesite"; neotranscript_orf_type_per_isoform "No ORF"; known_orf_id "NA"; ORF_ranges "NA"
chr20	PacBio	exon	54168478	54168795	.	-	.	transcript_id "CYP24A1.4"; gene_id "ENSG00000019186.10"; gene_name "CYP24A1"; merge_id "Merge_All_00123072"; structural_category "novel_not_in_catalog"; associated_transcript "novel"; exon_number "9"; isoform_final "Non-canonical"; isoform_final_subtype "at_least_one_novel_splicesite"; neotranscript_orf_type_per_isoform "No ORF"; known_orf_id "NA"; ORF_ranges "NA"
chr20	PacBio	exon	54153448	54154761	.	-	.	transcript_id "CYP24A1.4"; gene_id "ENSG00000019186.10"; gene_name "CYP24A1"; merge_id "Merge_All_00123072"; structural_category "novel_not_in_catalog"; associated_transcript "novel"; exon_number "1"; isoform_final "Non-canonical"; isoform_final_subtype "at_least_one_novel_splicesite"; neotranscript_orf_type_per_isoform "No ORF"; known_orf_id "NA"; ORF_ranges "NA"
chr20	PacBio	exon	54164452	54164563	.	-	.	transcript_id "CYP24A1.4"; gene_id "ENSG00000019186.10"; gene_name "CYP24A1"; merge_id "Merge_All_00123072"; structural_category "novel_not_in_catalog"; associated_transcript "novel"; exon_number "7"; isoform_final "Non-canonical"; isoform_final_subtype "at_least_one_novel_splicesite"; neotranscript_orf_type_per_isoform "No ORF"; known_orf_id "NA"; ORF_ranges "NA"
chr20	PacBio	exon	54158957	54159123	.	-	.	transcript_id "CYP24A1.5"; gene_id "ENSG00000019186.10"; gene_name "CYP24A1"; merge_id "Merge_All_00123071"; structural_category "novel_in_catalog"; associated_transcript "novel"; exon_number "5"; isoform_final "Non-canonical"; isoform_final_subtype "combination_of_known_junctions"; neotranscript_orf_type_per_isoform "No ORF"; known_orf_id "NA"; ORF_ranges "NA"
chr20	PacBio	exon	54153447	54154933	.	-	.	transcript_id "CYP24A1.5"; gene_id "ENSG00000019186.10"; gene_name "CYP24A1"; merge_id "Merge_All_00123071"; structural_category "novel_in_catalog"; associated_transcript "novel"; exon_number "1"; isoform_final "Non-canonical"; isoform_final_subtype "combination_of_known_junctions"; neotranscript_orf_type_per_isoform "No ORF"; known_orf_id "NA"; ORF_ranges "NA"
chr20	PacBio	exon	54158086	54158164	.	-	.	transcript_id "CYP24A1.5"; gene_id "ENSG00000019186.10"; gene_name "CYP24A1"; merge_id "Merge_All_00123071"; structural_category "novel_in_catalog"; associated_transcript "novel"; exon_number "4"; isoform_final "Non-canonical"; isoform_final_subtype "combination_of_known_junctions"; neotranscript_orf_type_per_isoform "No ORF"; known_orf_id "NA"; ORF_ranges "NA"
chr20	PacBio	exon	54169592	54169833	.	-	.	transcript_id "CYP24A1.5"; gene_id "ENSG00000019186.10"; gene_name "CYP24A1"; merge_id "Merge_All_00123071"; structural_category "novel_in_catalog"; associated_transcript "novel"; exon_number "9"; isoform_final "Non-canonical"; isoform_final_subtype "combination_of_known_junctions"; neotranscript_orf_type_per_isoform "No ORF"; known_orf_id "NA"; ORF_ranges "NA"
chr20	PacBio	exon	54162717	54162862	.	-	.	transcript_id "CYP24A1.5"; gene_id "ENSG00000019186.10"; gene_name "CYP24A1"; merge_id "Merge_All_00123071"; structural_category "novel_in_catalog"; associated_transcript "novel"; exon_number "6"; isoform_final "Non-canonical"; isoform_final_subtype "combination_of_known_junctions"; neotranscript_orf_type_per_isoform "No ORF"; known_orf_id "NA"; ORF_ranges "NA"
chr20	PacBio	exon	54164452	54164563	.	-	.	transcript_id "CYP24A1.5"; gene_id "ENSG00000019186.10"; gene_name "CYP24A1"; merge_id "Merge_All_00123071"; structural_category "novel_in_catalog"; associated_transcript "novel"; exon_number "7"; isoform_final "Non-canonical"; isoform_final_subtype "combination_of_known_junctions"; neotranscript_orf_type_per_isoform "No ORF"; known_orf_id "NA"; ORF_ranges "NA"
chr20	PacBio	exon	54157388	54157585	.	-	.	transcript_id "CYP24A1.5"; gene_id "ENSG00000019186.10"; gene_name "CYP24A1"; merge_id "Merge_All_00123071"; structural_category "novel_in_catalog"; associated_transcript "novel"; exon_number "3"; isoform_final "Non-canonical"; isoform_final_subtype "combination_of_known_junctions"; neotranscript_orf_type_per_isoform "No ORF"; known_orf_id "NA"; ORF_ranges "NA"
chr20	PacBio	transcript	54153447	54169833	.	-	.	transcript_id "CYP24A1.5"; gene_id "ENSG00000019186.10"; gene_name "CYP24A1"; merge_id "Merge_All_00123071"; structural_category "novel_in_catalog"; associated_transcript "novel"; isoform_final "Non-canonical"; isoform_final_subtype "combination_of_known_junctions"; neotranscript_orf_type_per_isoform "No ORF"; known_orf_id "NA"; ORF_ranges "NA"
chr20	PacBio	exon	54157169	54157289	.	-	.	transcript_id "CYP24A1.5"; gene_id "ENSG00000019186.10"; gene_name "CYP24A1"; merge_id "Merge_All_00123071"; structural_category "novel_in_catalog"; associated_transcript "novel"; exon_number "2"; isoform_final "Non-canonical"; isoform_final_subtype "combination_of_known_junctions"; neotranscript_orf_type_per_isoform "No ORF"; known_orf_id "NA"; ORF_ranges "NA"
chr20	PacBio	exon	54165742	54165833	.	-	.	transcript_id "CYP24A1.5"; gene_id "ENSG00000019186.10"; gene_name "CYP24A1"; merge_id "Merge_All_00123071"; structural_category "novel_in_catalog"; associated_transcript "novel"; exon_number "8"; isoform_final "Non-canonical"; isoform_final_subtype "combination_of_known_junctions"; neotranscript_orf_type_per_isoform "No ORF"; known_orf_id "NA"; ORF_ranges "NA"
chr20	FLAIR	exon	54158086	54158164	.	-	.	transcript_id "CYP24A1.6"; gene_id "ENSG00000019186.10"; gene_name "CYP24A1"; merge_id "Merge_All_00123074"; structural_category "novel_not_in_catalog"; associated_transcript "novel"; exon_number "4"; isoform_final "Non-canonical"; isoform_final_subtype "at_least_one_novel_splicesite"; neotranscript_orf_type_per_isoform "No ORF"; known_orf_id "NA"; ORF_ranges "NA"
chr20	FLAIR	transcript	54153449	54170048	.	-	.	transcript_id "CYP24A1.6"; gene_id "ENSG00000019186.10"; gene_name "CYP24A1"; merge_id "Merge_All_00123074"; structural_category "novel_not_in_catalog"; associated_transcript "novel"; isoform_final "Non-canonical"; isoform_final_subtype "at_least_one_novel_splicesite"; neotranscript_orf_type_per_isoform "No ORF"; known_orf_id "NA"; ORF_ranges "NA"
chr20	FLAIR	exon	54162717	54162862	.	-	.	transcript_id "CYP24A1.6"; gene_id "ENSG00000019186.10"; gene_name "CYP24A1"; merge_id "Merge_All_00123074"; structural_category "novel_not_in_catalog"; associated_transcript "novel"; exon_number "6"; isoform_final "Non-canonical"; isoform_final_subtype "at_least_one_novel_splicesite"; neotranscript_orf_type_per_isoform "No ORF"; known_orf_id "NA"; ORF_ranges "NA"
chr20	FLAIR	exon	54158957	54159123	.	-	.	transcript_id "CYP24A1.6"; gene_id "ENSG00000019186.10"; gene_name "CYP24A1"; merge_id "Merge_All_00123074"; structural_category "novel_not_in_catalog"; associated_transcript "novel"; exon_number "5"; isoform_final "Non-canonical"; isoform_final_subtype "at_least_one_novel_splicesite"; neotranscript_orf_type_per_isoform "No ORF"; known_orf_id "NA"; ORF_ranges "NA"
chr20	FLAIR	exon	54157388	54157585	.	-	.	transcript_id "CYP24A1.6"; gene_id "ENSG00000019186.10"; gene_name "CYP24A1"; merge_id "Merge_All_00123074"; structural_category "novel_not_in_catalog"; associated_transcript "novel"; exon_number "3"; isoform_final "Non-canonical"; isoform_final_subtype "at_least_one_novel_splicesite"; neotranscript_orf_type_per_isoform "No ORF"; known_orf_id "NA"; ORF_ranges "NA"
chr20	FLAIR	exon	54169592	54169688	.	-	.	transcript_id "CYP24A1.6"; gene_id "ENSG00000019186.10"; gene_name "CYP24A1"; merge_id "Merge_All_00123074"; structural_category "novel_not_in_catalog"; associated_transcript "novel"; exon_number "9"; isoform_final "Non-canonical"; isoform_final_subtype "at_least_one_novel_splicesite"; neotranscript_orf_type_per_isoform "No ORF"; known_orf_id "NA"; ORF_ranges "NA"
chr20	FLAIR	exon	54153449	54154933	.	-	.	transcript_id "CYP24A1.6"; gene_id "ENSG00000019186.10"; gene_name "CYP24A1"; merge_id "Merge_All_00123074"; structural_category "novel_not_in_catalog"; associated_transcript "novel"; exon_number "1"; isoform_final "Non-canonical"; isoform_final_subtype "at_least_one_novel_splicesite"; neotranscript_orf_type_per_isoform "No ORF"; known_orf_id "NA"; ORF_ranges "NA"
chr20	FLAIR	exon	54165742	54165833	.	-	.	transcript_id "CYP24A1.6"; gene_id "ENSG00000019186.10"; gene_name "CYP24A1"; merge_id "Merge_All_00123074"; structural_category "novel_not_in_catalog"; associated_transcript "novel"; exon_number "8"; isoform_final "Non-canonical"; isoform_final_subtype "at_least_one_novel_splicesite"; neotranscript_orf_type_per_isoform "No ORF"; known_orf_id "NA"; ORF_ranges "NA"
chr20	FLAIR	exon	54164452	54164563	.	-	.	transcript_id "CYP24A1.6"; gene_id "ENSG00000019186.10"; gene_name "CYP24A1"; merge_id "Merge_All_00123074"; structural_category "novel_not_in_catalog"; associated_transcript "novel"; exon_number "7"; isoform_final "Non-canonical"; isoform_final_subtype "at_least_one_novel_splicesite"; neotranscript_orf_type_per_isoform "No ORF"; known_orf_id "NA"; ORF_ranges "NA"
chr20	FLAIR	exon	54157169	54157289	.	-	.	transcript_id "CYP24A1.6"; gene_id "ENSG00000019186.10"; gene_name "CYP24A1"; merge_id "Merge_All_00123074"; structural_category "novel_not_in_catalog"; associated_transcript "novel"; exon_number "2"; isoform_final "Non-canonical"; isoform_final_subtype "at_least_one_novel_splicesite"; neotranscript_orf_type_per_isoform "No ORF"; known_orf_id "NA"; ORF_ranges "NA"
chr20	FLAIR	exon	54169855	54170048	.	-	.	transcript_id "CYP24A1.6"; gene_id "ENSG00000019186.10"; gene_name "CYP24A1"; merge_id "Merge_All_00123074"; structural_category "novel_not_in_catalog"; associated_transcript "novel"; exon_number "10"; isoform_final "Non-canonical"; isoform_final_subtype "at_least_one_novel_splicesite"; neotranscript_orf_type_per_isoform "No ORF"; known_orf_id "NA"; ORF_ranges "NA"
chr19	PacBio	exon	15507658	15507866	.	+	.	transcript_id "CYP4F22.1"; gene_id "ENSG00000171954.13"; gene_name "CYP4F22"; merge_id "Merge_All_00091790"; structural_category "novel_not_in_catalog"; associated_transcript "novel"; exon_number "1"; isoform_final "Neoexon"; isoform_final_subtype "Neoexon"; neotranscript_orf_type_per_isoform "In-frame ORF"; known_orf_id "NA; TCONS_00404601_860_2452"; ORF_ranges "NA; 19:15525337-15551468"
chr19	PacBio	transcript	15507658	15552316	.	+	.	transcript_id "CYP4F22.1"; gene_id "ENSG00000171954.13"; gene_name "CYP4F22"; merge_id "Merge_All_00091790"; structural_category "novel_not_in_catalog"; associated_transcript "novel"; isoform_final "Neoexon"; isoform_final_subtype "Neoexon"; neotranscript_orf_type_per_isoform "In-frame ORF"; known_orf_id "NA; TCONS_00404601_860_2452"; ORF_ranges "NA; 19:15525337-15551468"
chr19	PacBio	exon	15548108	15548241	.	+	.	transcript_id "CYP4F22.1"; gene_id "ENSG00000171954.13"; gene_name "CYP4F22"; merge_id "Merge_All_00091790"; structural_category "novel_not_in_catalog"; associated_transcript "novel"; exon_number "11"; isoform_final "Neoexon"; isoform_final_subtype "Neoexon"; neotranscript_orf_type_per_isoform "In-frame ORF"; known_orf_id "NA; TCONS_00404601_860_2452"; ORF_ranges "NA; 19:15525337-15551468"
chr19	PacBio	exon	15537535	15537662	.	+	.	transcript_id "CYP4F22.1"; gene_id "ENSG00000171954.13"; gene_name "CYP4F22"; merge_id "Merge_All_00091790"; structural_category "novel_not_in_catalog"; associated_transcript "novel"; exon_number "6"; isoform_final "Neoexon"; isoform_final_subtype "Neoexon"; neotranscript_orf_type_per_isoform "In-frame ORF"; known_orf_id "NA; TCONS_00404601_860_2452"; ORF_ranges "NA; 19:15525337-15551468"
chr19	PacBio	exon	15543971	15544037	.	+	.	transcript_id "CYP4F22.1"; gene_id "ENSG00000171954.13"; gene_name "CYP4F22"; merge_id "Merge_All_00091790"; structural_category "novel_not_in_catalog"; associated_transcript "novel"; exon_number "9"; isoform_final "Neoexon"; isoform_final_subtype "Neoexon"; neotranscript_orf_type_per_isoform "In-frame ORF"; known_orf_id "NA; TCONS_00404601_860_2452"; ORF_ranges "NA; 19:15525337-15551468"
chr19	PacBio	exon	15540450	15540717	.	+	.	transcript_id "CYP4F22.1"; gene_id "ENSG00000171954.13"; gene_name "CYP4F22"; merge_id "Merge_All_00091790"; structural_category "novel_not_in_catalog"; associated_transcript "novel"; exon_number "8"; isoform_final "Neoexon"; isoform_final_subtype "Neoexon"; neotranscript_orf_type_per_isoform "In-frame ORF"; known_orf_id "NA; TCONS_00404601_860_2452"; ORF_ranges "NA; 19:15525337-15551468"
chr19	PacBio	exon	15523693	15523799	.	+	.	transcript_id "CYP4F22.1"; gene_id "ENSG00000171954.13"; gene_name "CYP4F22"; merge_id "Merge_All_00091790"; structural_category "novel_not_in_catalog"; associated_transcript "novel"; exon_number "2"; isoform_final "Neoexon"; isoform_final_subtype "Neoexon"; neotranscript_orf_type_per_isoform "In-frame ORF"; known_orf_id "NA; TCONS_00404601_860_2452"; ORF_ranges "NA; 19:15525337-15551468"
chr19	PacBio	exon	15550674	15550756	.	+	.	transcript_id "CYP4F22.1"; gene_id "ENSG00000171954.13"; gene_name "CYP4F22"; merge_id "Merge_All_00091790"; structural_category "novel_not_in_catalog"; associated_transcript "novel"; exon_number "13"; isoform_final "Neoexon"; isoform_final_subtype "Neoexon"; neotranscript_orf_type_per_isoform "In-frame ORF"; known_orf_id "NA; TCONS_00404601_860_2452"; ORF_ranges "NA; 19:15525337-15551468"
chr19	PacBio	exon	15544150	15544279	.	+	.	transcript_id "CYP4F22.1"; gene_id "ENSG00000171954.13"; gene_name "CYP4F22"; merge_id "Merge_All_00091790"; structural_category "novel_not_in_catalog"; associated_transcript "novel"; exon_number "10"; isoform_final "Neoexon"; isoform_final_subtype "Neoexon"; neotranscript_orf_type_per_isoform "In-frame ORF"; known_orf_id "NA; TCONS_00404601_860_2452"; ORF_ranges "NA; 19:15525337-15551468"
chr19	PacBio	exon	15525336	15525558	.	+	.	transcript_id "CYP4F22.1"; gene_id "ENSG00000171954.13"; gene_name "CYP4F22"; merge_id "Merge_All_00091790"; structural_category "novel_not_in_catalog"; associated_transcript "novel"; exon_number "3"; isoform_final "Neoexon"; isoform_final_subtype "Neoexon"; neotranscript_orf_type_per_isoform "In-frame ORF"; known_orf_id "NA; TCONS_00404601_860_2452"; ORF_ranges "NA; 19:15525337-15551468"
chr19	PacBio	exon	15529709	15529853	.	+	.	transcript_id "CYP4F22.1"; gene_id "ENSG00000171954.13"; gene_name "CYP4F22"; merge_id "Merge_All_00091790"; structural_category "novel_not_in_catalog"; associated_transcript "novel"; exon_number "4"; isoform_final "Neoexon"; isoform_final_subtype "Neoexon"; neotranscript_orf_type_per_isoform "In-frame ORF"; known_orf_id "NA; TCONS_00404601_860_2452"; ORF_ranges "NA; 19:15525337-15551468"
chr19	PacBio	exon	15537361	15537414	.	+	.	transcript_id "CYP4F22.1"; gene_id "ENSG00000171954.13"; gene_name "CYP4F22"; merge_id "Merge_All_00091790"; structural_category "novel_not_in_catalog"; associated_transcript "novel"; exon_number "5"; isoform_final "Neoexon"; isoform_final_subtype "Neoexon"; neotranscript_orf_type_per_isoform "In-frame ORF"; known_orf_id "NA; TCONS_00404601_860_2452"; ORF_ranges "NA; 19:15525337-15551468"
chr19	PacBio	exon	15551294	15552316	.	+	.	transcript_id "CYP4F22.1"; gene_id "ENSG00000171954.13"; gene_name "CYP4F22"; merge_id "Merge_All_00091790"; structural_category "novel_not_in_catalog"; associated_transcript "novel"; exon_number "14"; isoform_final "Neoexon"; isoform_final_subtype "Neoexon"; neotranscript_orf_type_per_isoform "In-frame ORF"; known_orf_id "NA; TCONS_00404601_860_2452"; ORF_ranges "NA; 19:15525337-15551468"
chr19	PacBio	exon	15549138	15549202	.	+	.	transcript_id "CYP4F22.1"; gene_id "ENSG00000171954.13"; gene_name "CYP4F22"; merge_id "Merge_All_00091790"; structural_category "novel_not_in_catalog"; associated_transcript "novel"; exon_number "12"; isoform_final "Neoexon"; isoform_final_subtype "Neoexon"; neotranscript_orf_type_per_isoform "In-frame ORF"; known_orf_id "NA; TCONS_00404601_860_2452"; ORF_ranges "NA; 19:15525337-15551468"
chr19	PacBio	exon	15537872	15537993	.	+	.	transcript_id "CYP4F22.1"; gene_id "ENSG00000171954.13"; gene_name "CYP4F22"; merge_id "Merge_All_00091790"; structural_category "novel_not_in_catalog"; associated_transcript "novel"; exon_number "7"; isoform_final "Neoexon"; isoform_final_subtype "Neoexon"; neotranscript_orf_type_per_isoform "In-frame ORF"; known_orf_id "NA; TCONS_00404601_860_2452"; ORF_ranges "NA; 19:15525337-15551468"
chr19	PacBio	exon	15550674	15550756	.	+	.	transcript_id "CYP4F22.11"; gene_id "ENSG00000171954.13"; gene_name "CYP4F22"; merge_id "Merge_All_00096716"; structural_category "novel_not_in_catalog"; associated_transcript "novel"; exon_number "13"; isoform_final "Neoexon"; isoform_final_subtype "Neoexon"; neotranscript_orf_type_per_isoform "Out-of-frame ORF"; known_orf_id "ENSG00000171954__TCONS_00404603__ncRNA__13__ATG; NA"; ORF_ranges "19:15508456-15508497; NA"
chr19	PacBio	exon	15549138	15549202	.	+	.	transcript_id "CYP4F22.11"; gene_id "ENSG00000171954.13"; gene_name "CYP4F22"; merge_id "Merge_All_00096716"; structural_category "novel_not_in_catalog"; associated_transcript "novel"; exon_number "12"; isoform_final "Neoexon"; isoform_final_subtype "Neoexon"; neotranscript_orf_type_per_isoform "Out-of-frame ORF"; known_orf_id "ENSG00000171954__TCONS_00404603__ncRNA__13__ATG; NA"; ORF_ranges "19:15508456-15508497; NA"
chr19	PacBio	exon	15508426	15508583	.	+	.	transcript_id "CYP4F22.11"; gene_id "ENSG00000171954.13"; gene_name "CYP4F22"; merge_id "Merge_All_00096716"; structural_category "novel_not_in_catalog"; associated_transcript "novel"; exon_number "1"; isoform_final "Neoexon"; isoform_final_subtype "Neoexon"; neotranscript_orf_type_per_isoform "Out-of-frame ORF"; known_orf_id "ENSG00000171954__TCONS_00404603__ncRNA__13__ATG; NA"; ORF_ranges "19:15508456-15508497; NA"
chr19	PacBio	exon	15523693	15523799	.	+	.	transcript_id "CYP4F22.11"; gene_id "ENSG00000171954.13"; gene_name "CYP4F22"; merge_id "Merge_All_00096716"; structural_category "novel_not_in_catalog"; associated_transcript "novel"; exon_number "2"; isoform_final "Neoexon"; isoform_final_subtype "Neoexon"; neotranscript_orf_type_per_isoform "Out-of-frame ORF"; known_orf_id "ENSG00000171954__TCONS_00404603__ncRNA__13__ATG; NA"; ORF_ranges "19:15508456-15508497; NA"
chr19	PacBio	transcript	15508426	15552316	.	+	.	transcript_id "CYP4F22.11"; gene_id "ENSG00000171954.13"; gene_name "CYP4F22"; merge_id "Merge_All_00096716"; structural_category "novel_not_in_catalog"; associated_transcript "novel"; isoform_final "Neoexon"; isoform_final_subtype "Neoexon"; neotranscript_orf_type_per_isoform "Out-of-frame ORF"; known_orf_id "ENSG00000171954__TCONS_00404603__ncRNA__13__ATG; NA"; ORF_ranges "19:15508456-15508497; NA"
chr19	PacBio	exon	15529709	15529853	.	+	.	transcript_id "CYP4F22.11"; gene_id "ENSG00000171954.13"; gene_name "CYP4F22"; merge_id "Merge_All_00096716"; structural_category "novel_not_in_catalog"; associated_transcript "novel"; exon_number "4"; isoform_final "Neoexon"; isoform_final_subtype "Neoexon"; neotranscript_orf_type_per_isoform "Out-of-frame ORF"; known_orf_id "ENSG00000171954__TCONS_00404603__ncRNA__13__ATG; NA"; ORF_ranges "19:15508456-15508497; NA"
chr19	PacBio	exon	15537535	15537662	.	+	.	transcript_id "CYP4F22.11"; gene_id "ENSG00000171954.13"; gene_name "CYP4F22"; merge_id "Merge_All_00096716"; structural_category "novel_not_in_catalog"; associated_transcript "novel"; exon_number "6"; isoform_final "Neoexon"; isoform_final_subtype "Neoexon"; neotranscript_orf_type_per_isoform "Out-of-frame ORF"; known_orf_id "ENSG00000171954__TCONS_00404603__ncRNA__13__ATG; NA"; ORF_ranges "19:15508456-15508497; NA"
chr19	PacBio	exon	15525336	15525558	.	+	.	transcript_id "CYP4F22.11"; gene_id "ENSG00000171954.13"; gene_name "CYP4F22"; merge_id "Merge_All_00096716"; structural_category "novel_not_in_catalog"; associated_transcript "novel"; exon_number "3"; isoform_final "Neoexon"; isoform_final_subtype "Neoexon"; neotranscript_orf_type_per_isoform "Out-of-frame ORF"; known_orf_id "ENSG00000171954__TCONS_00404603__ncRNA__13__ATG; NA"; ORF_ranges "19:15508456-15508497; NA"
chr19	PacBio	exon	15540450	15540717	.	+	.	transcript_id "CYP4F22.11"; gene_id "ENSG00000171954.13"; gene_name "CYP4F22"; merge_id "Merge_All_00096716"; structural_category "novel_not_in_catalog"; associated_transcript "novel"; exon_number "8"; isoform_final "Neoexon"; isoform_final_subtype "Neoexon"; neotranscript_orf_type_per_isoform "Out-of-frame ORF"; known_orf_id "ENSG00000171954__TCONS_00404603__ncRNA__13__ATG; NA"; ORF_ranges "19:15508456-15508497; NA"
chr19	PacBio	exon	15543971	15544037	.	+	.	transcript_id "CYP4F22.11"; gene_id "ENSG00000171954.13"; gene_name "CYP4F22"; merge_id "Merge_All_00096716"; structural_category "novel_not_in_catalog"; associated_transcript "novel"; exon_number "9"; isoform_final "Neoexon"; isoform_final_subtype "Neoexon"; neotranscript_orf_type_per_isoform "Out-of-frame ORF"; known_orf_id "ENSG00000171954__TCONS_00404603__ncRNA__13__ATG; NA"; ORF_ranges "19:15508456-15508497; NA"
chr19	PacBio	exon	15537361	15537414	.	+	.	transcript_id "CYP4F22.11"; gene_id "ENSG00000171954.13"; gene_name "CYP4F22"; merge_id "Merge_All_00096716"; structural_category "novel_not_in_catalog"; associated_transcript "novel"; exon_number "5"; isoform_final "Neoexon"; isoform_final_subtype "Neoexon"; neotranscript_orf_type_per_isoform "Out-of-frame ORF"; known_orf_id "ENSG00000171954__TCONS_00404603__ncRNA__13__ATG; NA"; ORF_ranges "19:15508456-15508497; NA"
chr19	PacBio	exon	15537872	15537993	.	+	.	transcript_id "CYP4F22.11"; gene_id "ENSG00000171954.13"; gene_name "CYP4F22"; merge_id "Merge_All_00096716"; structural_category "novel_not_in_catalog"; associated_transcript "novel"; exon_number "7"; isoform_final "Neoexon"; isoform_final_subtype "Neoexon"; neotranscript_orf_type_per_isoform "Out-of-frame ORF"; known_orf_id "ENSG00000171954__TCONS_00404603__ncRNA__13__ATG; NA"; ORF_ranges "19:15508456-15508497; NA"
chr19	PacBio	exon	15551294	15552316	.	+	.	transcript_id "CYP4F22.11"; gene_id "ENSG00000171954.13"; gene_name "CYP4F22"; merge_id "Merge_All_00096716"; structural_category "novel_not_in_catalog"; associated_transcript "novel"; exon_number "14"; isoform_final "Neoexon"; isoform_final_subtype "Neoexon"; neotranscript_orf_type_per_isoform "Out-of-frame ORF"; known_orf_id "ENSG00000171954__TCONS_00404603__ncRNA__13__ATG; NA"; ORF_ranges "19:15508456-15508497; NA"
chr19	PacBio	exon	15544150	15544279	.	+	.	transcript_id "CYP4F22.11"; gene_id "ENSG00000171954.13"; gene_name "CYP4F22"; merge_id "Merge_All_00096716"; structural_category "novel_not_in_catalog"; associated_transcript "novel"; exon_number "10"; isoform_final "Neoexon"; isoform_final_subtype "Neoexon"; neotranscript_orf_type_per_isoform "Out-of-frame ORF"; known_orf_id "ENSG00000171954__TCONS_00404603__ncRNA__13__ATG; NA"; ORF_ranges "19:15508456-15508497; NA"
chr19	PacBio	exon	15548151	15548241	.	+	.	transcript_id "CYP4F22.11"; gene_id "ENSG00000171954.13"; gene_name "CYP4F22"; merge_id "Merge_All_00096716"; structural_category "novel_not_in_catalog"; associated_transcript "novel"; exon_number "11"; isoform_final "Neoexon"; isoform_final_subtype "Neoexon"; neotranscript_orf_type_per_isoform "Out-of-frame ORF"; known_orf_id "ENSG00000171954__TCONS_00404603__ncRNA__13__ATG; NA"; ORF_ranges "19:15508456-15508497; NA"
chr19	PacBio	exon	15543971	15544037	.	+	.	transcript_id "CYP4F22.12"; gene_id "ENSG00000171954.13"; gene_name "CYP4F22"; merge_id "Merge_All_00096717"; structural_category "novel_not_in_catalog"; associated_transcript "novel"; exon_number "8"; isoform_final "Neoexon"; isoform_final_subtype "Neoexon"; neotranscript_orf_type_per_isoform "Out-of-frame ORF; In-frame ORF"; known_orf_id "ENSG00000171954__TCONS_00404603__ncRNA__13__ATG; MSC-EF1_00034107_317_433; MSC-EF1_00034107_324_1640"; ORF_ranges "19:15508456-15508497; 19:15529760-15537379; 19:15529767-15551468"
chr19	PacBio	exon	15529709	15529857	.	+	.	transcript_id "CYP4F22.12"; gene_id "ENSG00000171954.13"; gene_name "CYP4F22"; merge_id "Merge_All_00096717"; structural_category "novel_not_in_catalog"; associated_transcript "novel"; exon_number "3"; isoform_final "Neoexon"; isoform_final_subtype "Neoexon"; neotranscript_orf_type_per_isoform "Out-of-frame ORF; In-frame ORF"; known_orf_id "ENSG00000171954__TCONS_00404603__ncRNA__13__ATG; MSC-EF1_00034107_317_433; MSC-EF1_00034107_324_1640"; ORF_ranges "19:15508456-15508497; 19:15529760-15537379; 19:15529767-15551468"
chr19	PacBio	exon	15549138	15549202	.	+	.	transcript_id "CYP4F22.12"; gene_id "ENSG00000171954.13"; gene_name "CYP4F22"; merge_id "Merge_All_00096717"; structural_category "novel_not_in_catalog"; associated_transcript "novel"; exon_number "11"; isoform_final "Neoexon"; isoform_final_subtype "Neoexon"; neotranscript_orf_type_per_isoform "Out-of-frame ORF; In-frame ORF"; known_orf_id "ENSG00000171954__TCONS_00404603__ncRNA__13__ATG; MSC-EF1_00034107_317_433; MSC-EF1_00034107_324_1640"; ORF_ranges "19:15508456-15508497; 19:15529760-15537379; 19:15529767-15551468"
chr19	PacBio	exon	15537361	15537414	.	+	.	transcript_id "CYP4F22.12"; gene_id "ENSG00000171954.13"; gene_name "CYP4F22"; merge_id "Merge_All_00096717"; structural_category "novel_not_in_catalog"; associated_transcript "novel"; exon_number "4"; isoform_final "Neoexon"; isoform_final_subtype "Neoexon"; neotranscript_orf_type_per_isoform "Out-of-frame ORF; In-frame ORF"; known_orf_id "ENSG00000171954__TCONS_00404603__ncRNA__13__ATG; MSC-EF1_00034107_317_433; MSC-EF1_00034107_324_1640"; ORF_ranges "19:15508456-15508497; 19:15529760-15537379; 19:15529767-15551468"
chr19	PacBio	exon	15523693	15523799	.	+	.	transcript_id "CYP4F22.12"; gene_id "ENSG00000171954.13"; gene_name "CYP4F22"; merge_id "Merge_All_00096717"; structural_category "novel_not_in_catalog"; associated_transcript "novel"; exon_number "2"; isoform_final "Neoexon"; isoform_final_subtype "Neoexon"; neotranscript_orf_type_per_isoform "Out-of-frame ORF; In-frame ORF"; known_orf_id "ENSG00000171954__TCONS_00404603__ncRNA__13__ATG; MSC-EF1_00034107_317_433; MSC-EF1_00034107_324_1640"; ORF_ranges "19:15508456-15508497; 19:15529760-15537379; 19:15529767-15551468"
chr19	PacBio	exon	15550674	15550756	.	+	.	transcript_id "CYP4F22.12"; gene_id "ENSG00000171954.13"; gene_name "CYP4F22"; merge_id "Merge_All_00096717"; structural_category "novel_not_in_catalog"; associated_transcript "novel"; exon_number "12"; isoform_final "Neoexon"; isoform_final_subtype "Neoexon"; neotranscript_orf_type_per_isoform "Out-of-frame ORF; In-frame ORF"; known_orf_id "ENSG00000171954__TCONS_00404603__ncRNA__13__ATG; MSC-EF1_00034107_317_433; MSC-EF1_00034107_324_1640"; ORF_ranges "19:15508456-15508497; 19:15529760-15537379; 19:15529767-15551468"
chr19	PacBio	transcript	15508426	15552316	.	+	.	transcript_id "CYP4F22.12"; gene_id "ENSG00000171954.13"; gene_name "CYP4F22"; merge_id "Merge_All_00096717"; structural_category "novel_not_in_catalog"; associated_transcript "novel"; isoform_final "Neoexon"; isoform_final_subtype "Neoexon"; neotranscript_orf_type_per_isoform "Out-of-frame ORF; In-frame ORF"; known_orf_id "ENSG00000171954__TCONS_00404603__ncRNA__13__ATG; MSC-EF1_00034107_317_433; MSC-EF1_00034107_324_1640"; ORF_ranges "19:15508456-15508497; 19:15529760-15537379; 19:15529767-15551468"
chr19	PacBio	exon	15537872	15537993	.	+	.	transcript_id "CYP4F22.12"; gene_id "ENSG00000171954.13"; gene_name "CYP4F22"; merge_id "Merge_All_00096717"; structural_category "novel_not_in_catalog"; associated_transcript "novel"; exon_number "6"; isoform_final "Neoexon"; isoform_final_subtype "Neoexon"; neotranscript_orf_type_per_isoform "Out-of-frame ORF; In-frame ORF"; known_orf_id "ENSG00000171954__TCONS_00404603__ncRNA__13__ATG; MSC-EF1_00034107_317_433; MSC-EF1_00034107_324_1640"; ORF_ranges "19:15508456-15508497; 19:15529760-15537379; 19:15529767-15551468"
chr19	PacBio	exon	15544150	15544279	.	+	.	transcript_id "CYP4F22.12"; gene_id "ENSG00000171954.13"; gene_name "CYP4F22"; merge_id "Merge_All_00096717"; structural_category "novel_not_in_catalog"; associated_transcript "novel"; exon_number "9"; isoform_final "Neoexon"; isoform_final_subtype "Neoexon"; neotranscript_orf_type_per_isoform "Out-of-frame ORF; In-frame ORF"; known_orf_id "ENSG00000171954__TCONS_00404603__ncRNA__13__ATG; MSC-EF1_00034107_317_433; MSC-EF1_00034107_324_1640"; ORF_ranges "19:15508456-15508497; 19:15529760-15537379; 19:15529767-15551468"
chr19	PacBio	exon	15548108	15548241	.	+	.	transcript_id "CYP4F22.12"; gene_id "ENSG00000171954.13"; gene_name "CYP4F22"; merge_id "Merge_All_00096717"; structural_category "novel_not_in_catalog"; associated_transcript "novel"; exon_number "10"; isoform_final "Neoexon"; isoform_final_subtype "Neoexon"; neotranscript_orf_type_per_isoform "Out-of-frame ORF; In-frame ORF"; known_orf_id "ENSG00000171954__TCONS_00404603__ncRNA__13__ATG; MSC-EF1_00034107_317_433; MSC-EF1_00034107_324_1640"; ORF_ranges "19:15508456-15508497; 19:15529760-15537379; 19:15529767-15551468"
chr19	PacBio	exon	15508426	15508583	.	+	.	transcript_id "CYP4F22.12"; gene_id "ENSG00000171954.13"; gene_name "CYP4F22"; merge_id "Merge_All_00096717"; structural_category "novel_not_in_catalog"; associated_transcript "novel"; exon_number "1"; isoform_final "Neoexon"; isoform_final_subtype "Neoexon"; neotranscript_orf_type_per_isoform "Out-of-frame ORF; In-frame ORF"; known_orf_id "ENSG00000171954__TCONS_00404603__ncRNA__13__ATG; MSC-EF1_00034107_317_433; MSC-EF1_00034107_324_1640"; ORF_ranges "19:15508456-15508497; 19:15529760-15537379; 19:15529767-15551468"
chr19	PacBio	exon	15540450	15540717	.	+	.	transcript_id "CYP4F22.12"; gene_id "ENSG00000171954.13"; gene_name "CYP4F22"; merge_id "Merge_All_00096717"; structural_category "novel_not_in_catalog"; associated_transcript "novel"; exon_number "7"; isoform_final "Neoexon"; isoform_final_subtype "Neoexon"; neotranscript_orf_type_per_isoform "Out-of-frame ORF; In-frame ORF"; known_orf_id "ENSG00000171954__TCONS_00404603__ncRNA__13__ATG; MSC-EF1_00034107_317_433; MSC-EF1_00034107_324_1640"; ORF_ranges "19:15508456-15508497; 19:15529760-15537379; 19:15529767-15551468"
chr19	PacBio	exon	15551294	15552316	.	+	.	transcript_id "CYP4F22.12"; gene_id "ENSG00000171954.13"; gene_name "CYP4F22"; merge_id "Merge_All_00096717"; structural_category "novel_not_in_catalog"; associated_transcript "novel"; exon_number "13"; isoform_final "Neoexon"; isoform_final_subtype "Neoexon"; neotranscript_orf_type_per_isoform "Out-of-frame ORF; In-frame ORF"; known_orf_id "ENSG00000171954__TCONS_00404603__ncRNA__13__ATG; MSC-EF1_00034107_317_433; MSC-EF1_00034107_324_1640"; ORF_ranges "19:15508456-15508497; 19:15529760-15537379; 19:15529767-15551468"
chr19	PacBio	exon	15537535	15537662	.	+	.	transcript_id "CYP4F22.12"; gene_id "ENSG00000171954.13"; gene_name "CYP4F22"; merge_id "Merge_All_00096717"; structural_category "novel_not_in_catalog"; associated_transcript "novel"; exon_number "5"; isoform_final "Neoexon"; isoform_final_subtype "Neoexon"; neotranscript_orf_type_per_isoform "Out-of-frame ORF; In-frame ORF"; known_orf_id "ENSG00000171954__TCONS_00404603__ncRNA__13__ATG; MSC-EF1_00034107_317_433; MSC-EF1_00034107_324_1640"; ORF_ranges "19:15508456-15508497; 19:15529760-15537379; 19:15529767-15551468"
chr19	PacBio	transcript	15508458	15552316	.	+	.	transcript_id "CYP4F22.13"; gene_id "ENSG00000171954.13"; gene_name "CYP4F22"; merge_id "Merge_All_00100826"; structural_category "novel_not_in_catalog"; associated_transcript "novel"; isoform_final "Non-canonical"; isoform_final_subtype "at_least_one_novel_splicesite"; neotranscript_orf_type_per_isoform "No ORF"; known_orf_id "NA"; ORF_ranges "NA"
chr19	PacBio	exon	15548087	15548241	.	+	.	transcript_id "CYP4F22.13"; gene_id "ENSG00000171954.13"; gene_name "CYP4F22"; merge_id "Merge_All_00100826"; structural_category "novel_not_in_catalog"; associated_transcript "novel"; exon_number "12"; isoform_final "Non-canonical"; isoform_final_subtype "at_least_one_novel_splicesite"; neotranscript_orf_type_per_isoform "No ORF"; known_orf_id "NA"; ORF_ranges "NA"
chr19	PacBio	exon	15549138	15549202	.	+	.	transcript_id "CYP4F22.13"; gene_id "ENSG00000171954.13"; gene_name "CYP4F22"; merge_id "Merge_All_00100826"; structural_category "novel_not_in_catalog"; associated_transcript "novel"; exon_number "13"; isoform_final "Non-canonical"; isoform_final_subtype "at_least_one_novel_splicesite"; neotranscript_orf_type_per_isoform "No ORF"; known_orf_id "NA"; ORF_ranges "NA"
chr19	PacBio	exon	15540450	15540717	.	+	.	transcript_id "CYP4F22.13"; gene_id "ENSG00000171954.13"; gene_name "CYP4F22"; merge_id "Merge_All_00100826"; structural_category "novel_not_in_catalog"; associated_transcript "novel"; exon_number "9"; isoform_final "Non-canonical"; isoform_final_subtype "at_least_one_novel_splicesite"; neotranscript_orf_type_per_isoform "No ORF"; known_orf_id "NA"; ORF_ranges "NA"
chr19	PacBio	exon	15509590	15509793	.	+	.	transcript_id "CYP4F22.13"; gene_id "ENSG00000171954.13"; gene_name "CYP4F22"; merge_id "Merge_All_00100826"; structural_category "novel_not_in_catalog"; associated_transcript "novel"; exon_number "2"; isoform_final "Non-canonical"; isoform_final_subtype "at_least_one_novel_splicesite"; neotranscript_orf_type_per_isoform "No ORF"; known_orf_id "NA"; ORF_ranges "NA"
chr19	PacBio	exon	15508458	15508583	.	+	.	transcript_id "CYP4F22.13"; gene_id "ENSG00000171954.13"; gene_name "CYP4F22"; merge_id "Merge_All_00100826"; structural_category "novel_not_in_catalog"; associated_transcript "novel"; exon_number "1"; isoform_final "Non-canonical"; isoform_final_subtype "at_least_one_novel_splicesite"; neotranscript_orf_type_per_isoform "No ORF"; known_orf_id "NA"; ORF_ranges "NA"
chr19	PacBio	exon	15537872	15537993	.	+	.	transcript_id "CYP4F22.13"; gene_id "ENSG00000171954.13"; gene_name "CYP4F22"; merge_id "Merge_All_00100826"; structural_category "novel_not_in_catalog"; associated_transcript "novel"; exon_number "8"; isoform_final "Non-canonical"; isoform_final_subtype "at_least_one_novel_splicesite"; neotranscript_orf_type_per_isoform "No ORF"; known_orf_id "NA"; ORF_ranges "NA"
chr19	PacBio	exon	15523693	15523799	.	+	.	transcript_id "CYP4F22.13"; gene_id "ENSG00000171954.13"; gene_name "CYP4F22"; merge_id "Merge_All_00100826"; structural_category "novel_not_in_catalog"; associated_transcript "novel"; exon_number "3"; isoform_final "Non-canonical"; isoform_final_subtype "at_least_one_novel_splicesite"; neotranscript_orf_type_per_isoform "No ORF"; known_orf_id "NA"; ORF_ranges "NA"
chr19	PacBio	exon	15550674	15550756	.	+	.	transcript_id "CYP4F22.13"; gene_id "ENSG00000171954.13"; gene_name "CYP4F22"; merge_id "Merge_All_00100826"; structural_category "novel_not_in_catalog"; associated_transcript "novel"; exon_number "14"; isoform_final "Non-canonical"; isoform_final_subtype "at_least_one_novel_splicesite"; neotranscript_orf_type_per_isoform "No ORF"; known_orf_id "NA"; ORF_ranges "NA"
chr19	PacBio	exon	15537535	15537662	.	+	.	transcript_id "CYP4F22.13"; gene_id "ENSG00000171954.13"; gene_name "CYP4F22"; merge_id "Merge_All_00100826"; structural_category "novel_not_in_catalog"; associated_transcript "novel"; exon_number "7"; isoform_final "Non-canonical"; isoform_final_subtype "at_least_one_novel_splicesite"; neotranscript_orf_type_per_isoform "No ORF"; known_orf_id "NA"; ORF_ranges "NA"
chr19	PacBio	exon	15543971	15544037	.	+	.	transcript_id "CYP4F22.13"; gene_id "ENSG00000171954.13"; gene_name "CYP4F22"; merge_id "Merge_All_00100826"; structural_category "novel_not_in_catalog"; associated_transcript "novel"; exon_number "10"; isoform_final "Non-canonical"; isoform_final_subtype "at_least_one_novel_splicesite"; neotranscript_orf_type_per_isoform "No ORF"; known_orf_id "NA"; ORF_ranges "NA"
chr19	PacBio	exon	15537361	15537414	.	+	.	transcript_id "CYP4F22.13"; gene_id "ENSG00000171954.13"; gene_name "CYP4F22"; merge_id "Merge_All_00100826"; structural_category "novel_not_in_catalog"; associated_transcript "novel"; exon_number "6"; isoform_final "Non-canonical"; isoform_final_subtype "at_least_one_novel_splicesite"; neotranscript_orf_type_per_isoform "No ORF"; known_orf_id "NA"; ORF_ranges "NA"
chr19	PacBio	exon	15551294	15552316	.	+	.	transcript_id "CYP4F22.13"; gene_id "ENSG00000171954.13"; gene_name "CYP4F22"; merge_id "Merge_All_00100826"; structural_category "novel_not_in_catalog"; associated_transcript "novel"; exon_number "15"; isoform_final "Non-canonical"; isoform_final_subtype "at_least_one_novel_splicesite"; neotranscript_orf_type_per_isoform "No ORF"; known_orf_id "NA"; ORF_ranges "NA"
chr19	PacBio	exon	15529709	15529853	.	+	.	transcript_id "CYP4F22.13"; gene_id "ENSG00000171954.13"; gene_name "CYP4F22"; merge_id "Merge_All_00100826"; structural_category "novel_not_in_catalog"; associated_transcript "novel"; exon_number "5"; isoform_final "Non-canonical"; isoform_final_subtype "at_least_one_novel_splicesite"; neotranscript_orf_type_per_isoform "No ORF"; known_orf_id "NA"; ORF_ranges "NA"
chr19	PacBio	exon	15525336	15525558	.	+	.	transcript_id "CYP4F22.13"; gene_id "ENSG00000171954.13"; gene_name "CYP4F22"; merge_id "Merge_All_00100826"; structural_category "novel_not_in_catalog"; associated_transcript "novel"; exon_number "4"; isoform_final "Non-canonical"; isoform_final_subtype "at_least_one_novel_splicesite"; neotranscript_orf_type_per_isoform "No ORF"; known_orf_id "NA"; ORF_ranges "NA"
chr19	PacBio	exon	15544150	15544279	.	+	.	transcript_id "CYP4F22.13"; gene_id "ENSG00000171954.13"; gene_name "CYP4F22"; merge_id "Merge_All_00100826"; structural_category "novel_not_in_catalog"; associated_transcript "novel"; exon_number "11"; isoform_final "Non-canonical"; isoform_final_subtype "at_least_one_novel_splicesite"; neotranscript_orf_type_per_isoform "No ORF"; known_orf_id "NA"; ORF_ranges "NA"
chr19	PacBio	transcript	15508519	15538292	.	+	.	transcript_id "CYP4F22.14"; gene_id "ENSG00000171954.13"; gene_name "CYP4F22"; merge_id "Merge_All_00096718"; structural_category "incomplete-splice_match"; associated_transcript "ENST00000269703.3"; isoform_final "Neoexon"; isoform_final_subtype "Neoexon"; neotranscript_orf_type_per_isoform "In-frame ORF"; known_orf_id "NA; TC71_00037137_93_764"; ORF_ranges "NA; 19:15525337-15537994"
chr19	PacBio	exon	15523693	15523799	.	+	.	transcript_id "CYP4F22.14"; gene_id "ENSG00000171954.13"; gene_name "CYP4F22"; merge_id "Merge_All_00096718"; structural_category "incomplete-splice_match"; associated_transcript "ENST00000269703.3"; exon_number "2"; isoform_final "Neoexon"; isoform_final_subtype "Neoexon"; neotranscript_orf_type_per_isoform "In-frame ORF"; known_orf_id "NA; TC71_00037137_93_764"; ORF_ranges "NA; 19:15525337-15537994"
chr19	PacBio	exon	15529709	15529853	.	+	.	transcript_id "CYP4F22.14"; gene_id "ENSG00000171954.13"; gene_name "CYP4F22"; merge_id "Merge_All_00096718"; structural_category "incomplete-splice_match"; associated_transcript "ENST00000269703.3"; exon_number "4"; isoform_final "Neoexon"; isoform_final_subtype "Neoexon"; neotranscript_orf_type_per_isoform "In-frame ORF"; known_orf_id "NA; TC71_00037137_93_764"; ORF_ranges "NA; 19:15525337-15537994"
chr19	PacBio	exon	15508519	15508583	.	+	.	transcript_id "CYP4F22.14"; gene_id "ENSG00000171954.13"; gene_name "CYP4F22"; merge_id "Merge_All_00096718"; structural_category "incomplete-splice_match"; associated_transcript "ENST00000269703.3"; exon_number "1"; isoform_final "Neoexon"; isoform_final_subtype "Neoexon"; neotranscript_orf_type_per_isoform "In-frame ORF"; known_orf_id "NA; TC71_00037137_93_764"; ORF_ranges "NA; 19:15525337-15537994"
chr19	PacBio	exon	15537535	15537662	.	+	.	transcript_id "CYP4F22.14"; gene_id "ENSG00000171954.13"; gene_name "CYP4F22"; merge_id "Merge_All_00096718"; structural_category "incomplete-splice_match"; associated_transcript "ENST00000269703.3"; exon_number "6"; isoform_final "Neoexon"; isoform_final_subtype "Neoexon"; neotranscript_orf_type_per_isoform "In-frame ORF"; known_orf_id "NA; TC71_00037137_93_764"; ORF_ranges "NA; 19:15525337-15537994"
chr19	PacBio	exon	15537361	15537414	.	+	.	transcript_id "CYP4F22.14"; gene_id "ENSG00000171954.13"; gene_name "CYP4F22"; merge_id "Merge_All_00096718"; structural_category "incomplete-splice_match"; associated_transcript "ENST00000269703.3"; exon_number "5"; isoform_final "Neoexon"; isoform_final_subtype "Neoexon"; neotranscript_orf_type_per_isoform "In-frame ORF"; known_orf_id "NA; TC71_00037137_93_764"; ORF_ranges "NA; 19:15525337-15537994"
chr19	PacBio	exon	15537872	15538292	.	+	.	transcript_id "CYP4F22.14"; gene_id "ENSG00000171954.13"; gene_name "CYP4F22"; merge_id "Merge_All_00096718"; structural_category "incomplete-splice_match"; associated_transcript "ENST00000269703.3"; exon_number "7"; isoform_final "Neoexon"; isoform_final_subtype "Neoexon"; neotranscript_orf_type_per_isoform "In-frame ORF"; known_orf_id "NA; TC71_00037137_93_764"; ORF_ranges "NA; 19:15525337-15537994"
chr19	PacBio	exon	15525336	15525558	.	+	.	transcript_id "CYP4F22.14"; gene_id "ENSG00000171954.13"; gene_name "CYP4F22"; merge_id "Merge_All_00096718"; structural_category "incomplete-splice_match"; associated_transcript "ENST00000269703.3"; exon_number "3"; isoform_final "Neoexon"; isoform_final_subtype "Neoexon"; neotranscript_orf_type_per_isoform "In-frame ORF"; known_orf_id "NA; TC71_00037137_93_764"; ORF_ranges "NA; 19:15525337-15537994"
chr19	PacBio	exon	15537535	15537662	.	+	.	transcript_id "CYP4F22.15"; gene_id "ENSG00000171954.13"; gene_name "CYP4F22"; merge_id "Merge_All_00091796"; structural_category "novel_not_in_catalog"; associated_transcript "novel"; exon_number "6"; isoform_final "Neoexon"; isoform_final_subtype "Neoexon"; neotranscript_orf_type_per_isoform "No ORF"; known_orf_id "NA"; ORF_ranges "NA"
chr19	PacBio	transcript	15508480	15552316	.	+	.	transcript_id "CYP4F22.15"; gene_id "ENSG00000171954.13"; gene_name "CYP4F22"; merge_id "Merge_All_00091796"; structural_category "novel_not_in_catalog"; associated_transcript "novel"; isoform_final "Neoexon"; isoform_final_subtype "Neoexon"; neotranscript_orf_type_per_isoform "No ORF"; known_orf_id "NA"; ORF_ranges "NA"
chr19	PacBio	exon	15550674	15550756	.	+	.	transcript_id "CYP4F22.15"; gene_id "ENSG00000171954.13"; gene_name "CYP4F22"; merge_id "Merge_All_00091796"; structural_category "novel_not_in_catalog"; associated_transcript "novel"; exon_number "14"; isoform_final "Neoexon"; isoform_final_subtype "Neoexon"; neotranscript_orf_type_per_isoform "No ORF"; known_orf_id "NA"; ORF_ranges "NA"
chr19	PacBio	exon	15539254	15539364	.	+	.	transcript_id "CYP4F22.15"; gene_id "ENSG00000171954.13"; gene_name "CYP4F22"; merge_id "Merge_All_00091796"; structural_category "novel_not_in_catalog"; associated_transcript "novel"; exon_number "8"; isoform_final "Neoexon"; isoform_final_subtype "Neoexon"; neotranscript_orf_type_per_isoform "No ORF"; known_orf_id "NA"; ORF_ranges "NA"
chr19	PacBio	exon	15548108	15548241	.	+	.	transcript_id "CYP4F22.15"; gene_id "ENSG00000171954.13"; gene_name "CYP4F22"; merge_id "Merge_All_00091796"; structural_category "novel_not_in_catalog"; associated_transcript "novel"; exon_number "12"; isoform_final "Neoexon"; isoform_final_subtype "Neoexon"; neotranscript_orf_type_per_isoform "No ORF"; known_orf_id "NA"; ORF_ranges "NA"
chr19	PacBio	exon	15540450	15540717	.	+	.	transcript_id "CYP4F22.15"; gene_id "ENSG00000171954.13"; gene_name "CYP4F22"; merge_id "Merge_All_00091796"; structural_category "novel_not_in_catalog"; associated_transcript "novel"; exon_number "9"; isoform_final "Neoexon"; isoform_final_subtype "Neoexon"; neotranscript_orf_type_per_isoform "No ORF"; known_orf_id "NA"; ORF_ranges "NA"
chr19	PacBio	exon	15537361	15537414	.	+	.	transcript_id "CYP4F22.15"; gene_id "ENSG00000171954.13"; gene_name "CYP4F22"; merge_id "Merge_All_00091796"; structural_category "novel_not_in_catalog"; associated_transcript "novel"; exon_number "5"; isoform_final "Neoexon"; isoform_final_subtype "Neoexon"; neotranscript_orf_type_per_isoform "No ORF"; known_orf_id "NA"; ORF_ranges "NA"
chr19	PacBio	exon	15525336	15525558	.	+	.	transcript_id "CYP4F22.15"; gene_id "ENSG00000171954.13"; gene_name "CYP4F22"; merge_id "Merge_All_00091796"; structural_category "novel_not_in_catalog"; associated_transcript "novel"; exon_number "3"; isoform_final "Neoexon"; isoform_final_subtype "Neoexon"; neotranscript_orf_type_per_isoform "No ORF"; known_orf_id "NA"; ORF_ranges "NA"
chr19	PacBio	exon	15529709	15529853	.	+	.	transcript_id "CYP4F22.15"; gene_id "ENSG00000171954.13"; gene_name "CYP4F22"; merge_id "Merge_All_00091796"; structural_category "novel_not_in_catalog"; associated_transcript "novel"; exon_number "4"; isoform_final "Neoexon"; isoform_final_subtype "Neoexon"; neotranscript_orf_type_per_isoform "No ORF"; known_orf_id "NA"; ORF_ranges "NA"
chr19	PacBio	exon	15523693	15523799	.	+	.	transcript_id "CYP4F22.15"; gene_id "ENSG00000171954.13"; gene_name "CYP4F22"; merge_id "Merge_All_00091796"; structural_category "novel_not_in_catalog"; associated_transcript "novel"; exon_number "2"; isoform_final "Neoexon"; isoform_final_subtype "Neoexon"; neotranscript_orf_type_per_isoform "No ORF"; known_orf_id "NA"; ORF_ranges "NA"
chr19	PacBio	exon	15543971	15544037	.	+	.	transcript_id "CYP4F22.15"; gene_id "ENSG00000171954.13"; gene_name "CYP4F22"; merge_id "Merge_All_00091796"; structural_category "novel_not_in_catalog"; associated_transcript "novel"; exon_number "10"; isoform_final "Neoexon"; isoform_final_subtype "Neoexon"; neotranscript_orf_type_per_isoform "No ORF"; known_orf_id "NA"; ORF_ranges "NA"
chr19	PacBio	exon	15549138	15549202	.	+	.	transcript_id "CYP4F22.15"; gene_id "ENSG00000171954.13"; gene_name "CYP4F22"; merge_id "Merge_All_00091796"; structural_category "novel_not_in_catalog"; associated_transcript "novel"; exon_number "13"; isoform_final "Neoexon"; isoform_final_subtype "Neoexon"; neotranscript_orf_type_per_isoform "No ORF"; known_orf_id "NA"; ORF_ranges "NA"
chr19	PacBio	exon	15508480	15508583	.	+	.	transcript_id "CYP4F22.15"; gene_id "ENSG00000171954.13"; gene_name "CYP4F22"; merge_id "Merge_All_00091796"; structural_category "novel_not_in_catalog"; associated_transcript "novel"; exon_number "1"; isoform_final "Neoexon"; isoform_final_subtype "Neoexon"; neotranscript_orf_type_per_isoform "No ORF"; known_orf_id "NA"; ORF_ranges "NA"
chr19	PacBio	exon	15537872	15537993	.	+	.	transcript_id "CYP4F22.15"; gene_id "ENSG00000171954.13"; gene_name "CYP4F22"; merge_id "Merge_All_00091796"; structural_category "novel_not_in_catalog"; associated_transcript "novel"; exon_number "7"; isoform_final "Neoexon"; isoform_final_subtype "Neoexon"; neotranscript_orf_type_per_isoform "No ORF"; known_orf_id "NA"; ORF_ranges "NA"
chr19	PacBio	exon	15544150	15544279	.	+	.	transcript_id "CYP4F22.15"; gene_id "ENSG00000171954.13"; gene_name "CYP4F22"; merge_id "Merge_All_00091796"; structural_category "novel_not_in_catalog"; associated_transcript "novel"; exon_number "11"; isoform_final "Neoexon"; isoform_final_subtype "Neoexon"; neotranscript_orf_type_per_isoform "No ORF"; known_orf_id "NA"; ORF_ranges "NA"
chr19	PacBio	exon	15551294	15552316	.	+	.	transcript_id "CYP4F22.15"; gene_id "ENSG00000171954.13"; gene_name "CYP4F22"; merge_id "Merge_All_00091796"; structural_category "novel_not_in_catalog"; associated_transcript "novel"; exon_number "15"; isoform_final "Neoexon"; isoform_final_subtype "Neoexon"; neotranscript_orf_type_per_isoform "No ORF"; known_orf_id "NA"; ORF_ranges "NA"
chr19	PacBio	exon	15551294	15552316	.	+	.	transcript_id "CYP4F22.16"; gene_id "ENSG00000171954.13"; gene_name "CYP4F22"; merge_id "Merge_All_00100827"; structural_category "novel_not_in_catalog"; associated_transcript "novel"; exon_number "8"; isoform_final "Non-canonical"; isoform_final_subtype "at_least_one_novel_splicesite"; neotranscript_orf_type_per_isoform "No ORF"; known_orf_id "NA"; ORF_ranges "NA"
chr19	PacBio	exon	15548108	15548241	.	+	.	transcript_id "CYP4F22.16"; gene_id "ENSG00000171954.13"; gene_name "CYP4F22"; merge_id "Merge_All_00100827"; structural_category "novel_not_in_catalog"; associated_transcript "novel"; exon_number "5"; isoform_final "Non-canonical"; isoform_final_subtype "at_least_one_novel_splicesite"; neotranscript_orf_type_per_isoform "No ORF"; known_orf_id "NA"; ORF_ranges "NA"
chr19	PacBio	exon	15540655	15540717	.	+	.	transcript_id "CYP4F22.16"; gene_id "ENSG00000171954.13"; gene_name "CYP4F22"; merge_id "Merge_All_00100827"; structural_category "novel_not_in_catalog"; associated_transcript "novel"; exon_number "2"; isoform_final "Non-canonical"; isoform_final_subtype "at_least_one_novel_splicesite"; neotranscript_orf_type_per_isoform "No ORF"; known_orf_id "NA"; ORF_ranges "NA"
chr19	PacBio	exon	15543971	15544037	.	+	.	transcript_id "CYP4F22.16"; gene_id "ENSG00000171954.13"; gene_name "CYP4F22"; merge_id "Merge_All_00100827"; structural_category "novel_not_in_catalog"; associated_transcript "novel"; exon_number "3"; isoform_final "Non-canonical"; isoform_final_subtype "at_least_one_novel_splicesite"; neotranscript_orf_type_per_isoform "No ORF"; known_orf_id "NA"; ORF_ranges "NA"
chr19	PacBio	exon	15549138	15549202	.	+	.	transcript_id "CYP4F22.16"; gene_id "ENSG00000171954.13"; gene_name "CYP4F22"; merge_id "Merge_All_00100827"; structural_category "novel_not_in_catalog"; associated_transcript "novel"; exon_number "6"; isoform_final "Non-canonical"; isoform_final_subtype "at_least_one_novel_splicesite"; neotranscript_orf_type_per_isoform "No ORF"; known_orf_id "NA"; ORF_ranges "NA"
chr19	PacBio	exon	15544150	15544279	.	+	.	transcript_id "CYP4F22.16"; gene_id "ENSG00000171954.13"; gene_name "CYP4F22"; merge_id "Merge_All_00100827"; structural_category "novel_not_in_catalog"; associated_transcript "novel"; exon_number "4"; isoform_final "Non-canonical"; isoform_final_subtype "at_least_one_novel_splicesite"; neotranscript_orf_type_per_isoform "No ORF"; known_orf_id "NA"; ORF_ranges "NA"
chr19	PacBio	exon	15508490	15508583	.	+	.	transcript_id "CYP4F22.16"; gene_id "ENSG00000171954.13"; gene_name "CYP4F22"; merge_id "Merge_All_00100827"; structural_category "novel_not_in_catalog"; associated_transcript "novel"; exon_number "1"; isoform_final "Non-canonical"; isoform_final_subtype "at_least_one_novel_splicesite"; neotranscript_orf_type_per_isoform "No ORF"; known_orf_id "NA"; ORF_ranges "NA"
chr19	PacBio	transcript	15508490	15552316	.	+	.	transcript_id "CYP4F22.16"; gene_id "ENSG00000171954.13"; gene_name "CYP4F22"; merge_id "Merge_All_00100827"; structural_category "novel_not_in_catalog"; associated_transcript "novel"; isoform_final "Non-canonical"; isoform_final_subtype "at_least_one_novel_splicesite"; neotranscript_orf_type_per_isoform "No ORF"; known_orf_id "NA"; ORF_ranges "NA"
chr19	PacBio	exon	15550674	15550756	.	+	.	transcript_id "CYP4F22.16"; gene_id "ENSG00000171954.13"; gene_name "CYP4F22"; merge_id "Merge_All_00100827"; structural_category "novel_not_in_catalog"; associated_transcript "novel"; exon_number "7"; isoform_final "Non-canonical"; isoform_final_subtype "at_least_one_novel_splicesite"; neotranscript_orf_type_per_isoform "No ORF"; known_orf_id "NA"; ORF_ranges "NA"
chr19	FLAIR	exon	15551294	15552317	.	+	.	transcript_id "CYP4F22.17"; gene_id "ENSG00000171954.13"; gene_name "CYP4F22"; merge_id "Merge_All_00091794"; structural_category "novel_in_catalog"; associated_transcript "novel"; exon_number "13"; isoform_final "Non-canonical"; isoform_final_subtype "combination_of_known_splicesites"; neotranscript_orf_type_per_isoform "In-frame ORF"; known_orf_id "TCONS_00404601_860_2452; NA"; ORF_ranges "19:15525337-15551468; NA"
chr19	FLAIR	exon	15550674	15550756	.	+	.	transcript_id "CYP4F22.17"; gene_id "ENSG00000171954.13"; gene_name "CYP4F22"; merge_id "Merge_All_00091794"; structural_category "novel_in_catalog"; associated_transcript "novel"; exon_number "12"; isoform_final "Non-canonical"; isoform_final_subtype "combination_of_known_splicesites"; neotranscript_orf_type_per_isoform "In-frame ORF"; known_orf_id "TCONS_00404601_860_2452; NA"; ORF_ranges "19:15525337-15551468; NA"
chr19	FLAIR	exon	15540450	15540717	.	+	.	transcript_id "CYP4F22.17"; gene_id "ENSG00000171954.13"; gene_name "CYP4F22"; merge_id "Merge_All_00091794"; structural_category "novel_in_catalog"; associated_transcript "novel"; exon_number "7"; isoform_final "Non-canonical"; isoform_final_subtype "combination_of_known_splicesites"; neotranscript_orf_type_per_isoform "In-frame ORF"; known_orf_id "TCONS_00404601_860_2452; NA"; ORF_ranges "19:15525337-15551468; NA"
chr19	FLAIR	exon	15549138	15549202	.	+	.	transcript_id "CYP4F22.17"; gene_id "ENSG00000171954.13"; gene_name "CYP4F22"; merge_id "Merge_All_00091794"; structural_category "novel_in_catalog"; associated_transcript "novel"; exon_number "11"; isoform_final "Non-canonical"; isoform_final_subtype "combination_of_known_splicesites"; neotranscript_orf_type_per_isoform "In-frame ORF"; known_orf_id "TCONS_00404601_860_2452; NA"; ORF_ranges "19:15525337-15551468; NA"
chr19	FLAIR	exon	15543971	15544037	.	+	.	transcript_id "CYP4F22.17"; gene_id "ENSG00000171954.13"; gene_name "CYP4F22"; merge_id "Merge_All_00091794"; structural_category "novel_in_catalog"; associated_transcript "novel"; exon_number "8"; isoform_final "Non-canonical"; isoform_final_subtype "combination_of_known_splicesites"; neotranscript_orf_type_per_isoform "In-frame ORF"; known_orf_id "TCONS_00404601_860_2452; NA"; ORF_ranges "19:15525337-15551468; NA"
chr19	FLAIR	transcript	15508493	15552317	.	+	.	transcript_id "CYP4F22.17"; gene_id "ENSG00000171954.13"; gene_name "CYP4F22"; merge_id "Merge_All_00091794"; structural_category "novel_in_catalog"; associated_transcript "novel"; isoform_final "Non-canonical"; isoform_final_subtype "combination_of_known_splicesites"; neotranscript_orf_type_per_isoform "In-frame ORF"; known_orf_id "TCONS_00404601_860_2452; NA"; ORF_ranges "19:15525337-15551468; NA"
chr19	FLAIR	exon	15537361	15537414	.	+	.	transcript_id "CYP4F22.17"; gene_id "ENSG00000171954.13"; gene_name "CYP4F22"; merge_id "Merge_All_00091794"; structural_category "novel_in_catalog"; associated_transcript "novel"; exon_number "4"; isoform_final "Non-canonical"; isoform_final_subtype "combination_of_known_splicesites"; neotranscript_orf_type_per_isoform "In-frame ORF"; known_orf_id "TCONS_00404601_860_2452; NA"; ORF_ranges "19:15525337-15551468; NA"
chr19	FLAIR	exon	15525336	15525558	.	+	.	transcript_id "CYP4F22.17"; gene_id "ENSG00000171954.13"; gene_name "CYP4F22"; merge_id "Merge_All_00091794"; structural_category "novel_in_catalog"; associated_transcript "novel"; exon_number "2"; isoform_final "Non-canonical"; isoform_final_subtype "combination_of_known_splicesites"; neotranscript_orf_type_per_isoform "In-frame ORF"; known_orf_id "TCONS_00404601_860_2452; NA"; ORF_ranges "19:15525337-15551468; NA"
chr19	FLAIR	exon	15548108	15548241	.	+	.	transcript_id "CYP4F22.17"; gene_id "ENSG00000171954.13"; gene_name "CYP4F22"; merge_id "Merge_All_00091794"; structural_category "novel_in_catalog"; associated_transcript "novel"; exon_number "10"; isoform_final "Non-canonical"; isoform_final_subtype "combination_of_known_splicesites"; neotranscript_orf_type_per_isoform "In-frame ORF"; known_orf_id "TCONS_00404601_860_2452; NA"; ORF_ranges "19:15525337-15551468; NA"
chr19	FLAIR	exon	15544150	15544279	.	+	.	transcript_id "CYP4F22.17"; gene_id "ENSG00000171954.13"; gene_name "CYP4F22"; merge_id "Merge_All_00091794"; structural_category "novel_in_catalog"; associated_transcript "novel"; exon_number "9"; isoform_final "Non-canonical"; isoform_final_subtype "combination_of_known_splicesites"; neotranscript_orf_type_per_isoform "In-frame ORF"; known_orf_id "TCONS_00404601_860_2452; NA"; ORF_ranges "19:15525337-15551468; NA"
chr19	FLAIR	exon	15529709	15529853	.	+	.	transcript_id "CYP4F22.17"; gene_id "ENSG00000171954.13"; gene_name "CYP4F22"; merge_id "Merge_All_00091794"; structural_category "novel_in_catalog"; associated_transcript "novel"; exon_number "3"; isoform_final "Non-canonical"; isoform_final_subtype "combination_of_known_splicesites"; neotranscript_orf_type_per_isoform "In-frame ORF"; known_orf_id "TCONS_00404601_860_2452; NA"; ORF_ranges "19:15525337-15551468; NA"
chr19	FLAIR	exon	15537535	15537662	.	+	.	transcript_id "CYP4F22.17"; gene_id "ENSG00000171954.13"; gene_name "CYP4F22"; merge_id "Merge_All_00091794"; structural_category "novel_in_catalog"; associated_transcript "novel"; exon_number "5"; isoform_final "Non-canonical"; isoform_final_subtype "combination_of_known_splicesites"; neotranscript_orf_type_per_isoform "In-frame ORF"; known_orf_id "TCONS_00404601_860_2452; NA"; ORF_ranges "19:15525337-15551468; NA"
chr19	FLAIR	exon	15537872	15537993	.	+	.	transcript_id "CYP4F22.17"; gene_id "ENSG00000171954.13"; gene_name "CYP4F22"; merge_id "Merge_All_00091794"; structural_category "novel_in_catalog"; associated_transcript "novel"; exon_number "6"; isoform_final "Non-canonical"; isoform_final_subtype "combination_of_known_splicesites"; neotranscript_orf_type_per_isoform "In-frame ORF"; known_orf_id "TCONS_00404601_860_2452; NA"; ORF_ranges "19:15525337-15551468; NA"
chr19	FLAIR	exon	15508493	15508583	.	+	.	transcript_id "CYP4F22.17"; gene_id "ENSG00000171954.13"; gene_name "CYP4F22"; merge_id "Merge_All_00091794"; structural_category "novel_in_catalog"; associated_transcript "novel"; exon_number "1"; isoform_final "Non-canonical"; isoform_final_subtype "combination_of_known_splicesites"; neotranscript_orf_type_per_isoform "In-frame ORF"; known_orf_id "TCONS_00404601_860_2452; NA"; ORF_ranges "19:15525337-15551468; NA"
chr19	FLAIR	exon	15537535	15537662	.	+	.	transcript_id "CYP4F22.18"; gene_id "ENSG00000171954.13"; gene_name "CYP4F22"; merge_id "Merge_All_00091795"; structural_category "novel_in_catalog"; associated_transcript "novel"; exon_number "6"; isoform_final "Non-canonical"; isoform_final_subtype "combination_of_known_splicesites"; neotranscript_orf_type_per_isoform "No ORF"; known_orf_id "NA"; ORF_ranges "NA"
chr19	FLAIR	exon	15550674	15550756	.	+	.	transcript_id "CYP4F22.18"; gene_id "ENSG00000171954.13"; gene_name "CYP4F22"; merge_id "Merge_All_00091795"; structural_category "novel_in_catalog"; associated_transcript "novel"; exon_number "12"; isoform_final "Non-canonical"; isoform_final_subtype "combination_of_known_splicesites"; neotranscript_orf_type_per_isoform "No ORF"; known_orf_id "NA"; ORF_ranges "NA"
chr19	FLAIR	exon	15523693	15523799	.	+	.	transcript_id "CYP4F22.18"; gene_id "ENSG00000171954.13"; gene_name "CYP4F22"; merge_id "Merge_All_00091795"; structural_category "novel_in_catalog"; associated_transcript "novel"; exon_number "2"; isoform_final "Non-canonical"; isoform_final_subtype "combination_of_known_splicesites"; neotranscript_orf_type_per_isoform "No ORF"; known_orf_id "NA"; ORF_ranges "NA"
chr19	FLAIR	exon	15548108	15548241	.	+	.	transcript_id "CYP4F22.18"; gene_id "ENSG00000171954.13"; gene_name "CYP4F22"; merge_id "Merge_All_00091795"; structural_category "novel_in_catalog"; associated_transcript "novel"; exon_number "10"; isoform_final "Non-canonical"; isoform_final_subtype "combination_of_known_splicesites"; neotranscript_orf_type_per_isoform "No ORF"; known_orf_id "NA"; ORF_ranges "NA"
chr19	FLAIR	exon	15529709	15529853	.	+	.	transcript_id "CYP4F22.18"; gene_id "ENSG00000171954.13"; gene_name "CYP4F22"; merge_id "Merge_All_00091795"; structural_category "novel_in_catalog"; associated_transcript "novel"; exon_number "4"; isoform_final "Non-canonical"; isoform_final_subtype "combination_of_known_splicesites"; neotranscript_orf_type_per_isoform "No ORF"; known_orf_id "NA"; ORF_ranges "NA"
chr19	FLAIR	exon	15549138	15549202	.	+	.	transcript_id "CYP4F22.18"; gene_id "ENSG00000171954.13"; gene_name "CYP4F22"; merge_id "Merge_All_00091795"; structural_category "novel_in_catalog"; associated_transcript "novel"; exon_number "11"; isoform_final "Non-canonical"; isoform_final_subtype "combination_of_known_splicesites"; neotranscript_orf_type_per_isoform "No ORF"; known_orf_id "NA"; ORF_ranges "NA"
chr19	FLAIR	exon	15543971	15544037	.	+	.	transcript_id "CYP4F22.18"; gene_id "ENSG00000171954.13"; gene_name "CYP4F22"; merge_id "Merge_All_00091795"; structural_category "novel_in_catalog"; associated_transcript "novel"; exon_number "8"; isoform_final "Non-canonical"; isoform_final_subtype "combination_of_known_splicesites"; neotranscript_orf_type_per_isoform "No ORF"; known_orf_id "NA"; ORF_ranges "NA"
chr19	FLAIR	exon	15551294	15552317	.	+	.	transcript_id "CYP4F22.18"; gene_id "ENSG00000171954.13"; gene_name "CYP4F22"; merge_id "Merge_All_00091795"; structural_category "novel_in_catalog"; associated_transcript "novel"; exon_number "13"; isoform_final "Non-canonical"; isoform_final_subtype "combination_of_known_splicesites"; neotranscript_orf_type_per_isoform "No ORF"; known_orf_id "NA"; ORF_ranges "NA"
chr19	FLAIR	exon	15544150	15544279	.	+	.	transcript_id "CYP4F22.18"; gene_id "ENSG00000171954.13"; gene_name "CYP4F22"; merge_id "Merge_All_00091795"; structural_category "novel_in_catalog"; associated_transcript "novel"; exon_number "9"; isoform_final "Non-canonical"; isoform_final_subtype "combination_of_known_splicesites"; neotranscript_orf_type_per_isoform "No ORF"; known_orf_id "NA"; ORF_ranges "NA"
chr19	FLAIR	exon	15525336	15525558	.	+	.	transcript_id "CYP4F22.18"; gene_id "ENSG00000171954.13"; gene_name "CYP4F22"; merge_id "Merge_All_00091795"; structural_category "novel_in_catalog"; associated_transcript "novel"; exon_number "3"; isoform_final "Non-canonical"; isoform_final_subtype "combination_of_known_splicesites"; neotranscript_orf_type_per_isoform "No ORF"; known_orf_id "NA"; ORF_ranges "NA"
chr19	FLAIR	transcript	15508493	15552317	.	+	.	transcript_id "CYP4F22.18"; gene_id "ENSG00000171954.13"; gene_name "CYP4F22"; merge_id "Merge_All_00091795"; structural_category "novel_in_catalog"; associated_transcript "novel"; isoform_final "Non-canonical"; isoform_final_subtype "combination_of_known_splicesites"; neotranscript_orf_type_per_isoform "No ORF"; known_orf_id "NA"; ORF_ranges "NA"
chr19	FLAIR	exon	15537361	15537414	.	+	.	transcript_id "CYP4F22.18"; gene_id "ENSG00000171954.13"; gene_name "CYP4F22"; merge_id "Merge_All_00091795"; structural_category "novel_in_catalog"; associated_transcript "novel"; exon_number "5"; isoform_final "Non-canonical"; isoform_final_subtype "combination_of_known_splicesites"; neotranscript_orf_type_per_isoform "No ORF"; known_orf_id "NA"; ORF_ranges "NA"
chr19	FLAIR	exon	15508493	15508583	.	+	.	transcript_id "CYP4F22.18"; gene_id "ENSG00000171954.13"; gene_name "CYP4F22"; merge_id "Merge_All_00091795"; structural_category "novel_in_catalog"; associated_transcript "novel"; exon_number "1"; isoform_final "Non-canonical"; isoform_final_subtype "combination_of_known_splicesites"; neotranscript_orf_type_per_isoform "No ORF"; known_orf_id "NA"; ORF_ranges "NA"
chr19	FLAIR	exon	15537872	15537993	.	+	.	transcript_id "CYP4F22.18"; gene_id "ENSG00000171954.13"; gene_name "CYP4F22"; merge_id "Merge_All_00091795"; structural_category "novel_in_catalog"; associated_transcript "novel"; exon_number "7"; isoform_final "Non-canonical"; isoform_final_subtype "combination_of_known_splicesites"; neotranscript_orf_type_per_isoform "No ORF"; known_orf_id "NA"; ORF_ranges "NA"
chr19	FLAIR	exon	15537872	15538228	.	+	.	transcript_id "CYP4F22.19"; gene_id "ENSG00000171954.13"; gene_name "CYP4F22"; merge_id "Merge_All_00100828"; structural_category "novel_in_catalog"; associated_transcript "novel"; exon_number "6"; isoform_final "Neoexon"; isoform_final_subtype "Neoexon"; neotranscript_orf_type_per_isoform "In-frame ORF"; known_orf_id "TC71_00037137_93_764"; ORF_ranges "19:15525337-15537994"
chr19	FLAIR	exon	15525336	15525558	.	+	.	transcript_id "CYP4F22.19"; gene_id "ENSG00000171954.13"; gene_name "CYP4F22"; merge_id "Merge_All_00100828"; structural_category "novel_in_catalog"; associated_transcript "novel"; exon_number "2"; isoform_final "Neoexon"; isoform_final_subtype "Neoexon"; neotranscript_orf_type_per_isoform "In-frame ORF"; known_orf_id "TC71_00037137_93_764"; ORF_ranges "19:15525337-15537994"
chr19	FLAIR	exon	15537361	15537414	.	+	.	transcript_id "CYP4F22.19"; gene_id "ENSG00000171954.13"; gene_name "CYP4F22"; merge_id "Merge_All_00100828"; structural_category "novel_in_catalog"; associated_transcript "novel"; exon_number "4"; isoform_final "Neoexon"; isoform_final_subtype "Neoexon"; neotranscript_orf_type_per_isoform "In-frame ORF"; known_orf_id "TC71_00037137_93_764"; ORF_ranges "19:15525337-15537994"
chr19	FLAIR	transcript	15508493	15538228	.	+	.	transcript_id "CYP4F22.19"; gene_id "ENSG00000171954.13"; gene_name "CYP4F22"; merge_id "Merge_All_00100828"; structural_category "novel_in_catalog"; associated_transcript "novel"; isoform_final "Neoexon"; isoform_final_subtype "Neoexon"; neotranscript_orf_type_per_isoform "In-frame ORF"; known_orf_id "TC71_00037137_93_764"; ORF_ranges "19:15525337-15537994"
chr19	FLAIR	exon	15537535	15537662	.	+	.	transcript_id "CYP4F22.19"; gene_id "ENSG00000171954.13"; gene_name "CYP4F22"; merge_id "Merge_All_00100828"; structural_category "novel_in_catalog"; associated_transcript "novel"; exon_number "5"; isoform_final "Neoexon"; isoform_final_subtype "Neoexon"; neotranscript_orf_type_per_isoform "In-frame ORF"; known_orf_id "TC71_00037137_93_764"; ORF_ranges "19:15525337-15537994"
chr19	FLAIR	exon	15529709	15529853	.	+	.	transcript_id "CYP4F22.19"; gene_id "ENSG00000171954.13"; gene_name "CYP4F22"; merge_id "Merge_All_00100828"; structural_category "novel_in_catalog"; associated_transcript "novel"; exon_number "3"; isoform_final "Neoexon"; isoform_final_subtype "Neoexon"; neotranscript_orf_type_per_isoform "In-frame ORF"; known_orf_id "TC71_00037137_93_764"; ORF_ranges "19:15525337-15537994"
chr19	FLAIR	exon	15508493	15508583	.	+	.	transcript_id "CYP4F22.19"; gene_id "ENSG00000171954.13"; gene_name "CYP4F22"; merge_id "Merge_All_00100828"; structural_category "novel_in_catalog"; associated_transcript "novel"; exon_number "1"; isoform_final "Neoexon"; isoform_final_subtype "Neoexon"; neotranscript_orf_type_per_isoform "In-frame ORF"; known_orf_id "TC71_00037137_93_764"; ORF_ranges "19:15525337-15537994"
chr19	PacBio	exon	15525336	15525558	.	+	.	transcript_id "CYP4F22.2"; gene_id "ENSG00000171954.13"; gene_name "CYP4F22"; merge_id "Merge_All_00100823"; structural_category "novel_not_in_catalog"; associated_transcript "novel"; exon_number "4"; isoform_final "Neoexon"; isoform_final_subtype "Neoexon"; neotranscript_orf_type_per_isoform "In-frame ORF"; known_orf_id "TCONS_00404601_860_2452"; ORF_ranges "19:15525337-15551468"
chr19	PacBio	exon	15537535	15537662	.	+	.	transcript_id "CYP4F22.2"; gene_id "ENSG00000171954.13"; gene_name "CYP4F22"; merge_id "Merge_All_00100823"; structural_category "novel_not_in_catalog"; associated_transcript "novel"; exon_number "7"; isoform_final "Neoexon"; isoform_final_subtype "Neoexon"; neotranscript_orf_type_per_isoform "In-frame ORF"; known_orf_id "TCONS_00404601_860_2452"; ORF_ranges "19:15525337-15551468"
chr19	PacBio	exon	15523693	15523799	.	+	.	transcript_id "CYP4F22.2"; gene_id "ENSG00000171954.13"; gene_name "CYP4F22"; merge_id "Merge_All_00100823"; structural_category "novel_not_in_catalog"; associated_transcript "novel"; exon_number "3"; isoform_final "Neoexon"; isoform_final_subtype "Neoexon"; neotranscript_orf_type_per_isoform "In-frame ORF"; known_orf_id "TCONS_00404601_860_2452"; ORF_ranges "19:15525337-15551468"
chr19	PacBio	exon	15537361	15537414	.	+	.	transcript_id "CYP4F22.2"; gene_id "ENSG00000171954.13"; gene_name "CYP4F22"; merge_id "Merge_All_00100823"; structural_category "novel_not_in_catalog"; associated_transcript "novel"; exon_number "6"; isoform_final "Neoexon"; isoform_final_subtype "Neoexon"; neotranscript_orf_type_per_isoform "In-frame ORF"; known_orf_id "TCONS_00404601_860_2452"; ORF_ranges "19:15525337-15551468"
chr19	PacBio	transcript	15507727	15552316	.	+	.	transcript_id "CYP4F22.2"; gene_id "ENSG00000171954.13"; gene_name "CYP4F22"; merge_id "Merge_All_00100823"; structural_category "novel_not_in_catalog"; associated_transcript "novel"; isoform_final "Neoexon"; isoform_final_subtype "Neoexon"; neotranscript_orf_type_per_isoform "In-frame ORF"; known_orf_id "TCONS_00404601_860_2452"; ORF_ranges "19:15525337-15551468"
chr19	PacBio	exon	15550674	15550756	.	+	.	transcript_id "CYP4F22.2"; gene_id "ENSG00000171954.13"; gene_name "CYP4F22"; merge_id "Merge_All_00100823"; structural_category "novel_not_in_catalog"; associated_transcript "novel"; exon_number "14"; isoform_final "Neoexon"; isoform_final_subtype "Neoexon"; neotranscript_orf_type_per_isoform "In-frame ORF"; known_orf_id "TCONS_00404601_860_2452"; ORF_ranges "19:15525337-15551468"
chr19	PacBio	exon	15549138	15549202	.	+	.	transcript_id "CYP4F22.2"; gene_id "ENSG00000171954.13"; gene_name "CYP4F22"; merge_id "Merge_All_00100823"; structural_category "novel_not_in_catalog"; associated_transcript "novel"; exon_number "13"; isoform_final "Neoexon"; isoform_final_subtype "Neoexon"; neotranscript_orf_type_per_isoform "In-frame ORF"; known_orf_id "TCONS_00404601_860_2452"; ORF_ranges "19:15525337-15551468"
chr19	PacBio	exon	15529709	15529853	.	+	.	transcript_id "CYP4F22.2"; gene_id "ENSG00000171954.13"; gene_name "CYP4F22"; merge_id "Merge_All_00100823"; structural_category "novel_not_in_catalog"; associated_transcript "novel"; exon_number "5"; isoform_final "Neoexon"; isoform_final_subtype "Neoexon"; neotranscript_orf_type_per_isoform "In-frame ORF"; known_orf_id "TCONS_00404601_860_2452"; ORF_ranges "19:15525337-15551468"
chr19	PacBio	exon	15507727	15507866	.	+	.	transcript_id "CYP4F22.2"; gene_id "ENSG00000171954.13"; gene_name "CYP4F22"; merge_id "Merge_All_00100823"; structural_category "novel_not_in_catalog"; associated_transcript "novel"; exon_number "1"; isoform_final "Neoexon"; isoform_final_subtype "Neoexon"; neotranscript_orf_type_per_isoform "In-frame ORF"; known_orf_id "TCONS_00404601_860_2452"; ORF_ranges "19:15525337-15551468"
chr19	PacBio	exon	15548108	15548241	.	+	.	transcript_id "CYP4F22.2"; gene_id "ENSG00000171954.13"; gene_name "CYP4F22"; merge_id "Merge_All_00100823"; structural_category "novel_not_in_catalog"; associated_transcript "novel"; exon_number "12"; isoform_final "Neoexon"; isoform_final_subtype "Neoexon"; neotranscript_orf_type_per_isoform "In-frame ORF"; known_orf_id "TCONS_00404601_860_2452"; ORF_ranges "19:15525337-15551468"
chr19	PacBio	exon	15537872	15537993	.	+	.	transcript_id "CYP4F22.2"; gene_id "ENSG00000171954.13"; gene_name "CYP4F22"; merge_id "Merge_All_00100823"; structural_category "novel_not_in_catalog"; associated_transcript "novel"; exon_number "8"; isoform_final "Neoexon"; isoform_final_subtype "Neoexon"; neotranscript_orf_type_per_isoform "In-frame ORF"; known_orf_id "TCONS_00404601_860_2452"; ORF_ranges "19:15525337-15551468"
chr19	PacBio	exon	15544150	15544279	.	+	.	transcript_id "CYP4F22.2"; gene_id "ENSG00000171954.13"; gene_name "CYP4F22"; merge_id "Merge_All_00100823"; structural_category "novel_not_in_catalog"; associated_transcript "novel"; exon_number "11"; isoform_final "Neoexon"; isoform_final_subtype "Neoexon"; neotranscript_orf_type_per_isoform "In-frame ORF"; known_orf_id "TCONS_00404601_860_2452"; ORF_ranges "19:15525337-15551468"
chr19	PacBio	exon	15519805	15519960	.	+	.	transcript_id "CYP4F22.2"; gene_id "ENSG00000171954.13"; gene_name "CYP4F22"; merge_id "Merge_All_00100823"; structural_category "novel_not_in_catalog"; associated_transcript "novel"; exon_number "2"; isoform_final "Neoexon"; isoform_final_subtype "Neoexon"; neotranscript_orf_type_per_isoform "In-frame ORF"; known_orf_id "TCONS_00404601_860_2452"; ORF_ranges "19:15525337-15551468"
chr19	PacBio	exon	15540450	15540717	.	+	.	transcript_id "CYP4F22.2"; gene_id "ENSG00000171954.13"; gene_name "CYP4F22"; merge_id "Merge_All_00100823"; structural_category "novel_not_in_catalog"; associated_transcript "novel"; exon_number "9"; isoform_final "Neoexon"; isoform_final_subtype "Neoexon"; neotranscript_orf_type_per_isoform "In-frame ORF"; known_orf_id "TCONS_00404601_860_2452"; ORF_ranges "19:15525337-15551468"
chr19	PacBio	exon	15543971	15544037	.	+	.	transcript_id "CYP4F22.2"; gene_id "ENSG00000171954.13"; gene_name "CYP4F22"; merge_id "Merge_All_00100823"; structural_category "novel_not_in_catalog"; associated_transcript "novel"; exon_number "10"; isoform_final "Neoexon"; isoform_final_subtype "Neoexon"; neotranscript_orf_type_per_isoform "In-frame ORF"; known_orf_id "TCONS_00404601_860_2452"; ORF_ranges "19:15525337-15551468"
chr19	PacBio	exon	15551294	15552316	.	+	.	transcript_id "CYP4F22.2"; gene_id "ENSG00000171954.13"; gene_name "CYP4F22"; merge_id "Merge_All_00100823"; structural_category "novel_not_in_catalog"; associated_transcript "novel"; exon_number "15"; isoform_final "Neoexon"; isoform_final_subtype "Neoexon"; neotranscript_orf_type_per_isoform "In-frame ORF"; known_orf_id "TCONS_00404601_860_2452"; ORF_ranges "19:15525337-15551468"
chr19	PacBio	transcript	15508493	15552316	.	+	.	transcript_id "CYP4F22.20"; gene_id "ENSG00000171954.13"; gene_name "CYP4F22"; merge_id "Merge_All_00102120"; structural_category "novel_not_in_catalog"; associated_transcript "novel"; isoform_final "Non-canonical"; isoform_final_subtype "at_least_one_novel_splicesite"; neotranscript_orf_type_per_isoform "No ORF"; known_orf_id "NA"; ORF_ranges "NA"
chr19	PacBio	exon	15529709	15529853	.	+	.	transcript_id "CYP4F22.20"; gene_id "ENSG00000171954.13"; gene_name "CYP4F22"; merge_id "Merge_All_00102120"; structural_category "novel_not_in_catalog"; associated_transcript "novel"; exon_number "2"; isoform_final "Non-canonical"; isoform_final_subtype "at_least_one_novel_splicesite"; neotranscript_orf_type_per_isoform "No ORF"; known_orf_id "NA"; ORF_ranges "NA"
chr19	PacBio	exon	15551294	15552316	.	+	.	transcript_id "CYP4F22.20"; gene_id "ENSG00000171954.13"; gene_name "CYP4F22"; merge_id "Merge_All_00102120"; structural_category "novel_not_in_catalog"; associated_transcript "novel"; exon_number "12"; isoform_final "Non-canonical"; isoform_final_subtype "at_least_one_novel_splicesite"; neotranscript_orf_type_per_isoform "No ORF"; known_orf_id "NA"; ORF_ranges "NA"
chr19	PacBio	exon	15548108	15548241	.	+	.	transcript_id "CYP4F22.20"; gene_id "ENSG00000171954.13"; gene_name "CYP4F22"; merge_id "Merge_All_00102120"; structural_category "novel_not_in_catalog"; associated_transcript "novel"; exon_number "9"; isoform_final "Non-canonical"; isoform_final_subtype "at_least_one_novel_splicesite"; neotranscript_orf_type_per_isoform "No ORF"; known_orf_id "NA"; ORF_ranges "NA"
chr19	PacBio	exon	15508493	15508598	.	+	.	transcript_id "CYP4F22.20"; gene_id "ENSG00000171954.13"; gene_name "CYP4F22"; merge_id "Merge_All_00102120"; structural_category "novel_not_in_catalog"; associated_transcript "novel"; exon_number "1"; isoform_final "Non-canonical"; isoform_final_subtype "at_least_one_novel_splicesite"; neotranscript_orf_type_per_isoform "No ORF"; known_orf_id "NA"; ORF_ranges "NA"
chr19	PacBio	exon	15537872	15537993	.	+	.	transcript_id "CYP4F22.20"; gene_id "ENSG00000171954.13"; gene_name "CYP4F22"; merge_id "Merge_All_00102120"; structural_category "novel_not_in_catalog"; associated_transcript "novel"; exon_number "5"; isoform_final "Non-canonical"; isoform_final_subtype "at_least_one_novel_splicesite"; neotranscript_orf_type_per_isoform "No ORF"; known_orf_id "NA"; ORF_ranges "NA"
chr19	PacBio	exon	15537361	15537414	.	+	.	transcript_id "CYP4F22.20"; gene_id "ENSG00000171954.13"; gene_name "CYP4F22"; merge_id "Merge_All_00102120"; structural_category "novel_not_in_catalog"; associated_transcript "novel"; exon_number "3"; isoform_final "Non-canonical"; isoform_final_subtype "at_least_one_novel_splicesite"; neotranscript_orf_type_per_isoform "No ORF"; known_orf_id "NA"; ORF_ranges "NA"
chr19	PacBio	exon	15544150	15544279	.	+	.	transcript_id "CYP4F22.20"; gene_id "ENSG00000171954.13"; gene_name "CYP4F22"; merge_id "Merge_All_00102120"; structural_category "novel_not_in_catalog"; associated_transcript "novel"; exon_number "8"; isoform_final "Non-canonical"; isoform_final_subtype "at_least_one_novel_splicesite"; neotranscript_orf_type_per_isoform "No ORF"; known_orf_id "NA"; ORF_ranges "NA"
chr19	PacBio	exon	15537535	15537662	.	+	.	transcript_id "CYP4F22.20"; gene_id "ENSG00000171954.13"; gene_name "CYP4F22"; merge_id "Merge_All_00102120"; structural_category "novel_not_in_catalog"; associated_transcript "novel"; exon_number "4"; isoform_final "Non-canonical"; isoform_final_subtype "at_least_one_novel_splicesite"; neotranscript_orf_type_per_isoform "No ORF"; known_orf_id "NA"; ORF_ranges "NA"
chr19	PacBio	exon	15540450	15540717	.	+	.	transcript_id "CYP4F22.20"; gene_id "ENSG00000171954.13"; gene_name "CYP4F22"; merge_id "Merge_All_00102120"; structural_category "novel_not_in_catalog"; associated_transcript "novel"; exon_number "6"; isoform_final "Non-canonical"; isoform_final_subtype "at_least_one_novel_splicesite"; neotranscript_orf_type_per_isoform "No ORF"; known_orf_id "NA"; ORF_ranges "NA"
chr19	PacBio	exon	15543971	15544037	.	+	.	transcript_id "CYP4F22.20"; gene_id "ENSG00000171954.13"; gene_name "CYP4F22"; merge_id "Merge_All_00102120"; structural_category "novel_not_in_catalog"; associated_transcript "novel"; exon_number "7"; isoform_final "Non-canonical"; isoform_final_subtype "at_least_one_novel_splicesite"; neotranscript_orf_type_per_isoform "No ORF"; known_orf_id "NA"; ORF_ranges "NA"
chr19	PacBio	exon	15550674	15550756	.	+	.	transcript_id "CYP4F22.20"; gene_id "ENSG00000171954.13"; gene_name "CYP4F22"; merge_id "Merge_All_00102120"; structural_category "novel_not_in_catalog"; associated_transcript "novel"; exon_number "11"; isoform_final "Non-canonical"; isoform_final_subtype "at_least_one_novel_splicesite"; neotranscript_orf_type_per_isoform "No ORF"; known_orf_id "NA"; ORF_ranges "NA"
chr19	PacBio	exon	15549138	15549202	.	+	.	transcript_id "CYP4F22.20"; gene_id "ENSG00000171954.13"; gene_name "CYP4F22"; merge_id "Merge_All_00102120"; structural_category "novel_not_in_catalog"; associated_transcript "novel"; exon_number "10"; isoform_final "Non-canonical"; isoform_final_subtype "at_least_one_novel_splicesite"; neotranscript_orf_type_per_isoform "No ORF"; known_orf_id "NA"; ORF_ranges "NA"
chr19	PacBio	exon	15548108	15548241	.	+	.	transcript_id "CYP4F22.21"; gene_id "ENSG00000171954.13"; gene_name "CYP4F22"; merge_id "Merge_All_00102121"; structural_category "novel_in_catalog"; associated_transcript "novel"; exon_number "10"; isoform_final "Non-canonical"; isoform_final_subtype "combination_of_known_splicesites"; neotranscript_orf_type_per_isoform "No ORF"; known_orf_id "NA"; ORF_ranges "NA"
chr19	PacBio	exon	15550674	15550756	.	+	.	transcript_id "CYP4F22.21"; gene_id "ENSG00000171954.13"; gene_name "CYP4F22"; merge_id "Merge_All_00102121"; structural_category "novel_in_catalog"; associated_transcript "novel"; exon_number "12"; isoform_final "Non-canonical"; isoform_final_subtype "combination_of_known_splicesites"; neotranscript_orf_type_per_isoform "No ORF"; known_orf_id "NA"; ORF_ranges "NA"
chr19	PacBio	exon	15544150	15544279	.	+	.	transcript_id "CYP4F22.21"; gene_id "ENSG00000171954.13"; gene_name "CYP4F22"; merge_id "Merge_All_00102121"; structural_category "novel_in_catalog"; associated_transcript "novel"; exon_number "9"; isoform_final "Non-canonical"; isoform_final_subtype "combination_of_known_splicesites"; neotranscript_orf_type_per_isoform "No ORF"; known_orf_id "NA"; ORF_ranges "NA"
chr19	PacBio	exon	15537361	15537414	.	+	.	transcript_id "CYP4F22.21"; gene_id "ENSG00000171954.13"; gene_name "CYP4F22"; merge_id "Merge_All_00102121"; structural_category "novel_in_catalog"; associated_transcript "novel"; exon_number "4"; isoform_final "Non-canonical"; isoform_final_subtype "combination_of_known_splicesites"; neotranscript_orf_type_per_isoform "No ORF"; known_orf_id "NA"; ORF_ranges "NA"
chr19	PacBio	exon	15540450	15540717	.	+	.	transcript_id "CYP4F22.21"; gene_id "ENSG00000171954.13"; gene_name "CYP4F22"; merge_id "Merge_All_00102121"; structural_category "novel_in_catalog"; associated_transcript "novel"; exon_number "7"; isoform_final "Non-canonical"; isoform_final_subtype "combination_of_known_splicesites"; neotranscript_orf_type_per_isoform "No ORF"; known_orf_id "NA"; ORF_ranges "NA"
chr19	PacBio	exon	15508504	15508583	.	+	.	transcript_id "CYP4F22.21"; gene_id "ENSG00000171954.13"; gene_name "CYP4F22"; merge_id "Merge_All_00102121"; structural_category "novel_in_catalog"; associated_transcript "novel"; exon_number "1"; isoform_final "Non-canonical"; isoform_final_subtype "combination_of_known_splicesites"; neotranscript_orf_type_per_isoform "No ORF"; known_orf_id "NA"; ORF_ranges "NA"
chr19	PacBio	exon	15551294	15552316	.	+	.	transcript_id "CYP4F22.21"; gene_id "ENSG00000171954.13"; gene_name "CYP4F22"; merge_id "Merge_All_00102121"; structural_category "novel_in_catalog"; associated_transcript "novel"; exon_number "13"; isoform_final "Non-canonical"; isoform_final_subtype "combination_of_known_splicesites"; neotranscript_orf_type_per_isoform "No ORF"; known_orf_id "NA"; ORF_ranges "NA"
chr19	PacBio	transcript	15508504	15552316	.	+	.	transcript_id "CYP4F22.21"; gene_id "ENSG00000171954.13"; gene_name "CYP4F22"; merge_id "Merge_All_00102121"; structural_category "novel_in_catalog"; associated_transcript "novel"; isoform_final "Non-canonical"; isoform_final_subtype "combination_of_known_splicesites"; neotranscript_orf_type_per_isoform "No ORF"; known_orf_id "NA"; ORF_ranges "NA"
chr19	PacBio	exon	15525336	15525558	.	+	.	transcript_id "CYP4F22.21"; gene_id "ENSG00000171954.13"; gene_name "CYP4F22"; merge_id "Merge_All_00102121"; structural_category "novel_in_catalog"; associated_transcript "novel"; exon_number "3"; isoform_final "Non-canonical"; isoform_final_subtype "combination_of_known_splicesites"; neotranscript_orf_type_per_isoform "No ORF"; known_orf_id "NA"; ORF_ranges "NA"
chr19	PacBio	exon	15523693	15523799	.	+	.	transcript_id "CYP4F22.21"; gene_id "ENSG00000171954.13"; gene_name "CYP4F22"; merge_id "Merge_All_00102121"; structural_category "novel_in_catalog"; associated_transcript "novel"; exon_number "2"; isoform_final "Non-canonical"; isoform_final_subtype "combination_of_known_splicesites"; neotranscript_orf_type_per_isoform "No ORF"; known_orf_id "NA"; ORF_ranges "NA"
chr19	PacBio	exon	15549138	15549202	.	+	.	transcript_id "CYP4F22.21"; gene_id "ENSG00000171954.13"; gene_name "CYP4F22"; merge_id "Merge_All_00102121"; structural_category "novel_in_catalog"; associated_transcript "novel"; exon_number "11"; isoform_final "Non-canonical"; isoform_final_subtype "combination_of_known_splicesites"; neotranscript_orf_type_per_isoform "No ORF"; known_orf_id "NA"; ORF_ranges "NA"
chr19	PacBio	exon	15537872	15537993	.	+	.	transcript_id "CYP4F22.21"; gene_id "ENSG00000171954.13"; gene_name "CYP4F22"; merge_id "Merge_All_00102121"; structural_category "novel_in_catalog"; associated_transcript "novel"; exon_number "6"; isoform_final "Non-canonical"; isoform_final_subtype "combination_of_known_splicesites"; neotranscript_orf_type_per_isoform "No ORF"; known_orf_id "NA"; ORF_ranges "NA"
chr19	PacBio	exon	15537535	15537662	.	+	.	transcript_id "CYP4F22.21"; gene_id "ENSG00000171954.13"; gene_name "CYP4F22"; merge_id "Merge_All_00102121"; structural_category "novel_in_catalog"; associated_transcript "novel"; exon_number "5"; isoform_final "Non-canonical"; isoform_final_subtype "combination_of_known_splicesites"; neotranscript_orf_type_per_isoform "No ORF"; known_orf_id "NA"; ORF_ranges "NA"
chr19	PacBio	exon	15543971	15544037	.	+	.	transcript_id "CYP4F22.21"; gene_id "ENSG00000171954.13"; gene_name "CYP4F22"; merge_id "Merge_All_00102121"; structural_category "novel_in_catalog"; associated_transcript "novel"; exon_number "8"; isoform_final "Non-canonical"; isoform_final_subtype "combination_of_known_splicesites"; neotranscript_orf_type_per_isoform "No ORF"; known_orf_id "NA"; ORF_ranges "NA"
chr19	PacBio	exon	15537872	15537993	.	+	.	transcript_id "CYP4F22.22"; gene_id "ENSG00000171954.13"; gene_name "CYP4F22"; merge_id "Merge_All_00100829"; structural_category "novel_not_in_catalog"; associated_transcript "novel"; exon_number "7"; isoform_final "Non-canonical"; isoform_final_subtype "at_least_one_novel_splicesite"; neotranscript_orf_type_per_isoform "No ORF"; known_orf_id "NA"; ORF_ranges "NA"
chr19	PacBio	exon	15537361	15537414	.	+	.	transcript_id "CYP4F22.22"; gene_id "ENSG00000171954.13"; gene_name "CYP4F22"; merge_id "Merge_All_00100829"; structural_category "novel_not_in_catalog"; associated_transcript "novel"; exon_number "5"; isoform_final "Non-canonical"; isoform_final_subtype "at_least_one_novel_splicesite"; neotranscript_orf_type_per_isoform "No ORF"; known_orf_id "NA"; ORF_ranges "NA"
chr19	PacBio	transcript	15508504	15552316	.	+	.	transcript_id "CYP4F22.22"; gene_id "ENSG00000171954.13"; gene_name "CYP4F22"; merge_id "Merge_All_00100829"; structural_category "novel_not_in_catalog"; associated_transcript "novel"; isoform_final "Non-canonical"; isoform_final_subtype "at_least_one_novel_splicesite"; neotranscript_orf_type_per_isoform "No ORF"; known_orf_id "NA"; ORF_ranges "NA"
chr19	PacBio	exon	15543971	15544037	.	+	.	transcript_id "CYP4F22.22"; gene_id "ENSG00000171954.13"; gene_name "CYP4F22"; merge_id "Merge_All_00100829"; structural_category "novel_not_in_catalog"; associated_transcript "novel"; exon_number "9"; isoform_final "Non-canonical"; isoform_final_subtype "at_least_one_novel_splicesite"; neotranscript_orf_type_per_isoform "No ORF"; known_orf_id "NA"; ORF_ranges "NA"
chr19	PacBio	exon	15548087	15548241	.	+	.	transcript_id "CYP4F22.22"; gene_id "ENSG00000171954.13"; gene_name "CYP4F22"; merge_id "Merge_All_00100829"; structural_category "novel_not_in_catalog"; associated_transcript "novel"; exon_number "11"; isoform_final "Non-canonical"; isoform_final_subtype "at_least_one_novel_splicesite"; neotranscript_orf_type_per_isoform "No ORF"; known_orf_id "NA"; ORF_ranges "NA"
chr19	PacBio	exon	15551294	15552316	.	+	.	transcript_id "CYP4F22.22"; gene_id "ENSG00000171954.13"; gene_name "CYP4F22"; merge_id "Merge_All_00100829"; structural_category "novel_not_in_catalog"; associated_transcript "novel"; exon_number "14"; isoform_final "Non-canonical"; isoform_final_subtype "at_least_one_novel_splicesite"; neotranscript_orf_type_per_isoform "No ORF"; known_orf_id "NA"; ORF_ranges "NA"
chr19	PacBio	exon	15523693	15523799	.	+	.	transcript_id "CYP4F22.22"; gene_id "ENSG00000171954.13"; gene_name "CYP4F22"; merge_id "Merge_All_00100829"; structural_category "novel_not_in_catalog"; associated_transcript "novel"; exon_number "2"; isoform_final "Non-canonical"; isoform_final_subtype "at_least_one_novel_splicesite"; neotranscript_orf_type_per_isoform "No ORF"; known_orf_id "NA"; ORF_ranges "NA"
chr19	PacBio	exon	15529709	15529853	.	+	.	transcript_id "CYP4F22.22"; gene_id "ENSG00000171954.13"; gene_name "CYP4F22"; merge_id "Merge_All_00100829"; structural_category "novel_not_in_catalog"; associated_transcript "novel"; exon_number "4"; isoform_final "Non-canonical"; isoform_final_subtype "at_least_one_novel_splicesite"; neotranscript_orf_type_per_isoform "No ORF"; known_orf_id "NA"; ORF_ranges "NA"
chr19	PacBio	exon	15544150	15544279	.	+	.	transcript_id "CYP4F22.22"; gene_id "ENSG00000171954.13"; gene_name "CYP4F22"; merge_id "Merge_All_00100829"; structural_category "novel_not_in_catalog"; associated_transcript "novel"; exon_number "10"; isoform_final "Non-canonical"; isoform_final_subtype "at_least_one_novel_splicesite"; neotranscript_orf_type_per_isoform "No ORF"; known_orf_id "NA"; ORF_ranges "NA"
chr19	PacBio	exon	15525336	15525558	.	+	.	transcript_id "CYP4F22.22"; gene_id "ENSG00000171954.13"; gene_name "CYP4F22"; merge_id "Merge_All_00100829"; structural_category "novel_not_in_catalog"; associated_transcript "novel"; exon_number "3"; isoform_final "Non-canonical"; isoform_final_subtype "at_least_one_novel_splicesite"; neotranscript_orf_type_per_isoform "No ORF"; known_orf_id "NA"; ORF_ranges "NA"
chr19	PacBio	exon	15508504	15508583	.	+	.	transcript_id "CYP4F22.22"; gene_id "ENSG00000171954.13"; gene_name "CYP4F22"; merge_id "Merge_All_00100829"; structural_category "novel_not_in_catalog"; associated_transcript "novel"; exon_number "1"; isoform_final "Non-canonical"; isoform_final_subtype "at_least_one_novel_splicesite"; neotranscript_orf_type_per_isoform "No ORF"; known_orf_id "NA"; ORF_ranges "NA"
chr19	PacBio	exon	15540450	15540717	.	+	.	transcript_id "CYP4F22.22"; gene_id "ENSG00000171954.13"; gene_name "CYP4F22"; merge_id "Merge_All_00100829"; structural_category "novel_not_in_catalog"; associated_transcript "novel"; exon_number "8"; isoform_final "Non-canonical"; isoform_final_subtype "at_least_one_novel_splicesite"; neotranscript_orf_type_per_isoform "No ORF"; known_orf_id "NA"; ORF_ranges "NA"
chr19	PacBio	exon	15550674	15550756	.	+	.	transcript_id "CYP4F22.22"; gene_id "ENSG00000171954.13"; gene_name "CYP4F22"; merge_id "Merge_All_00100829"; structural_category "novel_not_in_catalog"; associated_transcript "novel"; exon_number "13"; isoform_final "Non-canonical"; isoform_final_subtype "at_least_one_novel_splicesite"; neotranscript_orf_type_per_isoform "No ORF"; known_orf_id "NA"; ORF_ranges "NA"
chr19	PacBio	exon	15537535	15537662	.	+	.	transcript_id "CYP4F22.22"; gene_id "ENSG00000171954.13"; gene_name "CYP4F22"; merge_id "Merge_All_00100829"; structural_category "novel_not_in_catalog"; associated_transcript "novel"; exon_number "6"; isoform_final "Non-canonical"; isoform_final_subtype "at_least_one_novel_splicesite"; neotranscript_orf_type_per_isoform "No ORF"; known_orf_id "NA"; ORF_ranges "NA"
chr19	PacBio	exon	15549138	15549202	.	+	.	transcript_id "CYP4F22.22"; gene_id "ENSG00000171954.13"; gene_name "CYP4F22"; merge_id "Merge_All_00100829"; structural_category "novel_not_in_catalog"; associated_transcript "novel"; exon_number "12"; isoform_final "Non-canonical"; isoform_final_subtype "at_least_one_novel_splicesite"; neotranscript_orf_type_per_isoform "No ORF"; known_orf_id "NA"; ORF_ranges "NA"
chr19	PacBio	exon	15529709	15529853	.	+	.	transcript_id "CYP4F22.23"; gene_id "ENSG00000171954.13"; gene_name "CYP4F22"; merge_id "Merge_All_00100830"; structural_category "novel_in_catalog"; associated_transcript "novel"; exon_number "3"; isoform_final "Non-canonical"; isoform_final_subtype "combination_of_known_splicesites"; neotranscript_orf_type_per_isoform "No ORF"; known_orf_id "NA"; ORF_ranges "NA"
chr19	PacBio	exon	15548108	15548241	.	+	.	transcript_id "CYP4F22.23"; gene_id "ENSG00000171954.13"; gene_name "CYP4F22"; merge_id "Merge_All_00100830"; structural_category "novel_in_catalog"; associated_transcript "novel"; exon_number "10"; isoform_final "Non-canonical"; isoform_final_subtype "combination_of_known_splicesites"; neotranscript_orf_type_per_isoform "No ORF"; known_orf_id "NA"; ORF_ranges "NA"
chr19	PacBio	exon	15523693	15523799	.	+	.	transcript_id "CYP4F22.23"; gene_id "ENSG00000171954.13"; gene_name "CYP4F22"; merge_id "Merge_All_00100830"; structural_category "novel_in_catalog"; associated_transcript "novel"; exon_number "2"; isoform_final "Non-canonical"; isoform_final_subtype "combination_of_known_splicesites"; neotranscript_orf_type_per_isoform "No ORF"; known_orf_id "NA"; ORF_ranges "NA"
chr19	PacBio	exon	15551294	15552316	.	+	.	transcript_id "CYP4F22.23"; gene_id "ENSG00000171954.13"; gene_name "CYP4F22"; merge_id "Merge_All_00100830"; structural_category "novel_in_catalog"; associated_transcript "novel"; exon_number "13"; isoform_final "Non-canonical"; isoform_final_subtype "combination_of_known_splicesites"; neotranscript_orf_type_per_isoform "No ORF"; known_orf_id "NA"; ORF_ranges "NA"
chr19	PacBio	exon	15508511	15508583	.	+	.	transcript_id "CYP4F22.23"; gene_id "ENSG00000171954.13"; gene_name "CYP4F22"; merge_id "Merge_All_00100830"; structural_category "novel_in_catalog"; associated_transcript "novel"; exon_number "1"; isoform_final "Non-canonical"; isoform_final_subtype "combination_of_known_splicesites"; neotranscript_orf_type_per_isoform "No ORF"; known_orf_id "NA"; ORF_ranges "NA"
chr19	PacBio	exon	15544150	15544279	.	+	.	transcript_id "CYP4F22.23"; gene_id "ENSG00000171954.13"; gene_name "CYP4F22"; merge_id "Merge_All_00100830"; structural_category "novel_in_catalog"; associated_transcript "novel"; exon_number "9"; isoform_final "Non-canonical"; isoform_final_subtype "combination_of_known_splicesites"; neotranscript_orf_type_per_isoform "No ORF"; known_orf_id "NA"; ORF_ranges "NA"
chr19	PacBio	exon	15549138	15549202	.	+	.	transcript_id "CYP4F22.23"; gene_id "ENSG00000171954.13"; gene_name "CYP4F22"; merge_id "Merge_All_00100830"; structural_category "novel_in_catalog"; associated_transcript "novel"; exon_number "11"; isoform_final "Non-canonical"; isoform_final_subtype "combination_of_known_splicesites"; neotranscript_orf_type_per_isoform "No ORF"; known_orf_id "NA"; ORF_ranges "NA"
chr19	PacBio	exon	15537361	15537414	.	+	.	transcript_id "CYP4F22.23"; gene_id "ENSG00000171954.13"; gene_name "CYP4F22"; merge_id "Merge_All_00100830"; structural_category "novel_in_catalog"; associated_transcript "novel"; exon_number "4"; isoform_final "Non-canonical"; isoform_final_subtype "combination_of_known_splicesites"; neotranscript_orf_type_per_isoform "No ORF"; known_orf_id "NA"; ORF_ranges "NA"
chr19	PacBio	exon	15550674	15550756	.	+	.	transcript_id "CYP4F22.23"; gene_id "ENSG00000171954.13"; gene_name "CYP4F22"; merge_id "Merge_All_00100830"; structural_category "novel_in_catalog"; associated_transcript "novel"; exon_number "12"; isoform_final "Non-canonical"; isoform_final_subtype "combination_of_known_splicesites"; neotranscript_orf_type_per_isoform "No ORF"; known_orf_id "NA"; ORF_ranges "NA"
chr19	PacBio	exon	15537535	15537662	.	+	.	transcript_id "CYP4F22.23"; gene_id "ENSG00000171954.13"; gene_name "CYP4F22"; merge_id "Merge_All_00100830"; structural_category "novel_in_catalog"; associated_transcript "novel"; exon_number "5"; isoform_final "Non-canonical"; isoform_final_subtype "combination_of_known_splicesites"; neotranscript_orf_type_per_isoform "No ORF"; known_orf_id "NA"; ORF_ranges "NA"
chr19	PacBio	exon	15537872	15537993	.	+	.	transcript_id "CYP4F22.23"; gene_id "ENSG00000171954.13"; gene_name "CYP4F22"; merge_id "Merge_All_00100830"; structural_category "novel_in_catalog"; associated_transcript "novel"; exon_number "6"; isoform_final "Non-canonical"; isoform_final_subtype "combination_of_known_splicesites"; neotranscript_orf_type_per_isoform "No ORF"; known_orf_id "NA"; ORF_ranges "NA"
chr19	PacBio	transcript	15508511	15552316	.	+	.	transcript_id "CYP4F22.23"; gene_id "ENSG00000171954.13"; gene_name "CYP4F22"; merge_id "Merge_All_00100830"; structural_category "novel_in_catalog"; associated_transcript "novel"; isoform_final "Non-canonical"; isoform_final_subtype "combination_of_known_splicesites"; neotranscript_orf_type_per_isoform "No ORF"; known_orf_id "NA"; ORF_ranges "NA"
chr19	PacBio	exon	15540450	15540717	.	+	.	transcript_id "CYP4F22.23"; gene_id "ENSG00000171954.13"; gene_name "CYP4F22"; merge_id "Merge_All_00100830"; structural_category "novel_in_catalog"; associated_transcript "novel"; exon_number "7"; isoform_final "Non-canonical"; isoform_final_subtype "combination_of_known_splicesites"; neotranscript_orf_type_per_isoform "No ORF"; known_orf_id "NA"; ORF_ranges "NA"
chr19	PacBio	exon	15543971	15544037	.	+	.	transcript_id "CYP4F22.23"; gene_id "ENSG00000171954.13"; gene_name "CYP4F22"; merge_id "Merge_All_00100830"; structural_category "novel_in_catalog"; associated_transcript "novel"; exon_number "8"; isoform_final "Non-canonical"; isoform_final_subtype "combination_of_known_splicesites"; neotranscript_orf_type_per_isoform "No ORF"; known_orf_id "NA"; ORF_ranges "NA"
chr19	PacBio	exon	15529709	15529853	.	+	.	transcript_id "CYP4F22.24"; gene_id "ENSG00000171954.13"; gene_name "CYP4F22"; merge_id "Merge_All_00091797"; structural_category "novel_not_in_catalog"; associated_transcript "novel"; exon_number "5"; isoform_final "Neoexon"; isoform_final_subtype "Neoexon"; neotranscript_orf_type_per_isoform "No ORF"; known_orf_id "NA"; ORF_ranges "NA"
chr19	PacBio	exon	15525336	15525558	.	+	.	transcript_id "CYP4F22.24"; gene_id "ENSG00000171954.13"; gene_name "CYP4F22"; merge_id "Merge_All_00091797"; structural_category "novel_not_in_catalog"; associated_transcript "novel"; exon_number "4"; isoform_final "Neoexon"; isoform_final_subtype "Neoexon"; neotranscript_orf_type_per_isoform "No ORF"; known_orf_id "NA"; ORF_ranges "NA"
chr19	PacBio	exon	15523693	15523799	.	+	.	transcript_id "CYP4F22.24"; gene_id "ENSG00000171954.13"; gene_name "CYP4F22"; merge_id "Merge_All_00091797"; structural_category "novel_not_in_catalog"; associated_transcript "novel"; exon_number "3"; isoform_final "Neoexon"; isoform_final_subtype "Neoexon"; neotranscript_orf_type_per_isoform "No ORF"; known_orf_id "NA"; ORF_ranges "NA"
chr19	PacBio	exon	15509590	15509793	.	+	.	transcript_id "CYP4F22.24"; gene_id "ENSG00000171954.13"; gene_name "CYP4F22"; merge_id "Merge_All_00091797"; structural_category "novel_not_in_catalog"; associated_transcript "novel"; exon_number "2"; isoform_final "Neoexon"; isoform_final_subtype "Neoexon"; neotranscript_orf_type_per_isoform "No ORF"; known_orf_id "NA"; ORF_ranges "NA"
chr19	PacBio	exon	15537535	15537662	.	+	.	transcript_id "CYP4F22.24"; gene_id "ENSG00000171954.13"; gene_name "CYP4F22"; merge_id "Merge_All_00091797"; structural_category "novel_not_in_catalog"; associated_transcript "novel"; exon_number "7"; isoform_final "Neoexon"; isoform_final_subtype "Neoexon"; neotranscript_orf_type_per_isoform "No ORF"; known_orf_id "NA"; ORF_ranges "NA"
chr19	PacBio	exon	15537872	15537993	.	+	.	transcript_id "CYP4F22.24"; gene_id "ENSG00000171954.13"; gene_name "CYP4F22"; merge_id "Merge_All_00091797"; structural_category "novel_not_in_catalog"; associated_transcript "novel"; exon_number "8"; isoform_final "Neoexon"; isoform_final_subtype "Neoexon"; neotranscript_orf_type_per_isoform "No ORF"; known_orf_id "NA"; ORF_ranges "NA"
chr19	PacBio	exon	15544150	15544279	.	+	.	transcript_id "CYP4F22.24"; gene_id "ENSG00000171954.13"; gene_name "CYP4F22"; merge_id "Merge_All_00091797"; structural_category "novel_not_in_catalog"; associated_transcript "novel"; exon_number "12"; isoform_final "Neoexon"; isoform_final_subtype "Neoexon"; neotranscript_orf_type_per_isoform "No ORF"; known_orf_id "NA"; ORF_ranges "NA"
chr19	PacBio	exon	15508511	15508583	.	+	.	transcript_id "CYP4F22.24"; gene_id "ENSG00000171954.13"; gene_name "CYP4F22"; merge_id "Merge_All_00091797"; structural_category "novel_not_in_catalog"; associated_transcript "novel"; exon_number "1"; isoform_final "Neoexon"; isoform_final_subtype "Neoexon"; neotranscript_orf_type_per_isoform "No ORF"; known_orf_id "NA"; ORF_ranges "NA"
chr19	PacBio	exon	15551294	15552316	.	+	.	transcript_id "CYP4F22.24"; gene_id "ENSG00000171954.13"; gene_name "CYP4F22"; merge_id "Merge_All_00091797"; structural_category "novel_not_in_catalog"; associated_transcript "novel"; exon_number "16"; isoform_final "Neoexon"; isoform_final_subtype "Neoexon"; neotranscript_orf_type_per_isoform "No ORF"; known_orf_id "NA"; ORF_ranges "NA"
chr19	PacBio	exon	15543971	15544037	.	+	.	transcript_id "CYP4F22.24"; gene_id "ENSG00000171954.13"; gene_name "CYP4F22"; merge_id "Merge_All_00091797"; structural_category "novel_not_in_catalog"; associated_transcript "novel"; exon_number "11"; isoform_final "Neoexon"; isoform_final_subtype "Neoexon"; neotranscript_orf_type_per_isoform "No ORF"; known_orf_id "NA"; ORF_ranges "NA"
chr19	PacBio	exon	15539254	15539364	.	+	.	transcript_id "CYP4F22.24"; gene_id "ENSG00000171954.13"; gene_name "CYP4F22"; merge_id "Merge_All_00091797"; structural_category "novel_not_in_catalog"; associated_transcript "novel"; exon_number "9"; isoform_final "Neoexon"; isoform_final_subtype "Neoexon"; neotranscript_orf_type_per_isoform "No ORF"; known_orf_id "NA"; ORF_ranges "NA"
chr19	PacBio	exon	15549138	15549202	.	+	.	transcript_id "CYP4F22.24"; gene_id "ENSG00000171954.13"; gene_name "CYP4F22"; merge_id "Merge_All_00091797"; structural_category "novel_not_in_catalog"; associated_transcript "novel"; exon_number "14"; isoform_final "Neoexon"; isoform_final_subtype "Neoexon"; neotranscript_orf_type_per_isoform "No ORF"; known_orf_id "NA"; ORF_ranges "NA"
chr19	PacBio	exon	15537361	15537414	.	+	.	transcript_id "CYP4F22.24"; gene_id "ENSG00000171954.13"; gene_name "CYP4F22"; merge_id "Merge_All_00091797"; structural_category "novel_not_in_catalog"; associated_transcript "novel"; exon_number "6"; isoform_final "Neoexon"; isoform_final_subtype "Neoexon"; neotranscript_orf_type_per_isoform "No ORF"; known_orf_id "NA"; ORF_ranges "NA"
chr19	PacBio	exon	15548108	15548241	.	+	.	transcript_id "CYP4F22.24"; gene_id "ENSG00000171954.13"; gene_name "CYP4F22"; merge_id "Merge_All_00091797"; structural_category "novel_not_in_catalog"; associated_transcript "novel"; exon_number "13"; isoform_final "Neoexon"; isoform_final_subtype "Neoexon"; neotranscript_orf_type_per_isoform "No ORF"; known_orf_id "NA"; ORF_ranges "NA"
chr19	PacBio	exon	15550674	15550756	.	+	.	transcript_id "CYP4F22.24"; gene_id "ENSG00000171954.13"; gene_name "CYP4F22"; merge_id "Merge_All_00091797"; structural_category "novel_not_in_catalog"; associated_transcript "novel"; exon_number "15"; isoform_final "Neoexon"; isoform_final_subtype "Neoexon"; neotranscript_orf_type_per_isoform "No ORF"; known_orf_id "NA"; ORF_ranges "NA"
chr19	PacBio	exon	15540450	15540717	.	+	.	transcript_id "CYP4F22.24"; gene_id "ENSG00000171954.13"; gene_name "CYP4F22"; merge_id "Merge_All_00091797"; structural_category "novel_not_in_catalog"; associated_transcript "novel"; exon_number "10"; isoform_final "Neoexon"; isoform_final_subtype "Neoexon"; neotranscript_orf_type_per_isoform "No ORF"; known_orf_id "NA"; ORF_ranges "NA"
chr19	PacBio	transcript	15508511	15552316	.	+	.	transcript_id "CYP4F22.24"; gene_id "ENSG00000171954.13"; gene_name "CYP4F22"; merge_id "Merge_All_00091797"; structural_category "novel_not_in_catalog"; associated_transcript "novel"; isoform_final "Neoexon"; isoform_final_subtype "Neoexon"; neotranscript_orf_type_per_isoform "No ORF"; known_orf_id "NA"; ORF_ranges "NA"
chr19	PacBio	exon	15529709	15529853	.	+	.	transcript_id "CYP4F22.25"; gene_id "ENSG00000171954.13"; gene_name "CYP4F22"; merge_id "Merge_All_00096720"; structural_category "novel_in_catalog"; associated_transcript "novel"; exon_number "4"; isoform_final "Non-canonical"; isoform_final_subtype "combination_of_known_splicesites"; neotranscript_orf_type_per_isoform "No ORF"; known_orf_id "NA"; ORF_ranges "NA"
chr19	PacBio	transcript	15508521	15552316	.	+	.	transcript_id "CYP4F22.25"; gene_id "ENSG00000171954.13"; gene_name "CYP4F22"; merge_id "Merge_All_00096720"; structural_category "novel_in_catalog"; associated_transcript "novel"; isoform_final "Non-canonical"; isoform_final_subtype "combination_of_known_splicesites"; neotranscript_orf_type_per_isoform "No ORF"; known_orf_id "NA"; ORF_ranges "NA"
chr19	PacBio	exon	15537535	15537662	.	+	.	transcript_id "CYP4F22.25"; gene_id "ENSG00000171954.13"; gene_name "CYP4F22"; merge_id "Merge_All_00096720"; structural_category "novel_in_catalog"; associated_transcript "novel"; exon_number "6"; isoform_final "Non-canonical"; isoform_final_subtype "combination_of_known_splicesites"; neotranscript_orf_type_per_isoform "No ORF"; known_orf_id "NA"; ORF_ranges "NA"
chr19	PacBio	exon	15525336	15525558	.	+	.	transcript_id "CYP4F22.25"; gene_id "ENSG00000171954.13"; gene_name "CYP4F22"; merge_id "Merge_All_00096720"; structural_category "novel_in_catalog"; associated_transcript "novel"; exon_number "3"; isoform_final "Non-canonical"; isoform_final_subtype "combination_of_known_splicesites"; neotranscript_orf_type_per_isoform "No ORF"; known_orf_id "NA"; ORF_ranges "NA"
chr19	PacBio	exon	15508521	15508583	.	+	.	transcript_id "CYP4F22.25"; gene_id "ENSG00000171954.13"; gene_name "CYP4F22"; merge_id "Merge_All_00096720"; structural_category "novel_in_catalog"; associated_transcript "novel"; exon_number "1"; isoform_final "Non-canonical"; isoform_final_subtype "combination_of_known_splicesites"; neotranscript_orf_type_per_isoform "No ORF"; known_orf_id "NA"; ORF_ranges "NA"
chr19	PacBio	exon	15544150	15544279	.	+	.	transcript_id "CYP4F22.25"; gene_id "ENSG00000171954.13"; gene_name "CYP4F22"; merge_id "Merge_All_00096720"; structural_category "novel_in_catalog"; associated_transcript "novel"; exon_number "10"; isoform_final "Non-canonical"; isoform_final_subtype "combination_of_known_splicesites"; neotranscript_orf_type_per_isoform "No ORF"; known_orf_id "NA"; ORF_ranges "NA"
chr19	PacBio	exon	15551294	15552316	.	+	.	transcript_id "CYP4F22.25"; gene_id "ENSG00000171954.13"; gene_name "CYP4F22"; merge_id "Merge_All_00096720"; structural_category "novel_in_catalog"; associated_transcript "novel"; exon_number "13"; isoform_final "Non-canonical"; isoform_final_subtype "combination_of_known_splicesites"; neotranscript_orf_type_per_isoform "No ORF"; known_orf_id "NA"; ORF_ranges "NA"
chr19	PacBio	exon	15537872	15537993	.	+	.	transcript_id "CYP4F22.25"; gene_id "ENSG00000171954.13"; gene_name "CYP4F22"; merge_id "Merge_All_00096720"; structural_category "novel_in_catalog"; associated_transcript "novel"; exon_number "7"; isoform_final "Non-canonical"; isoform_final_subtype "combination_of_known_splicesites"; neotranscript_orf_type_per_isoform "No ORF"; known_orf_id "NA"; ORF_ranges "NA"
chr19	PacBio	exon	15540450	15540717	.	+	.	transcript_id "CYP4F22.25"; gene_id "ENSG00000171954.13"; gene_name "CYP4F22"; merge_id "Merge_All_00096720"; structural_category "novel_in_catalog"; associated_transcript "novel"; exon_number "8"; isoform_final "Non-canonical"; isoform_final_subtype "combination_of_known_splicesites"; neotranscript_orf_type_per_isoform "No ORF"; known_orf_id "NA"; ORF_ranges "NA"
chr19	PacBio	exon	15523693	15523799	.	+	.	transcript_id "CYP4F22.25"; gene_id "ENSG00000171954.13"; gene_name "CYP4F22"; merge_id "Merge_All_00096720"; structural_category "novel_in_catalog"; associated_transcript "novel"; exon_number "2"; isoform_final "Non-canonical"; isoform_final_subtype "combination_of_known_splicesites"; neotranscript_orf_type_per_isoform "No ORF"; known_orf_id "NA"; ORF_ranges "NA"
chr19	PacBio	exon	15537361	15537414	.	+	.	transcript_id "CYP4F22.25"; gene_id "ENSG00000171954.13"; gene_name "CYP4F22"; merge_id "Merge_All_00096720"; structural_category "novel_in_catalog"; associated_transcript "novel"; exon_number "5"; isoform_final "Non-canonical"; isoform_final_subtype "combination_of_known_splicesites"; neotranscript_orf_type_per_isoform "No ORF"; known_orf_id "NA"; ORF_ranges "NA"
chr19	PacBio	exon	15543971	15544037	.	+	.	transcript_id "CYP4F22.25"; gene_id "ENSG00000171954.13"; gene_name "CYP4F22"; merge_id "Merge_All_00096720"; structural_category "novel_in_catalog"; associated_transcript "novel"; exon_number "9"; isoform_final "Non-canonical"; isoform_final_subtype "combination_of_known_splicesites"; neotranscript_orf_type_per_isoform "No ORF"; known_orf_id "NA"; ORF_ranges "NA"
chr19	PacBio	exon	15548108	15548241	.	+	.	transcript_id "CYP4F22.25"; gene_id "ENSG00000171954.13"; gene_name "CYP4F22"; merge_id "Merge_All_00096720"; structural_category "novel_in_catalog"; associated_transcript "novel"; exon_number "11"; isoform_final "Non-canonical"; isoform_final_subtype "combination_of_known_splicesites"; neotranscript_orf_type_per_isoform "No ORF"; known_orf_id "NA"; ORF_ranges "NA"
chr19	PacBio	exon	15549138	15549202	.	+	.	transcript_id "CYP4F22.25"; gene_id "ENSG00000171954.13"; gene_name "CYP4F22"; merge_id "Merge_All_00096720"; structural_category "novel_in_catalog"; associated_transcript "novel"; exon_number "12"; isoform_final "Non-canonical"; isoform_final_subtype "combination_of_known_splicesites"; neotranscript_orf_type_per_isoform "No ORF"; known_orf_id "NA"; ORF_ranges "NA"
chr19	PacBio	exon	15544150	15544279	.	+	.	transcript_id "CYP4F22.26"; gene_id "ENSG00000171954.13"; gene_name "CYP4F22"; merge_id "Merge_All_00096719"; structural_category "novel_not_in_catalog"; associated_transcript "novel"; exon_number "10"; isoform_final "Non-canonical"; isoform_final_subtype "at_least_one_novel_splicesite"; neotranscript_orf_type_per_isoform "In-frame ORF"; known_orf_id "TCONS_00404601_860_2452"; ORF_ranges "19:15525337-15551468"
chr19	PacBio	exon	15529709	15529853	.	+	.	transcript_id "CYP4F22.26"; gene_id "ENSG00000171954.13"; gene_name "CYP4F22"; merge_id "Merge_All_00096719"; structural_category "novel_not_in_catalog"; associated_transcript "novel"; exon_number "4"; isoform_final "Non-canonical"; isoform_final_subtype "at_least_one_novel_splicesite"; neotranscript_orf_type_per_isoform "In-frame ORF"; known_orf_id "TCONS_00404601_860_2452"; ORF_ranges "19:15525337-15551468"
chr19	PacBio	exon	15551294	15552316	.	+	.	transcript_id "CYP4F22.26"; gene_id "ENSG00000171954.13"; gene_name "CYP4F22"; merge_id "Merge_All_00096719"; structural_category "novel_not_in_catalog"; associated_transcript "novel"; exon_number "14"; isoform_final "Non-canonical"; isoform_final_subtype "at_least_one_novel_splicesite"; neotranscript_orf_type_per_isoform "In-frame ORF"; known_orf_id "TCONS_00404601_860_2452"; ORF_ranges "19:15525337-15551468"
chr19	PacBio	exon	15537535	15537662	.	+	.	transcript_id "CYP4F22.26"; gene_id "ENSG00000171954.13"; gene_name "CYP4F22"; merge_id "Merge_All_00096719"; structural_category "novel_not_in_catalog"; associated_transcript "novel"; exon_number "6"; isoform_final "Non-canonical"; isoform_final_subtype "at_least_one_novel_splicesite"; neotranscript_orf_type_per_isoform "In-frame ORF"; known_orf_id "TCONS_00404601_860_2452"; ORF_ranges "19:15525337-15551468"
chr19	PacBio	exon	15509590	15509793	.	+	.	transcript_id "CYP4F22.26"; gene_id "ENSG00000171954.13"; gene_name "CYP4F22"; merge_id "Merge_All_00096719"; structural_category "novel_not_in_catalog"; associated_transcript "novel"; exon_number "2"; isoform_final "Non-canonical"; isoform_final_subtype "at_least_one_novel_splicesite"; neotranscript_orf_type_per_isoform "In-frame ORF"; known_orf_id "TCONS_00404601_860_2452"; ORF_ranges "19:15525337-15551468"
chr19	PacBio	exon	15550674	15550756	.	+	.	transcript_id "CYP4F22.26"; gene_id "ENSG00000171954.13"; gene_name "CYP4F22"; merge_id "Merge_All_00096719"; structural_category "novel_not_in_catalog"; associated_transcript "novel"; exon_number "13"; isoform_final "Non-canonical"; isoform_final_subtype "at_least_one_novel_splicesite"; neotranscript_orf_type_per_isoform "In-frame ORF"; known_orf_id "TCONS_00404601_860_2452"; ORF_ranges "19:15525337-15551468"
chr19	PacBio	exon	15537872	15537993	.	+	.	transcript_id "CYP4F22.26"; gene_id "ENSG00000171954.13"; gene_name "CYP4F22"; merge_id "Merge_All_00096719"; structural_category "novel_not_in_catalog"; associated_transcript "novel"; exon_number "7"; isoform_final "Non-canonical"; isoform_final_subtype "at_least_one_novel_splicesite"; neotranscript_orf_type_per_isoform "In-frame ORF"; known_orf_id "TCONS_00404601_860_2452"; ORF_ranges "19:15525337-15551468"
chr19	PacBio	exon	15543971	15544037	.	+	.	transcript_id "CYP4F22.26"; gene_id "ENSG00000171954.13"; gene_name "CYP4F22"; merge_id "Merge_All_00096719"; structural_category "novel_not_in_catalog"; associated_transcript "novel"; exon_number "9"; isoform_final "Non-canonical"; isoform_final_subtype "at_least_one_novel_splicesite"; neotranscript_orf_type_per_isoform "In-frame ORF"; known_orf_id "TCONS_00404601_860_2452"; ORF_ranges "19:15525337-15551468"
chr19	PacBio	exon	15525336	15525558	.	+	.	transcript_id "CYP4F22.26"; gene_id "ENSG00000171954.13"; gene_name "CYP4F22"; merge_id "Merge_All_00096719"; structural_category "novel_not_in_catalog"; associated_transcript "novel"; exon_number "3"; isoform_final "Non-canonical"; isoform_final_subtype "at_least_one_novel_splicesite"; neotranscript_orf_type_per_isoform "In-frame ORF"; known_orf_id "TCONS_00404601_860_2452"; ORF_ranges "19:15525337-15551468"
chr19	PacBio	exon	15508521	15508583	.	+	.	transcript_id "CYP4F22.26"; gene_id "ENSG00000171954.13"; gene_name "CYP4F22"; merge_id "Merge_All_00096719"; structural_category "novel_not_in_catalog"; associated_transcript "novel"; exon_number "1"; isoform_final "Non-canonical"; isoform_final_subtype "at_least_one_novel_splicesite"; neotranscript_orf_type_per_isoform "In-frame ORF"; known_orf_id "TCONS_00404601_860_2452"; ORF_ranges "19:15525337-15551468"
chr19	PacBio	transcript	15508521	15552316	.	+	.	transcript_id "CYP4F22.26"; gene_id "ENSG00000171954.13"; gene_name "CYP4F22"; merge_id "Merge_All_00096719"; structural_category "novel_not_in_catalog"; associated_transcript "novel"; isoform_final "Non-canonical"; isoform_final_subtype "at_least_one_novel_splicesite"; neotranscript_orf_type_per_isoform "In-frame ORF"; known_orf_id "TCONS_00404601_860_2452"; ORF_ranges "19:15525337-15551468"
chr19	PacBio	exon	15548108	15548241	.	+	.	transcript_id "CYP4F22.26"; gene_id "ENSG00000171954.13"; gene_name "CYP4F22"; merge_id "Merge_All_00096719"; structural_category "novel_not_in_catalog"; associated_transcript "novel"; exon_number "11"; isoform_final "Non-canonical"; isoform_final_subtype "at_least_one_novel_splicesite"; neotranscript_orf_type_per_isoform "In-frame ORF"; known_orf_id "TCONS_00404601_860_2452"; ORF_ranges "19:15525337-15551468"
chr19	PacBio	exon	15540450	15540717	.	+	.	transcript_id "CYP4F22.26"; gene_id "ENSG00000171954.13"; gene_name "CYP4F22"; merge_id "Merge_All_00096719"; structural_category "novel_not_in_catalog"; associated_transcript "novel"; exon_number "8"; isoform_final "Non-canonical"; isoform_final_subtype "at_least_one_novel_splicesite"; neotranscript_orf_type_per_isoform "In-frame ORF"; known_orf_id "TCONS_00404601_860_2452"; ORF_ranges "19:15525337-15551468"
chr19	PacBio	exon	15537361	15537414	.	+	.	transcript_id "CYP4F22.26"; gene_id "ENSG00000171954.13"; gene_name "CYP4F22"; merge_id "Merge_All_00096719"; structural_category "novel_not_in_catalog"; associated_transcript "novel"; exon_number "5"; isoform_final "Non-canonical"; isoform_final_subtype "at_least_one_novel_splicesite"; neotranscript_orf_type_per_isoform "In-frame ORF"; known_orf_id "TCONS_00404601_860_2452"; ORF_ranges "19:15525337-15551468"
chr19	PacBio	exon	15549138	15549202	.	+	.	transcript_id "CYP4F22.26"; gene_id "ENSG00000171954.13"; gene_name "CYP4F22"; merge_id "Merge_All_00096719"; structural_category "novel_not_in_catalog"; associated_transcript "novel"; exon_number "12"; isoform_final "Non-canonical"; isoform_final_subtype "at_least_one_novel_splicesite"; neotranscript_orf_type_per_isoform "In-frame ORF"; known_orf_id "TCONS_00404601_860_2452"; ORF_ranges "19:15525337-15551468"
chr19	PacBio	exon	15537361	15537414	.	+	.	transcript_id "CYP4F22.27"; gene_id "ENSG00000171954.13"; gene_name "CYP4F22"; merge_id "Merge_All_00100831"; structural_category "novel_not_in_catalog"; associated_transcript "novel"; exon_number "6"; isoform_final "Non-canonical"; isoform_final_subtype "at_least_one_novel_splicesite"; neotranscript_orf_type_per_isoform "In-frame ORF"; known_orf_id "TC71_00033980_169_432"; ORF_ranges "19:15525337-15529190"
chr19	PacBio	exon	15537872	15537993	.	+	.	transcript_id "CYP4F22.27"; gene_id "ENSG00000171954.13"; gene_name "CYP4F22"; merge_id "Merge_All_00100831"; structural_category "novel_not_in_catalog"; associated_transcript "novel"; exon_number "8"; isoform_final "Non-canonical"; isoform_final_subtype "at_least_one_novel_splicesite"; neotranscript_orf_type_per_isoform "In-frame ORF"; known_orf_id "TC71_00033980_169_432"; ORF_ranges "19:15525337-15529190"
chr19	PacBio	transcript	15508524	15552316	.	+	.	transcript_id "CYP4F22.27"; gene_id "ENSG00000171954.13"; gene_name "CYP4F22"; merge_id "Merge_All_00100831"; structural_category "novel_not_in_catalog"; associated_transcript "novel"; isoform_final "Non-canonical"; isoform_final_subtype "at_least_one_novel_splicesite"; neotranscript_orf_type_per_isoform "In-frame ORF"; known_orf_id "TC71_00033980_169_432"; ORF_ranges "19:15525337-15529190"
chr19	PacBio	exon	15549138	15549202	.	+	.	transcript_id "CYP4F22.27"; gene_id "ENSG00000171954.13"; gene_name "CYP4F22"; merge_id "Merge_All_00100831"; structural_category "novel_not_in_catalog"; associated_transcript "novel"; exon_number "13"; isoform_final "Non-canonical"; isoform_final_subtype "at_least_one_novel_splicesite"; neotranscript_orf_type_per_isoform "In-frame ORF"; known_orf_id "TC71_00033980_169_432"; ORF_ranges "19:15525337-15529190"
chr19	PacBio	exon	15548108	15548241	.	+	.	transcript_id "CYP4F22.27"; gene_id "ENSG00000171954.13"; gene_name "CYP4F22"; merge_id "Merge_All_00100831"; structural_category "novel_not_in_catalog"; associated_transcript "novel"; exon_number "12"; isoform_final "Non-canonical"; isoform_final_subtype "at_least_one_novel_splicesite"; neotranscript_orf_type_per_isoform "In-frame ORF"; known_orf_id "TC71_00033980_169_432"; ORF_ranges "19:15525337-15529190"
chr19	PacBio	exon	15544150	15544279	.	+	.	transcript_id "CYP4F22.27"; gene_id "ENSG00000171954.13"; gene_name "CYP4F22"; merge_id "Merge_All_00100831"; structural_category "novel_not_in_catalog"; associated_transcript "novel"; exon_number "11"; isoform_final "Non-canonical"; isoform_final_subtype "at_least_one_novel_splicesite"; neotranscript_orf_type_per_isoform "In-frame ORF"; known_orf_id "TC71_00033980_169_432"; ORF_ranges "19:15525337-15529190"
chr19	PacBio	exon	15523693	15523799	.	+	.	transcript_id "CYP4F22.27"; gene_id "ENSG00000171954.13"; gene_name "CYP4F22"; merge_id "Merge_All_00100831"; structural_category "novel_not_in_catalog"; associated_transcript "novel"; exon_number "2"; isoform_final "Non-canonical"; isoform_final_subtype "at_least_one_novel_splicesite"; neotranscript_orf_type_per_isoform "In-frame ORF"; known_orf_id "TC71_00033980_169_432"; ORF_ranges "19:15525337-15529190"
chr19	PacBio	exon	15529149	15529364	.	+	.	transcript_id "CYP4F22.27"; gene_id "ENSG00000171954.13"; gene_name "CYP4F22"; merge_id "Merge_All_00100831"; structural_category "novel_not_in_catalog"; associated_transcript "novel"; exon_number "4"; isoform_final "Non-canonical"; isoform_final_subtype "at_least_one_novel_splicesite"; neotranscript_orf_type_per_isoform "In-frame ORF"; known_orf_id "TC71_00033980_169_432"; ORF_ranges "19:15525337-15529190"
chr19	PacBio	exon	15529709	15529853	.	+	.	transcript_id "CYP4F22.27"; gene_id "ENSG00000171954.13"; gene_name "CYP4F22"; merge_id "Merge_All_00100831"; structural_category "novel_not_in_catalog"; associated_transcript "novel"; exon_number "5"; isoform_final "Non-canonical"; isoform_final_subtype "at_least_one_novel_splicesite"; neotranscript_orf_type_per_isoform "In-frame ORF"; known_orf_id "TC71_00033980_169_432"; ORF_ranges "19:15525337-15529190"
chr19	PacBio	exon	15508524	15508583	.	+	.	transcript_id "CYP4F22.27"; gene_id "ENSG00000171954.13"; gene_name "CYP4F22"; merge_id "Merge_All_00100831"; structural_category "novel_not_in_catalog"; associated_transcript "novel"; exon_number "1"; isoform_final "Non-canonical"; isoform_final_subtype "at_least_one_novel_splicesite"; neotranscript_orf_type_per_isoform "In-frame ORF"; known_orf_id "TC71_00033980_169_432"; ORF_ranges "19:15525337-15529190"
chr19	PacBio	exon	15543971	15544037	.	+	.	transcript_id "CYP4F22.27"; gene_id "ENSG00000171954.13"; gene_name "CYP4F22"; merge_id "Merge_All_00100831"; structural_category "novel_not_in_catalog"; associated_transcript "novel"; exon_number "10"; isoform_final "Non-canonical"; isoform_final_subtype "at_least_one_novel_splicesite"; neotranscript_orf_type_per_isoform "In-frame ORF"; known_orf_id "TC71_00033980_169_432"; ORF_ranges "19:15525337-15529190"
chr19	PacBio	exon	15537535	15537662	.	+	.	transcript_id "CYP4F22.27"; gene_id "ENSG00000171954.13"; gene_name "CYP4F22"; merge_id "Merge_All_00100831"; structural_category "novel_not_in_catalog"; associated_transcript "novel"; exon_number "7"; isoform_final "Non-canonical"; isoform_final_subtype "at_least_one_novel_splicesite"; neotranscript_orf_type_per_isoform "In-frame ORF"; known_orf_id "TC71_00033980_169_432"; ORF_ranges "19:15525337-15529190"
chr19	PacBio	exon	15550674	15550756	.	+	.	transcript_id "CYP4F22.27"; gene_id "ENSG00000171954.13"; gene_name "CYP4F22"; merge_id "Merge_All_00100831"; structural_category "novel_not_in_catalog"; associated_transcript "novel"; exon_number "14"; isoform_final "Non-canonical"; isoform_final_subtype "at_least_one_novel_splicesite"; neotranscript_orf_type_per_isoform "In-frame ORF"; known_orf_id "TC71_00033980_169_432"; ORF_ranges "19:15525337-15529190"
chr19	PacBio	exon	15540450	15540717	.	+	.	transcript_id "CYP4F22.27"; gene_id "ENSG00000171954.13"; gene_name "CYP4F22"; merge_id "Merge_All_00100831"; structural_category "novel_not_in_catalog"; associated_transcript "novel"; exon_number "9"; isoform_final "Non-canonical"; isoform_final_subtype "at_least_one_novel_splicesite"; neotranscript_orf_type_per_isoform "In-frame ORF"; known_orf_id "TC71_00033980_169_432"; ORF_ranges "19:15525337-15529190"
chr19	PacBio	exon	15551294	15552316	.	+	.	transcript_id "CYP4F22.27"; gene_id "ENSG00000171954.13"; gene_name "CYP4F22"; merge_id "Merge_All_00100831"; structural_category "novel_not_in_catalog"; associated_transcript "novel"; exon_number "15"; isoform_final "Non-canonical"; isoform_final_subtype "at_least_one_novel_splicesite"; neotranscript_orf_type_per_isoform "In-frame ORF"; known_orf_id "TC71_00033980_169_432"; ORF_ranges "19:15525337-15529190"
chr19	PacBio	exon	15525336	15525558	.	+	.	transcript_id "CYP4F22.27"; gene_id "ENSG00000171954.13"; gene_name "CYP4F22"; merge_id "Merge_All_00100831"; structural_category "novel_not_in_catalog"; associated_transcript "novel"; exon_number "3"; isoform_final "Non-canonical"; isoform_final_subtype "at_least_one_novel_splicesite"; neotranscript_orf_type_per_isoform "In-frame ORF"; known_orf_id "TC71_00033980_169_432"; ORF_ranges "19:15525337-15529190"
chr19	PacBio	exon	15548108	15548241	.	+	.	transcript_id "CYP4F22.28"; gene_id "ENSG00000171954.13"; gene_name "CYP4F22"; merge_id "Merge_All_00091800"; structural_category "novel_in_catalog"; associated_transcript "novel"; exon_number "10"; isoform_final "Neoexon"; isoform_final_subtype "Neoexon"; neotranscript_orf_type_per_isoform "In-frame ORF"; known_orf_id "TC71_00037137_93_764"; ORF_ranges "19:15525337-15537994"
chr19	PacBio	exon	15537535	15537662	.	+	.	transcript_id "CYP4F22.28"; gene_id "ENSG00000171954.13"; gene_name "CYP4F22"; merge_id "Merge_All_00091800"; structural_category "novel_in_catalog"; associated_transcript "novel"; exon_number "6"; isoform_final "Neoexon"; isoform_final_subtype "Neoexon"; neotranscript_orf_type_per_isoform "In-frame ORF"; known_orf_id "TC71_00037137_93_764"; ORF_ranges "19:15525337-15537994"
chr19	PacBio	exon	15544150	15544279	.	+	.	transcript_id "CYP4F22.28"; gene_id "ENSG00000171954.13"; gene_name "CYP4F22"; merge_id "Merge_All_00091800"; structural_category "novel_in_catalog"; associated_transcript "novel"; exon_number "9"; isoform_final "Neoexon"; isoform_final_subtype "Neoexon"; neotranscript_orf_type_per_isoform "In-frame ORF"; known_orf_id "TC71_00037137_93_764"; ORF_ranges "19:15525337-15537994"
chr19	PacBio	exon	15543971	15544037	.	+	.	transcript_id "CYP4F22.28"; gene_id "ENSG00000171954.13"; gene_name "CYP4F22"; merge_id "Merge_All_00091800"; structural_category "novel_in_catalog"; associated_transcript "novel"; exon_number "8"; isoform_final "Neoexon"; isoform_final_subtype "Neoexon"; neotranscript_orf_type_per_isoform "In-frame ORF"; known_orf_id "TC71_00037137_93_764"; ORF_ranges "19:15525337-15537994"
chr19	PacBio	exon	15551294	15552316	.	+	.	transcript_id "CYP4F22.28"; gene_id "ENSG00000171954.13"; gene_name "CYP4F22"; merge_id "Merge_All_00091800"; structural_category "novel_in_catalog"; associated_transcript "novel"; exon_number "13"; isoform_final "Neoexon"; isoform_final_subtype "Neoexon"; neotranscript_orf_type_per_isoform "In-frame ORF"; known_orf_id "TC71_00037137_93_764"; ORF_ranges "19:15525337-15537994"
chr19	PacBio	transcript	15508525	15552316	.	+	.	transcript_id "CYP4F22.28"; gene_id "ENSG00000171954.13"; gene_name "CYP4F22"; merge_id "Merge_All_00091800"; structural_category "novel_in_catalog"; associated_transcript "novel"; isoform_final "Neoexon"; isoform_final_subtype "Neoexon"; neotranscript_orf_type_per_isoform "In-frame ORF"; known_orf_id "TC71_00037137_93_764"; ORF_ranges "19:15525337-15537994"
chr19	PacBio	exon	15537872	15540717	.	+	.	transcript_id "CYP4F22.28"; gene_id "ENSG00000171954.13"; gene_name "CYP4F22"; merge_id "Merge_All_00091800"; structural_category "novel_in_catalog"; associated_transcript "novel"; exon_number "7"; isoform_final "Neoexon"; isoform_final_subtype "Neoexon"; neotranscript_orf_type_per_isoform "In-frame ORF"; known_orf_id "TC71_00037137_93_764"; ORF_ranges "19:15525337-15537994"
chr19	PacBio	exon	15525336	15525558	.	+	.	transcript_id "CYP4F22.28"; gene_id "ENSG00000171954.13"; gene_name "CYP4F22"; merge_id "Merge_All_00091800"; structural_category "novel_in_catalog"; associated_transcript "novel"; exon_number "3"; isoform_final "Neoexon"; isoform_final_subtype "Neoexon"; neotranscript_orf_type_per_isoform "In-frame ORF"; known_orf_id "TC71_00037137_93_764"; ORF_ranges "19:15525337-15537994"
chr19	PacBio	exon	15508525	15508583	.	+	.	transcript_id "CYP4F22.28"; gene_id "ENSG00000171954.13"; gene_name "CYP4F22"; merge_id "Merge_All_00091800"; structural_category "novel_in_catalog"; associated_transcript "novel"; exon_number "1"; isoform_final "Neoexon"; isoform_final_subtype "Neoexon"; neotranscript_orf_type_per_isoform "In-frame ORF"; known_orf_id "TC71_00037137_93_764"; ORF_ranges "19:15525337-15537994"
chr19	PacBio	exon	15537361	15537414	.	+	.	transcript_id "CYP4F22.28"; gene_id "ENSG00000171954.13"; gene_name "CYP4F22"; merge_id "Merge_All_00091800"; structural_category "novel_in_catalog"; associated_transcript "novel"; exon_number "5"; isoform_final "Neoexon"; isoform_final_subtype "Neoexon"; neotranscript_orf_type_per_isoform "In-frame ORF"; known_orf_id "TC71_00037137_93_764"; ORF_ranges "19:15525337-15537994"
chr19	PacBio	exon	15549138	15549202	.	+	.	transcript_id "CYP4F22.28"; gene_id "ENSG00000171954.13"; gene_name "CYP4F22"; merge_id "Merge_All_00091800"; structural_category "novel_in_catalog"; associated_transcript "novel"; exon_number "11"; isoform_final "Neoexon"; isoform_final_subtype "Neoexon"; neotranscript_orf_type_per_isoform "In-frame ORF"; known_orf_id "TC71_00037137_93_764"; ORF_ranges "19:15525337-15537994"
chr19	PacBio	exon	15523693	15523799	.	+	.	transcript_id "CYP4F22.28"; gene_id "ENSG00000171954.13"; gene_name "CYP4F22"; merge_id "Merge_All_00091800"; structural_category "novel_in_catalog"; associated_transcript "novel"; exon_number "2"; isoform_final "Neoexon"; isoform_final_subtype "Neoexon"; neotranscript_orf_type_per_isoform "In-frame ORF"; known_orf_id "TC71_00037137_93_764"; ORF_ranges "19:15525337-15537994"
chr19	PacBio	exon	15550674	15550756	.	+	.	transcript_id "CYP4F22.28"; gene_id "ENSG00000171954.13"; gene_name "CYP4F22"; merge_id "Merge_All_00091800"; structural_category "novel_in_catalog"; associated_transcript "novel"; exon_number "12"; isoform_final "Neoexon"; isoform_final_subtype "Neoexon"; neotranscript_orf_type_per_isoform "In-frame ORF"; known_orf_id "TC71_00037137_93_764"; ORF_ranges "19:15525337-15537994"
chr19	PacBio	exon	15529709	15529853	.	+	.	transcript_id "CYP4F22.28"; gene_id "ENSG00000171954.13"; gene_name "CYP4F22"; merge_id "Merge_All_00091800"; structural_category "novel_in_catalog"; associated_transcript "novel"; exon_number "4"; isoform_final "Neoexon"; isoform_final_subtype "Neoexon"; neotranscript_orf_type_per_isoform "In-frame ORF"; known_orf_id "TC71_00037137_93_764"; ORF_ranges "19:15525337-15537994"
chr19	PacBio	exon	15551294	15552316	.	+	.	transcript_id "CYP4F22.29"; gene_id "ENSG00000171954.13"; gene_name "CYP4F22"; merge_id "Merge_All_00096723"; structural_category "novel_in_catalog"; associated_transcript "novel"; exon_number "12"; isoform_final "Non-canonical"; isoform_final_subtype "combination_of_known_splicesites"; neotranscript_orf_type_per_isoform "No ORF"; known_orf_id "NA"; ORF_ranges "NA"
chr19	PacBio	exon	15537872	15537993	.	+	.	transcript_id "CYP4F22.29"; gene_id "ENSG00000171954.13"; gene_name "CYP4F22"; merge_id "Merge_All_00096723"; structural_category "novel_in_catalog"; associated_transcript "novel"; exon_number "5"; isoform_final "Non-canonical"; isoform_final_subtype "combination_of_known_splicesites"; neotranscript_orf_type_per_isoform "No ORF"; known_orf_id "NA"; ORF_ranges "NA"
chr19	PacBio	exon	15543971	15544037	.	+	.	transcript_id "CYP4F22.29"; gene_id "ENSG00000171954.13"; gene_name "CYP4F22"; merge_id "Merge_All_00096723"; structural_category "novel_in_catalog"; associated_transcript "novel"; exon_number "7"; isoform_final "Non-canonical"; isoform_final_subtype "combination_of_known_splicesites"; neotranscript_orf_type_per_isoform "No ORF"; known_orf_id "NA"; ORF_ranges "NA"
chr19	PacBio	exon	15523693	15523799	.	+	.	transcript_id "CYP4F22.29"; gene_id "ENSG00000171954.13"; gene_name "CYP4F22"; merge_id "Merge_All_00096723"; structural_category "novel_in_catalog"; associated_transcript "novel"; exon_number "2"; isoform_final "Non-canonical"; isoform_final_subtype "combination_of_known_splicesites"; neotranscript_orf_type_per_isoform "No ORF"; known_orf_id "NA"; ORF_ranges "NA"
chr19	PacBio	exon	15544150	15544279	.	+	.	transcript_id "CYP4F22.29"; gene_id "ENSG00000171954.13"; gene_name "CYP4F22"; merge_id "Merge_All_00096723"; structural_category "novel_in_catalog"; associated_transcript "novel"; exon_number "8"; isoform_final "Non-canonical"; isoform_final_subtype "combination_of_known_splicesites"; neotranscript_orf_type_per_isoform "No ORF"; known_orf_id "NA"; ORF_ranges "NA"
chr19	PacBio	exon	15550674	15550756	.	+	.	transcript_id "CYP4F22.29"; gene_id "ENSG00000171954.13"; gene_name "CYP4F22"; merge_id "Merge_All_00096723"; structural_category "novel_in_catalog"; associated_transcript "novel"; exon_number "11"; isoform_final "Non-canonical"; isoform_final_subtype "combination_of_known_splicesites"; neotranscript_orf_type_per_isoform "No ORF"; known_orf_id "NA"; ORF_ranges "NA"
chr19	PacBio	exon	15549138	15549202	.	+	.	transcript_id "CYP4F22.29"; gene_id "ENSG00000171954.13"; gene_name "CYP4F22"; merge_id "Merge_All_00096723"; structural_category "novel_in_catalog"; associated_transcript "novel"; exon_number "10"; isoform_final "Non-canonical"; isoform_final_subtype "combination_of_known_splicesites"; neotranscript_orf_type_per_isoform "No ORF"; known_orf_id "NA"; ORF_ranges "NA"
chr19	PacBio	transcript	15508525	15552316	.	+	.	transcript_id "CYP4F22.29"; gene_id "ENSG00000171954.13"; gene_name "CYP4F22"; merge_id "Merge_All_00096723"; structural_category "novel_in_catalog"; associated_transcript "novel"; isoform_final "Non-canonical"; isoform_final_subtype "combination_of_known_splicesites"; neotranscript_orf_type_per_isoform "No ORF"; known_orf_id "NA"; ORF_ranges "NA"
chr19	PacBio	exon	15537361	15537414	.	+	.	transcript_id "CYP4F22.29"; gene_id "ENSG00000171954.13"; gene_name "CYP4F22"; merge_id "Merge_All_00096723"; structural_category "novel_in_catalog"; associated_transcript "novel"; exon_number "3"; isoform_final "Non-canonical"; isoform_final_subtype "combination_of_known_splicesites"; neotranscript_orf_type_per_isoform "No ORF"; known_orf_id "NA"; ORF_ranges "NA"
chr19	PacBio	exon	15548108	15548241	.	+	.	transcript_id "CYP4F22.29"; gene_id "ENSG00000171954.13"; gene_name "CYP4F22"; merge_id "Merge_All_00096723"; structural_category "novel_in_catalog"; associated_transcript "novel"; exon_number "9"; isoform_final "Non-canonical"; isoform_final_subtype "combination_of_known_splicesites"; neotranscript_orf_type_per_isoform "No ORF"; known_orf_id "NA"; ORF_ranges "NA"
chr19	PacBio	exon	15537535	15537662	.	+	.	transcript_id "CYP4F22.29"; gene_id "ENSG00000171954.13"; gene_name "CYP4F22"; merge_id "Merge_All_00096723"; structural_category "novel_in_catalog"; associated_transcript "novel"; exon_number "4"; isoform_final "Non-canonical"; isoform_final_subtype "combination_of_known_splicesites"; neotranscript_orf_type_per_isoform "No ORF"; known_orf_id "NA"; ORF_ranges "NA"
chr19	PacBio	exon	15508525	15508583	.	+	.	transcript_id "CYP4F22.29"; gene_id "ENSG00000171954.13"; gene_name "CYP4F22"; merge_id "Merge_All_00096723"; structural_category "novel_in_catalog"; associated_transcript "novel"; exon_number "1"; isoform_final "Non-canonical"; isoform_final_subtype "combination_of_known_splicesites"; neotranscript_orf_type_per_isoform "No ORF"; known_orf_id "NA"; ORF_ranges "NA"
chr19	PacBio	exon	15540450	15540717	.	+	.	transcript_id "CYP4F22.29"; gene_id "ENSG00000171954.13"; gene_name "CYP4F22"; merge_id "Merge_All_00096723"; structural_category "novel_in_catalog"; associated_transcript "novel"; exon_number "6"; isoform_final "Non-canonical"; isoform_final_subtype "combination_of_known_splicesites"; neotranscript_orf_type_per_isoform "No ORF"; known_orf_id "NA"; ORF_ranges "NA"
chr19	PacBio	exon	15550674	15550756	.	+	.	transcript_id "CYP4F22.3"; gene_id "ENSG00000171954.13"; gene_name "CYP4F22"; merge_id "Merge_All_00091788"; structural_category "novel_not_in_catalog"; associated_transcript "novel"; exon_number "14"; isoform_final "Neoexon"; isoform_final_subtype "Neoexon"; neotranscript_orf_type_per_isoform "Out-of-frame ORF; In-frame ORF"; known_orf_id "ENSG00000171954__TCONS_00404603__ncRNA__13__ATG; TCONS_00404601_860_2452; NA"; ORF_ranges "19:15508456-15508497; 19:15525337-15551468; NA"
chr19	PacBio	exon	15537872	15537993	.	+	.	transcript_id "CYP4F22.3"; gene_id "ENSG00000171954.13"; gene_name "CYP4F22"; merge_id "Merge_All_00091788"; structural_category "novel_not_in_catalog"; associated_transcript "novel"; exon_number "8"; isoform_final "Neoexon"; isoform_final_subtype "Neoexon"; neotranscript_orf_type_per_isoform "Out-of-frame ORF; In-frame ORF"; known_orf_id "ENSG00000171954__TCONS_00404603__ncRNA__13__ATG; TCONS_00404601_860_2452; NA"; ORF_ranges "19:15508456-15508497; 19:15525337-15551468; NA"
chr19	PacBio	exon	15508406	15508583	.	+	.	transcript_id "CYP4F22.3"; gene_id "ENSG00000171954.13"; gene_name "CYP4F22"; merge_id "Merge_All_00091788"; structural_category "novel_not_in_catalog"; associated_transcript "novel"; exon_number "2"; isoform_final "Neoexon"; isoform_final_subtype "Neoexon"; neotranscript_orf_type_per_isoform "Out-of-frame ORF; In-frame ORF"; known_orf_id "ENSG00000171954__TCONS_00404603__ncRNA__13__ATG; TCONS_00404601_860_2452; NA"; ORF_ranges "19:15508456-15508497; 19:15525337-15551468; NA"
chr19	PacBio	exon	15549138	15549202	.	+	.	transcript_id "CYP4F22.3"; gene_id "ENSG00000171954.13"; gene_name "CYP4F22"; merge_id "Merge_All_00091788"; structural_category "novel_not_in_catalog"; associated_transcript "novel"; exon_number "13"; isoform_final "Neoexon"; isoform_final_subtype "Neoexon"; neotranscript_orf_type_per_isoform "Out-of-frame ORF; In-frame ORF"; known_orf_id "ENSG00000171954__TCONS_00404603__ncRNA__13__ATG; TCONS_00404601_860_2452; NA"; ORF_ranges "19:15508456-15508497; 19:15525337-15551468; NA"
chr19	PacBio	exon	15523693	15523799	.	+	.	transcript_id "CYP4F22.3"; gene_id "ENSG00000171954.13"; gene_name "CYP4F22"; merge_id "Merge_All_00091788"; structural_category "novel_not_in_catalog"; associated_transcript "novel"; exon_number "3"; isoform_final "Neoexon"; isoform_final_subtype "Neoexon"; neotranscript_orf_type_per_isoform "Out-of-frame ORF; In-frame ORF"; known_orf_id "ENSG00000171954__TCONS_00404603__ncRNA__13__ATG; TCONS_00404601_860_2452; NA"; ORF_ranges "19:15508456-15508497; 19:15525337-15551468; NA"
chr19	PacBio	transcript	15507763	15552316	.	+	.	transcript_id "CYP4F22.3"; gene_id "ENSG00000171954.13"; gene_name "CYP4F22"; merge_id "Merge_All_00091788"; structural_category "novel_not_in_catalog"; associated_transcript "novel"; isoform_final "Neoexon"; isoform_final_subtype "Neoexon"; neotranscript_orf_type_per_isoform "Out-of-frame ORF; In-frame ORF"; known_orf_id "ENSG00000171954__TCONS_00404603__ncRNA__13__ATG; TCONS_00404601_860_2452; NA"; ORF_ranges "19:15508456-15508497; 19:15525337-15551468; NA"
chr19	PacBio	exon	15544150	15544279	.	+	.	transcript_id "CYP4F22.3"; gene_id "ENSG00000171954.13"; gene_name "CYP4F22"; merge_id "Merge_All_00091788"; structural_category "novel_not_in_catalog"; associated_transcript "novel"; exon_number "11"; isoform_final "Neoexon"; isoform_final_subtype "Neoexon"; neotranscript_orf_type_per_isoform "Out-of-frame ORF; In-frame ORF"; known_orf_id "ENSG00000171954__TCONS_00404603__ncRNA__13__ATG; TCONS_00404601_860_2452; NA"; ORF_ranges "19:15508456-15508497; 19:15525337-15551468; NA"
chr19	PacBio	exon	15551294	15552316	.	+	.	transcript_id "CYP4F22.3"; gene_id "ENSG00000171954.13"; gene_name "CYP4F22"; merge_id "Merge_All_00091788"; structural_category "novel_not_in_catalog"; associated_transcript "novel"; exon_number "15"; isoform_final "Neoexon"; isoform_final_subtype "Neoexon"; neotranscript_orf_type_per_isoform "Out-of-frame ORF; In-frame ORF"; known_orf_id "ENSG00000171954__TCONS_00404603__ncRNA__13__ATG; TCONS_00404601_860_2452; NA"; ORF_ranges "19:15508456-15508497; 19:15525337-15551468; NA"
chr19	PacBio	exon	15548108	15548241	.	+	.	transcript_id "CYP4F22.3"; gene_id "ENSG00000171954.13"; gene_name "CYP4F22"; merge_id "Merge_All_00091788"; structural_category "novel_not_in_catalog"; associated_transcript "novel"; exon_number "12"; isoform_final "Neoexon"; isoform_final_subtype "Neoexon"; neotranscript_orf_type_per_isoform "Out-of-frame ORF; In-frame ORF"; known_orf_id "ENSG00000171954__TCONS_00404603__ncRNA__13__ATG; TCONS_00404601_860_2452; NA"; ORF_ranges "19:15508456-15508497; 19:15525337-15551468; NA"
chr19	PacBio	exon	15537361	15537414	.	+	.	transcript_id "CYP4F22.3"; gene_id "ENSG00000171954.13"; gene_name "CYP4F22"; merge_id "Merge_All_00091788"; structural_category "novel_not_in_catalog"; associated_transcript "novel"; exon_number "6"; isoform_final "Neoexon"; isoform_final_subtype "Neoexon"; neotranscript_orf_type_per_isoform "Out-of-frame ORF; In-frame ORF"; known_orf_id "ENSG00000171954__TCONS_00404603__ncRNA__13__ATG; TCONS_00404601_860_2452; NA"; ORF_ranges "19:15508456-15508497; 19:15525337-15551468; NA"
chr19	PacBio	exon	15507763	15507866	.	+	.	transcript_id "CYP4F22.3"; gene_id "ENSG00000171954.13"; gene_name "CYP4F22"; merge_id "Merge_All_00091788"; structural_category "novel_not_in_catalog"; associated_transcript "novel"; exon_number "1"; isoform_final "Neoexon"; isoform_final_subtype "Neoexon"; neotranscript_orf_type_per_isoform "Out-of-frame ORF; In-frame ORF"; known_orf_id "ENSG00000171954__TCONS_00404603__ncRNA__13__ATG; TCONS_00404601_860_2452; NA"; ORF_ranges "19:15508456-15508497; 19:15525337-15551468; NA"
chr19	PacBio	exon	15540450	15540717	.	+	.	transcript_id "CYP4F22.3"; gene_id "ENSG00000171954.13"; gene_name "CYP4F22"; merge_id "Merge_All_00091788"; structural_category "novel_not_in_catalog"; associated_transcript "novel"; exon_number "9"; isoform_final "Neoexon"; isoform_final_subtype "Neoexon"; neotranscript_orf_type_per_isoform "Out-of-frame ORF; In-frame ORF"; known_orf_id "ENSG00000171954__TCONS_00404603__ncRNA__13__ATG; TCONS_00404601_860_2452; NA"; ORF_ranges "19:15508456-15508497; 19:15525337-15551468; NA"
chr19	PacBio	exon	15525336	15525558	.	+	.	transcript_id "CYP4F22.3"; gene_id "ENSG00000171954.13"; gene_name "CYP4F22"; merge_id "Merge_All_00091788"; structural_category "novel_not_in_catalog"; associated_transcript "novel"; exon_number "4"; isoform_final "Neoexon"; isoform_final_subtype "Neoexon"; neotranscript_orf_type_per_isoform "Out-of-frame ORF; In-frame ORF"; known_orf_id "ENSG00000171954__TCONS_00404603__ncRNA__13__ATG; TCONS_00404601_860_2452; NA"; ORF_ranges "19:15508456-15508497; 19:15525337-15551468; NA"
chr19	PacBio	exon	15543971	15544037	.	+	.	transcript_id "CYP4F22.3"; gene_id "ENSG00000171954.13"; gene_name "CYP4F22"; merge_id "Merge_All_00091788"; structural_category "novel_not_in_catalog"; associated_transcript "novel"; exon_number "10"; isoform_final "Neoexon"; isoform_final_subtype "Neoexon"; neotranscript_orf_type_per_isoform "Out-of-frame ORF; In-frame ORF"; known_orf_id "ENSG00000171954__TCONS_00404603__ncRNA__13__ATG; TCONS_00404601_860_2452; NA"; ORF_ranges "19:15508456-15508497; 19:15525337-15551468; NA"
chr19	PacBio	exon	15529709	15529853	.	+	.	transcript_id "CYP4F22.3"; gene_id "ENSG00000171954.13"; gene_name "CYP4F22"; merge_id "Merge_All_00091788"; structural_category "novel_not_in_catalog"; associated_transcript "novel"; exon_number "5"; isoform_final "Neoexon"; isoform_final_subtype "Neoexon"; neotranscript_orf_type_per_isoform "Out-of-frame ORF; In-frame ORF"; known_orf_id "ENSG00000171954__TCONS_00404603__ncRNA__13__ATG; TCONS_00404601_860_2452; NA"; ORF_ranges "19:15508456-15508497; 19:15525337-15551468; NA"
chr19	PacBio	exon	15537535	15537662	.	+	.	transcript_id "CYP4F22.3"; gene_id "ENSG00000171954.13"; gene_name "CYP4F22"; merge_id "Merge_All_00091788"; structural_category "novel_not_in_catalog"; associated_transcript "novel"; exon_number "7"; isoform_final "Neoexon"; isoform_final_subtype "Neoexon"; neotranscript_orf_type_per_isoform "Out-of-frame ORF; In-frame ORF"; known_orf_id "ENSG00000171954__TCONS_00404603__ncRNA__13__ATG; TCONS_00404601_860_2452; NA"; ORF_ranges "19:15508456-15508497; 19:15525337-15551468; NA"
chr19	PacBio	exon	15548108	15548428	.	+	.	transcript_id "CYP4F22.30"; gene_id "ENSG00000171954.13"; gene_name "CYP4F22"; merge_id "Merge_All_00091799"; structural_category "novel_not_in_catalog"; associated_transcript "novel"; exon_number "11"; isoform_final "Non-canonical"; isoform_final_subtype "at_least_one_novel_splicesite"; neotranscript_orf_type_per_isoform "No ORF"; known_orf_id "NA"; ORF_ranges "NA"
chr19	PacBio	exon	15537872	15537993	.	+	.	transcript_id "CYP4F22.30"; gene_id "ENSG00000171954.13"; gene_name "CYP4F22"; merge_id "Merge_All_00091799"; structural_category "novel_not_in_catalog"; associated_transcript "novel"; exon_number "7"; isoform_final "Non-canonical"; isoform_final_subtype "at_least_one_novel_splicesite"; neotranscript_orf_type_per_isoform "No ORF"; known_orf_id "NA"; ORF_ranges "NA"
chr19	PacBio	transcript	15508525	15552316	.	+	.	transcript_id "CYP4F22.30"; gene_id "ENSG00000171954.13"; gene_name "CYP4F22"; merge_id "Merge_All_00091799"; structural_category "novel_not_in_catalog"; associated_transcript "novel"; isoform_final "Non-canonical"; isoform_final_subtype "at_least_one_novel_splicesite"; neotranscript_orf_type_per_isoform "No ORF"; known_orf_id "NA"; ORF_ranges "NA"
chr19	PacBio	exon	15540450	15540717	.	+	.	transcript_id "CYP4F22.30"; gene_id "ENSG00000171954.13"; gene_name "CYP4F22"; merge_id "Merge_All_00091799"; structural_category "novel_not_in_catalog"; associated_transcript "novel"; exon_number "8"; isoform_final "Non-canonical"; isoform_final_subtype "at_least_one_novel_splicesite"; neotranscript_orf_type_per_isoform "No ORF"; known_orf_id "NA"; ORF_ranges "NA"
chr19	PacBio	exon	15550674	15550756	.	+	.	transcript_id "CYP4F22.30"; gene_id "ENSG00000171954.13"; gene_name "CYP4F22"; merge_id "Merge_All_00091799"; structural_category "novel_not_in_catalog"; associated_transcript "novel"; exon_number "13"; isoform_final "Non-canonical"; isoform_final_subtype "at_least_one_novel_splicesite"; neotranscript_orf_type_per_isoform "No ORF"; known_orf_id "NA"; ORF_ranges "NA"
chr19	PacBio	exon	15529709	15529853	.	+	.	transcript_id "CYP4F22.30"; gene_id "ENSG00000171954.13"; gene_name "CYP4F22"; merge_id "Merge_All_00091799"; structural_category "novel_not_in_catalog"; associated_transcript "novel"; exon_number "4"; isoform_final "Non-canonical"; isoform_final_subtype "at_least_one_novel_splicesite"; neotranscript_orf_type_per_isoform "No ORF"; known_orf_id "NA"; ORF_ranges "NA"
chr19	PacBio	exon	15525336	15525558	.	+	.	transcript_id "CYP4F22.30"; gene_id "ENSG00000171954.13"; gene_name "CYP4F22"; merge_id "Merge_All_00091799"; structural_category "novel_not_in_catalog"; associated_transcript "novel"; exon_number "3"; isoform_final "Non-canonical"; isoform_final_subtype "at_least_one_novel_splicesite"; neotranscript_orf_type_per_isoform "No ORF"; known_orf_id "NA"; ORF_ranges "NA"
chr19	PacBio	exon	15544150	15544279	.	+	.	transcript_id "CYP4F22.30"; gene_id "ENSG00000171954.13"; gene_name "CYP4F22"; merge_id "Merge_All_00091799"; structural_category "novel_not_in_catalog"; associated_transcript "novel"; exon_number "10"; isoform_final "Non-canonical"; isoform_final_subtype "at_least_one_novel_splicesite"; neotranscript_orf_type_per_isoform "No ORF"; known_orf_id "NA"; ORF_ranges "NA"
chr19	PacBio	exon	15537361	15537414	.	+	.	transcript_id "CYP4F22.30"; gene_id "ENSG00000171954.13"; gene_name "CYP4F22"; merge_id "Merge_All_00091799"; structural_category "novel_not_in_catalog"; associated_transcript "novel"; exon_number "5"; isoform_final "Non-canonical"; isoform_final_subtype "at_least_one_novel_splicesite"; neotranscript_orf_type_per_isoform "No ORF"; known_orf_id "NA"; ORF_ranges "NA"
chr19	PacBio	exon	15543971	15544037	.	+	.	transcript_id "CYP4F22.30"; gene_id "ENSG00000171954.13"; gene_name "CYP4F22"; merge_id "Merge_All_00091799"; structural_category "novel_not_in_catalog"; associated_transcript "novel"; exon_number "9"; isoform_final "Non-canonical"; isoform_final_subtype "at_least_one_novel_splicesite"; neotranscript_orf_type_per_isoform "No ORF"; known_orf_id "NA"; ORF_ranges "NA"
chr19	PacBio	exon	15549138	15549202	.	+	.	transcript_id "CYP4F22.30"; gene_id "ENSG00000171954.13"; gene_name "CYP4F22"; merge_id "Merge_All_00091799"; structural_category "novel_not_in_catalog"; associated_transcript "novel"; exon_number "12"; isoform_final "Non-canonical"; isoform_final_subtype "at_least_one_novel_splicesite"; neotranscript_orf_type_per_isoform "No ORF"; known_orf_id "NA"; ORF_ranges "NA"
chr19	PacBio	exon	15508525	15508583	.	+	.	transcript_id "CYP4F22.30"; gene_id "ENSG00000171954.13"; gene_name "CYP4F22"; merge_id "Merge_All_00091799"; structural_category "novel_not_in_catalog"; associated_transcript "novel"; exon_number "1"; isoform_final "Non-canonical"; isoform_final_subtype "at_least_one_novel_splicesite"; neotranscript_orf_type_per_isoform "No ORF"; known_orf_id "NA"; ORF_ranges "NA"
chr19	PacBio	exon	15551294	15552316	.	+	.	transcript_id "CYP4F22.30"; gene_id "ENSG00000171954.13"; gene_name "CYP4F22"; merge_id "Merge_All_00091799"; structural_category "novel_not_in_catalog"; associated_transcript "novel"; exon_number "14"; isoform_final "Non-canonical"; isoform_final_subtype "at_least_one_novel_splicesite"; neotranscript_orf_type_per_isoform "No ORF"; known_orf_id "NA"; ORF_ranges "NA"
chr19	PacBio	exon	15537535	15537662	.	+	.	transcript_id "CYP4F22.30"; gene_id "ENSG00000171954.13"; gene_name "CYP4F22"; merge_id "Merge_All_00091799"; structural_category "novel_not_in_catalog"; associated_transcript "novel"; exon_number "6"; isoform_final "Non-canonical"; isoform_final_subtype "at_least_one_novel_splicesite"; neotranscript_orf_type_per_isoform "No ORF"; known_orf_id "NA"; ORF_ranges "NA"
chr19	PacBio	exon	15523693	15523799	.	+	.	transcript_id "CYP4F22.30"; gene_id "ENSG00000171954.13"; gene_name "CYP4F22"; merge_id "Merge_All_00091799"; structural_category "novel_not_in_catalog"; associated_transcript "novel"; exon_number "2"; isoform_final "Non-canonical"; isoform_final_subtype "at_least_one_novel_splicesite"; neotranscript_orf_type_per_isoform "No ORF"; known_orf_id "NA"; ORF_ranges "NA"
chr19	PacBio	exon	15543971	15544037	.	+	.	transcript_id "CYP4F22.31"; gene_id "ENSG00000171954.13"; gene_name "CYP4F22"; merge_id "Merge_All_00096721"; structural_category "novel_not_in_catalog"; associated_transcript "novel"; exon_number "9"; isoform_final "Neoexon"; isoform_final_subtype "Neoexon"; neotranscript_orf_type_per_isoform "No ORF"; known_orf_id "NA"; ORF_ranges "NA"
chr19	PacBio	transcript	15508525	15552316	.	+	.	transcript_id "CYP4F22.31"; gene_id "ENSG00000171954.13"; gene_name "CYP4F22"; merge_id "Merge_All_00096721"; structural_category "novel_not_in_catalog"; associated_transcript "novel"; isoform_final "Neoexon"; isoform_final_subtype "Neoexon"; neotranscript_orf_type_per_isoform "No ORF"; known_orf_id "NA"; ORF_ranges "NA"
chr19	PacBio	exon	15537872	15537993	.	+	.	transcript_id "CYP4F22.31"; gene_id "ENSG00000171954.13"; gene_name "CYP4F22"; merge_id "Merge_All_00096721"; structural_category "novel_not_in_catalog"; associated_transcript "novel"; exon_number "7"; isoform_final "Neoexon"; isoform_final_subtype "Neoexon"; neotranscript_orf_type_per_isoform "No ORF"; known_orf_id "NA"; ORF_ranges "NA"
chr19	PacBio	exon	15549138	15549202	.	+	.	transcript_id "CYP4F22.31"; gene_id "ENSG00000171954.13"; gene_name "CYP4F22"; merge_id "Merge_All_00096721"; structural_category "novel_not_in_catalog"; associated_transcript "novel"; exon_number "12"; isoform_final "Neoexon"; isoform_final_subtype "Neoexon"; neotranscript_orf_type_per_isoform "No ORF"; known_orf_id "NA"; ORF_ranges "NA"
chr19	PacBio	exon	15508525	15508583	.	+	.	transcript_id "CYP4F22.31"; gene_id "ENSG00000171954.13"; gene_name "CYP4F22"; merge_id "Merge_All_00096721"; structural_category "novel_not_in_catalog"; associated_transcript "novel"; exon_number "1"; isoform_final "Neoexon"; isoform_final_subtype "Neoexon"; neotranscript_orf_type_per_isoform "No ORF"; known_orf_id "NA"; ORF_ranges "NA"
chr19	PacBio	exon	15529709	15529853	.	+	.	transcript_id "CYP4F22.31"; gene_id "ENSG00000171954.13"; gene_name "CYP4F22"; merge_id "Merge_All_00096721"; structural_category "novel_not_in_catalog"; associated_transcript "novel"; exon_number "4"; isoform_final "Neoexon"; isoform_final_subtype "Neoexon"; neotranscript_orf_type_per_isoform "No ORF"; known_orf_id "NA"; ORF_ranges "NA"
chr19	PacBio	exon	15551294	15552316	.	+	.	transcript_id "CYP4F22.31"; gene_id "ENSG00000171954.13"; gene_name "CYP4F22"; merge_id "Merge_All_00096721"; structural_category "novel_not_in_catalog"; associated_transcript "novel"; exon_number "14"; isoform_final "Neoexon"; isoform_final_subtype "Neoexon"; neotranscript_orf_type_per_isoform "No ORF"; known_orf_id "NA"; ORF_ranges "NA"
chr19	PacBio	exon	15537535	15537662	.	+	.	transcript_id "CYP4F22.31"; gene_id "ENSG00000171954.13"; gene_name "CYP4F22"; merge_id "Merge_All_00096721"; structural_category "novel_not_in_catalog"; associated_transcript "novel"; exon_number "6"; isoform_final "Neoexon"; isoform_final_subtype "Neoexon"; neotranscript_orf_type_per_isoform "No ORF"; known_orf_id "NA"; ORF_ranges "NA"
chr19	PacBio	exon	15537361	15537414	.	+	.	transcript_id "CYP4F22.31"; gene_id "ENSG00000171954.13"; gene_name "CYP4F22"; merge_id "Merge_All_00096721"; structural_category "novel_not_in_catalog"; associated_transcript "novel"; exon_number "5"; isoform_final "Neoexon"; isoform_final_subtype "Neoexon"; neotranscript_orf_type_per_isoform "No ORF"; known_orf_id "NA"; ORF_ranges "NA"
chr19	PacBio	exon	15544150	15544279	.	+	.	transcript_id "CYP4F22.31"; gene_id "ENSG00000171954.13"; gene_name "CYP4F22"; merge_id "Merge_All_00096721"; structural_category "novel_not_in_catalog"; associated_transcript "novel"; exon_number "10"; isoform_final "Neoexon"; isoform_final_subtype "Neoexon"; neotranscript_orf_type_per_isoform "No ORF"; known_orf_id "NA"; ORF_ranges "NA"
chr19	PacBio	exon	15539254	15540717	.	+	.	transcript_id "CYP4F22.31"; gene_id "ENSG00000171954.13"; gene_name "CYP4F22"; merge_id "Merge_All_00096721"; structural_category "novel_not_in_catalog"; associated_transcript "novel"; exon_number "8"; isoform_final "Neoexon"; isoform_final_subtype "Neoexon"; neotranscript_orf_type_per_isoform "No ORF"; known_orf_id "NA"; ORF_ranges "NA"
chr19	PacBio	exon	15548108	15548241	.	+	.	transcript_id "CYP4F22.31"; gene_id "ENSG00000171954.13"; gene_name "CYP4F22"; merge_id "Merge_All_00096721"; structural_category "novel_not_in_catalog"; associated_transcript "novel"; exon_number "11"; isoform_final "Neoexon"; isoform_final_subtype "Neoexon"; neotranscript_orf_type_per_isoform "No ORF"; known_orf_id "NA"; ORF_ranges "NA"
chr19	PacBio	exon	15550674	15550756	.	+	.	transcript_id "CYP4F22.31"; gene_id "ENSG00000171954.13"; gene_name "CYP4F22"; merge_id "Merge_All_00096721"; structural_category "novel_not_in_catalog"; associated_transcript "novel"; exon_number "13"; isoform_final "Neoexon"; isoform_final_subtype "Neoexon"; neotranscript_orf_type_per_isoform "No ORF"; known_orf_id "NA"; ORF_ranges "NA"
chr19	PacBio	exon	15525336	15525558	.	+	.	transcript_id "CYP4F22.31"; gene_id "ENSG00000171954.13"; gene_name "CYP4F22"; merge_id "Merge_All_00096721"; structural_category "novel_not_in_catalog"; associated_transcript "novel"; exon_number "3"; isoform_final "Neoexon"; isoform_final_subtype "Neoexon"; neotranscript_orf_type_per_isoform "No ORF"; known_orf_id "NA"; ORF_ranges "NA"
chr19	PacBio	exon	15523693	15523799	.	+	.	transcript_id "CYP4F22.31"; gene_id "ENSG00000171954.13"; gene_name "CYP4F22"; merge_id "Merge_All_00096721"; structural_category "novel_not_in_catalog"; associated_transcript "novel"; exon_number "2"; isoform_final "Neoexon"; isoform_final_subtype "Neoexon"; neotranscript_orf_type_per_isoform "No ORF"; known_orf_id "NA"; ORF_ranges "NA"
chr19	PacBio	exon	15508525	15508583	.	+	.	transcript_id "CYP4F22.32"; gene_id "ENSG00000171954.13"; gene_name "CYP4F22"; merge_id "Merge_All_00096722"; structural_category "novel_not_in_catalog"; associated_transcript "novel"; exon_number "1"; isoform_final "Non-canonical"; isoform_final_subtype "at_least_one_novel_splicesite"; neotranscript_orf_type_per_isoform "No ORF"; known_orf_id "NA"; ORF_ranges "NA"
chr19	PacBio	exon	15543971	15544037	.	+	.	transcript_id "CYP4F22.32"; gene_id "ENSG00000171954.13"; gene_name "CYP4F22"; merge_id "Merge_All_00096722"; structural_category "novel_not_in_catalog"; associated_transcript "novel"; exon_number "10"; isoform_final "Non-canonical"; isoform_final_subtype "at_least_one_novel_splicesite"; neotranscript_orf_type_per_isoform "No ORF"; known_orf_id "NA"; ORF_ranges "NA"
chr19	PacBio	exon	15549138	15549202	.	+	.	transcript_id "CYP4F22.32"; gene_id "ENSG00000171954.13"; gene_name "CYP4F22"; merge_id "Merge_All_00096722"; structural_category "novel_not_in_catalog"; associated_transcript "novel"; exon_number "13"; isoform_final "Non-canonical"; isoform_final_subtype "at_least_one_novel_splicesite"; neotranscript_orf_type_per_isoform "No ORF"; known_orf_id "NA"; ORF_ranges "NA"
chr19	PacBio	exon	15540450	15540717	.	+	.	transcript_id "CYP4F22.32"; gene_id "ENSG00000171954.13"; gene_name "CYP4F22"; merge_id "Merge_All_00096722"; structural_category "novel_not_in_catalog"; associated_transcript "novel"; exon_number "9"; isoform_final "Non-canonical"; isoform_final_subtype "at_least_one_novel_splicesite"; neotranscript_orf_type_per_isoform "No ORF"; known_orf_id "NA"; ORF_ranges "NA"
chr19	PacBio	exon	15529709	15529853	.	+	.	transcript_id "CYP4F22.32"; gene_id "ENSG00000171954.13"; gene_name "CYP4F22"; merge_id "Merge_All_00096722"; structural_category "novel_not_in_catalog"; associated_transcript "novel"; exon_number "5"; isoform_final "Non-canonical"; isoform_final_subtype "at_least_one_novel_splicesite"; neotranscript_orf_type_per_isoform "No ORF"; known_orf_id "NA"; ORF_ranges "NA"
chr19	PacBio	exon	15537361	15537414	.	+	.	transcript_id "CYP4F22.32"; gene_id "ENSG00000171954.13"; gene_name "CYP4F22"; merge_id "Merge_All_00096722"; structural_category "novel_not_in_catalog"; associated_transcript "novel"; exon_number "6"; isoform_final "Non-canonical"; isoform_final_subtype "at_least_one_novel_splicesite"; neotranscript_orf_type_per_isoform "No ORF"; known_orf_id "NA"; ORF_ranges "NA"
chr19	PacBio	exon	15537872	15537993	.	+	.	transcript_id "CYP4F22.32"; gene_id "ENSG00000171954.13"; gene_name "CYP4F22"; merge_id "Merge_All_00096722"; structural_category "novel_not_in_catalog"; associated_transcript "novel"; exon_number "8"; isoform_final "Non-canonical"; isoform_final_subtype "at_least_one_novel_splicesite"; neotranscript_orf_type_per_isoform "No ORF"; known_orf_id "NA"; ORF_ranges "NA"
chr19	PacBio	exon	15550674	15550756	.	+	.	transcript_id "CYP4F22.32"; gene_id "ENSG00000171954.13"; gene_name "CYP4F22"; merge_id "Merge_All_00096722"; structural_category "novel_not_in_catalog"; associated_transcript "novel"; exon_number "14"; isoform_final "Non-canonical"; isoform_final_subtype "at_least_one_novel_splicesite"; neotranscript_orf_type_per_isoform "No ORF"; known_orf_id "NA"; ORF_ranges "NA"
chr19	PacBio	exon	15548151	15548241	.	+	.	transcript_id "CYP4F22.32"; gene_id "ENSG00000171954.13"; gene_name "CYP4F22"; merge_id "Merge_All_00096722"; structural_category "novel_not_in_catalog"; associated_transcript "novel"; exon_number "12"; isoform_final "Non-canonical"; isoform_final_subtype "at_least_one_novel_splicesite"; neotranscript_orf_type_per_isoform "No ORF"; known_orf_id "NA"; ORF_ranges "NA"
chr19	PacBio	exon	15525336	15525558	.	+	.	transcript_id "CYP4F22.32"; gene_id "ENSG00000171954.13"; gene_name "CYP4F22"; merge_id "Merge_All_00096722"; structural_category "novel_not_in_catalog"; associated_transcript "novel"; exon_number "4"; isoform_final "Non-canonical"; isoform_final_subtype "at_least_one_novel_splicesite"; neotranscript_orf_type_per_isoform "No ORF"; known_orf_id "NA"; ORF_ranges "NA"
chr19	PacBio	transcript	15508525	15552316	.	+	.	transcript_id "CYP4F22.32"; gene_id "ENSG00000171954.13"; gene_name "CYP4F22"; merge_id "Merge_All_00096722"; structural_category "novel_not_in_catalog"; associated_transcript "novel"; isoform_final "Non-canonical"; isoform_final_subtype "at_least_one_novel_splicesite"; neotranscript_orf_type_per_isoform "No ORF"; known_orf_id "NA"; ORF_ranges "NA"
chr19	PacBio	exon	15537535	15537662	.	+	.	transcript_id "CYP4F22.32"; gene_id "ENSG00000171954.13"; gene_name "CYP4F22"; merge_id "Merge_All_00096722"; structural_category "novel_not_in_catalog"; associated_transcript "novel"; exon_number "7"; isoform_final "Non-canonical"; isoform_final_subtype "at_least_one_novel_splicesite"; neotranscript_orf_type_per_isoform "No ORF"; known_orf_id "NA"; ORF_ranges "NA"
chr19	PacBio	exon	15509590	15509793	.	+	.	transcript_id "CYP4F22.32"; gene_id "ENSG00000171954.13"; gene_name "CYP4F22"; merge_id "Merge_All_00096722"; structural_category "novel_not_in_catalog"; associated_transcript "novel"; exon_number "2"; isoform_final "Non-canonical"; isoform_final_subtype "at_least_one_novel_splicesite"; neotranscript_orf_type_per_isoform "No ORF"; known_orf_id "NA"; ORF_ranges "NA"
chr19	PacBio	exon	15551294	15552316	.	+	.	transcript_id "CYP4F22.32"; gene_id "ENSG00000171954.13"; gene_name "CYP4F22"; merge_id "Merge_All_00096722"; structural_category "novel_not_in_catalog"; associated_transcript "novel"; exon_number "15"; isoform_final "Non-canonical"; isoform_final_subtype "at_least_one_novel_splicesite"; neotranscript_orf_type_per_isoform "No ORF"; known_orf_id "NA"; ORF_ranges "NA"
chr19	PacBio	exon	15544150	15544279	.	+	.	transcript_id "CYP4F22.32"; gene_id "ENSG00000171954.13"; gene_name "CYP4F22"; merge_id "Merge_All_00096722"; structural_category "novel_not_in_catalog"; associated_transcript "novel"; exon_number "11"; isoform_final "Non-canonical"; isoform_final_subtype "at_least_one_novel_splicesite"; neotranscript_orf_type_per_isoform "No ORF"; known_orf_id "NA"; ORF_ranges "NA"
chr19	PacBio	exon	15523693	15523799	.	+	.	transcript_id "CYP4F22.32"; gene_id "ENSG00000171954.13"; gene_name "CYP4F22"; merge_id "Merge_All_00096722"; structural_category "novel_not_in_catalog"; associated_transcript "novel"; exon_number "3"; isoform_final "Non-canonical"; isoform_final_subtype "at_least_one_novel_splicesite"; neotranscript_orf_type_per_isoform "No ORF"; known_orf_id "NA"; ORF_ranges "NA"
chr19	PacBio	exon	15508525	15508583	.	+	.	transcript_id "CYP4F22.33"; gene_id "ENSG00000171954.13"; gene_name "CYP4F22"; merge_id "Merge_All_00096724"; structural_category "novel_not_in_catalog"; associated_transcript "novel"; exon_number "1"; isoform_final "Non-canonical"; isoform_final_subtype "at_least_one_novel_splicesite"; neotranscript_orf_type_per_isoform "No ORF"; known_orf_id "NA"; ORF_ranges "NA"
chr19	PacBio	exon	15523693	15523799	.	+	.	transcript_id "CYP4F22.33"; gene_id "ENSG00000171954.13"; gene_name "CYP4F22"; merge_id "Merge_All_00096724"; structural_category "novel_not_in_catalog"; associated_transcript "novel"; exon_number "2"; isoform_final "Non-canonical"; isoform_final_subtype "at_least_one_novel_splicesite"; neotranscript_orf_type_per_isoform "No ORF"; known_orf_id "NA"; ORF_ranges "NA"
chr19	PacBio	exon	15525336	15525558	.	+	.	transcript_id "CYP4F22.33"; gene_id "ENSG00000171954.13"; gene_name "CYP4F22"; merge_id "Merge_All_00096724"; structural_category "novel_not_in_catalog"; associated_transcript "novel"; exon_number "3"; isoform_final "Non-canonical"; isoform_final_subtype "at_least_one_novel_splicesite"; neotranscript_orf_type_per_isoform "No ORF"; known_orf_id "NA"; ORF_ranges "NA"
chr19	PacBio	transcript	15508525	15552316	.	+	.	transcript_id "CYP4F22.33"; gene_id "ENSG00000171954.13"; gene_name "CYP4F22"; merge_id "Merge_All_00096724"; structural_category "novel_not_in_catalog"; associated_transcript "novel"; isoform_final "Non-canonical"; isoform_final_subtype "at_least_one_novel_splicesite"; neotranscript_orf_type_per_isoform "No ORF"; known_orf_id "NA"; ORF_ranges "NA"
chr19	PacBio	exon	15552092	15552316	.	+	.	transcript_id "CYP4F22.33"; gene_id "ENSG00000171954.13"; gene_name "CYP4F22"; merge_id "Merge_All_00096724"; structural_category "novel_not_in_catalog"; associated_transcript "novel"; exon_number "4"; isoform_final "Non-canonical"; isoform_final_subtype "at_least_one_novel_splicesite"; neotranscript_orf_type_per_isoform "No ORF"; known_orf_id "NA"; ORF_ranges "NA"
chr19	PacBio	exon	15509603	15509793	.	+	.	transcript_id "CYP4F22.34"; gene_id "ENSG00000171954.13"; gene_name "CYP4F22"; merge_id "Merge_All_00096725"; structural_category "novel_not_in_catalog"; associated_transcript "novel"; exon_number "1"; isoform_final "Non-canonical"; isoform_final_subtype "at_least_one_novel_splicesite"; neotranscript_orf_type_per_isoform "In-frame ORF"; known_orf_id "TCONS_00404601_860_2452"; ORF_ranges "19:15525337-15551468"
chr19	PacBio	exon	15529709	15529853	.	+	.	transcript_id "CYP4F22.34"; gene_id "ENSG00000171954.13"; gene_name "CYP4F22"; merge_id "Merge_All_00096725"; structural_category "novel_not_in_catalog"; associated_transcript "novel"; exon_number "4"; isoform_final "Non-canonical"; isoform_final_subtype "at_least_one_novel_splicesite"; neotranscript_orf_type_per_isoform "In-frame ORF"; known_orf_id "TCONS_00404601_860_2452"; ORF_ranges "19:15525337-15551468"
chr19	PacBio	transcript	15509603	15552316	.	+	.	transcript_id "CYP4F22.34"; gene_id "ENSG00000171954.13"; gene_name "CYP4F22"; merge_id "Merge_All_00096725"; structural_category "novel_not_in_catalog"; associated_transcript "novel"; isoform_final "Non-canonical"; isoform_final_subtype "at_least_one_novel_splicesite"; neotranscript_orf_type_per_isoform "In-frame ORF"; known_orf_id "TCONS_00404601_860_2452"; ORF_ranges "19:15525337-15551468"
chr19	PacBio	exon	15540450	15540717	.	+	.	transcript_id "CYP4F22.34"; gene_id "ENSG00000171954.13"; gene_name "CYP4F22"; merge_id "Merge_All_00096725"; structural_category "novel_not_in_catalog"; associated_transcript "novel"; exon_number "8"; isoform_final "Non-canonical"; isoform_final_subtype "at_least_one_novel_splicesite"; neotranscript_orf_type_per_isoform "In-frame ORF"; known_orf_id "TCONS_00404601_860_2452"; ORF_ranges "19:15525337-15551468"
chr19	PacBio	exon	15550674	15550756	.	+	.	transcript_id "CYP4F22.34"; gene_id "ENSG00000171954.13"; gene_name "CYP4F22"; merge_id "Merge_All_00096725"; structural_category "novel_not_in_catalog"; associated_transcript "novel"; exon_number "13"; isoform_final "Non-canonical"; isoform_final_subtype "at_least_one_novel_splicesite"; neotranscript_orf_type_per_isoform "In-frame ORF"; known_orf_id "TCONS_00404601_860_2452"; ORF_ranges "19:15525337-15551468"
chr19	PacBio	exon	15549138	15549202	.	+	.	transcript_id "CYP4F22.34"; gene_id "ENSG00000171954.13"; gene_name "CYP4F22"; merge_id "Merge_All_00096725"; structural_category "novel_not_in_catalog"; associated_transcript "novel"; exon_number "12"; isoform_final "Non-canonical"; isoform_final_subtype "at_least_one_novel_splicesite"; neotranscript_orf_type_per_isoform "In-frame ORF"; known_orf_id "TCONS_00404601_860_2452"; ORF_ranges "19:15525337-15551468"
chr19	PacBio	exon	15548108	15548241	.	+	.	transcript_id "CYP4F22.34"; gene_id "ENSG00000171954.13"; gene_name "CYP4F22"; merge_id "Merge_All_00096725"; structural_category "novel_not_in_catalog"; associated_transcript "novel"; exon_number "11"; isoform_final "Non-canonical"; isoform_final_subtype "at_least_one_novel_splicesite"; neotranscript_orf_type_per_isoform "In-frame ORF"; known_orf_id "TCONS_00404601_860_2452"; ORF_ranges "19:15525337-15551468"
chr19	PacBio	exon	15543971	15544037	.	+	.	transcript_id "CYP4F22.34"; gene_id "ENSG00000171954.13"; gene_name "CYP4F22"; merge_id "Merge_All_00096725"; structural_category "novel_not_in_catalog"; associated_transcript "novel"; exon_number "9"; isoform_final "Non-canonical"; isoform_final_subtype "at_least_one_novel_splicesite"; neotranscript_orf_type_per_isoform "In-frame ORF"; known_orf_id "TCONS_00404601_860_2452"; ORF_ranges "19:15525337-15551468"
chr19	PacBio	exon	15537361	15537414	.	+	.	transcript_id "CYP4F22.34"; gene_id "ENSG00000171954.13"; gene_name "CYP4F22"; merge_id "Merge_All_00096725"; structural_category "novel_not_in_catalog"; associated_transcript "novel"; exon_number "5"; isoform_final "Non-canonical"; isoform_final_subtype "at_least_one_novel_splicesite"; neotranscript_orf_type_per_isoform "In-frame ORF"; known_orf_id "TCONS_00404601_860_2452"; ORF_ranges "19:15525337-15551468"
chr19	PacBio	exon	15551294	15552316	.	+	.	transcript_id "CYP4F22.34"; gene_id "ENSG00000171954.13"; gene_name "CYP4F22"; merge_id "Merge_All_00096725"; structural_category "novel_not_in_catalog"; associated_transcript "novel"; exon_number "14"; isoform_final "Non-canonical"; isoform_final_subtype "at_least_one_novel_splicesite"; neotranscript_orf_type_per_isoform "In-frame ORF"; known_orf_id "TCONS_00404601_860_2452"; ORF_ranges "19:15525337-15551468"
chr19	PacBio	exon	15537535	15537662	.	+	.	transcript_id "CYP4F22.34"; gene_id "ENSG00000171954.13"; gene_name "CYP4F22"; merge_id "Merge_All_00096725"; structural_category "novel_not_in_catalog"; associated_transcript "novel"; exon_number "6"; isoform_final "Non-canonical"; isoform_final_subtype "at_least_one_novel_splicesite"; neotranscript_orf_type_per_isoform "In-frame ORF"; known_orf_id "TCONS_00404601_860_2452"; ORF_ranges "19:15525337-15551468"
chr19	PacBio	exon	15544150	15544279	.	+	.	transcript_id "CYP4F22.34"; gene_id "ENSG00000171954.13"; gene_name "CYP4F22"; merge_id "Merge_All_00096725"; structural_category "novel_not_in_catalog"; associated_transcript "novel"; exon_number "10"; isoform_final "Non-canonical"; isoform_final_subtype "at_least_one_novel_splicesite"; neotranscript_orf_type_per_isoform "In-frame ORF"; known_orf_id "TCONS_00404601_860_2452"; ORF_ranges "19:15525337-15551468"
chr19	PacBio	exon	15537872	15537993	.	+	.	transcript_id "CYP4F22.34"; gene_id "ENSG00000171954.13"; gene_name "CYP4F22"; merge_id "Merge_All_00096725"; structural_category "novel_not_in_catalog"; associated_transcript "novel"; exon_number "7"; isoform_final "Non-canonical"; isoform_final_subtype "at_least_one_novel_splicesite"; neotranscript_orf_type_per_isoform "In-frame ORF"; known_orf_id "TCONS_00404601_860_2452"; ORF_ranges "19:15525337-15551468"
chr19	PacBio	exon	15525336	15525558	.	+	.	transcript_id "CYP4F22.34"; gene_id "ENSG00000171954.13"; gene_name "CYP4F22"; merge_id "Merge_All_00096725"; structural_category "novel_not_in_catalog"; associated_transcript "novel"; exon_number "3"; isoform_final "Non-canonical"; isoform_final_subtype "at_least_one_novel_splicesite"; neotranscript_orf_type_per_isoform "In-frame ORF"; known_orf_id "TCONS_00404601_860_2452"; ORF_ranges "19:15525337-15551468"
chr19	PacBio	exon	15523693	15523799	.	+	.	transcript_id "CYP4F22.34"; gene_id "ENSG00000171954.13"; gene_name "CYP4F22"; merge_id "Merge_All_00096725"; structural_category "novel_not_in_catalog"; associated_transcript "novel"; exon_number "2"; isoform_final "Non-canonical"; isoform_final_subtype "at_least_one_novel_splicesite"; neotranscript_orf_type_per_isoform "In-frame ORF"; known_orf_id "TCONS_00404601_860_2452"; ORF_ranges "19:15525337-15551468"
chr19	PacBio	exon	15548108	15548241	.	+	.	transcript_id "CYP4F22.35"; gene_id "ENSG00000171954.13"; gene_name "CYP4F22"; merge_id "Merge_All_00091804"; structural_category "incomplete-splice_match"; associated_transcript "ENST00000601005.2"; exon_number "8"; isoform_final "Non-canonical"; isoform_final_subtype "3prime_fragment"; neotranscript_orf_type_per_isoform "No ORF"; known_orf_id "NA"; ORF_ranges "NA"
chr19	PacBio	exon	15544150	15544279	.	+	.	transcript_id "CYP4F22.35"; gene_id "ENSG00000171954.13"; gene_name "CYP4F22"; merge_id "Merge_All_00091804"; structural_category "incomplete-splice_match"; associated_transcript "ENST00000601005.2"; exon_number "7"; isoform_final "Non-canonical"; isoform_final_subtype "3prime_fragment"; neotranscript_orf_type_per_isoform "No ORF"; known_orf_id "NA"; ORF_ranges "NA"
chr19	PacBio	exon	15529717	15529853	.	+	.	transcript_id "CYP4F22.35"; gene_id "ENSG00000171954.13"; gene_name "CYP4F22"; merge_id "Merge_All_00091804"; structural_category "incomplete-splice_match"; associated_transcript "ENST00000601005.2"; exon_number "1"; isoform_final "Non-canonical"; isoform_final_subtype "3prime_fragment"; neotranscript_orf_type_per_isoform "No ORF"; known_orf_id "NA"; ORF_ranges "NA"
chr19	PacBio	exon	15540450	15540717	.	+	.	transcript_id "CYP4F22.35"; gene_id "ENSG00000171954.13"; gene_name "CYP4F22"; merge_id "Merge_All_00091804"; structural_category "incomplete-splice_match"; associated_transcript "ENST00000601005.2"; exon_number "5"; isoform_final "Non-canonical"; isoform_final_subtype "3prime_fragment"; neotranscript_orf_type_per_isoform "No ORF"; known_orf_id "NA"; ORF_ranges "NA"
chr19	PacBio	exon	15537361	15537414	.	+	.	transcript_id "CYP4F22.35"; gene_id "ENSG00000171954.13"; gene_name "CYP4F22"; merge_id "Merge_All_00091804"; structural_category "incomplete-splice_match"; associated_transcript "ENST00000601005.2"; exon_number "2"; isoform_final "Non-canonical"; isoform_final_subtype "3prime_fragment"; neotranscript_orf_type_per_isoform "No ORF"; known_orf_id "NA"; ORF_ranges "NA"
chr19	PacBio	transcript	15529717	15552316	.	+	.	transcript_id "CYP4F22.35"; gene_id "ENSG00000171954.13"; gene_name "CYP4F22"; merge_id "Merge_All_00091804"; structural_category "incomplete-splice_match"; associated_transcript "ENST00000601005.2"; isoform_final "Non-canonical"; isoform_final_subtype "3prime_fragment"; neotranscript_orf_type_per_isoform "No ORF"; known_orf_id "NA"; ORF_ranges "NA"
chr19	PacBio	exon	15550674	15550756	.	+	.	transcript_id "CYP4F22.35"; gene_id "ENSG00000171954.13"; gene_name "CYP4F22"; merge_id "Merge_All_00091804"; structural_category "incomplete-splice_match"; associated_transcript "ENST00000601005.2"; exon_number "10"; isoform_final "Non-canonical"; isoform_final_subtype "3prime_fragment"; neotranscript_orf_type_per_isoform "No ORF"; known_orf_id "NA"; ORF_ranges "NA"
chr19	PacBio	exon	15551294	15552316	.	+	.	transcript_id "CYP4F22.35"; gene_id "ENSG00000171954.13"; gene_name "CYP4F22"; merge_id "Merge_All_00091804"; structural_category "incomplete-splice_match"; associated_transcript "ENST00000601005.2"; exon_number "11"; isoform_final "Non-canonical"; isoform_final_subtype "3prime_fragment"; neotranscript_orf_type_per_isoform "No ORF"; known_orf_id "NA"; ORF_ranges "NA"
chr19	PacBio	exon	15549138	15549202	.	+	.	transcript_id "CYP4F22.35"; gene_id "ENSG00000171954.13"; gene_name "CYP4F22"; merge_id "Merge_All_00091804"; structural_category "incomplete-splice_match"; associated_transcript "ENST00000601005.2"; exon_number "9"; isoform_final "Non-canonical"; isoform_final_subtype "3prime_fragment"; neotranscript_orf_type_per_isoform "No ORF"; known_orf_id "NA"; ORF_ranges "NA"
chr19	PacBio	exon	15537535	15537662	.	+	.	transcript_id "CYP4F22.35"; gene_id "ENSG00000171954.13"; gene_name "CYP4F22"; merge_id "Merge_All_00091804"; structural_category "incomplete-splice_match"; associated_transcript "ENST00000601005.2"; exon_number "3"; isoform_final "Non-canonical"; isoform_final_subtype "3prime_fragment"; neotranscript_orf_type_per_isoform "No ORF"; known_orf_id "NA"; ORF_ranges "NA"
chr19	PacBio	exon	15543971	15544037	.	+	.	transcript_id "CYP4F22.35"; gene_id "ENSG00000171954.13"; gene_name "CYP4F22"; merge_id "Merge_All_00091804"; structural_category "incomplete-splice_match"; associated_transcript "ENST00000601005.2"; exon_number "6"; isoform_final "Non-canonical"; isoform_final_subtype "3prime_fragment"; neotranscript_orf_type_per_isoform "No ORF"; known_orf_id "NA"; ORF_ranges "NA"
chr19	PacBio	exon	15537872	15537993	.	+	.	transcript_id "CYP4F22.35"; gene_id "ENSG00000171954.13"; gene_name "CYP4F22"; merge_id "Merge_All_00091804"; structural_category "incomplete-splice_match"; associated_transcript "ENST00000601005.2"; exon_number "4"; isoform_final "Non-canonical"; isoform_final_subtype "3prime_fragment"; neotranscript_orf_type_per_isoform "No ORF"; known_orf_id "NA"; ORF_ranges "NA"
chr19	PacBio	exon	15508406	15508583	.	+	.	transcript_id "CYP4F22.4"; gene_id "ENSG00000171954.13"; gene_name "CYP4F22"; merge_id "Merge_All_00091789"; structural_category "novel_not_in_catalog"; associated_transcript "novel"; exon_number "2"; isoform_final "Neoexon"; isoform_final_subtype "Neoexon"; neotranscript_orf_type_per_isoform "Out-of-frame ORF; In-frame ORF"; known_orf_id "ENSG00000171954__TCONS_00404603__ncRNA__13__ATG; TCONS_00404601_860_2452"; ORF_ranges "19:15508456-15508497; 19:15525337-15551468"
chr19	PacBio	exon	15548108	15548241	.	+	.	transcript_id "CYP4F22.4"; gene_id "ENSG00000171954.13"; gene_name "CYP4F22"; merge_id "Merge_All_00091789"; structural_category "novel_not_in_catalog"; associated_transcript "novel"; exon_number "12"; isoform_final "Neoexon"; isoform_final_subtype "Neoexon"; neotranscript_orf_type_per_isoform "Out-of-frame ORF; In-frame ORF"; known_orf_id "ENSG00000171954__TCONS_00404603__ncRNA__13__ATG; TCONS_00404601_860_2452"; ORF_ranges "19:15508456-15508497; 19:15525337-15551468"
chr19	PacBio	exon	15551294	15552316	.	+	.	transcript_id "CYP4F22.4"; gene_id "ENSG00000171954.13"; gene_name "CYP4F22"; merge_id "Merge_All_00091789"; structural_category "novel_not_in_catalog"; associated_transcript "novel"; exon_number "15"; isoform_final "Neoexon"; isoform_final_subtype "Neoexon"; neotranscript_orf_type_per_isoform "Out-of-frame ORF; In-frame ORF"; known_orf_id "ENSG00000171954__TCONS_00404603__ncRNA__13__ATG; TCONS_00404601_860_2452"; ORF_ranges "19:15508456-15508497; 19:15525337-15551468"
chr19	PacBio	transcript	15507764	15552316	.	+	.	transcript_id "CYP4F22.4"; gene_id "ENSG00000171954.13"; gene_name "CYP4F22"; merge_id "Merge_All_00091789"; structural_category "novel_not_in_catalog"; associated_transcript "novel"; isoform_final "Neoexon"; isoform_final_subtype "Neoexon"; neotranscript_orf_type_per_isoform "Out-of-frame ORF; In-frame ORF"; known_orf_id "ENSG00000171954__TCONS_00404603__ncRNA__13__ATG; TCONS_00404601_860_2452"; ORF_ranges "19:15508456-15508497; 19:15525337-15551468"
chr19	PacBio	exon	15549138	15549202	.	+	.	transcript_id "CYP4F22.4"; gene_id "ENSG00000171954.13"; gene_name "CYP4F22"; merge_id "Merge_All_00091789"; structural_category "novel_not_in_catalog"; associated_transcript "novel"; exon_number "13"; isoform_final "Neoexon"; isoform_final_subtype "Neoexon"; neotranscript_orf_type_per_isoform "Out-of-frame ORF; In-frame ORF"; known_orf_id "ENSG00000171954__TCONS_00404603__ncRNA__13__ATG; TCONS_00404601_860_2452"; ORF_ranges "19:15508456-15508497; 19:15525337-15551468"
chr19	PacBio	exon	15523693	15523799	.	+	.	transcript_id "CYP4F22.4"; gene_id "ENSG00000171954.13"; gene_name "CYP4F22"; merge_id "Merge_All_00091789"; structural_category "novel_not_in_catalog"; associated_transcript "novel"; exon_number "3"; isoform_final "Neoexon"; isoform_final_subtype "Neoexon"; neotranscript_orf_type_per_isoform "Out-of-frame ORF; In-frame ORF"; known_orf_id "ENSG00000171954__TCONS_00404603__ncRNA__13__ATG; TCONS_00404601_860_2452"; ORF_ranges "19:15508456-15508497; 19:15525337-15551468"
chr19	PacBio	exon	15537872	15537993	.	+	.	transcript_id "CYP4F22.4"; gene_id "ENSG00000171954.13"; gene_name "CYP4F22"; merge_id "Merge_All_00091789"; structural_category "novel_not_in_catalog"; associated_transcript "novel"; exon_number "8"; isoform_final "Neoexon"; isoform_final_subtype "Neoexon"; neotranscript_orf_type_per_isoform "Out-of-frame ORF; In-frame ORF"; known_orf_id "ENSG00000171954__TCONS_00404603__ncRNA__13__ATG; TCONS_00404601_860_2452"; ORF_ranges "19:15508456-15508497; 19:15525337-15551468"
chr19	PacBio	exon	15537535	15537662	.	+	.	transcript_id "CYP4F22.4"; gene_id "ENSG00000171954.13"; gene_name "CYP4F22"; merge_id "Merge_All_00091789"; structural_category "novel_not_in_catalog"; associated_transcript "novel"; exon_number "7"; isoform_final "Neoexon"; isoform_final_subtype "Neoexon"; neotranscript_orf_type_per_isoform "Out-of-frame ORF; In-frame ORF"; known_orf_id "ENSG00000171954__TCONS_00404603__ncRNA__13__ATG; TCONS_00404601_860_2452"; ORF_ranges "19:15508456-15508497; 19:15525337-15551468"
chr19	PacBio	exon	15544150	15544279	.	+	.	transcript_id "CYP4F22.4"; gene_id "ENSG00000171954.13"; gene_name "CYP4F22"; merge_id "Merge_All_00091789"; structural_category "novel_not_in_catalog"; associated_transcript "novel"; exon_number "11"; isoform_final "Neoexon"; isoform_final_subtype "Neoexon"; neotranscript_orf_type_per_isoform "Out-of-frame ORF; In-frame ORF"; known_orf_id "ENSG00000171954__TCONS_00404603__ncRNA__13__ATG; TCONS_00404601_860_2452"; ORF_ranges "19:15508456-15508497; 19:15525337-15551468"
chr19	PacBio	exon	15550674	15550756	.	+	.	transcript_id "CYP4F22.4"; gene_id "ENSG00000171954.13"; gene_name "CYP4F22"; merge_id "Merge_All_00091789"; structural_category "novel_not_in_catalog"; associated_transcript "novel"; exon_number "14"; isoform_final "Neoexon"; isoform_final_subtype "Neoexon"; neotranscript_orf_type_per_isoform "Out-of-frame ORF; In-frame ORF"; known_orf_id "ENSG00000171954__TCONS_00404603__ncRNA__13__ATG; TCONS_00404601_860_2452"; ORF_ranges "19:15508456-15508497; 19:15525337-15551468"
chr19	PacBio	exon	15507764	15507880	.	+	.	transcript_id "CYP4F22.4"; gene_id "ENSG00000171954.13"; gene_name "CYP4F22"; merge_id "Merge_All_00091789"; structural_category "novel_not_in_catalog"; associated_transcript "novel"; exon_number "1"; isoform_final "Neoexon"; isoform_final_subtype "Neoexon"; neotranscript_orf_type_per_isoform "Out-of-frame ORF; In-frame ORF"; known_orf_id "ENSG00000171954__TCONS_00404603__ncRNA__13__ATG; TCONS_00404601_860_2452"; ORF_ranges "19:15508456-15508497; 19:15525337-15551468"
chr19	PacBio	exon	15537361	15537414	.	+	.	transcript_id "CYP4F22.4"; gene_id "ENSG00000171954.13"; gene_name "CYP4F22"; merge_id "Merge_All_00091789"; structural_category "novel_not_in_catalog"; associated_transcript "novel"; exon_number "6"; isoform_final "Neoexon"; isoform_final_subtype "Neoexon"; neotranscript_orf_type_per_isoform "Out-of-frame ORF; In-frame ORF"; known_orf_id "ENSG00000171954__TCONS_00404603__ncRNA__13__ATG; TCONS_00404601_860_2452"; ORF_ranges "19:15508456-15508497; 19:15525337-15551468"
chr19	PacBio	exon	15529709	15529853	.	+	.	transcript_id "CYP4F22.4"; gene_id "ENSG00000171954.13"; gene_name "CYP4F22"; merge_id "Merge_All_00091789"; structural_category "novel_not_in_catalog"; associated_transcript "novel"; exon_number "5"; isoform_final "Neoexon"; isoform_final_subtype "Neoexon"; neotranscript_orf_type_per_isoform "Out-of-frame ORF; In-frame ORF"; known_orf_id "ENSG00000171954__TCONS_00404603__ncRNA__13__ATG; TCONS_00404601_860_2452"; ORF_ranges "19:15508456-15508497; 19:15525337-15551468"
chr19	PacBio	exon	15543971	15544037	.	+	.	transcript_id "CYP4F22.4"; gene_id "ENSG00000171954.13"; gene_name "CYP4F22"; merge_id "Merge_All_00091789"; structural_category "novel_not_in_catalog"; associated_transcript "novel"; exon_number "10"; isoform_final "Neoexon"; isoform_final_subtype "Neoexon"; neotranscript_orf_type_per_isoform "Out-of-frame ORF; In-frame ORF"; known_orf_id "ENSG00000171954__TCONS_00404603__ncRNA__13__ATG; TCONS_00404601_860_2452"; ORF_ranges "19:15508456-15508497; 19:15525337-15551468"
chr19	PacBio	exon	15525336	15525558	.	+	.	transcript_id "CYP4F22.4"; gene_id "ENSG00000171954.13"; gene_name "CYP4F22"; merge_id "Merge_All_00091789"; structural_category "novel_not_in_catalog"; associated_transcript "novel"; exon_number "4"; isoform_final "Neoexon"; isoform_final_subtype "Neoexon"; neotranscript_orf_type_per_isoform "Out-of-frame ORF; In-frame ORF"; known_orf_id "ENSG00000171954__TCONS_00404603__ncRNA__13__ATG; TCONS_00404601_860_2452"; ORF_ranges "19:15508456-15508497; 19:15525337-15551468"
chr19	PacBio	exon	15540450	15540717	.	+	.	transcript_id "CYP4F22.4"; gene_id "ENSG00000171954.13"; gene_name "CYP4F22"; merge_id "Merge_All_00091789"; structural_category "novel_not_in_catalog"; associated_transcript "novel"; exon_number "9"; isoform_final "Neoexon"; isoform_final_subtype "Neoexon"; neotranscript_orf_type_per_isoform "Out-of-frame ORF; In-frame ORF"; known_orf_id "ENSG00000171954__TCONS_00404603__ncRNA__13__ATG; TCONS_00404601_860_2452"; ORF_ranges "19:15508456-15508497; 19:15525337-15551468"
chr19	PacBio	exon	15537535	15537662	.	+	.	transcript_id "CYP4F22.5"; gene_id "ENSG00000171954.13"; gene_name "CYP4F22"; merge_id "Merge_All_00091791"; structural_category "novel_not_in_catalog"; associated_transcript "novel"; exon_number "8"; isoform_final "Neoexon"; isoform_final_subtype "Neoexon"; neotranscript_orf_type_per_isoform "Out-of-frame ORF; In-frame ORF"; known_orf_id "NA; ENSG00000171954__TCONS_00404603__ncRNA__13__ATG; TCONS_00404601_860_2452"; ORF_ranges "NA; 19:15508456-15508497; 19:15525337-15551468"
chr19	PacBio	exon	15549138	15549202	.	+	.	transcript_id "CYP4F22.5"; gene_id "ENSG00000171954.13"; gene_name "CYP4F22"; merge_id "Merge_All_00091791"; structural_category "novel_not_in_catalog"; associated_transcript "novel"; exon_number "14"; isoform_final "Neoexon"; isoform_final_subtype "Neoexon"; neotranscript_orf_type_per_isoform "Out-of-frame ORF; In-frame ORF"; known_orf_id "NA; ENSG00000171954__TCONS_00404603__ncRNA__13__ATG; TCONS_00404601_860_2452"; ORF_ranges "NA; 19:15508456-15508497; 19:15525337-15551468"
chr19	PacBio	exon	15548108	15548241	.	+	.	transcript_id "CYP4F22.5"; gene_id "ENSG00000171954.13"; gene_name "CYP4F22"; merge_id "Merge_All_00091791"; structural_category "novel_not_in_catalog"; associated_transcript "novel"; exon_number "13"; isoform_final "Neoexon"; isoform_final_subtype "Neoexon"; neotranscript_orf_type_per_isoform "Out-of-frame ORF; In-frame ORF"; known_orf_id "NA; ENSG00000171954__TCONS_00404603__ncRNA__13__ATG; TCONS_00404601_860_2452"; ORF_ranges "NA; 19:15508456-15508497; 19:15525337-15551468"
chr19	PacBio	transcript	15507764	15552317	.	+	.	transcript_id "CYP4F22.5"; gene_id "ENSG00000171954.13"; gene_name "CYP4F22"; merge_id "Merge_All_00091791"; structural_category "novel_not_in_catalog"; associated_transcript "novel"; isoform_final "Neoexon"; isoform_final_subtype "Neoexon"; neotranscript_orf_type_per_isoform "Out-of-frame ORF; In-frame ORF"; known_orf_id "NA; ENSG00000171954__TCONS_00404603__ncRNA__13__ATG; TCONS_00404601_860_2452"; ORF_ranges "NA; 19:15508456-15508497; 19:15525337-15551468"
chr19	PacBio	exon	15509590	15509793	.	+	.	transcript_id "CYP4F22.5"; gene_id "ENSG00000171954.13"; gene_name "CYP4F22"; merge_id "Merge_All_00091791"; structural_category "novel_not_in_catalog"; associated_transcript "novel"; exon_number "3"; isoform_final "Neoexon"; isoform_final_subtype "Neoexon"; neotranscript_orf_type_per_isoform "Out-of-frame ORF; In-frame ORF"; known_orf_id "NA; ENSG00000171954__TCONS_00404603__ncRNA__13__ATG; TCONS_00404601_860_2452"; ORF_ranges "NA; 19:15508456-15508497; 19:15525337-15551468"
chr19	PacBio	exon	15507764	15507880	.	+	.	transcript_id "CYP4F22.5"; gene_id "ENSG00000171954.13"; gene_name "CYP4F22"; merge_id "Merge_All_00091791"; structural_category "novel_not_in_catalog"; associated_transcript "novel"; exon_number "1"; isoform_final "Neoexon"; isoform_final_subtype "Neoexon"; neotranscript_orf_type_per_isoform "Out-of-frame ORF; In-frame ORF"; known_orf_id "NA; ENSG00000171954__TCONS_00404603__ncRNA__13__ATG; TCONS_00404601_860_2452"; ORF_ranges "NA; 19:15508456-15508497; 19:15525337-15551468"
chr19	PacBio	exon	15537872	15537993	.	+	.	transcript_id "CYP4F22.5"; gene_id "ENSG00000171954.13"; gene_name "CYP4F22"; merge_id "Merge_All_00091791"; structural_category "novel_not_in_catalog"; associated_transcript "novel"; exon_number "9"; isoform_final "Neoexon"; isoform_final_subtype "Neoexon"; neotranscript_orf_type_per_isoform "Out-of-frame ORF; In-frame ORF"; known_orf_id "NA; ENSG00000171954__TCONS_00404603__ncRNA__13__ATG; TCONS_00404601_860_2452"; ORF_ranges "NA; 19:15508456-15508497; 19:15525337-15551468"
chr19	PacBio	exon	15543971	15544037	.	+	.	transcript_id "CYP4F22.5"; gene_id "ENSG00000171954.13"; gene_name "CYP4F22"; merge_id "Merge_All_00091791"; structural_category "novel_not_in_catalog"; associated_transcript "novel"; exon_number "11"; isoform_final "Neoexon"; isoform_final_subtype "Neoexon"; neotranscript_orf_type_per_isoform "Out-of-frame ORF; In-frame ORF"; known_orf_id "NA; ENSG00000171954__TCONS_00404603__ncRNA__13__ATG; TCONS_00404601_860_2452"; ORF_ranges "NA; 19:15508456-15508497; 19:15525337-15551468"
chr19	PacBio	exon	15551294	15552317	.	+	.	transcript_id "CYP4F22.5"; gene_id "ENSG00000171954.13"; gene_name "CYP4F22"; merge_id "Merge_All_00091791"; structural_category "novel_not_in_catalog"; associated_transcript "novel"; exon_number "16"; isoform_final "Neoexon"; isoform_final_subtype "Neoexon"; neotranscript_orf_type_per_isoform "Out-of-frame ORF; In-frame ORF"; known_orf_id "NA; ENSG00000171954__TCONS_00404603__ncRNA__13__ATG; TCONS_00404601_860_2452"; ORF_ranges "NA; 19:15508456-15508497; 19:15525337-15551468"
chr19	PacBio	exon	15540450	15540717	.	+	.	transcript_id "CYP4F22.5"; gene_id "ENSG00000171954.13"; gene_name "CYP4F22"; merge_id "Merge_All_00091791"; structural_category "novel_not_in_catalog"; associated_transcript "novel"; exon_number "10"; isoform_final "Neoexon"; isoform_final_subtype "Neoexon"; neotranscript_orf_type_per_isoform "Out-of-frame ORF; In-frame ORF"; known_orf_id "NA; ENSG00000171954__TCONS_00404603__ncRNA__13__ATG; TCONS_00404601_860_2452"; ORF_ranges "NA; 19:15508456-15508497; 19:15525337-15551468"
chr19	PacBio	exon	15523693	15523799	.	+	.	transcript_id "CYP4F22.5"; gene_id "ENSG00000171954.13"; gene_name "CYP4F22"; merge_id "Merge_All_00091791"; structural_category "novel_not_in_catalog"; associated_transcript "novel"; exon_number "4"; isoform_final "Neoexon"; isoform_final_subtype "Neoexon"; neotranscript_orf_type_per_isoform "Out-of-frame ORF; In-frame ORF"; known_orf_id "NA; ENSG00000171954__TCONS_00404603__ncRNA__13__ATG; TCONS_00404601_860_2452"; ORF_ranges "NA; 19:15508456-15508497; 19:15525337-15551468"
chr19	PacBio	exon	15550674	15550756	.	+	.	transcript_id "CYP4F22.5"; gene_id "ENSG00000171954.13"; gene_name "CYP4F22"; merge_id "Merge_All_00091791"; structural_category "novel_not_in_catalog"; associated_transcript "novel"; exon_number "15"; isoform_final "Neoexon"; isoform_final_subtype "Neoexon"; neotranscript_orf_type_per_isoform "Out-of-frame ORF; In-frame ORF"; known_orf_id "NA; ENSG00000171954__TCONS_00404603__ncRNA__13__ATG; TCONS_00404601_860_2452"; ORF_ranges "NA; 19:15508456-15508497; 19:15525337-15551468"
chr19	PacBio	exon	15525336	15525558	.	+	.	transcript_id "CYP4F22.5"; gene_id "ENSG00000171954.13"; gene_name "CYP4F22"; merge_id "Merge_All_00091791"; structural_category "novel_not_in_catalog"; associated_transcript "novel"; exon_number "5"; isoform_final "Neoexon"; isoform_final_subtype "Neoexon"; neotranscript_orf_type_per_isoform "Out-of-frame ORF; In-frame ORF"; known_orf_id "NA; ENSG00000171954__TCONS_00404603__ncRNA__13__ATG; TCONS_00404601_860_2452"; ORF_ranges "NA; 19:15508456-15508497; 19:15525337-15551468"
chr19	PacBio	exon	15529709	15529853	.	+	.	transcript_id "CYP4F22.5"; gene_id "ENSG00000171954.13"; gene_name "CYP4F22"; merge_id "Merge_All_00091791"; structural_category "novel_not_in_catalog"; associated_transcript "novel"; exon_number "6"; isoform_final "Neoexon"; isoform_final_subtype "Neoexon"; neotranscript_orf_type_per_isoform "Out-of-frame ORF; In-frame ORF"; known_orf_id "NA; ENSG00000171954__TCONS_00404603__ncRNA__13__ATG; TCONS_00404601_860_2452"; ORF_ranges "NA; 19:15508456-15508497; 19:15525337-15551468"
chr19	PacBio	exon	15537361	15537414	.	+	.	transcript_id "CYP4F22.5"; gene_id "ENSG00000171954.13"; gene_name "CYP4F22"; merge_id "Merge_All_00091791"; structural_category "novel_not_in_catalog"; associated_transcript "novel"; exon_number "7"; isoform_final "Neoexon"; isoform_final_subtype "Neoexon"; neotranscript_orf_type_per_isoform "Out-of-frame ORF; In-frame ORF"; known_orf_id "NA; ENSG00000171954__TCONS_00404603__ncRNA__13__ATG; TCONS_00404601_860_2452"; ORF_ranges "NA; 19:15508456-15508497; 19:15525337-15551468"
chr19	PacBio	exon	15508406	15508583	.	+	.	transcript_id "CYP4F22.5"; gene_id "ENSG00000171954.13"; gene_name "CYP4F22"; merge_id "Merge_All_00091791"; structural_category "novel_not_in_catalog"; associated_transcript "novel"; exon_number "2"; isoform_final "Neoexon"; isoform_final_subtype "Neoexon"; neotranscript_orf_type_per_isoform "Out-of-frame ORF; In-frame ORF"; known_orf_id "NA; ENSG00000171954__TCONS_00404603__ncRNA__13__ATG; TCONS_00404601_860_2452"; ORF_ranges "NA; 19:15508456-15508497; 19:15525337-15551468"
chr19	PacBio	exon	15544150	15544279	.	+	.	transcript_id "CYP4F22.5"; gene_id "ENSG00000171954.13"; gene_name "CYP4F22"; merge_id "Merge_All_00091791"; structural_category "novel_not_in_catalog"; associated_transcript "novel"; exon_number "12"; isoform_final "Neoexon"; isoform_final_subtype "Neoexon"; neotranscript_orf_type_per_isoform "Out-of-frame ORF; In-frame ORF"; known_orf_id "NA; ENSG00000171954__TCONS_00404603__ncRNA__13__ATG; TCONS_00404601_860_2452"; ORF_ranges "NA; 19:15508456-15508497; 19:15525337-15551468"
chr19	PacBio	exon	15529709	15529853	.	+	.	transcript_id "CYP4F22.6"; gene_id "ENSG00000171954.13"; gene_name "CYP4F22"; merge_id "Merge_All_00100824"; structural_category "novel_not_in_catalog"; associated_transcript "novel"; exon_number "6"; isoform_final "Neoexon"; isoform_final_subtype "Neoexon"; neotranscript_orf_type_per_isoform "Out-of-frame ORF; In-frame ORF"; known_orf_id "ENSG00000171954__TCONS_00404603__ncRNA__13__ATG; TCONS_00404601_860_2452"; ORF_ranges "19:15508456-15508497; 19:15525337-15551468"
chr19	PacBio	exon	15537361	15537414	.	+	.	transcript_id "CYP4F22.6"; gene_id "ENSG00000171954.13"; gene_name "CYP4F22"; merge_id "Merge_All_00100824"; structural_category "novel_not_in_catalog"; associated_transcript "novel"; exon_number "7"; isoform_final "Neoexon"; isoform_final_subtype "Neoexon"; neotranscript_orf_type_per_isoform "Out-of-frame ORF; In-frame ORF"; known_orf_id "ENSG00000171954__TCONS_00404603__ncRNA__13__ATG; TCONS_00404601_860_2452"; ORF_ranges "19:15508456-15508497; 19:15525337-15551468"
chr19	PacBio	exon	15548108	15548241	.	+	.	transcript_id "CYP4F22.6"; gene_id "ENSG00000171954.13"; gene_name "CYP4F22"; merge_id "Merge_All_00100824"; structural_category "novel_not_in_catalog"; associated_transcript "novel"; exon_number "13"; isoform_final "Neoexon"; isoform_final_subtype "Neoexon"; neotranscript_orf_type_per_isoform "Out-of-frame ORF; In-frame ORF"; known_orf_id "ENSG00000171954__TCONS_00404603__ncRNA__13__ATG; TCONS_00404601_860_2452"; ORF_ranges "19:15508456-15508497; 19:15525337-15551468"
chr19	PacBio	exon	15537872	15537993	.	+	.	transcript_id "CYP4F22.6"; gene_id "ENSG00000171954.13"; gene_name "CYP4F22"; merge_id "Merge_All_00100824"; structural_category "novel_not_in_catalog"; associated_transcript "novel"; exon_number "9"; isoform_final "Neoexon"; isoform_final_subtype "Neoexon"; neotranscript_orf_type_per_isoform "Out-of-frame ORF; In-frame ORF"; known_orf_id "ENSG00000171954__TCONS_00404603__ncRNA__13__ATG; TCONS_00404601_860_2452"; ORF_ranges "19:15508456-15508497; 19:15525337-15551468"
chr19	PacBio	transcript	15507764	15552316	.	+	.	transcript_id "CYP4F22.6"; gene_id "ENSG00000171954.13"; gene_name "CYP4F22"; merge_id "Merge_All_00100824"; structural_category "novel_not_in_catalog"; associated_transcript "novel"; isoform_final "Neoexon"; isoform_final_subtype "Neoexon"; neotranscript_orf_type_per_isoform "Out-of-frame ORF; In-frame ORF"; known_orf_id "ENSG00000171954__TCONS_00404603__ncRNA__13__ATG; TCONS_00404601_860_2452"; ORF_ranges "19:15508456-15508497; 19:15525337-15551468"
chr19	PacBio	exon	15537535	15537662	.	+	.	transcript_id "CYP4F22.6"; gene_id "ENSG00000171954.13"; gene_name "CYP4F22"; merge_id "Merge_All_00100824"; structural_category "novel_not_in_catalog"; associated_transcript "novel"; exon_number "8"; isoform_final "Neoexon"; isoform_final_subtype "Neoexon"; neotranscript_orf_type_per_isoform "Out-of-frame ORF; In-frame ORF"; known_orf_id "ENSG00000171954__TCONS_00404603__ncRNA__13__ATG; TCONS_00404601_860_2452"; ORF_ranges "19:15508456-15508497; 19:15525337-15551468"
chr19	PacBio	exon	15508406	15508583	.	+	.	transcript_id "CYP4F22.6"; gene_id "ENSG00000171954.13"; gene_name "CYP4F22"; merge_id "Merge_All_00100824"; structural_category "novel_not_in_catalog"; associated_transcript "novel"; exon_number "2"; isoform_final "Neoexon"; isoform_final_subtype "Neoexon"; neotranscript_orf_type_per_isoform "Out-of-frame ORF; In-frame ORF"; known_orf_id "ENSG00000171954__TCONS_00404603__ncRNA__13__ATG; TCONS_00404601_860_2452"; ORF_ranges "19:15508456-15508497; 19:15525337-15551468"
chr19	PacBio	exon	15544150	15544279	.	+	.	transcript_id "CYP4F22.6"; gene_id "ENSG00000171954.13"; gene_name "CYP4F22"; merge_id "Merge_All_00100824"; structural_category "novel_not_in_catalog"; associated_transcript "novel"; exon_number "12"; isoform_final "Neoexon"; isoform_final_subtype "Neoexon"; neotranscript_orf_type_per_isoform "Out-of-frame ORF; In-frame ORF"; known_orf_id "ENSG00000171954__TCONS_00404603__ncRNA__13__ATG; TCONS_00404601_860_2452"; ORF_ranges "19:15508456-15508497; 19:15525337-15551468"
chr19	PacBio	exon	15550674	15550756	.	+	.	transcript_id "CYP4F22.6"; gene_id "ENSG00000171954.13"; gene_name "CYP4F22"; merge_id "Merge_All_00100824"; structural_category "novel_not_in_catalog"; associated_transcript "novel"; exon_number "15"; isoform_final "Neoexon"; isoform_final_subtype "Neoexon"; neotranscript_orf_type_per_isoform "Out-of-frame ORF; In-frame ORF"; known_orf_id "ENSG00000171954__TCONS_00404603__ncRNA__13__ATG; TCONS_00404601_860_2452"; ORF_ranges "19:15508456-15508497; 19:15525337-15551468"
chr19	PacBio	exon	15509590	15509793	.	+	.	transcript_id "CYP4F22.6"; gene_id "ENSG00000171954.13"; gene_name "CYP4F22"; merge_id "Merge_All_00100824"; structural_category "novel_not_in_catalog"; associated_transcript "novel"; exon_number "3"; isoform_final "Neoexon"; isoform_final_subtype "Neoexon"; neotranscript_orf_type_per_isoform "Out-of-frame ORF; In-frame ORF"; known_orf_id "ENSG00000171954__TCONS_00404603__ncRNA__13__ATG; TCONS_00404601_860_2452"; ORF_ranges "19:15508456-15508497; 19:15525337-15551468"
chr19	PacBio	exon	15525336	15525558	.	+	.	transcript_id "CYP4F22.6"; gene_id "ENSG00000171954.13"; gene_name "CYP4F22"; merge_id "Merge_All_00100824"; structural_category "novel_not_in_catalog"; associated_transcript "novel"; exon_number "5"; isoform_final "Neoexon"; isoform_final_subtype "Neoexon"; neotranscript_orf_type_per_isoform "Out-of-frame ORF; In-frame ORF"; known_orf_id "ENSG00000171954__TCONS_00404603__ncRNA__13__ATG; TCONS_00404601_860_2452"; ORF_ranges "19:15508456-15508497; 19:15525337-15551468"
chr19	PacBio	exon	15523693	15523799	.	+	.	transcript_id "CYP4F22.6"; gene_id "ENSG00000171954.13"; gene_name "CYP4F22"; merge_id "Merge_All_00100824"; structural_category "novel_not_in_catalog"; associated_transcript "novel"; exon_number "4"; isoform_final "Neoexon"; isoform_final_subtype "Neoexon"; neotranscript_orf_type_per_isoform "Out-of-frame ORF; In-frame ORF"; known_orf_id "ENSG00000171954__TCONS_00404603__ncRNA__13__ATG; TCONS_00404601_860_2452"; ORF_ranges "19:15508456-15508497; 19:15525337-15551468"
chr19	PacBio	exon	15540450	15540717	.	+	.	transcript_id "CYP4F22.6"; gene_id "ENSG00000171954.13"; gene_name "CYP4F22"; merge_id "Merge_All_00100824"; structural_category "novel_not_in_catalog"; associated_transcript "novel"; exon_number "10"; isoform_final "Neoexon"; isoform_final_subtype "Neoexon"; neotranscript_orf_type_per_isoform "Out-of-frame ORF; In-frame ORF"; known_orf_id "ENSG00000171954__TCONS_00404603__ncRNA__13__ATG; TCONS_00404601_860_2452"; ORF_ranges "19:15508456-15508497; 19:15525337-15551468"
chr19	PacBio	exon	15543971	15544037	.	+	.	transcript_id "CYP4F22.6"; gene_id "ENSG00000171954.13"; gene_name "CYP4F22"; merge_id "Merge_All_00100824"; structural_category "novel_not_in_catalog"; associated_transcript "novel"; exon_number "11"; isoform_final "Neoexon"; isoform_final_subtype "Neoexon"; neotranscript_orf_type_per_isoform "Out-of-frame ORF; In-frame ORF"; known_orf_id "ENSG00000171954__TCONS_00404603__ncRNA__13__ATG; TCONS_00404601_860_2452"; ORF_ranges "19:15508456-15508497; 19:15525337-15551468"
chr19	PacBio	exon	15549138	15549202	.	+	.	transcript_id "CYP4F22.6"; gene_id "ENSG00000171954.13"; gene_name "CYP4F22"; merge_id "Merge_All_00100824"; structural_category "novel_not_in_catalog"; associated_transcript "novel"; exon_number "14"; isoform_final "Neoexon"; isoform_final_subtype "Neoexon"; neotranscript_orf_type_per_isoform "Out-of-frame ORF; In-frame ORF"; known_orf_id "ENSG00000171954__TCONS_00404603__ncRNA__13__ATG; TCONS_00404601_860_2452"; ORF_ranges "19:15508456-15508497; 19:15525337-15551468"
chr19	PacBio	exon	15551294	15552316	.	+	.	transcript_id "CYP4F22.6"; gene_id "ENSG00000171954.13"; gene_name "CYP4F22"; merge_id "Merge_All_00100824"; structural_category "novel_not_in_catalog"; associated_transcript "novel"; exon_number "16"; isoform_final "Neoexon"; isoform_final_subtype "Neoexon"; neotranscript_orf_type_per_isoform "Out-of-frame ORF; In-frame ORF"; known_orf_id "ENSG00000171954__TCONS_00404603__ncRNA__13__ATG; TCONS_00404601_860_2452"; ORF_ranges "19:15508456-15508497; 19:15525337-15551468"
chr19	PacBio	exon	15507764	15507866	.	+	.	transcript_id "CYP4F22.6"; gene_id "ENSG00000171954.13"; gene_name "CYP4F22"; merge_id "Merge_All_00100824"; structural_category "novel_not_in_catalog"; associated_transcript "novel"; exon_number "1"; isoform_final "Neoexon"; isoform_final_subtype "Neoexon"; neotranscript_orf_type_per_isoform "Out-of-frame ORF; In-frame ORF"; known_orf_id "ENSG00000171954__TCONS_00404603__ncRNA__13__ATG; TCONS_00404601_860_2452"; ORF_ranges "19:15508456-15508497; 19:15525337-15551468"
chr19	PacBio	exon	15537535	15537662	.	+	.	transcript_id "CYP4F22.7"; gene_id "ENSG00000171954.13"; gene_name "CYP4F22"; merge_id "Merge_All_00100825"; structural_category "novel_not_in_catalog"; associated_transcript "novel"; exon_number "8"; isoform_final "Neoexon"; isoform_final_subtype "Neoexon"; neotranscript_orf_type_per_isoform "Out-of-frame ORF"; known_orf_id "ENSG00000171954__TCONS_00404603__ncRNA__13__ATG"; ORF_ranges "19:15508456-15508497"
chr19	PacBio	exon	15525336	15525558	.	+	.	transcript_id "CYP4F22.7"; gene_id "ENSG00000171954.13"; gene_name "CYP4F22"; merge_id "Merge_All_00100825"; structural_category "novel_not_in_catalog"; associated_transcript "novel"; exon_number "5"; isoform_final "Neoexon"; isoform_final_subtype "Neoexon"; neotranscript_orf_type_per_isoform "Out-of-frame ORF"; known_orf_id "ENSG00000171954__TCONS_00404603__ncRNA__13__ATG"; ORF_ranges "19:15508456-15508497"
chr19	PacBio	exon	15550674	15550756	.	+	.	transcript_id "CYP4F22.7"; gene_id "ENSG00000171954.13"; gene_name "CYP4F22"; merge_id "Merge_All_00100825"; structural_category "novel_not_in_catalog"; associated_transcript "novel"; exon_number "16"; isoform_final "Neoexon"; isoform_final_subtype "Neoexon"; neotranscript_orf_type_per_isoform "Out-of-frame ORF"; known_orf_id "ENSG00000171954__TCONS_00404603__ncRNA__13__ATG"; ORF_ranges "19:15508456-15508497"
chr19	PacBio	exon	15529709	15529853	.	+	.	transcript_id "CYP4F22.7"; gene_id "ENSG00000171954.13"; gene_name "CYP4F22"; merge_id "Merge_All_00100825"; structural_category "novel_not_in_catalog"; associated_transcript "novel"; exon_number "6"; isoform_final "Neoexon"; isoform_final_subtype "Neoexon"; neotranscript_orf_type_per_isoform "Out-of-frame ORF"; known_orf_id "ENSG00000171954__TCONS_00404603__ncRNA__13__ATG"; ORF_ranges "19:15508456-15508497"
chr19	PacBio	exon	15537872	15537993	.	+	.	transcript_id "CYP4F22.7"; gene_id "ENSG00000171954.13"; gene_name "CYP4F22"; merge_id "Merge_All_00100825"; structural_category "novel_not_in_catalog"; associated_transcript "novel"; exon_number "9"; isoform_final "Neoexon"; isoform_final_subtype "Neoexon"; neotranscript_orf_type_per_isoform "Out-of-frame ORF"; known_orf_id "ENSG00000171954__TCONS_00404603__ncRNA__13__ATG"; ORF_ranges "19:15508456-15508497"
chr19	PacBio	exon	15543971	15544037	.	+	.	transcript_id "CYP4F22.7"; gene_id "ENSG00000171954.13"; gene_name "CYP4F22"; merge_id "Merge_All_00100825"; structural_category "novel_not_in_catalog"; associated_transcript "novel"; exon_number "12"; isoform_final "Neoexon"; isoform_final_subtype "Neoexon"; neotranscript_orf_type_per_isoform "Out-of-frame ORF"; known_orf_id "ENSG00000171954__TCONS_00404603__ncRNA__13__ATG"; ORF_ranges "19:15508456-15508497"
chr19	PacBio	exon	15537361	15537414	.	+	.	transcript_id "CYP4F22.7"; gene_id "ENSG00000171954.13"; gene_name "CYP4F22"; merge_id "Merge_All_00100825"; structural_category "novel_not_in_catalog"; associated_transcript "novel"; exon_number "7"; isoform_final "Neoexon"; isoform_final_subtype "Neoexon"; neotranscript_orf_type_per_isoform "Out-of-frame ORF"; known_orf_id "ENSG00000171954__TCONS_00404603__ncRNA__13__ATG"; ORF_ranges "19:15508456-15508497"
chr19	PacBio	exon	15551294	15552316	.	+	.	transcript_id "CYP4F22.7"; gene_id "ENSG00000171954.13"; gene_name "CYP4F22"; merge_id "Merge_All_00100825"; structural_category "novel_not_in_catalog"; associated_transcript "novel"; exon_number "17"; isoform_final "Neoexon"; isoform_final_subtype "Neoexon"; neotranscript_orf_type_per_isoform "Out-of-frame ORF"; known_orf_id "ENSG00000171954__TCONS_00404603__ncRNA__13__ATG"; ORF_ranges "19:15508456-15508497"
chr19	PacBio	transcript	15507793	15552316	.	+	.	transcript_id "CYP4F22.7"; gene_id "ENSG00000171954.13"; gene_name "CYP4F22"; merge_id "Merge_All_00100825"; structural_category "novel_not_in_catalog"; associated_transcript "novel"; isoform_final "Neoexon"; isoform_final_subtype "Neoexon"; neotranscript_orf_type_per_isoform "Out-of-frame ORF"; known_orf_id "ENSG00000171954__TCONS_00404603__ncRNA__13__ATG"; ORF_ranges "19:15508456-15508497"
chr19	PacBio	exon	15523693	15523799	.	+	.	transcript_id "CYP4F22.7"; gene_id "ENSG00000171954.13"; gene_name "CYP4F22"; merge_id "Merge_All_00100825"; structural_category "novel_not_in_catalog"; associated_transcript "novel"; exon_number "4"; isoform_final "Neoexon"; isoform_final_subtype "Neoexon"; neotranscript_orf_type_per_isoform "Out-of-frame ORF"; known_orf_id "ENSG00000171954__TCONS_00404603__ncRNA__13__ATG"; ORF_ranges "19:15508456-15508497"
chr19	PacBio	exon	15507793	15507880	.	+	.	transcript_id "CYP4F22.7"; gene_id "ENSG00000171954.13"; gene_name "CYP4F22"; merge_id "Merge_All_00100825"; structural_category "novel_not_in_catalog"; associated_transcript "novel"; exon_number "1"; isoform_final "Neoexon"; isoform_final_subtype "Neoexon"; neotranscript_orf_type_per_isoform "Out-of-frame ORF"; known_orf_id "ENSG00000171954__TCONS_00404603__ncRNA__13__ATG"; ORF_ranges "19:15508456-15508497"
chr19	PacBio	exon	15539254	15539354	.	+	.	transcript_id "CYP4F22.7"; gene_id "ENSG00000171954.13"; gene_name "CYP4F22"; merge_id "Merge_All_00100825"; structural_category "novel_not_in_catalog"; associated_transcript "novel"; exon_number "10"; isoform_final "Neoexon"; isoform_final_subtype "Neoexon"; neotranscript_orf_type_per_isoform "Out-of-frame ORF"; known_orf_id "ENSG00000171954__TCONS_00404603__ncRNA__13__ATG"; ORF_ranges "19:15508456-15508497"
chr19	PacBio	exon	15508406	15508583	.	+	.	transcript_id "CYP4F22.7"; gene_id "ENSG00000171954.13"; gene_name "CYP4F22"; merge_id "Merge_All_00100825"; structural_category "novel_not_in_catalog"; associated_transcript "novel"; exon_number "2"; isoform_final "Neoexon"; isoform_final_subtype "Neoexon"; neotranscript_orf_type_per_isoform "Out-of-frame ORF"; known_orf_id "ENSG00000171954__TCONS_00404603__ncRNA__13__ATG"; ORF_ranges "19:15508456-15508497"
chr19	PacBio	exon	15548108	15548241	.	+	.	transcript_id "CYP4F22.7"; gene_id "ENSG00000171954.13"; gene_name "CYP4F22"; merge_id "Merge_All_00100825"; structural_category "novel_not_in_catalog"; associated_transcript "novel"; exon_number "14"; isoform_final "Neoexon"; isoform_final_subtype "Neoexon"; neotranscript_orf_type_per_isoform "Out-of-frame ORF"; known_orf_id "ENSG00000171954__TCONS_00404603__ncRNA__13__ATG"; ORF_ranges "19:15508456-15508497"
chr19	PacBio	exon	15540450	15540717	.	+	.	transcript_id "CYP4F22.7"; gene_id "ENSG00000171954.13"; gene_name "CYP4F22"; merge_id "Merge_All_00100825"; structural_category "novel_not_in_catalog"; associated_transcript "novel"; exon_number "11"; isoform_final "Neoexon"; isoform_final_subtype "Neoexon"; neotranscript_orf_type_per_isoform "Out-of-frame ORF"; known_orf_id "ENSG00000171954__TCONS_00404603__ncRNA__13__ATG"; ORF_ranges "19:15508456-15508497"
chr19	PacBio	exon	15549138	15549202	.	+	.	transcript_id "CYP4F22.7"; gene_id "ENSG00000171954.13"; gene_name "CYP4F22"; merge_id "Merge_All_00100825"; structural_category "novel_not_in_catalog"; associated_transcript "novel"; exon_number "15"; isoform_final "Neoexon"; isoform_final_subtype "Neoexon"; neotranscript_orf_type_per_isoform "Out-of-frame ORF"; known_orf_id "ENSG00000171954__TCONS_00404603__ncRNA__13__ATG"; ORF_ranges "19:15508456-15508497"
chr19	PacBio	exon	15509590	15509793	.	+	.	transcript_id "CYP4F22.7"; gene_id "ENSG00000171954.13"; gene_name "CYP4F22"; merge_id "Merge_All_00100825"; structural_category "novel_not_in_catalog"; associated_transcript "novel"; exon_number "3"; isoform_final "Neoexon"; isoform_final_subtype "Neoexon"; neotranscript_orf_type_per_isoform "Out-of-frame ORF"; known_orf_id "ENSG00000171954__TCONS_00404603__ncRNA__13__ATG"; ORF_ranges "19:15508456-15508497"
chr19	PacBio	exon	15544150	15544279	.	+	.	transcript_id "CYP4F22.7"; gene_id "ENSG00000171954.13"; gene_name "CYP4F22"; merge_id "Merge_All_00100825"; structural_category "novel_not_in_catalog"; associated_transcript "novel"; exon_number "13"; isoform_final "Neoexon"; isoform_final_subtype "Neoexon"; neotranscript_orf_type_per_isoform "Out-of-frame ORF"; known_orf_id "ENSG00000171954__TCONS_00404603__ncRNA__13__ATG"; ORF_ranges "19:15508456-15508497"
chr19	PacBio	exon	15537535	15537662	.	+	.	transcript_id "CYP4F22.8"; gene_id "ENSG00000171954.13"; gene_name "CYP4F22"; merge_id "Merge_All_00091792"; structural_category "novel_not_in_catalog"; associated_transcript "novel"; exon_number "6"; isoform_final "Neoexon"; isoform_final_subtype "Neoexon"; neotranscript_orf_type_per_isoform "In-frame ORF"; known_orf_id "TCONS_00404601_860_2452"; ORF_ranges "19:15525337-15551468"
chr19	PacBio	exon	15549138	15549202	.	+	.	transcript_id "CYP4F22.8"; gene_id "ENSG00000171954.13"; gene_name "CYP4F22"; merge_id "Merge_All_00091792"; structural_category "novel_not_in_catalog"; associated_transcript "novel"; exon_number "12"; isoform_final "Neoexon"; isoform_final_subtype "Neoexon"; neotranscript_orf_type_per_isoform "In-frame ORF"; known_orf_id "TCONS_00404601_860_2452"; ORF_ranges "19:15525337-15551468"
chr19	PacBio	exon	15550674	15550756	.	+	.	transcript_id "CYP4F22.8"; gene_id "ENSG00000171954.13"; gene_name "CYP4F22"; merge_id "Merge_All_00091792"; structural_category "novel_not_in_catalog"; associated_transcript "novel"; exon_number "13"; isoform_final "Neoexon"; isoform_final_subtype "Neoexon"; neotranscript_orf_type_per_isoform "In-frame ORF"; known_orf_id "TCONS_00404601_860_2452"; ORF_ranges "19:15525337-15551468"
chr19	PacBio	transcript	15507796	15552316	.	+	.	transcript_id "CYP4F22.8"; gene_id "ENSG00000171954.13"; gene_name "CYP4F22"; merge_id "Merge_All_00091792"; structural_category "novel_not_in_catalog"; associated_transcript "novel"; isoform_final "Neoexon"; isoform_final_subtype "Neoexon"; neotranscript_orf_type_per_isoform "In-frame ORF"; known_orf_id "TCONS_00404601_860_2452"; ORF_ranges "19:15525337-15551468"
chr19	PacBio	exon	15507796	15507880	.	+	.	transcript_id "CYP4F22.8"; gene_id "ENSG00000171954.13"; gene_name "CYP4F22"; merge_id "Merge_All_00091792"; structural_category "novel_not_in_catalog"; associated_transcript "novel"; exon_number "1"; isoform_final "Neoexon"; isoform_final_subtype "Neoexon"; neotranscript_orf_type_per_isoform "In-frame ORF"; known_orf_id "TCONS_00404601_860_2452"; ORF_ranges "19:15525337-15551468"
chr19	PacBio	exon	15537361	15537414	.	+	.	transcript_id "CYP4F22.8"; gene_id "ENSG00000171954.13"; gene_name "CYP4F22"; merge_id "Merge_All_00091792"; structural_category "novel_not_in_catalog"; associated_transcript "novel"; exon_number "5"; isoform_final "Neoexon"; isoform_final_subtype "Neoexon"; neotranscript_orf_type_per_isoform "In-frame ORF"; known_orf_id "TCONS_00404601_860_2452"; ORF_ranges "19:15525337-15551468"
chr19	PacBio	exon	15544150	15544279	.	+	.	transcript_id "CYP4F22.8"; gene_id "ENSG00000171954.13"; gene_name "CYP4F22"; merge_id "Merge_All_00091792"; structural_category "novel_not_in_catalog"; associated_transcript "novel"; exon_number "10"; isoform_final "Neoexon"; isoform_final_subtype "Neoexon"; neotranscript_orf_type_per_isoform "In-frame ORF"; known_orf_id "TCONS_00404601_860_2452"; ORF_ranges "19:15525337-15551468"
chr19	PacBio	exon	15525336	15525558	.	+	.	transcript_id "CYP4F22.8"; gene_id "ENSG00000171954.13"; gene_name "CYP4F22"; merge_id "Merge_All_00091792"; structural_category "novel_not_in_catalog"; associated_transcript "novel"; exon_number "3"; isoform_final "Neoexon"; isoform_final_subtype "Neoexon"; neotranscript_orf_type_per_isoform "In-frame ORF"; known_orf_id "TCONS_00404601_860_2452"; ORF_ranges "19:15525337-15551468"
chr19	PacBio	exon	15537872	15537993	.	+	.	transcript_id "CYP4F22.8"; gene_id "ENSG00000171954.13"; gene_name "CYP4F22"; merge_id "Merge_All_00091792"; structural_category "novel_not_in_catalog"; associated_transcript "novel"; exon_number "7"; isoform_final "Neoexon"; isoform_final_subtype "Neoexon"; neotranscript_orf_type_per_isoform "In-frame ORF"; known_orf_id "TCONS_00404601_860_2452"; ORF_ranges "19:15525337-15551468"
chr19	PacBio	exon	15523693	15523799	.	+	.	transcript_id "CYP4F22.8"; gene_id "ENSG00000171954.13"; gene_name "CYP4F22"; merge_id "Merge_All_00091792"; structural_category "novel_not_in_catalog"; associated_transcript "novel"; exon_number "2"; isoform_final "Neoexon"; isoform_final_subtype "Neoexon"; neotranscript_orf_type_per_isoform "In-frame ORF"; known_orf_id "TCONS_00404601_860_2452"; ORF_ranges "19:15525337-15551468"
chr19	PacBio	exon	15540450	15540717	.	+	.	transcript_id "CYP4F22.8"; gene_id "ENSG00000171954.13"; gene_name "CYP4F22"; merge_id "Merge_All_00091792"; structural_category "novel_not_in_catalog"; associated_transcript "novel"; exon_number "8"; isoform_final "Neoexon"; isoform_final_subtype "Neoexon"; neotranscript_orf_type_per_isoform "In-frame ORF"; known_orf_id "TCONS_00404601_860_2452"; ORF_ranges "19:15525337-15551468"
chr19	PacBio	exon	15551294	15552316	.	+	.	transcript_id "CYP4F22.8"; gene_id "ENSG00000171954.13"; gene_name "CYP4F22"; merge_id "Merge_All_00091792"; structural_category "novel_not_in_catalog"; associated_transcript "novel"; exon_number "14"; isoform_final "Neoexon"; isoform_final_subtype "Neoexon"; neotranscript_orf_type_per_isoform "In-frame ORF"; known_orf_id "TCONS_00404601_860_2452"; ORF_ranges "19:15525337-15551468"
chr19	PacBio	exon	15543971	15544037	.	+	.	transcript_id "CYP4F22.8"; gene_id "ENSG00000171954.13"; gene_name "CYP4F22"; merge_id "Merge_All_00091792"; structural_category "novel_not_in_catalog"; associated_transcript "novel"; exon_number "9"; isoform_final "Neoexon"; isoform_final_subtype "Neoexon"; neotranscript_orf_type_per_isoform "In-frame ORF"; known_orf_id "TCONS_00404601_860_2452"; ORF_ranges "19:15525337-15551468"
chr19	PacBio	exon	15529709	15529853	.	+	.	transcript_id "CYP4F22.8"; gene_id "ENSG00000171954.13"; gene_name "CYP4F22"; merge_id "Merge_All_00091792"; structural_category "novel_not_in_catalog"; associated_transcript "novel"; exon_number "4"; isoform_final "Neoexon"; isoform_final_subtype "Neoexon"; neotranscript_orf_type_per_isoform "In-frame ORF"; known_orf_id "TCONS_00404601_860_2452"; ORF_ranges "19:15525337-15551468"
chr19	PacBio	exon	15548108	15548241	.	+	.	transcript_id "CYP4F22.8"; gene_id "ENSG00000171954.13"; gene_name "CYP4F22"; merge_id "Merge_All_00091792"; structural_category "novel_not_in_catalog"; associated_transcript "novel"; exon_number "11"; isoform_final "Neoexon"; isoform_final_subtype "Neoexon"; neotranscript_orf_type_per_isoform "In-frame ORF"; known_orf_id "TCONS_00404601_860_2452"; ORF_ranges "19:15525337-15551468"
chr19	PacBio	exon	15550674	15550756	.	+	.	transcript_id "CYP4F22.9"; gene_id "ENSG00000171954.13"; gene_name "CYP4F22"; merge_id "Merge_All_00091798"; structural_category "novel_not_in_catalog"; associated_transcript "novel"; exon_number "14"; isoform_final "Neoexon"; isoform_final_subtype "Neoexon"; neotranscript_orf_type_per_isoform "Out-of-frame ORF; In-frame ORF"; known_orf_id "NA; ENSG00000171954__TCONS_00404603__ncRNA__13__ATG; TCONS_00404601_860_2452"; ORF_ranges "NA; 19:15508456-15508497; 19:15525337-15551468"
chr19	PacBio	exon	15549138	15549202	.	+	.	transcript_id "CYP4F22.9"; gene_id "ENSG00000171954.13"; gene_name "CYP4F22"; merge_id "Merge_All_00091798"; structural_category "novel_not_in_catalog"; associated_transcript "novel"; exon_number "13"; isoform_final "Neoexon"; isoform_final_subtype "Neoexon"; neotranscript_orf_type_per_isoform "Out-of-frame ORF; In-frame ORF"; known_orf_id "NA; ENSG00000171954__TCONS_00404603__ncRNA__13__ATG; TCONS_00404601_860_2452"; ORF_ranges "NA; 19:15508456-15508497; 19:15525337-15551468"
chr19	PacBio	exon	15551294	15552318	.	+	.	transcript_id "CYP4F22.9"; gene_id "ENSG00000171954.13"; gene_name "CYP4F22"; merge_id "Merge_All_00091798"; structural_category "novel_not_in_catalog"; associated_transcript "novel"; exon_number "15"; isoform_final "Neoexon"; isoform_final_subtype "Neoexon"; neotranscript_orf_type_per_isoform "Out-of-frame ORF; In-frame ORF"; known_orf_id "NA; ENSG00000171954__TCONS_00404603__ncRNA__13__ATG; TCONS_00404601_860_2452"; ORF_ranges "NA; 19:15508456-15508497; 19:15525337-15551468"
chr19	PacBio	exon	15537361	15537414	.	+	.	transcript_id "CYP4F22.9"; gene_id "ENSG00000171954.13"; gene_name "CYP4F22"; merge_id "Merge_All_00091798"; structural_category "novel_not_in_catalog"; associated_transcript "novel"; exon_number "6"; isoform_final "Neoexon"; isoform_final_subtype "Neoexon"; neotranscript_orf_type_per_isoform "Out-of-frame ORF; In-frame ORF"; known_orf_id "NA; ENSG00000171954__TCONS_00404603__ncRNA__13__ATG; TCONS_00404601_860_2452"; ORF_ranges "NA; 19:15508456-15508497; 19:15525337-15551468"
chr19	PacBio	transcript	15508227	15552318	.	+	.	transcript_id "CYP4F22.9"; gene_id "ENSG00000171954.13"; gene_name "CYP4F22"; merge_id "Merge_All_00091798"; structural_category "novel_not_in_catalog"; associated_transcript "novel"; isoform_final "Neoexon"; isoform_final_subtype "Neoexon"; neotranscript_orf_type_per_isoform "Out-of-frame ORF; In-frame ORF"; known_orf_id "NA; ENSG00000171954__TCONS_00404603__ncRNA__13__ATG; TCONS_00404601_860_2452"; ORF_ranges "NA; 19:15508456-15508497; 19:15525337-15551468"
chr19	PacBio	exon	15548108	15548241	.	+	.	transcript_id "CYP4F22.9"; gene_id "ENSG00000171954.13"; gene_name "CYP4F22"; merge_id "Merge_All_00091798"; structural_category "novel_not_in_catalog"; associated_transcript "novel"; exon_number "12"; isoform_final "Neoexon"; isoform_final_subtype "Neoexon"; neotranscript_orf_type_per_isoform "Out-of-frame ORF; In-frame ORF"; known_orf_id "NA; ENSG00000171954__TCONS_00404603__ncRNA__13__ATG; TCONS_00404601_860_2452"; ORF_ranges "NA; 19:15508456-15508497; 19:15525337-15551468"
chr19	PacBio	exon	15525336	15525558	.	+	.	transcript_id "CYP4F22.9"; gene_id "ENSG00000171954.13"; gene_name "CYP4F22"; merge_id "Merge_All_00091798"; structural_category "novel_not_in_catalog"; associated_transcript "novel"; exon_number "4"; isoform_final "Neoexon"; isoform_final_subtype "Neoexon"; neotranscript_orf_type_per_isoform "Out-of-frame ORF; In-frame ORF"; known_orf_id "NA; ENSG00000171954__TCONS_00404603__ncRNA__13__ATG; TCONS_00404601_860_2452"; ORF_ranges "NA; 19:15508456-15508497; 19:15525337-15551468"
chr19	PacBio	exon	15540450	15540717	.	+	.	transcript_id "CYP4F22.9"; gene_id "ENSG00000171954.13"; gene_name "CYP4F22"; merge_id "Merge_All_00091798"; structural_category "novel_not_in_catalog"; associated_transcript "novel"; exon_number "9"; isoform_final "Neoexon"; isoform_final_subtype "Neoexon"; neotranscript_orf_type_per_isoform "Out-of-frame ORF; In-frame ORF"; known_orf_id "NA; ENSG00000171954__TCONS_00404603__ncRNA__13__ATG; TCONS_00404601_860_2452"; ORF_ranges "NA; 19:15508456-15508497; 19:15525337-15551468"
chr19	PacBio	exon	15529709	15529853	.	+	.	transcript_id "CYP4F22.9"; gene_id "ENSG00000171954.13"; gene_name "CYP4F22"; merge_id "Merge_All_00091798"; structural_category "novel_not_in_catalog"; associated_transcript "novel"; exon_number "5"; isoform_final "Neoexon"; isoform_final_subtype "Neoexon"; neotranscript_orf_type_per_isoform "Out-of-frame ORF; In-frame ORF"; known_orf_id "NA; ENSG00000171954__TCONS_00404603__ncRNA__13__ATG; TCONS_00404601_860_2452"; ORF_ranges "NA; 19:15508456-15508497; 19:15525337-15551468"
chr19	PacBio	exon	15537535	15537662	.	+	.	transcript_id "CYP4F22.9"; gene_id "ENSG00000171954.13"; gene_name "CYP4F22"; merge_id "Merge_All_00091798"; structural_category "novel_not_in_catalog"; associated_transcript "novel"; exon_number "7"; isoform_final "Neoexon"; isoform_final_subtype "Neoexon"; neotranscript_orf_type_per_isoform "Out-of-frame ORF; In-frame ORF"; known_orf_id "NA; ENSG00000171954__TCONS_00404603__ncRNA__13__ATG; TCONS_00404601_860_2452"; ORF_ranges "NA; 19:15508456-15508497; 19:15525337-15551468"
chr19	PacBio	exon	15508227	15508583	.	+	.	transcript_id "CYP4F22.9"; gene_id "ENSG00000171954.13"; gene_name "CYP4F22"; merge_id "Merge_All_00091798"; structural_category "novel_not_in_catalog"; associated_transcript "novel"; exon_number "1"; isoform_final "Neoexon"; isoform_final_subtype "Neoexon"; neotranscript_orf_type_per_isoform "Out-of-frame ORF; In-frame ORF"; known_orf_id "NA; ENSG00000171954__TCONS_00404603__ncRNA__13__ATG; TCONS_00404601_860_2452"; ORF_ranges "NA; 19:15508456-15508497; 19:15525337-15551468"
chr19	PacBio	exon	15537872	15537993	.	+	.	transcript_id "CYP4F22.9"; gene_id "ENSG00000171954.13"; gene_name "CYP4F22"; merge_id "Merge_All_00091798"; structural_category "novel_not_in_catalog"; associated_transcript "novel"; exon_number "8"; isoform_final "Neoexon"; isoform_final_subtype "Neoexon"; neotranscript_orf_type_per_isoform "Out-of-frame ORF; In-frame ORF"; known_orf_id "NA; ENSG00000171954__TCONS_00404603__ncRNA__13__ATG; TCONS_00404601_860_2452"; ORF_ranges "NA; 19:15508456-15508497; 19:15525337-15551468"
chr19	PacBio	exon	15544150	15544279	.	+	.	transcript_id "CYP4F22.9"; gene_id "ENSG00000171954.13"; gene_name "CYP4F22"; merge_id "Merge_All_00091798"; structural_category "novel_not_in_catalog"; associated_transcript "novel"; exon_number "11"; isoform_final "Neoexon"; isoform_final_subtype "Neoexon"; neotranscript_orf_type_per_isoform "Out-of-frame ORF; In-frame ORF"; known_orf_id "NA; ENSG00000171954__TCONS_00404603__ncRNA__13__ATG; TCONS_00404601_860_2452"; ORF_ranges "NA; 19:15508456-15508497; 19:15525337-15551468"
chr19	PacBio	exon	15523693	15523799	.	+	.	transcript_id "CYP4F22.9"; gene_id "ENSG00000171954.13"; gene_name "CYP4F22"; merge_id "Merge_All_00091798"; structural_category "novel_not_in_catalog"; associated_transcript "novel"; exon_number "3"; isoform_final "Neoexon"; isoform_final_subtype "Neoexon"; neotranscript_orf_type_per_isoform "Out-of-frame ORF; In-frame ORF"; known_orf_id "NA; ENSG00000171954__TCONS_00404603__ncRNA__13__ATG; TCONS_00404601_860_2452"; ORF_ranges "NA; 19:15508456-15508497; 19:15525337-15551468"
chr19	PacBio	exon	15509590	15509793	.	+	.	transcript_id "CYP4F22.9"; gene_id "ENSG00000171954.13"; gene_name "CYP4F22"; merge_id "Merge_All_00091798"; structural_category "novel_not_in_catalog"; associated_transcript "novel"; exon_number "2"; isoform_final "Neoexon"; isoform_final_subtype "Neoexon"; neotranscript_orf_type_per_isoform "Out-of-frame ORF; In-frame ORF"; known_orf_id "NA; ENSG00000171954__TCONS_00404603__ncRNA__13__ATG; TCONS_00404601_860_2452"; ORF_ranges "NA; 19:15508456-15508497; 19:15525337-15551468"
chr19	PacBio	exon	15543971	15544037	.	+	.	transcript_id "CYP4F22.9"; gene_id "ENSG00000171954.13"; gene_name "CYP4F22"; merge_id "Merge_All_00091798"; structural_category "novel_not_in_catalog"; associated_transcript "novel"; exon_number "10"; isoform_final "Neoexon"; isoform_final_subtype "Neoexon"; neotranscript_orf_type_per_isoform "Out-of-frame ORF; In-frame ORF"; known_orf_id "NA; ENSG00000171954__TCONS_00404603__ncRNA__13__ATG; TCONS_00404601_860_2452"; ORF_ranges "NA; 19:15508456-15508497; 19:15525337-15551468"
chr4	FLAIR	exon	5014586	5015234	.	-	.	transcript_id "CYTL1.1"; gene_id "ENSG00000170891.11"; gene_name "CYTL1"; merge_id "Merge_All_00144430"; structural_category "novel_in_catalog"; associated_transcript "novel"; exon_number "1"; isoform_final "Non-canonical"; isoform_final_subtype "combination_of_known_splicesites"; neotranscript_orf_type_per_isoform "No ORF"; known_orf_id "NA"; ORF_ranges "NA"
chr4	FLAIR	transcript	5014586	5019441	.	-	.	transcript_id "CYTL1.1"; gene_id "ENSG00000170891.11"; gene_name "CYTL1"; merge_id "Merge_All_00144430"; structural_category "novel_in_catalog"; associated_transcript "novel"; isoform_final "Non-canonical"; isoform_final_subtype "combination_of_known_splicesites"; neotranscript_orf_type_per_isoform "No ORF"; known_orf_id "NA"; ORF_ranges "NA"
chr4	FLAIR	exon	5016836	5016964	.	-	.	transcript_id "CYTL1.1"; gene_id "ENSG00000170891.11"; gene_name "CYTL1"; merge_id "Merge_All_00144430"; structural_category "novel_in_catalog"; associated_transcript "novel"; exon_number "2"; isoform_final "Non-canonical"; isoform_final_subtype "combination_of_known_splicesites"; neotranscript_orf_type_per_isoform "No ORF"; known_orf_id "NA"; ORF_ranges "NA"
chr4	FLAIR	exon	5019293	5019441	.	-	.	transcript_id "CYTL1.1"; gene_id "ENSG00000170891.11"; gene_name "CYTL1"; merge_id "Merge_All_00144430"; structural_category "novel_in_catalog"; associated_transcript "novel"; exon_number "3"; isoform_final "Non-canonical"; isoform_final_subtype "combination_of_known_splicesites"; neotranscript_orf_type_per_isoform "No ORF"; known_orf_id "NA"; ORF_ranges "NA"
chr4	PacBio	exon	5016836	5016964	.	-	.	transcript_id "CYTL1.4"; gene_id "ENSG00000170891.11"; gene_name "CYTL1"; merge_id "Merge_All_00144431"; structural_category "novel_not_in_catalog"; associated_transcript "novel"; exon_number "2"; isoform_final "Non-canonical"; isoform_final_subtype "at_least_one_novel_splicesite"; neotranscript_orf_type_per_isoform "No ORF"; known_orf_id "NA"; ORF_ranges "NA"
chr4	PacBio	exon	5017135	5017179	.	-	.	transcript_id "CYTL1.4"; gene_id "ENSG00000170891.11"; gene_name "CYTL1"; merge_id "Merge_All_00144431"; structural_category "novel_not_in_catalog"; associated_transcript "novel"; exon_number "3"; isoform_final "Non-canonical"; isoform_final_subtype "at_least_one_novel_splicesite"; neotranscript_orf_type_per_isoform "No ORF"; known_orf_id "NA"; ORF_ranges "NA"
chr4	PacBio	exon	5014589	5015234	.	-	.	transcript_id "CYTL1.4"; gene_id "ENSG00000170891.11"; gene_name "CYTL1"; merge_id "Merge_All_00144431"; structural_category "novel_not_in_catalog"; associated_transcript "novel"; exon_number "1"; isoform_final "Non-canonical"; isoform_final_subtype "at_least_one_novel_splicesite"; neotranscript_orf_type_per_isoform "No ORF"; known_orf_id "NA"; ORF_ranges "NA"
chr4	PacBio	exon	5018241	5018360	.	-	.	transcript_id "CYTL1.4"; gene_id "ENSG00000170891.11"; gene_name "CYTL1"; merge_id "Merge_All_00144431"; structural_category "novel_not_in_catalog"; associated_transcript "novel"; exon_number "4"; isoform_final "Non-canonical"; isoform_final_subtype "at_least_one_novel_splicesite"; neotranscript_orf_type_per_isoform "No ORF"; known_orf_id "NA"; ORF_ranges "NA"
chr4	PacBio	transcript	5014589	5019458	.	-	.	transcript_id "CYTL1.4"; gene_id "ENSG00000170891.11"; gene_name "CYTL1"; merge_id "Merge_All_00144431"; structural_category "novel_not_in_catalog"; associated_transcript "novel"; isoform_final "Non-canonical"; isoform_final_subtype "at_least_one_novel_splicesite"; neotranscript_orf_type_per_isoform "No ORF"; known_orf_id "NA"; ORF_ranges "NA"
chr4	PacBio	exon	5019293	5019458	.	-	.	transcript_id "CYTL1.4"; gene_id "ENSG00000170891.11"; gene_name "CYTL1"; merge_id "Merge_All_00144431"; structural_category "novel_not_in_catalog"; associated_transcript "novel"; exon_number "5"; isoform_final "Non-canonical"; isoform_final_subtype "at_least_one_novel_splicesite"; neotranscript_orf_type_per_isoform "No ORF"; known_orf_id "NA"; ORF_ranges "NA"
chr4	PacBio	exon	5017135	5017201	.	-	.	transcript_id "CYTL1.5"; gene_id "ENSG00000170891.11"; gene_name "CYTL1"; merge_id "Merge_All_00144433"; structural_category "novel_not_in_catalog"; associated_transcript "novel"; exon_number "3"; isoform_final "Non-canonical"; isoform_final_subtype "at_least_one_novel_splicesite"; neotranscript_orf_type_per_isoform "No ORF"; known_orf_id "NA"; ORF_ranges "NA"
chr4	PacBio	exon	5014589	5015234	.	-	.	transcript_id "CYTL1.5"; gene_id "ENSG00000170891.11"; gene_name "CYTL1"; merge_id "Merge_All_00144433"; structural_category "novel_not_in_catalog"; associated_transcript "novel"; exon_number "1"; isoform_final "Non-canonical"; isoform_final_subtype "at_least_one_novel_splicesite"; neotranscript_orf_type_per_isoform "No ORF"; known_orf_id "NA"; ORF_ranges "NA"
chr4	PacBio	exon	5016836	5016964	.	-	.	transcript_id "CYTL1.5"; gene_id "ENSG00000170891.11"; gene_name "CYTL1"; merge_id "Merge_All_00144433"; structural_category "novel_not_in_catalog"; associated_transcript "novel"; exon_number "2"; isoform_final "Non-canonical"; isoform_final_subtype "at_least_one_novel_splicesite"; neotranscript_orf_type_per_isoform "No ORF"; known_orf_id "NA"; ORF_ranges "NA"
chr4	PacBio	transcript	5014589	5019469	.	-	.	transcript_id "CYTL1.5"; gene_id "ENSG00000170891.11"; gene_name "CYTL1"; merge_id "Merge_All_00144433"; structural_category "novel_not_in_catalog"; associated_transcript "novel"; isoform_final "Non-canonical"; isoform_final_subtype "at_least_one_novel_splicesite"; neotranscript_orf_type_per_isoform "No ORF"; known_orf_id "NA"; ORF_ranges "NA"
chr4	PacBio	exon	5019293	5019469	.	-	.	transcript_id "CYTL1.5"; gene_id "ENSG00000170891.11"; gene_name "CYTL1"; merge_id "Merge_All_00144433"; structural_category "novel_not_in_catalog"; associated_transcript "novel"; exon_number "4"; isoform_final "Non-canonical"; isoform_final_subtype "at_least_one_novel_splicesite"; neotranscript_orf_type_per_isoform "No ORF"; known_orf_id "NA"; ORF_ranges "NA"
chr21	PacBio	exon	26466217	26468631	.	-	.	transcript_id "CYYR1.1"; gene_id "ENSG00000166265.13"; gene_name "CYYR1"; merge_id "Merge_All_00123696"; structural_category "incomplete-splice_match"; associated_transcript "ENST00000299340.4"; exon_number "1"; isoform_final "Non-canonical"; isoform_final_subtype "3prime_fragment"; neotranscript_orf_type_per_isoform "No ORF"; known_orf_id "NA"; ORF_ranges "NA"
chr21	PacBio	transcript	26466217	26480429	.	-	.	transcript_id "CYYR1.1"; gene_id "ENSG00000166265.13"; gene_name "CYYR1"; merge_id "Merge_All_00123696"; structural_category "incomplete-splice_match"; associated_transcript "ENST00000299340.4"; isoform_final "Non-canonical"; isoform_final_subtype "3prime_fragment"; neotranscript_orf_type_per_isoform "No ORF"; known_orf_id "NA"; ORF_ranges "NA"
chr21	PacBio	exon	26480272	26480429	.	-	.	transcript_id "CYYR1.1"; gene_id "ENSG00000166265.13"; gene_name "CYYR1"; merge_id "Merge_All_00123696"; structural_category "incomplete-splice_match"; associated_transcript "ENST00000299340.4"; exon_number "2"; isoform_final "Non-canonical"; isoform_final_subtype "3prime_fragment"; neotranscript_orf_type_per_isoform "No ORF"; known_orf_id "NA"; ORF_ranges "NA"
chr21	PacBio	exon	26466210	26468634	.	-	.	transcript_id "CYYR1.10"; gene_id "ENSG00000166265.13"; gene_name "CYYR1"; merge_id "Merge_All_00123692"; structural_category "novel_not_in_catalog"; associated_transcript "novel"; exon_number "1"; isoform_final "Non-canonical"; isoform_final_subtype "at_least_one_novel_splicesite"; neotranscript_orf_type_per_isoform "In-frame ORF"; known_orf_id "A673_00058514_262_486; NA"; ORF_ranges "21:26483359-26572940; NA"
chr21	PacBio	exon	26572868	26573201	.	-	.	transcript_id "CYYR1.10"; gene_id "ENSG00000166265.13"; gene_name "CYYR1"; merge_id "Merge_All_00123692"; structural_category "novel_not_in_catalog"; associated_transcript "novel"; exon_number "5"; isoform_final "Non-canonical"; isoform_final_subtype "at_least_one_novel_splicesite"; neotranscript_orf_type_per_isoform "In-frame ORF"; known_orf_id "A673_00058514_262_486; NA"; ORF_ranges "21:26483359-26572940; NA"
chr21	PacBio	transcript	26466210	26573201	.	-	.	transcript_id "CYYR1.10"; gene_id "ENSG00000166265.13"; gene_name "CYYR1"; merge_id "Merge_All_00123692"; structural_category "novel_not_in_catalog"; associated_transcript "novel"; isoform_final "Non-canonical"; isoform_final_subtype "at_least_one_novel_splicesite"; neotranscript_orf_type_per_isoform "In-frame ORF"; known_orf_id "A673_00058514_262_486; NA"; ORF_ranges "21:26483359-26572940; NA"
chr21	PacBio	exon	26480272	26480429	.	-	.	transcript_id "CYYR1.10"; gene_id "ENSG00000166265.13"; gene_name "CYYR1"; merge_id "Merge_All_00123692"; structural_category "novel_not_in_catalog"; associated_transcript "novel"; exon_number "2"; isoform_final "Non-canonical"; isoform_final_subtype "at_least_one_novel_splicesite"; neotranscript_orf_type_per_isoform "In-frame ORF"; known_orf_id "A673_00058514_262_486; NA"; ORF_ranges "21:26483359-26572940; NA"
chr21	PacBio	exon	26566266	26566368	.	-	.	transcript_id "CYYR1.10"; gene_id "ENSG00000166265.13"; gene_name "CYYR1"; merge_id "Merge_All_00123692"; structural_category "novel_not_in_catalog"; associated_transcript "novel"; exon_number "4"; isoform_final "Non-canonical"; isoform_final_subtype "at_least_one_novel_splicesite"; neotranscript_orf_type_per_isoform "In-frame ORF"; known_orf_id "A673_00058514_262_486; NA"; ORF_ranges "21:26483359-26572940; NA"
chr21	PacBio	exon	26482947	26483407	.	-	.	transcript_id "CYYR1.10"; gene_id "ENSG00000166265.13"; gene_name "CYYR1"; merge_id "Merge_All_00123692"; structural_category "novel_not_in_catalog"; associated_transcript "novel"; exon_number "3"; isoform_final "Non-canonical"; isoform_final_subtype "at_least_one_novel_splicesite"; neotranscript_orf_type_per_isoform "In-frame ORF"; known_orf_id "A673_00058514_262_486; NA"; ORF_ranges "21:26483359-26572940; NA"
chr21	PacBio	transcript	26562112	26573202	.	-	.	transcript_id "CYYR1.11"; gene_id "ENSG00000166265.13"; gene_name "CYYR1"; merge_id "Merge_All_00123710"; structural_category "incomplete-splice_match"; associated_transcript "ENST00000435845.2"; isoform_final "Neoexon"; isoform_final_subtype "Neoexon"; neotranscript_orf_type_per_isoform "No ORF"; known_orf_id "NA"; ORF_ranges "NA"
chr21	PacBio	exon	26562112	26564825	.	-	.	transcript_id "CYYR1.11"; gene_id "ENSG00000166265.13"; gene_name "CYYR1"; merge_id "Merge_All_00123710"; structural_category "incomplete-splice_match"; associated_transcript "ENST00000435845.2"; exon_number "1"; isoform_final "Neoexon"; isoform_final_subtype "Neoexon"; neotranscript_orf_type_per_isoform "No ORF"; known_orf_id "NA"; ORF_ranges "NA"
chr21	PacBio	exon	26566266	26566368	.	-	.	transcript_id "CYYR1.11"; gene_id "ENSG00000166265.13"; gene_name "CYYR1"; merge_id "Merge_All_00123710"; structural_category "incomplete-splice_match"; associated_transcript "ENST00000435845.2"; exon_number "2"; isoform_final "Neoexon"; isoform_final_subtype "Neoexon"; neotranscript_orf_type_per_isoform "No ORF"; known_orf_id "NA"; ORF_ranges "NA"
chr21	PacBio	exon	26572868	26573202	.	-	.	transcript_id "CYYR1.11"; gene_id "ENSG00000166265.13"; gene_name "CYYR1"; merge_id "Merge_All_00123710"; structural_category "incomplete-splice_match"; associated_transcript "ENST00000435845.2"; exon_number "3"; isoform_final "Neoexon"; isoform_final_subtype "Neoexon"; neotranscript_orf_type_per_isoform "No ORF"; known_orf_id "NA"; ORF_ranges "NA"
chr21	PacBio	transcript	26466217	26573255	.	-	.	transcript_id "CYYR1.12"; gene_id "ENSG00000166265.13"; gene_name "CYYR1"; merge_id "Merge_All_00123698"; structural_category "novel_in_catalog"; associated_transcript "novel"; isoform_final "Non-canonical"; isoform_final_subtype "combination_of_known_junctions"; neotranscript_orf_type_per_isoform "No ORF"; known_orf_id "NA"; ORF_ranges "NA"
chr21	PacBio	exon	26572868	26573255	.	-	.	transcript_id "CYYR1.12"; gene_id "ENSG00000166265.13"; gene_name "CYYR1"; merge_id "Merge_All_00123698"; structural_category "novel_in_catalog"; associated_transcript "novel"; exon_number "5"; isoform_final "Non-canonical"; isoform_final_subtype "combination_of_known_junctions"; neotranscript_orf_type_per_isoform "No ORF"; known_orf_id "NA"; ORF_ranges "NA"
chr21	PacBio	exon	26466217	26468631	.	-	.	transcript_id "CYYR1.12"; gene_id "ENSG00000166265.13"; gene_name "CYYR1"; merge_id "Merge_All_00123698"; structural_category "novel_in_catalog"; associated_transcript "novel"; exon_number "1"; isoform_final "Non-canonical"; isoform_final_subtype "combination_of_known_junctions"; neotranscript_orf_type_per_isoform "No ORF"; known_orf_id "NA"; ORF_ranges "NA"
chr21	PacBio	exon	26564659	26564825	.	-	.	transcript_id "CYYR1.12"; gene_id "ENSG00000166265.13"; gene_name "CYYR1"; merge_id "Merge_All_00123698"; structural_category "novel_in_catalog"; associated_transcript "novel"; exon_number "3"; isoform_final "Non-canonical"; isoform_final_subtype "combination_of_known_junctions"; neotranscript_orf_type_per_isoform "No ORF"; known_orf_id "NA"; ORF_ranges "NA"
chr21	PacBio	exon	26566266	26566368	.	-	.	transcript_id "CYYR1.12"; gene_id "ENSG00000166265.13"; gene_name "CYYR1"; merge_id "Merge_All_00123698"; structural_category "novel_in_catalog"; associated_transcript "novel"; exon_number "4"; isoform_final "Non-canonical"; isoform_final_subtype "combination_of_known_junctions"; neotranscript_orf_type_per_isoform "No ORF"; known_orf_id "NA"; ORF_ranges "NA"
chr21	PacBio	exon	26480272	26480429	.	-	.	transcript_id "CYYR1.12"; gene_id "ENSG00000166265.13"; gene_name "CYYR1"; merge_id "Merge_All_00123698"; structural_category "novel_in_catalog"; associated_transcript "novel"; exon_number "2"; isoform_final "Non-canonical"; isoform_final_subtype "combination_of_known_junctions"; neotranscript_orf_type_per_isoform "No ORF"; known_orf_id "NA"; ORF_ranges "NA"
chr21	PacBio	transcript	26466210	26573204	.	-	.	transcript_id "CYYR1.13"; gene_id "ENSG00000166265.13"; gene_name "CYYR1"; merge_id "Merge_All_00123693"; structural_category "novel_not_in_catalog"; associated_transcript "novel"; isoform_final "Non-canonical"; isoform_final_subtype "at_least_one_novel_splicesite"; neotranscript_orf_type_per_isoform "No ORF"; known_orf_id "NA"; ORF_ranges "NA"
chr21	PacBio	exon	26572868	26573204	.	-	.	transcript_id "CYYR1.13"; gene_id "ENSG00000166265.13"; gene_name "CYYR1"; merge_id "Merge_All_00123693"; structural_category "novel_not_in_catalog"; associated_transcript "novel"; exon_number "5"; isoform_final "Non-canonical"; isoform_final_subtype "at_least_one_novel_splicesite"; neotranscript_orf_type_per_isoform "No ORF"; known_orf_id "NA"; ORF_ranges "NA"
chr21	PacBio	exon	26480272	26480429	.	-	.	transcript_id "CYYR1.13"; gene_id "ENSG00000166265.13"; gene_name "CYYR1"; merge_id "Merge_All_00123693"; structural_category "novel_not_in_catalog"; associated_transcript "novel"; exon_number "2"; isoform_final "Non-canonical"; isoform_final_subtype "at_least_one_novel_splicesite"; neotranscript_orf_type_per_isoform "No ORF"; known_orf_id "NA"; ORF_ranges "NA"
chr21	PacBio	exon	26561595	26561692	.	-	.	transcript_id "CYYR1.13"; gene_id "ENSG00000166265.13"; gene_name "CYYR1"; merge_id "Merge_All_00123693"; structural_category "novel_not_in_catalog"; associated_transcript "novel"; exon_number "3"; isoform_final "Non-canonical"; isoform_final_subtype "at_least_one_novel_splicesite"; neotranscript_orf_type_per_isoform "No ORF"; known_orf_id "NA"; ORF_ranges "NA"
chr21	PacBio	exon	26466210	26468631	.	-	.	transcript_id "CYYR1.13"; gene_id "ENSG00000166265.13"; gene_name "CYYR1"; merge_id "Merge_All_00123693"; structural_category "novel_not_in_catalog"; associated_transcript "novel"; exon_number "1"; isoform_final "Non-canonical"; isoform_final_subtype "at_least_one_novel_splicesite"; neotranscript_orf_type_per_isoform "No ORF"; known_orf_id "NA"; ORF_ranges "NA"
chr21	PacBio	exon	26566266	26566368	.	-	.	transcript_id "CYYR1.13"; gene_id "ENSG00000166265.13"; gene_name "CYYR1"; merge_id "Merge_All_00123693"; structural_category "novel_not_in_catalog"; associated_transcript "novel"; exon_number "4"; isoform_final "Non-canonical"; isoform_final_subtype "at_least_one_novel_splicesite"; neotranscript_orf_type_per_isoform "No ORF"; known_orf_id "NA"; ORF_ranges "NA"
chr21	PacBio	exon	26466211	26468631	.	-	.	transcript_id "CYYR1.14"; gene_id "ENSG00000166265.13"; gene_name "CYYR1"; merge_id "Merge_All_00123695"; structural_category "novel_not_in_catalog"; associated_transcript "novel"; exon_number "1"; isoform_final "Non-canonical"; isoform_final_subtype "at_least_one_novel_splicesite"; neotranscript_orf_type_per_isoform "No ORF"; known_orf_id "NA"; ORF_ranges "NA"
chr21	PacBio	transcript	26466211	26573232	.	-	.	transcript_id "CYYR1.14"; gene_id "ENSG00000166265.13"; gene_name "CYYR1"; merge_id "Merge_All_00123695"; structural_category "novel_not_in_catalog"; associated_transcript "novel"; isoform_final "Non-canonical"; isoform_final_subtype "at_least_one_novel_splicesite"; neotranscript_orf_type_per_isoform "No ORF"; known_orf_id "NA"; ORF_ranges "NA"
chr21	PacBio	exon	26480272	26480429	.	-	.	transcript_id "CYYR1.14"; gene_id "ENSG00000166265.13"; gene_name "CYYR1"; merge_id "Merge_All_00123695"; structural_category "novel_not_in_catalog"; associated_transcript "novel"; exon_number "2"; isoform_final "Non-canonical"; isoform_final_subtype "at_least_one_novel_splicesite"; neotranscript_orf_type_per_isoform "No ORF"; known_orf_id "NA"; ORF_ranges "NA"
chr21	PacBio	exon	26561595	26561692	.	-	.	transcript_id "CYYR1.14"; gene_id "ENSG00000166265.13"; gene_name "CYYR1"; merge_id "Merge_All_00123695"; structural_category "novel_not_in_catalog"; associated_transcript "novel"; exon_number "3"; isoform_final "Non-canonical"; isoform_final_subtype "at_least_one_novel_splicesite"; neotranscript_orf_type_per_isoform "No ORF"; known_orf_id "NA"; ORF_ranges "NA"
chr21	PacBio	exon	26572868	26573232	.	-	.	transcript_id "CYYR1.14"; gene_id "ENSG00000166265.13"; gene_name "CYYR1"; merge_id "Merge_All_00123695"; structural_category "novel_not_in_catalog"; associated_transcript "novel"; exon_number "6"; isoform_final "Non-canonical"; isoform_final_subtype "at_least_one_novel_splicesite"; neotranscript_orf_type_per_isoform "No ORF"; known_orf_id "NA"; ORF_ranges "NA"
chr21	PacBio	exon	26566266	26566368	.	-	.	transcript_id "CYYR1.14"; gene_id "ENSG00000166265.13"; gene_name "CYYR1"; merge_id "Merge_All_00123695"; structural_category "novel_not_in_catalog"; associated_transcript "novel"; exon_number "5"; isoform_final "Non-canonical"; isoform_final_subtype "at_least_one_novel_splicesite"; neotranscript_orf_type_per_isoform "No ORF"; known_orf_id "NA"; ORF_ranges "NA"
chr21	PacBio	exon	26564659	26564825	.	-	.	transcript_id "CYYR1.14"; gene_id "ENSG00000166265.13"; gene_name "CYYR1"; merge_id "Merge_All_00123695"; structural_category "novel_not_in_catalog"; associated_transcript "novel"; exon_number "4"; isoform_final "Non-canonical"; isoform_final_subtype "at_least_one_novel_splicesite"; neotranscript_orf_type_per_isoform "No ORF"; known_orf_id "NA"; ORF_ranges "NA"
chr21	PacBio	exon	26467268	26468634	.	-	.	transcript_id "CYYR1.16"; gene_id "ENSG00000166265.13"; gene_name "CYYR1"; merge_id "Merge_All_00123704"; structural_category "novel_not_in_catalog"; associated_transcript "novel"; exon_number "1"; isoform_final "Neoexon"; isoform_final_subtype "Neoexon"; neotranscript_orf_type_per_isoform "No ORF"; known_orf_id "NA"; ORF_ranges "NA"
chr21	PacBio	transcript	26467268	26573255	.	-	.	transcript_id "CYYR1.16"; gene_id "ENSG00000166265.13"; gene_name "CYYR1"; merge_id "Merge_All_00123704"; structural_category "novel_not_in_catalog"; associated_transcript "novel"; isoform_final "Neoexon"; isoform_final_subtype "Neoexon"; neotranscript_orf_type_per_isoform "No ORF"; known_orf_id "NA"; ORF_ranges "NA"
chr21	PacBio	exon	26572868	26573255	.	-	.	transcript_id "CYYR1.16"; gene_id "ENSG00000166265.13"; gene_name "CYYR1"; merge_id "Merge_All_00123704"; structural_category "novel_not_in_catalog"; associated_transcript "novel"; exon_number "5"; isoform_final "Neoexon"; isoform_final_subtype "Neoexon"; neotranscript_orf_type_per_isoform "No ORF"; known_orf_id "NA"; ORF_ranges "NA"
chr21	PacBio	exon	26566266	26566368	.	-	.	transcript_id "CYYR1.16"; gene_id "ENSG00000166265.13"; gene_name "CYYR1"; merge_id "Merge_All_00123704"; structural_category "novel_not_in_catalog"; associated_transcript "novel"; exon_number "4"; isoform_final "Neoexon"; isoform_final_subtype "Neoexon"; neotranscript_orf_type_per_isoform "No ORF"; known_orf_id "NA"; ORF_ranges "NA"
chr21	PacBio	exon	26480272	26480429	.	-	.	transcript_id "CYYR1.16"; gene_id "ENSG00000166265.13"; gene_name "CYYR1"; merge_id "Merge_All_00123704"; structural_category "novel_not_in_catalog"; associated_transcript "novel"; exon_number "2"; isoform_final "Neoexon"; isoform_final_subtype "Neoexon"; neotranscript_orf_type_per_isoform "No ORF"; known_orf_id "NA"; ORF_ranges "NA"
chr21	PacBio	exon	26488719	26488799	.	-	.	transcript_id "CYYR1.16"; gene_id "ENSG00000166265.13"; gene_name "CYYR1"; merge_id "Merge_All_00123704"; structural_category "novel_not_in_catalog"; associated_transcript "novel"; exon_number "3"; isoform_final "Neoexon"; isoform_final_subtype "Neoexon"; neotranscript_orf_type_per_isoform "No ORF"; known_orf_id "NA"; ORF_ranges "NA"
chr21	PacBio	exon	26558222	26560901	.	-	.	transcript_id "CYYR1.17"; gene_id "ENSG00000166265.13"; gene_name "CYYR1"; merge_id "Merge_All_00123708"; structural_category "novel_not_in_catalog"; associated_transcript "novel"; exon_number "1"; isoform_final "Neoexon"; isoform_final_subtype "Neoexon"; neotranscript_orf_type_per_isoform "No ORF"; known_orf_id "NA"; ORF_ranges "NA"
chr21	PacBio	transcript	26558222	26573255	.	-	.	transcript_id "CYYR1.17"; gene_id "ENSG00000166265.13"; gene_name "CYYR1"; merge_id "Merge_All_00123708"; structural_category "novel_not_in_catalog"; associated_transcript "novel"; isoform_final "Neoexon"; isoform_final_subtype "Neoexon"; neotranscript_orf_type_per_isoform "No ORF"; known_orf_id "NA"; ORF_ranges "NA"
chr21	PacBio	exon	26564659	26564825	.	-	.	transcript_id "CYYR1.17"; gene_id "ENSG00000166265.13"; gene_name "CYYR1"; merge_id "Merge_All_00123708"; structural_category "novel_not_in_catalog"; associated_transcript "novel"; exon_number "3"; isoform_final "Neoexon"; isoform_final_subtype "Neoexon"; neotranscript_orf_type_per_isoform "No ORF"; known_orf_id "NA"; ORF_ranges "NA"
chr21	PacBio	exon	26566266	26566368	.	-	.	transcript_id "CYYR1.17"; gene_id "ENSG00000166265.13"; gene_name "CYYR1"; merge_id "Merge_All_00123708"; structural_category "novel_not_in_catalog"; associated_transcript "novel"; exon_number "4"; isoform_final "Neoexon"; isoform_final_subtype "Neoexon"; neotranscript_orf_type_per_isoform "No ORF"; known_orf_id "NA"; ORF_ranges "NA"
chr21	PacBio	exon	26561595	26561692	.	-	.	transcript_id "CYYR1.17"; gene_id "ENSG00000166265.13"; gene_name "CYYR1"; merge_id "Merge_All_00123708"; structural_category "novel_not_in_catalog"; associated_transcript "novel"; exon_number "2"; isoform_final "Neoexon"; isoform_final_subtype "Neoexon"; neotranscript_orf_type_per_isoform "No ORF"; known_orf_id "NA"; ORF_ranges "NA"
chr21	PacBio	exon	26572868	26573255	.	-	.	transcript_id "CYYR1.17"; gene_id "ENSG00000166265.13"; gene_name "CYYR1"; merge_id "Merge_All_00123708"; structural_category "novel_not_in_catalog"; associated_transcript "novel"; exon_number "5"; isoform_final "Neoexon"; isoform_final_subtype "Neoexon"; neotranscript_orf_type_per_isoform "No ORF"; known_orf_id "NA"; ORF_ranges "NA"
chr21	PacBio	exon	26572868	26573257	.	-	.	transcript_id "CYYR1.18"; gene_id "ENSG00000166265.13"; gene_name "CYYR1"; merge_id "Merge_All_00123697"; structural_category "novel_not_in_catalog"; associated_transcript "novel"; exon_number "6"; isoform_final "Non-canonical"; isoform_final_subtype "at_least_one_novel_splicesite"; neotranscript_orf_type_per_isoform "No ORF"; known_orf_id "NA"; ORF_ranges "NA"
chr21	PacBio	exon	26564659	26564825	.	-	.	transcript_id "CYYR1.18"; gene_id "ENSG00000166265.13"; gene_name "CYYR1"; merge_id "Merge_All_00123697"; structural_category "novel_not_in_catalog"; associated_transcript "novel"; exon_number "4"; isoform_final "Non-canonical"; isoform_final_subtype "at_least_one_novel_splicesite"; neotranscript_orf_type_per_isoform "No ORF"; known_orf_id "NA"; ORF_ranges "NA"
chr21	PacBio	exon	26566266	26566368	.	-	.	transcript_id "CYYR1.18"; gene_id "ENSG00000166265.13"; gene_name "CYYR1"; merge_id "Merge_All_00123697"; structural_category "novel_not_in_catalog"; associated_transcript "novel"; exon_number "5"; isoform_final "Non-canonical"; isoform_final_subtype "at_least_one_novel_splicesite"; neotranscript_orf_type_per_isoform "No ORF"; known_orf_id "NA"; ORF_ranges "NA"
chr21	PacBio	transcript	26466212	26573257	.	-	.	transcript_id "CYYR1.18"; gene_id "ENSG00000166265.13"; gene_name "CYYR1"; merge_id "Merge_All_00123697"; structural_category "novel_not_in_catalog"; associated_transcript "novel"; isoform_final "Non-canonical"; isoform_final_subtype "at_least_one_novel_splicesite"; neotranscript_orf_type_per_isoform "No ORF"; known_orf_id "NA"; ORF_ranges "NA"
chr21	PacBio	exon	26561595	26561722	.	-	.	transcript_id "CYYR1.18"; gene_id "ENSG00000166265.13"; gene_name "CYYR1"; merge_id "Merge_All_00123697"; structural_category "novel_not_in_catalog"; associated_transcript "novel"; exon_number "3"; isoform_final "Non-canonical"; isoform_final_subtype "at_least_one_novel_splicesite"; neotranscript_orf_type_per_isoform "No ORF"; known_orf_id "NA"; ORF_ranges "NA"
chr21	PacBio	exon	26480272	26480429	.	-	.	transcript_id "CYYR1.18"; gene_id "ENSG00000166265.13"; gene_name "CYYR1"; merge_id "Merge_All_00123697"; structural_category "novel_not_in_catalog"; associated_transcript "novel"; exon_number "2"; isoform_final "Non-canonical"; isoform_final_subtype "at_least_one_novel_splicesite"; neotranscript_orf_type_per_isoform "No ORF"; known_orf_id "NA"; ORF_ranges "NA"
chr21	PacBio	exon	26466212	26468634	.	-	.	transcript_id "CYYR1.18"; gene_id "ENSG00000166265.13"; gene_name "CYYR1"; merge_id "Merge_All_00123697"; structural_category "novel_not_in_catalog"; associated_transcript "novel"; exon_number "1"; isoform_final "Non-canonical"; isoform_final_subtype "at_least_one_novel_splicesite"; neotranscript_orf_type_per_isoform "No ORF"; known_orf_id "NA"; ORF_ranges "NA"
chr21	PacBio	exon	26564659	26564825	.	-	.	transcript_id "CYYR1.19"; gene_id "ENSG00000166265.13"; gene_name "CYYR1"; merge_id "Merge_All_00123705"; structural_category "novel_not_in_catalog"; associated_transcript "novel"; exon_number "4"; isoform_final "Non-canonical"; isoform_final_subtype "at_least_one_novel_splicesite"; neotranscript_orf_type_per_isoform "No ORF"; known_orf_id "NA"; ORF_ranges "NA"
chr21	PacBio	transcript	26467268	26573257	.	-	.	transcript_id "CYYR1.19"; gene_id "ENSG00000166265.13"; gene_name "CYYR1"; merge_id "Merge_All_00123705"; structural_category "novel_not_in_catalog"; associated_transcript "novel"; isoform_final "Non-canonical"; isoform_final_subtype "at_least_one_novel_splicesite"; neotranscript_orf_type_per_isoform "No ORF"; known_orf_id "NA"; ORF_ranges "NA"
chr21	PacBio	exon	26467268	26468634	.	-	.	transcript_id "CYYR1.19"; gene_id "ENSG00000166265.13"; gene_name "CYYR1"; merge_id "Merge_All_00123705"; structural_category "novel_not_in_catalog"; associated_transcript "novel"; exon_number "1"; isoform_final "Non-canonical"; isoform_final_subtype "at_least_one_novel_splicesite"; neotranscript_orf_type_per_isoform "No ORF"; known_orf_id "NA"; ORF_ranges "NA"
chr21	PacBio	exon	26561595	26561692	.	-	.	transcript_id "CYYR1.19"; gene_id "ENSG00000166265.13"; gene_name "CYYR1"; merge_id "Merge_All_00123705"; structural_category "novel_not_in_catalog"; associated_transcript "novel"; exon_number "3"; isoform_final "Non-canonical"; isoform_final_subtype "at_least_one_novel_splicesite"; neotranscript_orf_type_per_isoform "No ORF"; known_orf_id "NA"; ORF_ranges "NA"
chr21	PacBio	exon	26566266	26566368	.	-	.	transcript_id "CYYR1.19"; gene_id "ENSG00000166265.13"; gene_name "CYYR1"; merge_id "Merge_All_00123705"; structural_category "novel_not_in_catalog"; associated_transcript "novel"; exon_number "5"; isoform_final "Non-canonical"; isoform_final_subtype "at_least_one_novel_splicesite"; neotranscript_orf_type_per_isoform "No ORF"; known_orf_id "NA"; ORF_ranges "NA"
chr21	PacBio	exon	26480272	26480429	.	-	.	transcript_id "CYYR1.19"; gene_id "ENSG00000166265.13"; gene_name "CYYR1"; merge_id "Merge_All_00123705"; structural_category "novel_not_in_catalog"; associated_transcript "novel"; exon_number "2"; isoform_final "Non-canonical"; isoform_final_subtype "at_least_one_novel_splicesite"; neotranscript_orf_type_per_isoform "No ORF"; known_orf_id "NA"; ORF_ranges "NA"
chr21	PacBio	exon	26572868	26573257	.	-	.	transcript_id "CYYR1.19"; gene_id "ENSG00000166265.13"; gene_name "CYYR1"; merge_id "Merge_All_00123705"; structural_category "novel_not_in_catalog"; associated_transcript "novel"; exon_number "6"; isoform_final "Non-canonical"; isoform_final_subtype "at_least_one_novel_splicesite"; neotranscript_orf_type_per_isoform "No ORF"; known_orf_id "NA"; ORF_ranges "NA"
chr21	FLAIR	transcript	26467265	26482960	.	-	.	transcript_id "CYYR1.2"; gene_id "ENSG00000166265.13"; gene_name "CYYR1"; merge_id "Merge_All_00123702"; structural_category "novel_not_in_catalog"; associated_transcript "novel"; isoform_final "Non-canonical"; isoform_final_subtype "at_least_one_novel_splicesite"; neotranscript_orf_type_per_isoform "No ORF"; known_orf_id "NA"; ORF_ranges "NA"
chr21	FLAIR	exon	26482270	26482960	.	-	.	transcript_id "CYYR1.2"; gene_id "ENSG00000166265.13"; gene_name "CYYR1"; merge_id "Merge_All_00123702"; structural_category "novel_not_in_catalog"; associated_transcript "novel"; exon_number "3"; isoform_final "Non-canonical"; isoform_final_subtype "at_least_one_novel_splicesite"; neotranscript_orf_type_per_isoform "No ORF"; known_orf_id "NA"; ORF_ranges "NA"
chr21	FLAIR	exon	26480272	26480429	.	-	.	transcript_id "CYYR1.2"; gene_id "ENSG00000166265.13"; gene_name "CYYR1"; merge_id "Merge_All_00123702"; structural_category "novel_not_in_catalog"; associated_transcript "novel"; exon_number "2"; isoform_final "Non-canonical"; isoform_final_subtype "at_least_one_novel_splicesite"; neotranscript_orf_type_per_isoform "No ORF"; known_orf_id "NA"; ORF_ranges "NA"
chr21	FLAIR	exon	26467265	26468631	.	-	.	transcript_id "CYYR1.2"; gene_id "ENSG00000166265.13"; gene_name "CYYR1"; merge_id "Merge_All_00123702"; structural_category "novel_not_in_catalog"; associated_transcript "novel"; exon_number "1"; isoform_final "Non-canonical"; isoform_final_subtype "at_least_one_novel_splicesite"; neotranscript_orf_type_per_isoform "No ORF"; known_orf_id "NA"; ORF_ranges "NA"
chr21	PacBio	exon	26572868	26573386	.	-	.	transcript_id "CYYR1.21"; gene_id "ENSG00000166265.13"; gene_name "CYYR1"; merge_id "Merge_All_00123701"; structural_category "novel_in_catalog"; associated_transcript "novel"; exon_number "4"; isoform_final "Neoexon"; isoform_final_subtype "Neoexon"; neotranscript_orf_type_per_isoform "In-frame ORF"; known_orf_id "NA; ENSG00000166265__ENST00000652641__Variant__0__ATG; ENST00000652641_347_811"; ORF_ranges "NA; 21:26468501-26573264; 21:26468504-26572940"
chr21	PacBio	transcript	26466210	26573386	.	-	.	transcript_id "CYYR1.21"; gene_id "ENSG00000166265.13"; gene_name "CYYR1"; merge_id "Merge_All_00123701"; structural_category "novel_in_catalog"; associated_transcript "novel"; isoform_final "Neoexon"; isoform_final_subtype "Neoexon"; neotranscript_orf_type_per_isoform "In-frame ORF"; known_orf_id "NA; ENSG00000166265__ENST00000652641__Variant__0__ATG; ENST00000652641_347_811"; ORF_ranges "NA; 21:26468501-26573264; 21:26468504-26572940"
chr21	PacBio	exon	26566266	26566368	.	-	.	transcript_id "CYYR1.21"; gene_id "ENSG00000166265.13"; gene_name "CYYR1"; merge_id "Merge_All_00123701"; structural_category "novel_in_catalog"; associated_transcript "novel"; exon_number "3"; isoform_final "Neoexon"; isoform_final_subtype "Neoexon"; neotranscript_orf_type_per_isoform "In-frame ORF"; known_orf_id "NA; ENSG00000166265__ENST00000652641__Variant__0__ATG; ENST00000652641_347_811"; ORF_ranges "NA; 21:26468501-26573264; 21:26468504-26572940"
chr21	PacBio	exon	26480272	26480429	.	-	.	transcript_id "CYYR1.21"; gene_id "ENSG00000166265.13"; gene_name "CYYR1"; merge_id "Merge_All_00123701"; structural_category "novel_in_catalog"; associated_transcript "novel"; exon_number "2"; isoform_final "Neoexon"; isoform_final_subtype "Neoexon"; neotranscript_orf_type_per_isoform "In-frame ORF"; known_orf_id "NA; ENSG00000166265__ENST00000652641__Variant__0__ATG; ENST00000652641_347_811"; ORF_ranges "NA; 21:26468501-26573264; 21:26468504-26572940"
chr21	PacBio	exon	26466210	26468634	.	-	.	transcript_id "CYYR1.21"; gene_id "ENSG00000166265.13"; gene_name "CYYR1"; merge_id "Merge_All_00123701"; structural_category "novel_in_catalog"; associated_transcript "novel"; exon_number "1"; isoform_final "Neoexon"; isoform_final_subtype "Neoexon"; neotranscript_orf_type_per_isoform "In-frame ORF"; known_orf_id "NA; ENSG00000166265__ENST00000652641__Variant__0__ATG; ENST00000652641_347_811"; ORF_ranges "NA; 21:26468501-26573264; 21:26468504-26572940"
chr21	FLAIR	exon	26466209	26468634	.	-	.	transcript_id "CYYR1.3"; gene_id "ENSG00000166265.13"; gene_name "CYYR1"; merge_id "Merge_All_00124413"; structural_category "novel_not_in_catalog"; associated_transcript "novel"; exon_number "1"; isoform_final "Non-canonical"; isoform_final_subtype "at_least_one_novel_splicesite"; neotranscript_orf_type_per_isoform "No ORF"; known_orf_id "NA"; ORF_ranges "NA"
chr21	FLAIR	transcript	26466209	26483368	.	-	.	transcript_id "CYYR1.3"; gene_id "ENSG00000166265.13"; gene_name "CYYR1"; merge_id "Merge_All_00124413"; structural_category "novel_not_in_catalog"; associated_transcript "novel"; isoform_final "Non-canonical"; isoform_final_subtype "at_least_one_novel_splicesite"; neotranscript_orf_type_per_isoform "No ORF"; known_orf_id "NA"; ORF_ranges "NA"
chr21	FLAIR	exon	26482270	26483368	.	-	.	transcript_id "CYYR1.3"; gene_id "ENSG00000166265.13"; gene_name "CYYR1"; merge_id "Merge_All_00124413"; structural_category "novel_not_in_catalog"; associated_transcript "novel"; exon_number "3"; isoform_final "Non-canonical"; isoform_final_subtype "at_least_one_novel_splicesite"; neotranscript_orf_type_per_isoform "No ORF"; known_orf_id "NA"; ORF_ranges "NA"
chr21	FLAIR	exon	26480272	26480429	.	-	.	transcript_id "CYYR1.3"; gene_id "ENSG00000166265.13"; gene_name "CYYR1"; merge_id "Merge_All_00124413"; structural_category "novel_not_in_catalog"; associated_transcript "novel"; exon_number "2"; isoform_final "Non-canonical"; isoform_final_subtype "at_least_one_novel_splicesite"; neotranscript_orf_type_per_isoform "No ORF"; known_orf_id "NA"; ORF_ranges "NA"
chr21	PacBio	exon	26480272	26480429	.	-	.	transcript_id "CYYR1.4"; gene_id "ENSG00000166265.13"; gene_name "CYYR1"; merge_id "Merge_All_00123691"; structural_category "novel_not_in_catalog"; associated_transcript "novel"; exon_number "2"; isoform_final "Non-canonical"; isoform_final_subtype "at_least_one_novel_splicesite"; neotranscript_orf_type_per_isoform "No ORF"; known_orf_id "NA"; ORF_ranges "NA"
chr21	PacBio	exon	26490655	26490867	.	-	.	transcript_id "CYYR1.4"; gene_id "ENSG00000166265.13"; gene_name "CYYR1"; merge_id "Merge_All_00123691"; structural_category "novel_not_in_catalog"; associated_transcript "novel"; exon_number "3"; isoform_final "Non-canonical"; isoform_final_subtype "at_least_one_novel_splicesite"; neotranscript_orf_type_per_isoform "No ORF"; known_orf_id "NA"; ORF_ranges "NA"
chr21	PacBio	exon	26466210	26468631	.	-	.	transcript_id "CYYR1.4"; gene_id "ENSG00000166265.13"; gene_name "CYYR1"; merge_id "Merge_All_00123691"; structural_category "novel_not_in_catalog"; associated_transcript "novel"; exon_number "1"; isoform_final "Non-canonical"; isoform_final_subtype "at_least_one_novel_splicesite"; neotranscript_orf_type_per_isoform "No ORF"; known_orf_id "NA"; ORF_ranges "NA"
chr21	PacBio	transcript	26466210	26490867	.	-	.	transcript_id "CYYR1.4"; gene_id "ENSG00000166265.13"; gene_name "CYYR1"; merge_id "Merge_All_00123691"; structural_category "novel_not_in_catalog"; associated_transcript "novel"; isoform_final "Non-canonical"; isoform_final_subtype "at_least_one_novel_splicesite"; neotranscript_orf_type_per_isoform "No ORF"; known_orf_id "NA"; ORF_ranges "NA"
chr21	PacBio	exon	26480272	26480429	.	-	.	transcript_id "CYYR1.5"; gene_id "ENSG00000166265.13"; gene_name "CYYR1"; merge_id "Merge_All_00123694"; structural_category "novel_not_in_catalog"; associated_transcript "novel"; exon_number "2"; isoform_final "Non-canonical"; isoform_final_subtype "at_least_one_novel_splicesite"; neotranscript_orf_type_per_isoform "In-frame ORF"; known_orf_id "A673_00058514_262_486"; ORF_ranges "21:26483359-26572940"
chr21	PacBio	exon	26572868	26572962	.	-	.	transcript_id "CYYR1.5"; gene_id "ENSG00000166265.13"; gene_name "CYYR1"; merge_id "Merge_All_00123694"; structural_category "novel_not_in_catalog"; associated_transcript "novel"; exon_number "5"; isoform_final "Non-canonical"; isoform_final_subtype "at_least_one_novel_splicesite"; neotranscript_orf_type_per_isoform "In-frame ORF"; known_orf_id "A673_00058514_262_486"; ORF_ranges "21:26483359-26572940"
chr21	PacBio	exon	26466211	26468634	.	-	.	transcript_id "CYYR1.5"; gene_id "ENSG00000166265.13"; gene_name "CYYR1"; merge_id "Merge_All_00123694"; structural_category "novel_not_in_catalog"; associated_transcript "novel"; exon_number "1"; isoform_final "Non-canonical"; isoform_final_subtype "at_least_one_novel_splicesite"; neotranscript_orf_type_per_isoform "In-frame ORF"; known_orf_id "A673_00058514_262_486"; ORF_ranges "21:26483359-26572940"
chr21	PacBio	transcript	26466211	26572962	.	-	.	transcript_id "CYYR1.5"; gene_id "ENSG00000166265.13"; gene_name "CYYR1"; merge_id "Merge_All_00123694"; structural_category "novel_not_in_catalog"; associated_transcript "novel"; isoform_final "Non-canonical"; isoform_final_subtype "at_least_one_novel_splicesite"; neotranscript_orf_type_per_isoform "In-frame ORF"; known_orf_id "A673_00058514_262_486"; ORF_ranges "21:26483359-26572940"
chr21	PacBio	exon	26482270	26483407	.	-	.	transcript_id "CYYR1.5"; gene_id "ENSG00000166265.13"; gene_name "CYYR1"; merge_id "Merge_All_00123694"; structural_category "novel_not_in_catalog"; associated_transcript "novel"; exon_number "3"; isoform_final "Non-canonical"; isoform_final_subtype "at_least_one_novel_splicesite"; neotranscript_orf_type_per_isoform "In-frame ORF"; known_orf_id "A673_00058514_262_486"; ORF_ranges "21:26483359-26572940"
chr21	PacBio	exon	26566266	26566368	.	-	.	transcript_id "CYYR1.5"; gene_id "ENSG00000166265.13"; gene_name "CYYR1"; merge_id "Merge_All_00123694"; structural_category "novel_not_in_catalog"; associated_transcript "novel"; exon_number "4"; isoform_final "Non-canonical"; isoform_final_subtype "at_least_one_novel_splicesite"; neotranscript_orf_type_per_isoform "In-frame ORF"; known_orf_id "A673_00058514_262_486"; ORF_ranges "21:26483359-26572940"
chr21	PacBio	exon	26572868	26573194	.	-	.	transcript_id "CYYR1.7"; gene_id "ENSG00000166265.13"; gene_name "CYYR1"; merge_id "Merge_All_00123711"; structural_category "incomplete-splice_match"; associated_transcript "ENST00000400043.3"; exon_number "2"; isoform_final "Non-canonical"; isoform_final_subtype "5prime_fragment"; neotranscript_orf_type_per_isoform "No ORF"; known_orf_id "NA"; ORF_ranges "NA"
chr21	PacBio	exon	26566041	26566368	.	-	.	transcript_id "CYYR1.7"; gene_id "ENSG00000166265.13"; gene_name "CYYR1"; merge_id "Merge_All_00123711"; structural_category "incomplete-splice_match"; associated_transcript "ENST00000400043.3"; exon_number "1"; isoform_final "Non-canonical"; isoform_final_subtype "5prime_fragment"; neotranscript_orf_type_per_isoform "No ORF"; known_orf_id "NA"; ORF_ranges "NA"
chr21	PacBio	transcript	26566041	26573194	.	-	.	transcript_id "CYYR1.7"; gene_id "ENSG00000166265.13"; gene_name "CYYR1"; merge_id "Merge_All_00123711"; structural_category "incomplete-splice_match"; associated_transcript "ENST00000400043.3"; isoform_final "Non-canonical"; isoform_final_subtype "5prime_fragment"; neotranscript_orf_type_per_isoform "No ORF"; known_orf_id "NA"; ORF_ranges "NA"
chr21	FLAIR	transcript	26467265	26573176	.	-	.	transcript_id "CYYR1.8"; gene_id "ENSG00000166265.13"; gene_name "CYYR1"; merge_id "Merge_All_00123703"; structural_category "novel_in_catalog"; associated_transcript "novel"; isoform_final "Non-canonical"; isoform_final_subtype "combination_of_known_splicesites"; neotranscript_orf_type_per_isoform "No ORF"; known_orf_id "NA"; ORF_ranges "NA"
chr21	FLAIR	exon	26467265	26468631	.	-	.	transcript_id "CYYR1.8"; gene_id "ENSG00000166265.13"; gene_name "CYYR1"; merge_id "Merge_All_00123703"; structural_category "novel_in_catalog"; associated_transcript "novel"; exon_number "1"; isoform_final "Non-canonical"; isoform_final_subtype "combination_of_known_splicesites"; neotranscript_orf_type_per_isoform "No ORF"; known_orf_id "NA"; ORF_ranges "NA"
chr21	FLAIR	exon	26572868	26573176	.	-	.	transcript_id "CYYR1.8"; gene_id "ENSG00000166265.13"; gene_name "CYYR1"; merge_id "Merge_All_00123703"; structural_category "novel_in_catalog"; associated_transcript "novel"; exon_number "3"; isoform_final "Non-canonical"; isoform_final_subtype "combination_of_known_splicesites"; neotranscript_orf_type_per_isoform "No ORF"; known_orf_id "NA"; ORF_ranges "NA"
chr21	FLAIR	exon	26566266	26566368	.	-	.	transcript_id "CYYR1.8"; gene_id "ENSG00000166265.13"; gene_name "CYYR1"; merge_id "Merge_All_00123703"; structural_category "novel_in_catalog"; associated_transcript "novel"; exon_number "2"; isoform_final "Non-canonical"; isoform_final_subtype "combination_of_known_splicesites"; neotranscript_orf_type_per_isoform "No ORF"; known_orf_id "NA"; ORF_ranges "NA"
chr21	FLAIR	exon	26566266	26566368	.	-	.	transcript_id "CYYR1.9"; gene_id "ENSG00000166265.13"; gene_name "CYYR1"; merge_id "Merge_All_00123707"; structural_category "novel_not_in_catalog"; associated_transcript "novel"; exon_number "3"; isoform_final "Neoexon"; isoform_final_subtype "Neoexon"; neotranscript_orf_type_per_isoform "No ORF"; known_orf_id "NA"; ORF_ranges "NA"
chr21	FLAIR	exon	26564659	26564825	.	-	.	transcript_id "CYYR1.9"; gene_id "ENSG00000166265.13"; gene_name "CYYR1"; merge_id "Merge_All_00123707"; structural_category "novel_not_in_catalog"; associated_transcript "novel"; exon_number "2"; isoform_final "Neoexon"; isoform_final_subtype "Neoexon"; neotranscript_orf_type_per_isoform "No ORF"; known_orf_id "NA"; ORF_ranges "NA"
chr21	FLAIR	exon	26572868	26573176	.	-	.	transcript_id "CYYR1.9"; gene_id "ENSG00000166265.13"; gene_name "CYYR1"; merge_id "Merge_All_00123707"; structural_category "novel_not_in_catalog"; associated_transcript "novel"; exon_number "4"; isoform_final "Neoexon"; isoform_final_subtype "Neoexon"; neotranscript_orf_type_per_isoform "No ORF"; known_orf_id "NA"; ORF_ranges "NA"
chr21	FLAIR	exon	26545120	26545464	.	-	.	transcript_id "CYYR1.9"; gene_id "ENSG00000166265.13"; gene_name "CYYR1"; merge_id "Merge_All_00123707"; structural_category "novel_not_in_catalog"; associated_transcript "novel"; exon_number "1"; isoform_final "Neoexon"; isoform_final_subtype "Neoexon"; neotranscript_orf_type_per_isoform "No ORF"; known_orf_id "NA"; ORF_ranges "NA"
chr21	FLAIR	transcript	26545120	26573176	.	-	.	transcript_id "CYYR1.9"; gene_id "ENSG00000166265.13"; gene_name "CYYR1"; merge_id "Merge_All_00123707"; structural_category "novel_not_in_catalog"; associated_transcript "novel"; isoform_final "Neoexon"; isoform_final_subtype "Neoexon"; neotranscript_orf_type_per_isoform "No ORF"; known_orf_id "NA"; ORF_ranges "NA"
chr1	PacBio	exon	57290964	57291166	.	-	.	transcript_id "DAB1.1"; gene_id "ENSG00000173406.15"; gene_name "DAB1"; merge_id "Merge_All_00007334"; structural_category "novel_not_in_catalog"; associated_transcript "novel"; exon_number "4"; isoform_final "Intragenic TSS isoform"; isoform_final_subtype "Intragenic TSS isoform"; neotranscript_orf_type_per_isoform "Out-of-frame ORF"; known_orf_id "ENSG00000173406_ENSG00000162600__TCONS_00017091__ncRNA__8__ATG"; ORF_ranges "1:57291119-57423058"
chr1	PacBio	exon	57136543	57136641	.	-	.	transcript_id "DAB1.1"; gene_id "ENSG00000173406.15"; gene_name "DAB1"; merge_id "Merge_All_00007334"; structural_category "novel_not_in_catalog"; associated_transcript "novel"; exon_number "2"; isoform_final "Intragenic TSS isoform"; isoform_final_subtype "Intragenic TSS isoform"; neotranscript_orf_type_per_isoform "Out-of-frame ORF"; known_orf_id "ENSG00000173406_ENSG00000162600__TCONS_00017091__ncRNA__8__ATG"; ORF_ranges "1:57291119-57423058"
chr1	PacBio	exon	57114250	57114939	.	-	.	transcript_id "DAB1.1"; gene_id "ENSG00000173406.15"; gene_name "DAB1"; merge_id "Merge_All_00007334"; structural_category "novel_not_in_catalog"; associated_transcript "novel"; exon_number "1"; isoform_final "Intragenic TSS isoform"; isoform_final_subtype "Intragenic TSS isoform"; neotranscript_orf_type_per_isoform "Out-of-frame ORF"; known_orf_id "ENSG00000173406_ENSG00000162600__TCONS_00017091__ncRNA__8__ATG"; ORF_ranges "1:57291119-57423058"
chr1	PacBio	transcript	57114250	57423112	.	-	.	transcript_id "DAB1.1"; gene_id "ENSG00000173406.15"; gene_name "DAB1"; merge_id "Merge_All_00007334"; structural_category "novel_not_in_catalog"; associated_transcript "novel"; isoform_final "Intragenic TSS isoform"; isoform_final_subtype "Intragenic TSS isoform"; neotranscript_orf_type_per_isoform "Out-of-frame ORF"; known_orf_id "ENSG00000173406_ENSG00000162600__TCONS_00017091__ncRNA__8__ATG"; ORF_ranges "1:57291119-57423058"
chr1	PacBio	exon	57423017	57423112	.	-	.	transcript_id "DAB1.1"; gene_id "ENSG00000173406.15"; gene_name "DAB1"; merge_id "Merge_All_00007334"; structural_category "novel_not_in_catalog"; associated_transcript "novel"; exon_number "5"; isoform_final "Intragenic TSS isoform"; isoform_final_subtype "Intragenic TSS isoform"; neotranscript_orf_type_per_isoform "Out-of-frame ORF"; known_orf_id "ENSG00000173406_ENSG00000162600__TCONS_00017091__ncRNA__8__ATG"; ORF_ranges "1:57291119-57423058"
chr1	PacBio	exon	57145290	57145429	.	-	.	transcript_id "DAB1.1"; gene_id "ENSG00000173406.15"; gene_name "DAB1"; merge_id "Merge_All_00007334"; structural_category "novel_not_in_catalog"; associated_transcript "novel"; exon_number "3"; isoform_final "Intragenic TSS isoform"; isoform_final_subtype "Intragenic TSS isoform"; neotranscript_orf_type_per_isoform "Out-of-frame ORF"; known_orf_id "ENSG00000173406_ENSG00000162600__TCONS_00017091__ncRNA__8__ATG"; ORF_ranges "1:57291119-57423058"
chr1	PacBio	exon	57010936	57011272	.	-	.	transcript_id "DAB1.10"; gene_id "ENSG00000173406.15"; gene_name "DAB1"; merge_id "Merge_All_00007331"; structural_category "novel_in_catalog"; associated_transcript "novel"; exon_number "1"; isoform_final "Non-canonical"; isoform_final_subtype "combination_of_known_junctions"; neotranscript_orf_type_per_isoform "No ORF"; known_orf_id "NA"; ORF_ranges "NA"
chr1	PacBio	exon	57025981	57026043	.	-	.	transcript_id "DAB1.10"; gene_id "ENSG00000173406.15"; gene_name "DAB1"; merge_id "Merge_All_00007331"; structural_category "novel_in_catalog"; associated_transcript "novel"; exon_number "4"; isoform_final "Non-canonical"; isoform_final_subtype "combination_of_known_junctions"; neotranscript_orf_type_per_isoform "No ORF"; known_orf_id "NA"; ORF_ranges "NA"
chr1	PacBio	exon	57136543	57136641	.	-	.	transcript_id "DAB1.10"; gene_id "ENSG00000173406.15"; gene_name "DAB1"; merge_id "Merge_All_00007331"; structural_category "novel_in_catalog"; associated_transcript "novel"; exon_number "9"; isoform_final "Non-canonical"; isoform_final_subtype "combination_of_known_junctions"; neotranscript_orf_type_per_isoform "No ORF"; known_orf_id "NA"; ORF_ranges "NA"
chr1	PacBio	exon	57062884	57062943	.	-	.	transcript_id "DAB1.10"; gene_id "ENSG00000173406.15"; gene_name "DAB1"; merge_id "Merge_All_00007331"; structural_category "novel_in_catalog"; associated_transcript "novel"; exon_number "6"; isoform_final "Non-canonical"; isoform_final_subtype "combination_of_known_junctions"; neotranscript_orf_type_per_isoform "No ORF"; known_orf_id "NA"; ORF_ranges "NA"
chr1	PacBio	exon	57145290	57145429	.	-	.	transcript_id "DAB1.10"; gene_id "ENSG00000173406.15"; gene_name "DAB1"; merge_id "Merge_All_00007331"; structural_category "novel_in_catalog"; associated_transcript "novel"; exon_number "10"; isoform_final "Non-canonical"; isoform_final_subtype "combination_of_known_junctions"; neotranscript_orf_type_per_isoform "No ORF"; known_orf_id "NA"; ORF_ranges "NA"
chr1	PacBio	exon	57072283	57072414	.	-	.	transcript_id "DAB1.10"; gene_id "ENSG00000173406.15"; gene_name "DAB1"; merge_id "Merge_All_00007331"; structural_category "novel_in_catalog"; associated_transcript "novel"; exon_number "8"; isoform_final "Non-canonical"; isoform_final_subtype "combination_of_known_junctions"; neotranscript_orf_type_per_isoform "No ORF"; known_orf_id "NA"; ORF_ranges "NA"
chr1	PacBio	exon	57071522	57071641	.	-	.	transcript_id "DAB1.10"; gene_id "ENSG00000173406.15"; gene_name "DAB1"; merge_id "Merge_All_00007331"; structural_category "novel_in_catalog"; associated_transcript "novel"; exon_number "7"; isoform_final "Non-canonical"; isoform_final_subtype "combination_of_known_junctions"; neotranscript_orf_type_per_isoform "No ORF"; known_orf_id "NA"; ORF_ranges "NA"
chr1	PacBio	exon	57033523	57033573	.	-	.	transcript_id "DAB1.10"; gene_id "ENSG00000173406.15"; gene_name "DAB1"; merge_id "Merge_All_00007331"; structural_category "novel_in_catalog"; associated_transcript "novel"; exon_number "5"; isoform_final "Non-canonical"; isoform_final_subtype "combination_of_known_junctions"; neotranscript_orf_type_per_isoform "No ORF"; known_orf_id "NA"; ORF_ranges "NA"
chr1	PacBio	exon	57290964	57291166	.	-	.	transcript_id "DAB1.10"; gene_id "ENSG00000173406.15"; gene_name "DAB1"; merge_id "Merge_All_00007331"; structural_category "novel_in_catalog"; associated_transcript "novel"; exon_number "11"; isoform_final "Non-canonical"; isoform_final_subtype "combination_of_known_junctions"; neotranscript_orf_type_per_isoform "No ORF"; known_orf_id "NA"; ORF_ranges "NA"
chr1	PacBio	exon	57423930	57424021	.	-	.	transcript_id "DAB1.10"; gene_id "ENSG00000173406.15"; gene_name "DAB1"; merge_id "Merge_All_00007331"; structural_category "novel_in_catalog"; associated_transcript "novel"; exon_number "12"; isoform_final "Non-canonical"; isoform_final_subtype "combination_of_known_junctions"; neotranscript_orf_type_per_isoform "No ORF"; known_orf_id "NA"; ORF_ranges "NA"
chr1	PacBio	exon	57023531	57023639	.	-	.	transcript_id "DAB1.10"; gene_id "ENSG00000173406.15"; gene_name "DAB1"; merge_id "Merge_All_00007331"; structural_category "novel_in_catalog"; associated_transcript "novel"; exon_number "3"; isoform_final "Non-canonical"; isoform_final_subtype "combination_of_known_junctions"; neotranscript_orf_type_per_isoform "No ORF"; known_orf_id "NA"; ORF_ranges "NA"
chr1	PacBio	transcript	57010936	57424021	.	-	.	transcript_id "DAB1.10"; gene_id "ENSG00000173406.15"; gene_name "DAB1"; merge_id "Merge_All_00007331"; structural_category "novel_in_catalog"; associated_transcript "novel"; isoform_final "Non-canonical"; isoform_final_subtype "combination_of_known_junctions"; neotranscript_orf_type_per_isoform "No ORF"; known_orf_id "NA"; ORF_ranges "NA"
chr1	PacBio	exon	57014883	57015431	.	-	.	transcript_id "DAB1.10"; gene_id "ENSG00000173406.15"; gene_name "DAB1"; merge_id "Merge_All_00007331"; structural_category "novel_in_catalog"; associated_transcript "novel"; exon_number "2"; isoform_final "Non-canonical"; isoform_final_subtype "combination_of_known_junctions"; neotranscript_orf_type_per_isoform "No ORF"; known_orf_id "NA"; ORF_ranges "NA"
chr1	PacBio	exon	57072283	57072414	.	-	.	transcript_id "DAB1.11"; gene_id "ENSG00000173406.15"; gene_name "DAB1"; merge_id "Merge_All_00018067"; structural_category "novel_in_catalog"; associated_transcript "novel"; exon_number "12"; isoform_final "Non-canonical"; isoform_final_subtype "combination_of_known_splicesites"; neotranscript_orf_type_per_isoform "No ORF"; known_orf_id "NA"; ORF_ranges "NA"
chr1	PacBio	exon	57014883	57015431	.	-	.	transcript_id "DAB1.11"; gene_id "ENSG00000173406.15"; gene_name "DAB1"; merge_id "Merge_All_00018067"; structural_category "novel_in_catalog"; associated_transcript "novel"; exon_number "3"; isoform_final "Non-canonical"; isoform_final_subtype "combination_of_known_splicesites"; neotranscript_orf_type_per_isoform "No ORF"; known_orf_id "NA"; ORF_ranges "NA"
chr1	PacBio	exon	57071522	57071641	.	-	.	transcript_id "DAB1.11"; gene_id "ENSG00000173406.15"; gene_name "DAB1"; merge_id "Merge_All_00018067"; structural_category "novel_in_catalog"; associated_transcript "novel"; exon_number "11"; isoform_final "Non-canonical"; isoform_final_subtype "combination_of_known_splicesites"; neotranscript_orf_type_per_isoform "No ORF"; known_orf_id "NA"; ORF_ranges "NA"
chr1	PacBio	exon	57071023	57071061	.	-	.	transcript_id "DAB1.11"; gene_id "ENSG00000173406.15"; gene_name "DAB1"; merge_id "Merge_All_00018067"; structural_category "novel_in_catalog"; associated_transcript "novel"; exon_number "10"; isoform_final "Non-canonical"; isoform_final_subtype "combination_of_known_splicesites"; neotranscript_orf_type_per_isoform "No ORF"; known_orf_id "NA"; ORF_ranges "NA"
chr1	PacBio	exon	57023531	57023639	.	-	.	transcript_id "DAB1.11"; gene_id "ENSG00000173406.15"; gene_name "DAB1"; merge_id "Merge_All_00018067"; structural_category "novel_in_catalog"; associated_transcript "novel"; exon_number "4"; isoform_final "Non-canonical"; isoform_final_subtype "combination_of_known_splicesites"; neotranscript_orf_type_per_isoform "No ORF"; known_orf_id "NA"; ORF_ranges "NA"
chr1	PacBio	exon	57290964	57291166	.	-	.	transcript_id "DAB1.11"; gene_id "ENSG00000173406.15"; gene_name "DAB1"; merge_id "Merge_All_00018067"; structural_category "novel_in_catalog"; associated_transcript "novel"; exon_number "15"; isoform_final "Non-canonical"; isoform_final_subtype "combination_of_known_splicesites"; neotranscript_orf_type_per_isoform "No ORF"; known_orf_id "NA"; ORF_ranges "NA"
chr1	PacBio	exon	57423930	57424028	.	-	.	transcript_id "DAB1.11"; gene_id "ENSG00000173406.15"; gene_name "DAB1"; merge_id "Merge_All_00018067"; structural_category "novel_in_catalog"; associated_transcript "novel"; exon_number "16"; isoform_final "Non-canonical"; isoform_final_subtype "combination_of_known_splicesites"; neotranscript_orf_type_per_isoform "No ORF"; known_orf_id "NA"; ORF_ranges "NA"
chr1	PacBio	exon	57145290	57145429	.	-	.	transcript_id "DAB1.11"; gene_id "ENSG00000173406.15"; gene_name "DAB1"; merge_id "Merge_All_00018067"; structural_category "novel_in_catalog"; associated_transcript "novel"; exon_number "14"; isoform_final "Non-canonical"; isoform_final_subtype "combination_of_known_splicesites"; neotranscript_orf_type_per_isoform "No ORF"; known_orf_id "NA"; ORF_ranges "NA"
chr1	PacBio	exon	57033386	57033433	.	-	.	transcript_id "DAB1.11"; gene_id "ENSG00000173406.15"; gene_name "DAB1"; merge_id "Merge_All_00018067"; structural_category "novel_in_catalog"; associated_transcript "novel"; exon_number "6"; isoform_final "Non-canonical"; isoform_final_subtype "combination_of_known_splicesites"; neotranscript_orf_type_per_isoform "No ORF"; known_orf_id "NA"; ORF_ranges "NA"
chr1	PacBio	exon	56994785	56998128	.	-	.	transcript_id "DAB1.11"; gene_id "ENSG00000173406.15"; gene_name "DAB1"; merge_id "Merge_All_00018067"; structural_category "novel_in_catalog"; associated_transcript "novel"; exon_number "1"; isoform_final "Non-canonical"; isoform_final_subtype "combination_of_known_splicesites"; neotranscript_orf_type_per_isoform "No ORF"; known_orf_id "NA"; ORF_ranges "NA"
chr1	PacBio	exon	57069360	57069425	.	-	.	transcript_id "DAB1.11"; gene_id "ENSG00000173406.15"; gene_name "DAB1"; merge_id "Merge_All_00018067"; structural_category "novel_in_catalog"; associated_transcript "novel"; exon_number "9"; isoform_final "Non-canonical"; isoform_final_subtype "combination_of_known_splicesites"; neotranscript_orf_type_per_isoform "No ORF"; known_orf_id "NA"; ORF_ranges "NA"
chr1	PacBio	exon	57033523	57033573	.	-	.	transcript_id "DAB1.11"; gene_id "ENSG00000173406.15"; gene_name "DAB1"; merge_id "Merge_All_00018067"; structural_category "novel_in_catalog"; associated_transcript "novel"; exon_number "7"; isoform_final "Non-canonical"; isoform_final_subtype "combination_of_known_splicesites"; neotranscript_orf_type_per_isoform "No ORF"; known_orf_id "NA"; ORF_ranges "NA"
chr1	PacBio	exon	57025981	57026043	.	-	.	transcript_id "DAB1.11"; gene_id "ENSG00000173406.15"; gene_name "DAB1"; merge_id "Merge_All_00018067"; structural_category "novel_in_catalog"; associated_transcript "novel"; exon_number "5"; isoform_final "Non-canonical"; isoform_final_subtype "combination_of_known_splicesites"; neotranscript_orf_type_per_isoform "No ORF"; known_orf_id "NA"; ORF_ranges "NA"
chr1	PacBio	exon	57136543	57136641	.	-	.	transcript_id "DAB1.11"; gene_id "ENSG00000173406.15"; gene_name "DAB1"; merge_id "Merge_All_00018067"; structural_category "novel_in_catalog"; associated_transcript "novel"; exon_number "13"; isoform_final "Non-canonical"; isoform_final_subtype "combination_of_known_splicesites"; neotranscript_orf_type_per_isoform "No ORF"; known_orf_id "NA"; ORF_ranges "NA"
chr1	PacBio	exon	57011145	57011272	.	-	.	transcript_id "DAB1.11"; gene_id "ENSG00000173406.15"; gene_name "DAB1"; merge_id "Merge_All_00018067"; structural_category "novel_in_catalog"; associated_transcript "novel"; exon_number "2"; isoform_final "Non-canonical"; isoform_final_subtype "combination_of_known_splicesites"; neotranscript_orf_type_per_isoform "No ORF"; known_orf_id "NA"; ORF_ranges "NA"
chr1	PacBio	exon	57062884	57062943	.	-	.	transcript_id "DAB1.11"; gene_id "ENSG00000173406.15"; gene_name "DAB1"; merge_id "Merge_All_00018067"; structural_category "novel_in_catalog"; associated_transcript "novel"; exon_number "8"; isoform_final "Non-canonical"; isoform_final_subtype "combination_of_known_splicesites"; neotranscript_orf_type_per_isoform "No ORF"; known_orf_id "NA"; ORF_ranges "NA"
chr1	PacBio	transcript	56994785	57424028	.	-	.	transcript_id "DAB1.11"; gene_id "ENSG00000173406.15"; gene_name "DAB1"; merge_id "Merge_All_00018067"; structural_category "novel_in_catalog"; associated_transcript "novel"; isoform_final "Non-canonical"; isoform_final_subtype "combination_of_known_splicesites"; neotranscript_orf_type_per_isoform "No ORF"; known_orf_id "NA"; ORF_ranges "NA"
chr1	PacBio	exon	57033386	57033433	.	-	.	transcript_id "DAB1.12"; gene_id "ENSG00000173406.15"; gene_name "DAB1"; merge_id "Merge_All_00018072"; structural_category "novel_in_catalog"; associated_transcript "novel"; exon_number "6"; isoform_final "Non-canonical"; isoform_final_subtype "combination_of_known_splicesites"; neotranscript_orf_type_per_isoform "No ORF"; known_orf_id "NA"; ORF_ranges "NA"
chr1	PacBio	exon	57136543	57136641	.	-	.	transcript_id "DAB1.12"; gene_id "ENSG00000173406.15"; gene_name "DAB1"; merge_id "Merge_All_00018072"; structural_category "novel_in_catalog"; associated_transcript "novel"; exon_number "9"; isoform_final "Non-canonical"; isoform_final_subtype "combination_of_known_splicesites"; neotranscript_orf_type_per_isoform "No ORF"; known_orf_id "NA"; ORF_ranges "NA"
chr1	PacBio	exon	57145290	57145429	.	-	.	transcript_id "DAB1.12"; gene_id "ENSG00000173406.15"; gene_name "DAB1"; merge_id "Merge_All_00018072"; structural_category "novel_in_catalog"; associated_transcript "novel"; exon_number "10"; isoform_final "Non-canonical"; isoform_final_subtype "combination_of_known_splicesites"; neotranscript_orf_type_per_isoform "No ORF"; known_orf_id "NA"; ORF_ranges "NA"
chr1	PacBio	transcript	56997217	57424034	.	-	.	transcript_id "DAB1.12"; gene_id "ENSG00000173406.15"; gene_name "DAB1"; merge_id "Merge_All_00018072"; structural_category "novel_in_catalog"; associated_transcript "novel"; isoform_final "Non-canonical"; isoform_final_subtype "combination_of_known_splicesites"; neotranscript_orf_type_per_isoform "No ORF"; known_orf_id "NA"; ORF_ranges "NA"
chr1	PacBio	exon	56997217	56998128	.	-	.	transcript_id "DAB1.12"; gene_id "ENSG00000173406.15"; gene_name "DAB1"; merge_id "Merge_All_00018072"; structural_category "novel_in_catalog"; associated_transcript "novel"; exon_number "1"; isoform_final "Non-canonical"; isoform_final_subtype "combination_of_known_splicesites"; neotranscript_orf_type_per_isoform "No ORF"; known_orf_id "NA"; ORF_ranges "NA"
chr1	PacBio	exon	57033523	57033573	.	-	.	transcript_id "DAB1.12"; gene_id "ENSG00000173406.15"; gene_name "DAB1"; merge_id "Merge_All_00018072"; structural_category "novel_in_catalog"; associated_transcript "novel"; exon_number "7"; isoform_final "Non-canonical"; isoform_final_subtype "combination_of_known_splicesites"; neotranscript_orf_type_per_isoform "No ORF"; known_orf_id "NA"; ORF_ranges "NA"
chr1	PacBio	exon	57290964	57291166	.	-	.	transcript_id "DAB1.12"; gene_id "ENSG00000173406.15"; gene_name "DAB1"; merge_id "Merge_All_00018072"; structural_category "novel_in_catalog"; associated_transcript "novel"; exon_number "11"; isoform_final "Non-canonical"; isoform_final_subtype "combination_of_known_splicesites"; neotranscript_orf_type_per_isoform "No ORF"; known_orf_id "NA"; ORF_ranges "NA"
chr1	PacBio	exon	57062884	57062943	.	-	.	transcript_id "DAB1.12"; gene_id "ENSG00000173406.15"; gene_name "DAB1"; merge_id "Merge_All_00018072"; structural_category "novel_in_catalog"; associated_transcript "novel"; exon_number "8"; isoform_final "Non-canonical"; isoform_final_subtype "combination_of_known_splicesites"; neotranscript_orf_type_per_isoform "No ORF"; known_orf_id "NA"; ORF_ranges "NA"
chr1	PacBio	exon	57023531	57023639	.	-	.	transcript_id "DAB1.12"; gene_id "ENSG00000173406.15"; gene_name "DAB1"; merge_id "Merge_All_00018072"; structural_category "novel_in_catalog"; associated_transcript "novel"; exon_number "4"; isoform_final "Non-canonical"; isoform_final_subtype "combination_of_known_splicesites"; neotranscript_orf_type_per_isoform "No ORF"; known_orf_id "NA"; ORF_ranges "NA"
chr1	PacBio	exon	57011145	57011272	.	-	.	transcript_id "DAB1.12"; gene_id "ENSG00000173406.15"; gene_name "DAB1"; merge_id "Merge_All_00018072"; structural_category "novel_in_catalog"; associated_transcript "novel"; exon_number "2"; isoform_final "Non-canonical"; isoform_final_subtype "combination_of_known_splicesites"; neotranscript_orf_type_per_isoform "No ORF"; known_orf_id "NA"; ORF_ranges "NA"
chr1	PacBio	exon	57025981	57026043	.	-	.	transcript_id "DAB1.12"; gene_id "ENSG00000173406.15"; gene_name "DAB1"; merge_id "Merge_All_00018072"; structural_category "novel_in_catalog"; associated_transcript "novel"; exon_number "5"; isoform_final "Non-canonical"; isoform_final_subtype "combination_of_known_splicesites"; neotranscript_orf_type_per_isoform "No ORF"; known_orf_id "NA"; ORF_ranges "NA"
chr1	PacBio	exon	57014883	57015431	.	-	.	transcript_id "DAB1.12"; gene_id "ENSG00000173406.15"; gene_name "DAB1"; merge_id "Merge_All_00018072"; structural_category "novel_in_catalog"; associated_transcript "novel"; exon_number "3"; isoform_final "Non-canonical"; isoform_final_subtype "combination_of_known_splicesites"; neotranscript_orf_type_per_isoform "No ORF"; known_orf_id "NA"; ORF_ranges "NA"
chr1	PacBio	exon	57423930	57424034	.	-	.	transcript_id "DAB1.12"; gene_id "ENSG00000173406.15"; gene_name "DAB1"; merge_id "Merge_All_00018072"; structural_category "novel_in_catalog"; associated_transcript "novel"; exon_number "12"; isoform_final "Non-canonical"; isoform_final_subtype "combination_of_known_splicesites"; neotranscript_orf_type_per_isoform "No ORF"; known_orf_id "NA"; ORF_ranges "NA"
chr1	PacBio	exon	57145290	57145429	.	-	.	transcript_id "DAB1.13"; gene_id "ENSG00000173406.15"; gene_name "DAB1"; merge_id "Merge_All_00007308"; structural_category "novel_in_catalog"; associated_transcript "novel"; exon_number "13"; isoform_final "Non-canonical"; isoform_final_subtype "combination_of_known_junctions"; neotranscript_orf_type_per_isoform "Out-of-frame ORF; In-frame ORF"; known_orf_id "NA; ENSG00000173406_ENSG00000162600__TCONS_00021841__ncRNA__15__ATG; TCONS_00011433_265_1923"; ORF_ranges "NA; 1:57424009-57424062; 1:57010698-57291030"
chr1	PacBio	exon	57025981	57026043	.	-	.	transcript_id "DAB1.13"; gene_id "ENSG00000173406.15"; gene_name "DAB1"; merge_id "Merge_All_00007308"; structural_category "novel_in_catalog"; associated_transcript "novel"; exon_number "6"; isoform_final "Non-canonical"; isoform_final_subtype "combination_of_known_junctions"; neotranscript_orf_type_per_isoform "Out-of-frame ORF; In-frame ORF"; known_orf_id "NA; ENSG00000173406_ENSG00000162600__TCONS_00021841__ncRNA__15__ATG; TCONS_00011433_265_1923"; ORF_ranges "NA; 1:57424009-57424062; 1:57010698-57291030"
chr1	PacBio	exon	57033523	57033573	.	-	.	transcript_id "DAB1.13"; gene_id "ENSG00000173406.15"; gene_name "DAB1"; merge_id "Merge_All_00007308"; structural_category "novel_in_catalog"; associated_transcript "novel"; exon_number "8"; isoform_final "Non-canonical"; isoform_final_subtype "combination_of_known_junctions"; neotranscript_orf_type_per_isoform "Out-of-frame ORF; In-frame ORF"; known_orf_id "NA; ENSG00000173406_ENSG00000162600__TCONS_00021841__ncRNA__15__ATG; TCONS_00011433_265_1923"; ORF_ranges "NA; 1:57424009-57424062; 1:57010698-57291030"
chr1	PacBio	exon	57010680	57010790	.	-	.	transcript_id "DAB1.13"; gene_id "ENSG00000173406.15"; gene_name "DAB1"; merge_id "Merge_All_00007308"; structural_category "novel_in_catalog"; associated_transcript "novel"; exon_number "2"; isoform_final "Non-canonical"; isoform_final_subtype "combination_of_known_junctions"; neotranscript_orf_type_per_isoform "Out-of-frame ORF; In-frame ORF"; known_orf_id "NA; ENSG00000173406_ENSG00000162600__TCONS_00021841__ncRNA__15__ATG; TCONS_00011433_265_1923"; ORF_ranges "NA; 1:57424009-57424062; 1:57010698-57291030"
chr1	PacBio	exon	57423930	57424087	.	-	.	transcript_id "DAB1.13"; gene_id "ENSG00000173406.15"; gene_name "DAB1"; merge_id "Merge_All_00007308"; structural_category "novel_in_catalog"; associated_transcript "novel"; exon_number "15"; isoform_final "Non-canonical"; isoform_final_subtype "combination_of_known_junctions"; neotranscript_orf_type_per_isoform "Out-of-frame ORF; In-frame ORF"; known_orf_id "NA; ENSG00000173406_ENSG00000162600__TCONS_00021841__ncRNA__15__ATG; TCONS_00011433_265_1923"; ORF_ranges "NA; 1:57424009-57424062; 1:57010698-57291030"
chr1	PacBio	transcript	56994785	57424087	.	-	.	transcript_id "DAB1.13"; gene_id "ENSG00000173406.15"; gene_name "DAB1"; merge_id "Merge_All_00007308"; structural_category "novel_in_catalog"; associated_transcript "novel"; isoform_final "Non-canonical"; isoform_final_subtype "combination_of_known_junctions"; neotranscript_orf_type_per_isoform "Out-of-frame ORF; In-frame ORF"; known_orf_id "NA; ENSG00000173406_ENSG00000162600__TCONS_00021841__ncRNA__15__ATG; TCONS_00011433_265_1923"; ORF_ranges "NA; 1:57424009-57424062; 1:57010698-57291030"
chr1	PacBio	exon	57290964	57291166	.	-	.	transcript_id "DAB1.13"; gene_id "ENSG00000173406.15"; gene_name "DAB1"; merge_id "Merge_All_00007308"; structural_category "novel_in_catalog"; associated_transcript "novel"; exon_number "14"; isoform_final "Non-canonical"; isoform_final_subtype "combination_of_known_junctions"; neotranscript_orf_type_per_isoform "Out-of-frame ORF; In-frame ORF"; known_orf_id "NA; ENSG00000173406_ENSG00000162600__TCONS_00021841__ncRNA__15__ATG; TCONS_00011433_265_1923"; ORF_ranges "NA; 1:57424009-57424062; 1:57010698-57291030"
chr1	PacBio	exon	57023531	57023639	.	-	.	transcript_id "DAB1.13"; gene_id "ENSG00000173406.15"; gene_name "DAB1"; merge_id "Merge_All_00007308"; structural_category "novel_in_catalog"; associated_transcript "novel"; exon_number "5"; isoform_final "Non-canonical"; isoform_final_subtype "combination_of_known_junctions"; neotranscript_orf_type_per_isoform "Out-of-frame ORF; In-frame ORF"; known_orf_id "NA; ENSG00000173406_ENSG00000162600__TCONS_00021841__ncRNA__15__ATG; TCONS_00011433_265_1923"; ORF_ranges "NA; 1:57424009-57424062; 1:57010698-57291030"
chr1	PacBio	exon	57071522	57071641	.	-	.	transcript_id "DAB1.13"; gene_id "ENSG00000173406.15"; gene_name "DAB1"; merge_id "Merge_All_00007308"; structural_category "novel_in_catalog"; associated_transcript "novel"; exon_number "10"; isoform_final "Non-canonical"; isoform_final_subtype "combination_of_known_junctions"; neotranscript_orf_type_per_isoform "Out-of-frame ORF; In-frame ORF"; known_orf_id "NA; ENSG00000173406_ENSG00000162600__TCONS_00021841__ncRNA__15__ATG; TCONS_00011433_265_1923"; ORF_ranges "NA; 1:57424009-57424062; 1:57010698-57291030"
chr1	PacBio	exon	57014883	57015431	.	-	.	transcript_id "DAB1.13"; gene_id "ENSG00000173406.15"; gene_name "DAB1"; merge_id "Merge_All_00007308"; structural_category "novel_in_catalog"; associated_transcript "novel"; exon_number "4"; isoform_final "Non-canonical"; isoform_final_subtype "combination_of_known_junctions"; neotranscript_orf_type_per_isoform "Out-of-frame ORF; In-frame ORF"; known_orf_id "NA; ENSG00000173406_ENSG00000162600__TCONS_00021841__ncRNA__15__ATG; TCONS_00011433_265_1923"; ORF_ranges "NA; 1:57424009-57424062; 1:57010698-57291030"
chr1	PacBio	exon	57136543	57136641	.	-	.	transcript_id "DAB1.13"; gene_id "ENSG00000173406.15"; gene_name "DAB1"; merge_id "Merge_All_00007308"; structural_category "novel_in_catalog"; associated_transcript "novel"; exon_number "12"; isoform_final "Non-canonical"; isoform_final_subtype "combination_of_known_junctions"; neotranscript_orf_type_per_isoform "Out-of-frame ORF; In-frame ORF"; known_orf_id "NA; ENSG00000173406_ENSG00000162600__TCONS_00021841__ncRNA__15__ATG; TCONS_00011433_265_1923"; ORF_ranges "NA; 1:57424009-57424062; 1:57010698-57291030"
chr1	PacBio	exon	56994785	56998128	.	-	.	transcript_id "DAB1.13"; gene_id "ENSG00000173406.15"; gene_name "DAB1"; merge_id "Merge_All_00007308"; structural_category "novel_in_catalog"; associated_transcript "novel"; exon_number "1"; isoform_final "Non-canonical"; isoform_final_subtype "combination_of_known_junctions"; neotranscript_orf_type_per_isoform "Out-of-frame ORF; In-frame ORF"; known_orf_id "NA; ENSG00000173406_ENSG00000162600__TCONS_00021841__ncRNA__15__ATG; TCONS_00011433_265_1923"; ORF_ranges "NA; 1:57424009-57424062; 1:57010698-57291030"
chr1	PacBio	exon	57033386	57033433	.	-	.	transcript_id "DAB1.13"; gene_id "ENSG00000173406.15"; gene_name "DAB1"; merge_id "Merge_All_00007308"; structural_category "novel_in_catalog"; associated_transcript "novel"; exon_number "7"; isoform_final "Non-canonical"; isoform_final_subtype "combination_of_known_junctions"; neotranscript_orf_type_per_isoform "Out-of-frame ORF; In-frame ORF"; known_orf_id "NA; ENSG00000173406_ENSG00000162600__TCONS_00021841__ncRNA__15__ATG; TCONS_00011433_265_1923"; ORF_ranges "NA; 1:57424009-57424062; 1:57010698-57291030"
chr1	PacBio	exon	57011145	57011272	.	-	.	transcript_id "DAB1.13"; gene_id "ENSG00000173406.15"; gene_name "DAB1"; merge_id "Merge_All_00007308"; structural_category "novel_in_catalog"; associated_transcript "novel"; exon_number "3"; isoform_final "Non-canonical"; isoform_final_subtype "combination_of_known_junctions"; neotranscript_orf_type_per_isoform "Out-of-frame ORF; In-frame ORF"; known_orf_id "NA; ENSG00000173406_ENSG00000162600__TCONS_00021841__ncRNA__15__ATG; TCONS_00011433_265_1923"; ORF_ranges "NA; 1:57424009-57424062; 1:57010698-57291030"
chr1	PacBio	exon	57072283	57072414	.	-	.	transcript_id "DAB1.13"; gene_id "ENSG00000173406.15"; gene_name "DAB1"; merge_id "Merge_All_00007308"; structural_category "novel_in_catalog"; associated_transcript "novel"; exon_number "11"; isoform_final "Non-canonical"; isoform_final_subtype "combination_of_known_junctions"; neotranscript_orf_type_per_isoform "Out-of-frame ORF; In-frame ORF"; known_orf_id "NA; ENSG00000173406_ENSG00000162600__TCONS_00021841__ncRNA__15__ATG; TCONS_00011433_265_1923"; ORF_ranges "NA; 1:57424009-57424062; 1:57010698-57291030"
chr1	PacBio	exon	57062884	57062943	.	-	.	transcript_id "DAB1.13"; gene_id "ENSG00000173406.15"; gene_name "DAB1"; merge_id "Merge_All_00007308"; structural_category "novel_in_catalog"; associated_transcript "novel"; exon_number "9"; isoform_final "Non-canonical"; isoform_final_subtype "combination_of_known_junctions"; neotranscript_orf_type_per_isoform "Out-of-frame ORF; In-frame ORF"; known_orf_id "NA; ENSG00000173406_ENSG00000162600__TCONS_00021841__ncRNA__15__ATG; TCONS_00011433_265_1923"; ORF_ranges "NA; 1:57424009-57424062; 1:57010698-57291030"
chr1	PacBio	exon	57062890	57062943	.	-	.	transcript_id "DAB1.14"; gene_id "ENSG00000173406.15"; gene_name "DAB1"; merge_id "Merge_All_00018071"; structural_category "novel_in_catalog"; associated_transcript "novel"; exon_number "9"; isoform_final "Non-canonical"; isoform_final_subtype "combination_of_known_splicesites"; neotranscript_orf_type_per_isoform "No ORF"; known_orf_id "NA"; ORF_ranges "NA"
chr1	PacBio	exon	57025981	57026043	.	-	.	transcript_id "DAB1.14"; gene_id "ENSG00000173406.15"; gene_name "DAB1"; merge_id "Merge_All_00018071"; structural_category "novel_in_catalog"; associated_transcript "novel"; exon_number "6"; isoform_final "Non-canonical"; isoform_final_subtype "combination_of_known_splicesites"; neotranscript_orf_type_per_isoform "No ORF"; known_orf_id "NA"; ORF_ranges "NA"
chr1	PacBio	exon	57071522	57071641	.	-	.	transcript_id "DAB1.14"; gene_id "ENSG00000173406.15"; gene_name "DAB1"; merge_id "Merge_All_00018071"; structural_category "novel_in_catalog"; associated_transcript "novel"; exon_number "10"; isoform_final "Non-canonical"; isoform_final_subtype "combination_of_known_splicesites"; neotranscript_orf_type_per_isoform "No ORF"; known_orf_id "NA"; ORF_ranges "NA"
chr1	PacBio	transcript	56994981	57424038	.	-	.	transcript_id "DAB1.14"; gene_id "ENSG00000173406.15"; gene_name "DAB1"; merge_id "Merge_All_00018071"; structural_category "novel_in_catalog"; associated_transcript "novel"; isoform_final "Non-canonical"; isoform_final_subtype "combination_of_known_splicesites"; neotranscript_orf_type_per_isoform "No ORF"; known_orf_id "NA"; ORF_ranges "NA"
chr1	PacBio	exon	57014883	57015431	.	-	.	transcript_id "DAB1.14"; gene_id "ENSG00000173406.15"; gene_name "DAB1"; merge_id "Merge_All_00018071"; structural_category "novel_in_catalog"; associated_transcript "novel"; exon_number "4"; isoform_final "Non-canonical"; isoform_final_subtype "combination_of_known_splicesites"; neotranscript_orf_type_per_isoform "No ORF"; known_orf_id "NA"; ORF_ranges "NA"
chr1	PacBio	exon	57033386	57033433	.	-	.	transcript_id "DAB1.14"; gene_id "ENSG00000173406.15"; gene_name "DAB1"; merge_id "Merge_All_00018071"; structural_category "novel_in_catalog"; associated_transcript "novel"; exon_number "7"; isoform_final "Non-canonical"; isoform_final_subtype "combination_of_known_splicesites"; neotranscript_orf_type_per_isoform "No ORF"; known_orf_id "NA"; ORF_ranges "NA"
chr1	PacBio	exon	57011145	57011272	.	-	.	transcript_id "DAB1.14"; gene_id "ENSG00000173406.15"; gene_name "DAB1"; merge_id "Merge_All_00018071"; structural_category "novel_in_catalog"; associated_transcript "novel"; exon_number "3"; isoform_final "Non-canonical"; isoform_final_subtype "combination_of_known_splicesites"; neotranscript_orf_type_per_isoform "No ORF"; known_orf_id "NA"; ORF_ranges "NA"
chr1	PacBio	exon	57145290	57145429	.	-	.	transcript_id "DAB1.14"; gene_id "ENSG00000173406.15"; gene_name "DAB1"; merge_id "Merge_All_00018071"; structural_category "novel_in_catalog"; associated_transcript "novel"; exon_number "13"; isoform_final "Non-canonical"; isoform_final_subtype "combination_of_known_splicesites"; neotranscript_orf_type_per_isoform "No ORF"; known_orf_id "NA"; ORF_ranges "NA"
chr1	PacBio	exon	57136543	57136641	.	-	.	transcript_id "DAB1.14"; gene_id "ENSG00000173406.15"; gene_name "DAB1"; merge_id "Merge_All_00018071"; structural_category "novel_in_catalog"; associated_transcript "novel"; exon_number "12"; isoform_final "Non-canonical"; isoform_final_subtype "combination_of_known_splicesites"; neotranscript_orf_type_per_isoform "No ORF"; known_orf_id "NA"; ORF_ranges "NA"
chr1	PacBio	exon	57010680	57010790	.	-	.	transcript_id "DAB1.14"; gene_id "ENSG00000173406.15"; gene_name "DAB1"; merge_id "Merge_All_00018071"; structural_category "novel_in_catalog"; associated_transcript "novel"; exon_number "2"; isoform_final "Non-canonical"; isoform_final_subtype "combination_of_known_splicesites"; neotranscript_orf_type_per_isoform "No ORF"; known_orf_id "NA"; ORF_ranges "NA"
chr1	PacBio	exon	56994981	56998128	.	-	.	transcript_id "DAB1.14"; gene_id "ENSG00000173406.15"; gene_name "DAB1"; merge_id "Merge_All_00018071"; structural_category "novel_in_catalog"; associated_transcript "novel"; exon_number "1"; isoform_final "Non-canonical"; isoform_final_subtype "combination_of_known_splicesites"; neotranscript_orf_type_per_isoform "No ORF"; known_orf_id "NA"; ORF_ranges "NA"
chr1	PacBio	exon	57072283	57072414	.	-	.	transcript_id "DAB1.14"; gene_id "ENSG00000173406.15"; gene_name "DAB1"; merge_id "Merge_All_00018071"; structural_category "novel_in_catalog"; associated_transcript "novel"; exon_number "11"; isoform_final "Non-canonical"; isoform_final_subtype "combination_of_known_splicesites"; neotranscript_orf_type_per_isoform "No ORF"; known_orf_id "NA"; ORF_ranges "NA"
chr1	PacBio	exon	57033523	57033573	.	-	.	transcript_id "DAB1.14"; gene_id "ENSG00000173406.15"; gene_name "DAB1"; merge_id "Merge_All_00018071"; structural_category "novel_in_catalog"; associated_transcript "novel"; exon_number "8"; isoform_final "Non-canonical"; isoform_final_subtype "combination_of_known_splicesites"; neotranscript_orf_type_per_isoform "No ORF"; known_orf_id "NA"; ORF_ranges "NA"
chr1	PacBio	exon	57290964	57291166	.	-	.	transcript_id "DAB1.14"; gene_id "ENSG00000173406.15"; gene_name "DAB1"; merge_id "Merge_All_00018071"; structural_category "novel_in_catalog"; associated_transcript "novel"; exon_number "14"; isoform_final "Non-canonical"; isoform_final_subtype "combination_of_known_splicesites"; neotranscript_orf_type_per_isoform "No ORF"; known_orf_id "NA"; ORF_ranges "NA"
chr1	PacBio	exon	57023531	57023639	.	-	.	transcript_id "DAB1.14"; gene_id "ENSG00000173406.15"; gene_name "DAB1"; merge_id "Merge_All_00018071"; structural_category "novel_in_catalog"; associated_transcript "novel"; exon_number "5"; isoform_final "Non-canonical"; isoform_final_subtype "combination_of_known_splicesites"; neotranscript_orf_type_per_isoform "No ORF"; known_orf_id "NA"; ORF_ranges "NA"
chr1	PacBio	exon	57423930	57424038	.	-	.	transcript_id "DAB1.14"; gene_id "ENSG00000173406.15"; gene_name "DAB1"; merge_id "Merge_All_00018071"; structural_category "novel_in_catalog"; associated_transcript "novel"; exon_number "15"; isoform_final "Non-canonical"; isoform_final_subtype "combination_of_known_splicesites"; neotranscript_orf_type_per_isoform "No ORF"; known_orf_id "NA"; ORF_ranges "NA"
chr1	PacBio	transcript	56994785	57424083	.	-	.	transcript_id "DAB1.15"; gene_id "ENSG00000173406.15"; gene_name "DAB1"; merge_id "Merge_All_00007306"; structural_category "novel_in_catalog"; associated_transcript "novel"; isoform_final "Non-canonical"; isoform_final_subtype "combination_of_known_splicesites"; neotranscript_orf_type_per_isoform "Out-of-frame ORF; In-frame ORF"; known_orf_id "NA; ENSG00000173406_ENSG00000162600__TCONS_00021841__ncRNA__15__ATG; TCONS_00021841_292_1851"; ORF_ranges "NA; 1:57424009-57424062; 1:56998087-57291030"
chr1	PacBio	exon	57290964	57291166	.	-	.	transcript_id "DAB1.15"; gene_id "ENSG00000173406.15"; gene_name "DAB1"; merge_id "Merge_All_00007306"; structural_category "novel_in_catalog"; associated_transcript "novel"; exon_number "12"; isoform_final "Non-canonical"; isoform_final_subtype "combination_of_known_splicesites"; neotranscript_orf_type_per_isoform "Out-of-frame ORF; In-frame ORF"; known_orf_id "NA; ENSG00000173406_ENSG00000162600__TCONS_00021841__ncRNA__15__ATG; TCONS_00021841_292_1851"; ORF_ranges "NA; 1:57424009-57424062; 1:56998087-57291030"
chr1	PacBio	exon	57033523	57033573	.	-	.	transcript_id "DAB1.15"; gene_id "ENSG00000173406.15"; gene_name "DAB1"; merge_id "Merge_All_00007306"; structural_category "novel_in_catalog"; associated_transcript "novel"; exon_number "6"; isoform_final "Non-canonical"; isoform_final_subtype "combination_of_known_splicesites"; neotranscript_orf_type_per_isoform "Out-of-frame ORF; In-frame ORF"; known_orf_id "NA; ENSG00000173406_ENSG00000162600__TCONS_00021841__ncRNA__15__ATG; TCONS_00021841_292_1851"; ORF_ranges "NA; 1:57424009-57424062; 1:56998087-57291030"
chr1	PacBio	exon	57014883	57015431	.	-	.	transcript_id "DAB1.15"; gene_id "ENSG00000173406.15"; gene_name "DAB1"; merge_id "Merge_All_00007306"; structural_category "novel_in_catalog"; associated_transcript "novel"; exon_number "3"; isoform_final "Non-canonical"; isoform_final_subtype "combination_of_known_splicesites"; neotranscript_orf_type_per_isoform "Out-of-frame ORF; In-frame ORF"; known_orf_id "NA; ENSG00000173406_ENSG00000162600__TCONS_00021841__ncRNA__15__ATG; TCONS_00021841_292_1851"; ORF_ranges "NA; 1:57424009-57424062; 1:56998087-57291030"
chr1	PacBio	exon	57071522	57071641	.	-	.	transcript_id "DAB1.15"; gene_id "ENSG00000173406.15"; gene_name "DAB1"; merge_id "Merge_All_00007306"; structural_category "novel_in_catalog"; associated_transcript "novel"; exon_number "8"; isoform_final "Non-canonical"; isoform_final_subtype "combination_of_known_splicesites"; neotranscript_orf_type_per_isoform "Out-of-frame ORF; In-frame ORF"; known_orf_id "NA; ENSG00000173406_ENSG00000162600__TCONS_00021841__ncRNA__15__ATG; TCONS_00021841_292_1851"; ORF_ranges "NA; 1:57424009-57424062; 1:56998087-57291030"
chr1	PacBio	exon	57025981	57026043	.	-	.	transcript_id "DAB1.15"; gene_id "ENSG00000173406.15"; gene_name "DAB1"; merge_id "Merge_All_00007306"; structural_category "novel_in_catalog"; associated_transcript "novel"; exon_number "5"; isoform_final "Non-canonical"; isoform_final_subtype "combination_of_known_splicesites"; neotranscript_orf_type_per_isoform "Out-of-frame ORF; In-frame ORF"; known_orf_id "NA; ENSG00000173406_ENSG00000162600__TCONS_00021841__ncRNA__15__ATG; TCONS_00021841_292_1851"; ORF_ranges "NA; 1:57424009-57424062; 1:56998087-57291030"
chr1	PacBio	exon	57011145	57011272	.	-	.	transcript_id "DAB1.15"; gene_id "ENSG00000173406.15"; gene_name "DAB1"; merge_id "Merge_All_00007306"; structural_category "novel_in_catalog"; associated_transcript "novel"; exon_number "2"; isoform_final "Non-canonical"; isoform_final_subtype "combination_of_known_splicesites"; neotranscript_orf_type_per_isoform "Out-of-frame ORF; In-frame ORF"; known_orf_id "NA; ENSG00000173406_ENSG00000162600__TCONS_00021841__ncRNA__15__ATG; TCONS_00021841_292_1851"; ORF_ranges "NA; 1:57424009-57424062; 1:56998087-57291030"
chr1	PacBio	exon	57136543	57136641	.	-	.	transcript_id "DAB1.15"; gene_id "ENSG00000173406.15"; gene_name "DAB1"; merge_id "Merge_All_00007306"; structural_category "novel_in_catalog"; associated_transcript "novel"; exon_number "10"; isoform_final "Non-canonical"; isoform_final_subtype "combination_of_known_splicesites"; neotranscript_orf_type_per_isoform "Out-of-frame ORF; In-frame ORF"; known_orf_id "NA; ENSG00000173406_ENSG00000162600__TCONS_00021841__ncRNA__15__ATG; TCONS_00021841_292_1851"; ORF_ranges "NA; 1:57424009-57424062; 1:56998087-57291030"
chr1	PacBio	exon	57145290	57145429	.	-	.	transcript_id "DAB1.15"; gene_id "ENSG00000173406.15"; gene_name "DAB1"; merge_id "Merge_All_00007306"; structural_category "novel_in_catalog"; associated_transcript "novel"; exon_number "11"; isoform_final "Non-canonical"; isoform_final_subtype "combination_of_known_splicesites"; neotranscript_orf_type_per_isoform "Out-of-frame ORF; In-frame ORF"; known_orf_id "NA; ENSG00000173406_ENSG00000162600__TCONS_00021841__ncRNA__15__ATG; TCONS_00021841_292_1851"; ORF_ranges "NA; 1:57424009-57424062; 1:56998087-57291030"
chr1	PacBio	exon	57423930	57424083	.	-	.	transcript_id "DAB1.15"; gene_id "ENSG00000173406.15"; gene_name "DAB1"; merge_id "Merge_All_00007306"; structural_category "novel_in_catalog"; associated_transcript "novel"; exon_number "13"; isoform_final "Non-canonical"; isoform_final_subtype "combination_of_known_splicesites"; neotranscript_orf_type_per_isoform "Out-of-frame ORF; In-frame ORF"; known_orf_id "NA; ENSG00000173406_ENSG00000162600__TCONS_00021841__ncRNA__15__ATG; TCONS_00021841_292_1851"; ORF_ranges "NA; 1:57424009-57424062; 1:56998087-57291030"
chr1	PacBio	exon	56994785	56998128	.	-	.	transcript_id "DAB1.15"; gene_id "ENSG00000173406.15"; gene_name "DAB1"; merge_id "Merge_All_00007306"; structural_category "novel_in_catalog"; associated_transcript "novel"; exon_number "1"; isoform_final "Non-canonical"; isoform_final_subtype "combination_of_known_splicesites"; neotranscript_orf_type_per_isoform "Out-of-frame ORF; In-frame ORF"; known_orf_id "NA; ENSG00000173406_ENSG00000162600__TCONS_00021841__ncRNA__15__ATG; TCONS_00021841_292_1851"; ORF_ranges "NA; 1:57424009-57424062; 1:56998087-57291030"
chr1	PacBio	exon	57023531	57023639	.	-	.	transcript_id "DAB1.15"; gene_id "ENSG00000173406.15"; gene_name "DAB1"; merge_id "Merge_All_00007306"; structural_category "novel_in_catalog"; associated_transcript "novel"; exon_number "4"; isoform_final "Non-canonical"; isoform_final_subtype "combination_of_known_splicesites"; neotranscript_orf_type_per_isoform "Out-of-frame ORF; In-frame ORF"; known_orf_id "NA; ENSG00000173406_ENSG00000162600__TCONS_00021841__ncRNA__15__ATG; TCONS_00021841_292_1851"; ORF_ranges "NA; 1:57424009-57424062; 1:56998087-57291030"
chr1	PacBio	exon	57062884	57062943	.	-	.	transcript_id "DAB1.15"; gene_id "ENSG00000173406.15"; gene_name "DAB1"; merge_id "Merge_All_00007306"; structural_category "novel_in_catalog"; associated_transcript "novel"; exon_number "7"; isoform_final "Non-canonical"; isoform_final_subtype "combination_of_known_splicesites"; neotranscript_orf_type_per_isoform "Out-of-frame ORF; In-frame ORF"; known_orf_id "NA; ENSG00000173406_ENSG00000162600__TCONS_00021841__ncRNA__15__ATG; TCONS_00021841_292_1851"; ORF_ranges "NA; 1:57424009-57424062; 1:56998087-57291030"
chr1	PacBio	exon	57072283	57072414	.	-	.	transcript_id "DAB1.15"; gene_id "ENSG00000173406.15"; gene_name "DAB1"; merge_id "Merge_All_00007306"; structural_category "novel_in_catalog"; associated_transcript "novel"; exon_number "9"; isoform_final "Non-canonical"; isoform_final_subtype "combination_of_known_splicesites"; neotranscript_orf_type_per_isoform "Out-of-frame ORF; In-frame ORF"; known_orf_id "NA; ENSG00000173406_ENSG00000162600__TCONS_00021841__ncRNA__15__ATG; TCONS_00021841_292_1851"; ORF_ranges "NA; 1:57424009-57424062; 1:56998087-57291030"
chr1	PacBio	exon	57062884	57062943	.	-	.	transcript_id "DAB1.16"; gene_id "ENSG00000173406.15"; gene_name "DAB1"; merge_id "Merge_All_00007332"; structural_category "novel_not_in_catalog"; associated_transcript "novel"; exon_number "2"; isoform_final "Neoexon"; isoform_final_subtype "Neoexon"; neotranscript_orf_type_per_isoform "No ORF"; known_orf_id "NA"; ORF_ranges "NA"
chr1	PacBio	exon	57290964	57291166	.	-	.	transcript_id "DAB1.16"; gene_id "ENSG00000173406.15"; gene_name "DAB1"; merge_id "Merge_All_00007332"; structural_category "novel_not_in_catalog"; associated_transcript "novel"; exon_number "7"; isoform_final "Neoexon"; isoform_final_subtype "Neoexon"; neotranscript_orf_type_per_isoform "No ORF"; known_orf_id "NA"; ORF_ranges "NA"
chr1	PacBio	exon	57051407	57051786	.	-	.	transcript_id "DAB1.16"; gene_id "ENSG00000173406.15"; gene_name "DAB1"; merge_id "Merge_All_00007332"; structural_category "novel_not_in_catalog"; associated_transcript "novel"; exon_number "1"; isoform_final "Neoexon"; isoform_final_subtype "Neoexon"; neotranscript_orf_type_per_isoform "No ORF"; known_orf_id "NA"; ORF_ranges "NA"
chr1	PacBio	exon	57072283	57072414	.	-	.	transcript_id "DAB1.16"; gene_id "ENSG00000173406.15"; gene_name "DAB1"; merge_id "Merge_All_00007332"; structural_category "novel_not_in_catalog"; associated_transcript "novel"; exon_number "4"; isoform_final "Neoexon"; isoform_final_subtype "Neoexon"; neotranscript_orf_type_per_isoform "No ORF"; known_orf_id "NA"; ORF_ranges "NA"
chr1	PacBio	transcript	57051407	57424060	.	-	.	transcript_id "DAB1.16"; gene_id "ENSG00000173406.15"; gene_name "DAB1"; merge_id "Merge_All_00007332"; structural_category "novel_not_in_catalog"; associated_transcript "novel"; isoform_final "Neoexon"; isoform_final_subtype "Neoexon"; neotranscript_orf_type_per_isoform "No ORF"; known_orf_id "NA"; ORF_ranges "NA"
chr1	PacBio	exon	57136543	57136641	.	-	.	transcript_id "DAB1.16"; gene_id "ENSG00000173406.15"; gene_name "DAB1"; merge_id "Merge_All_00007332"; structural_category "novel_not_in_catalog"; associated_transcript "novel"; exon_number "5"; isoform_final "Neoexon"; isoform_final_subtype "Neoexon"; neotranscript_orf_type_per_isoform "No ORF"; known_orf_id "NA"; ORF_ranges "NA"
chr1	PacBio	exon	57423930	57424060	.	-	.	transcript_id "DAB1.16"; gene_id "ENSG00000173406.15"; gene_name "DAB1"; merge_id "Merge_All_00007332"; structural_category "novel_not_in_catalog"; associated_transcript "novel"; exon_number "8"; isoform_final "Neoexon"; isoform_final_subtype "Neoexon"; neotranscript_orf_type_per_isoform "No ORF"; known_orf_id "NA"; ORF_ranges "NA"
chr1	PacBio	exon	57071522	57071641	.	-	.	transcript_id "DAB1.16"; gene_id "ENSG00000173406.15"; gene_name "DAB1"; merge_id "Merge_All_00007332"; structural_category "novel_not_in_catalog"; associated_transcript "novel"; exon_number "3"; isoform_final "Neoexon"; isoform_final_subtype "Neoexon"; neotranscript_orf_type_per_isoform "No ORF"; known_orf_id "NA"; ORF_ranges "NA"
chr1	PacBio	exon	57145290	57145429	.	-	.	transcript_id "DAB1.16"; gene_id "ENSG00000173406.15"; gene_name "DAB1"; merge_id "Merge_All_00007332"; structural_category "novel_not_in_catalog"; associated_transcript "novel"; exon_number "6"; isoform_final "Neoexon"; isoform_final_subtype "Neoexon"; neotranscript_orf_type_per_isoform "No ORF"; known_orf_id "NA"; ORF_ranges "NA"
chr1	FLAIR	exon	56994778	56995598	.	-	.	transcript_id "DAB1.17"; gene_id "ENSG00000173406.15"; gene_name "DAB1"; merge_id "Merge_All_00007300"; structural_category "novel_not_in_catalog"; associated_transcript "novel"; exon_number "1"; isoform_final "Non-canonical"; isoform_final_subtype "at_least_one_novel_splicesite"; neotranscript_orf_type_per_isoform "In-frame ORF"; known_orf_id "A673_00006267_378_1985"; ORF_ranges "1:56998087-57291030"
chr1	FLAIR	exon	57014883	57015431	.	-	.	transcript_id "DAB1.17"; gene_id "ENSG00000173406.15"; gene_name "DAB1"; merge_id "Merge_All_00007300"; structural_category "novel_not_in_catalog"; associated_transcript "novel"; exon_number "4"; isoform_final "Non-canonical"; isoform_final_subtype "at_least_one_novel_splicesite"; neotranscript_orf_type_per_isoform "In-frame ORF"; known_orf_id "A673_00006267_378_1985"; ORF_ranges "1:56998087-57291030"
chr1	FLAIR	exon	57145290	57145429	.	-	.	transcript_id "DAB1.17"; gene_id "ENSG00000173406.15"; gene_name "DAB1"; merge_id "Merge_All_00007300"; structural_category "novel_not_in_catalog"; associated_transcript "novel"; exon_number "13"; isoform_final "Non-canonical"; isoform_final_subtype "at_least_one_novel_splicesite"; neotranscript_orf_type_per_isoform "In-frame ORF"; known_orf_id "A673_00006267_378_1985"; ORF_ranges "1:56998087-57291030"
chr1	FLAIR	transcript	56994778	57424057	.	-	.	transcript_id "DAB1.17"; gene_id "ENSG00000173406.15"; gene_name "DAB1"; merge_id "Merge_All_00007300"; structural_category "novel_not_in_catalog"; associated_transcript "novel"; isoform_final "Non-canonical"; isoform_final_subtype "at_least_one_novel_splicesite"; neotranscript_orf_type_per_isoform "In-frame ORF"; known_orf_id "A673_00006267_378_1985"; ORF_ranges "1:56998087-57291030"
chr1	FLAIR	exon	57062884	57062943	.	-	.	transcript_id "DAB1.17"; gene_id "ENSG00000173406.15"; gene_name "DAB1"; merge_id "Merge_All_00007300"; structural_category "novel_not_in_catalog"; associated_transcript "novel"; exon_number "9"; isoform_final "Non-canonical"; isoform_final_subtype "at_least_one_novel_splicesite"; neotranscript_orf_type_per_isoform "In-frame ORF"; known_orf_id "A673_00006267_378_1985"; ORF_ranges "1:56998087-57291030"
chr1	FLAIR	exon	57033386	57033433	.	-	.	transcript_id "DAB1.17"; gene_id "ENSG00000173406.15"; gene_name "DAB1"; merge_id "Merge_All_00007300"; structural_category "novel_not_in_catalog"; associated_transcript "novel"; exon_number "7"; isoform_final "Non-canonical"; isoform_final_subtype "at_least_one_novel_splicesite"; neotranscript_orf_type_per_isoform "In-frame ORF"; known_orf_id "A673_00006267_378_1985"; ORF_ranges "1:56998087-57291030"
chr1	FLAIR	exon	57136543	57136641	.	-	.	transcript_id "DAB1.17"; gene_id "ENSG00000173406.15"; gene_name "DAB1"; merge_id "Merge_All_00007300"; structural_category "novel_not_in_catalog"; associated_transcript "novel"; exon_number "12"; isoform_final "Non-canonical"; isoform_final_subtype "at_least_one_novel_splicesite"; neotranscript_orf_type_per_isoform "In-frame ORF"; known_orf_id "A673_00006267_378_1985"; ORF_ranges "1:56998087-57291030"
chr1	FLAIR	exon	57023531	57023639	.	-	.	transcript_id "DAB1.17"; gene_id "ENSG00000173406.15"; gene_name "DAB1"; merge_id "Merge_All_00007300"; structural_category "novel_not_in_catalog"; associated_transcript "novel"; exon_number "5"; isoform_final "Non-canonical"; isoform_final_subtype "at_least_one_novel_splicesite"; neotranscript_orf_type_per_isoform "In-frame ORF"; known_orf_id "A673_00006267_378_1985"; ORF_ranges "1:56998087-57291030"
chr1	FLAIR	exon	57025981	57026043	.	-	.	transcript_id "DAB1.17"; gene_id "ENSG00000173406.15"; gene_name "DAB1"; merge_id "Merge_All_00007300"; structural_category "novel_not_in_catalog"; associated_transcript "novel"; exon_number "6"; isoform_final "Non-canonical"; isoform_final_subtype "at_least_one_novel_splicesite"; neotranscript_orf_type_per_isoform "In-frame ORF"; known_orf_id "A673_00006267_378_1985"; ORF_ranges "1:56998087-57291030"
chr1	FLAIR	exon	57290964	57291166	.	-	.	transcript_id "DAB1.17"; gene_id "ENSG00000173406.15"; gene_name "DAB1"; merge_id "Merge_All_00007300"; structural_category "novel_not_in_catalog"; associated_transcript "novel"; exon_number "14"; isoform_final "Non-canonical"; isoform_final_subtype "at_least_one_novel_splicesite"; neotranscript_orf_type_per_isoform "In-frame ORF"; known_orf_id "A673_00006267_378_1985"; ORF_ranges "1:56998087-57291030"
chr1	FLAIR	exon	57011145	57011272	.	-	.	transcript_id "DAB1.17"; gene_id "ENSG00000173406.15"; gene_name "DAB1"; merge_id "Merge_All_00007300"; structural_category "novel_not_in_catalog"; associated_transcript "novel"; exon_number "3"; isoform_final "Non-canonical"; isoform_final_subtype "at_least_one_novel_splicesite"; neotranscript_orf_type_per_isoform "In-frame ORF"; known_orf_id "A673_00006267_378_1985"; ORF_ranges "1:56998087-57291030"
chr1	FLAIR	exon	57033523	57033573	.	-	.	transcript_id "DAB1.17"; gene_id "ENSG00000173406.15"; gene_name "DAB1"; merge_id "Merge_All_00007300"; structural_category "novel_not_in_catalog"; associated_transcript "novel"; exon_number "8"; isoform_final "Non-canonical"; isoform_final_subtype "at_least_one_novel_splicesite"; neotranscript_orf_type_per_isoform "In-frame ORF"; known_orf_id "A673_00006267_378_1985"; ORF_ranges "1:56998087-57291030"
chr1	FLAIR	exon	57071522	57071641	.	-	.	transcript_id "DAB1.17"; gene_id "ENSG00000173406.15"; gene_name "DAB1"; merge_id "Merge_All_00007300"; structural_category "novel_not_in_catalog"; associated_transcript "novel"; exon_number "10"; isoform_final "Non-canonical"; isoform_final_subtype "at_least_one_novel_splicesite"; neotranscript_orf_type_per_isoform "In-frame ORF"; known_orf_id "A673_00006267_378_1985"; ORF_ranges "1:56998087-57291030"
chr1	FLAIR	exon	57072283	57072414	.	-	.	transcript_id "DAB1.17"; gene_id "ENSG00000173406.15"; gene_name "DAB1"; merge_id "Merge_All_00007300"; structural_category "novel_not_in_catalog"; associated_transcript "novel"; exon_number "11"; isoform_final "Non-canonical"; isoform_final_subtype "at_least_one_novel_splicesite"; neotranscript_orf_type_per_isoform "In-frame ORF"; known_orf_id "A673_00006267_378_1985"; ORF_ranges "1:56998087-57291030"
chr1	FLAIR	exon	57423930	57424057	.	-	.	transcript_id "DAB1.17"; gene_id "ENSG00000173406.15"; gene_name "DAB1"; merge_id "Merge_All_00007300"; structural_category "novel_not_in_catalog"; associated_transcript "novel"; exon_number "15"; isoform_final "Non-canonical"; isoform_final_subtype "at_least_one_novel_splicesite"; neotranscript_orf_type_per_isoform "In-frame ORF"; known_orf_id "A673_00006267_378_1985"; ORF_ranges "1:56998087-57291030"
chr1	FLAIR	exon	56998066	56998128	.	-	.	transcript_id "DAB1.17"; gene_id "ENSG00000173406.15"; gene_name "DAB1"; merge_id "Merge_All_00007300"; structural_category "novel_not_in_catalog"; associated_transcript "novel"; exon_number "2"; isoform_final "Non-canonical"; isoform_final_subtype "at_least_one_novel_splicesite"; neotranscript_orf_type_per_isoform "In-frame ORF"; known_orf_id "A673_00006267_378_1985"; ORF_ranges "1:56998087-57291030"
chr1	FLAIR	exon	57136543	57136641	.	-	.	transcript_id "DAB1.18"; gene_id "ENSG00000173406.15"; gene_name "DAB1"; merge_id "Merge_All_00007333"; structural_category "novel_not_in_catalog"; associated_transcript "novel"; exon_number "2"; isoform_final "Intragenic TSS isoform"; isoform_final_subtype "Intragenic TSS isoform"; neotranscript_orf_type_per_isoform "No ORF"; known_orf_id "NA"; ORF_ranges "NA"
chr1	FLAIR	transcript	57114248	57424057	.	-	.	transcript_id "DAB1.18"; gene_id "ENSG00000173406.15"; gene_name "DAB1"; merge_id "Merge_All_00007333"; structural_category "novel_not_in_catalog"; associated_transcript "novel"; isoform_final "Intragenic TSS isoform"; isoform_final_subtype "Intragenic TSS isoform"; neotranscript_orf_type_per_isoform "No ORF"; known_orf_id "NA"; ORF_ranges "NA"
chr1	FLAIR	exon	57423930	57424057	.	-	.	transcript_id "DAB1.18"; gene_id "ENSG00000173406.15"; gene_name "DAB1"; merge_id "Merge_All_00007333"; structural_category "novel_not_in_catalog"; associated_transcript "novel"; exon_number "5"; isoform_final "Intragenic TSS isoform"; isoform_final_subtype "Intragenic TSS isoform"; neotranscript_orf_type_per_isoform "No ORF"; known_orf_id "NA"; ORF_ranges "NA"
chr1	FLAIR	exon	57145290	57145429	.	-	.	transcript_id "DAB1.18"; gene_id "ENSG00000173406.15"; gene_name "DAB1"; merge_id "Merge_All_00007333"; structural_category "novel_not_in_catalog"; associated_transcript "novel"; exon_number "3"; isoform_final "Intragenic TSS isoform"; isoform_final_subtype "Intragenic TSS isoform"; neotranscript_orf_type_per_isoform "No ORF"; known_orf_id "NA"; ORF_ranges "NA"
chr1	FLAIR	exon	57114248	57114939	.	-	.	transcript_id "DAB1.18"; gene_id "ENSG00000173406.15"; gene_name "DAB1"; merge_id "Merge_All_00007333"; structural_category "novel_not_in_catalog"; associated_transcript "novel"; exon_number "1"; isoform_final "Intragenic TSS isoform"; isoform_final_subtype "Intragenic TSS isoform"; neotranscript_orf_type_per_isoform "No ORF"; known_orf_id "NA"; ORF_ranges "NA"
chr1	FLAIR	exon	57290964	57291166	.	-	.	transcript_id "DAB1.18"; gene_id "ENSG00000173406.15"; gene_name "DAB1"; merge_id "Merge_All_00007333"; structural_category "novel_not_in_catalog"; associated_transcript "novel"; exon_number "4"; isoform_final "Intragenic TSS isoform"; isoform_final_subtype "Intragenic TSS isoform"; neotranscript_orf_type_per_isoform "No ORF"; known_orf_id "NA"; ORF_ranges "NA"
chr1	PacBio	transcript	57144011	57424090	.	-	.	transcript_id "DAB1.19"; gene_id "ENSG00000173406.15"; gene_name "DAB1"; merge_id "Merge_All_00007337"; structural_category "novel_not_in_catalog"; associated_transcript "novel"; isoform_final "Intragenic TSS isoform"; isoform_final_subtype "Intragenic TSS isoform"; neotranscript_orf_type_per_isoform "Out-of-frame ORF"; known_orf_id "ENSG00000173406_ENSG00000162600__TCONS_00021841__ncRNA__15__ATG; NA"; ORF_ranges "1:57424009-57424062; NA"
chr1	PacBio	exon	57423930	57424090	.	-	.	transcript_id "DAB1.19"; gene_id "ENSG00000173406.15"; gene_name "DAB1"; merge_id "Merge_All_00007337"; structural_category "novel_not_in_catalog"; associated_transcript "novel"; exon_number "4"; isoform_final "Intragenic TSS isoform"; isoform_final_subtype "Intragenic TSS isoform"; neotranscript_orf_type_per_isoform "Out-of-frame ORF"; known_orf_id "ENSG00000173406_ENSG00000162600__TCONS_00021841__ncRNA__15__ATG; NA"; ORF_ranges "1:57424009-57424062; NA"
chr1	PacBio	exon	57290964	57291166	.	-	.	transcript_id "DAB1.19"; gene_id "ENSG00000173406.15"; gene_name "DAB1"; merge_id "Merge_All_00007337"; structural_category "novel_not_in_catalog"; associated_transcript "novel"; exon_number "3"; isoform_final "Intragenic TSS isoform"; isoform_final_subtype "Intragenic TSS isoform"; neotranscript_orf_type_per_isoform "Out-of-frame ORF"; known_orf_id "ENSG00000173406_ENSG00000162600__TCONS_00021841__ncRNA__15__ATG; NA"; ORF_ranges "1:57424009-57424062; NA"
chr1	PacBio	exon	57144011	57144203	.	-	.	transcript_id "DAB1.19"; gene_id "ENSG00000173406.15"; gene_name "DAB1"; merge_id "Merge_All_00007337"; structural_category "novel_not_in_catalog"; associated_transcript "novel"; exon_number "1"; isoform_final "Intragenic TSS isoform"; isoform_final_subtype "Intragenic TSS isoform"; neotranscript_orf_type_per_isoform "Out-of-frame ORF"; known_orf_id "ENSG00000173406_ENSG00000162600__TCONS_00021841__ncRNA__15__ATG; NA"; ORF_ranges "1:57424009-57424062; NA"
chr1	PacBio	exon	57145290	57145429	.	-	.	transcript_id "DAB1.19"; gene_id "ENSG00000173406.15"; gene_name "DAB1"; merge_id "Merge_All_00007337"; structural_category "novel_not_in_catalog"; associated_transcript "novel"; exon_number "2"; isoform_final "Intragenic TSS isoform"; isoform_final_subtype "Intragenic TSS isoform"; neotranscript_orf_type_per_isoform "Out-of-frame ORF"; known_orf_id "ENSG00000173406_ENSG00000162600__TCONS_00021841__ncRNA__15__ATG; NA"; ORF_ranges "1:57424009-57424062; NA"
chr1	FLAIR	transcript	57144009	57423134	.	-	.	transcript_id "DAB1.2"; gene_id "ENSG00000173406.15"; gene_name "DAB1"; merge_id "Merge_All_00007335"; structural_category "novel_not_in_catalog"; associated_transcript "novel"; isoform_final "Neoexon; Intragenic TSS isoform"; isoform_final_subtype "Neoexon; Intragenic TSS isoform"; neotranscript_orf_type_per_isoform "Out-of-frame ORF"; known_orf_id "ENSG00000173406_ENSG00000162600__TCONS_00017091__ncRNA__8__ATG"; ORF_ranges "1:57291119-57423058"
chr1	FLAIR	exon	57423017	57423134	.	-	.	transcript_id "DAB1.2"; gene_id "ENSG00000173406.15"; gene_name "DAB1"; merge_id "Merge_All_00007335"; structural_category "novel_not_in_catalog"; associated_transcript "novel"; exon_number "4"; isoform_final "Neoexon; Intragenic TSS isoform"; isoform_final_subtype "Neoexon; Intragenic TSS isoform"; neotranscript_orf_type_per_isoform "Out-of-frame ORF"; known_orf_id "ENSG00000173406_ENSG00000162600__TCONS_00017091__ncRNA__8__ATG"; ORF_ranges "1:57291119-57423058"
chr1	FLAIR	exon	57145290	57145429	.	-	.	transcript_id "DAB1.2"; gene_id "ENSG00000173406.15"; gene_name "DAB1"; merge_id "Merge_All_00007335"; structural_category "novel_not_in_catalog"; associated_transcript "novel"; exon_number "2"; isoform_final "Neoexon; Intragenic TSS isoform"; isoform_final_subtype "Neoexon; Intragenic TSS isoform"; neotranscript_orf_type_per_isoform "Out-of-frame ORF"; known_orf_id "ENSG00000173406_ENSG00000162600__TCONS_00017091__ncRNA__8__ATG"; ORF_ranges "1:57291119-57423058"
chr1	FLAIR	exon	57290964	57291166	.	-	.	transcript_id "DAB1.2"; gene_id "ENSG00000173406.15"; gene_name "DAB1"; merge_id "Merge_All_00007335"; structural_category "novel_not_in_catalog"; associated_transcript "novel"; exon_number "3"; isoform_final "Neoexon; Intragenic TSS isoform"; isoform_final_subtype "Neoexon; Intragenic TSS isoform"; neotranscript_orf_type_per_isoform "Out-of-frame ORF"; known_orf_id "ENSG00000173406_ENSG00000162600__TCONS_00017091__ncRNA__8__ATG"; ORF_ranges "1:57291119-57423058"
chr1	FLAIR	exon	57144009	57144203	.	-	.	transcript_id "DAB1.2"; gene_id "ENSG00000173406.15"; gene_name "DAB1"; merge_id "Merge_All_00007335"; structural_category "novel_not_in_catalog"; associated_transcript "novel"; exon_number "1"; isoform_final "Neoexon; Intragenic TSS isoform"; isoform_final_subtype "Neoexon; Intragenic TSS isoform"; neotranscript_orf_type_per_isoform "Out-of-frame ORF"; known_orf_id "ENSG00000173406_ENSG00000162600__TCONS_00017091__ncRNA__8__ATG"; ORF_ranges "1:57291119-57423058"
chr1	PacBio	exon	57011145	57011272	.	-	.	transcript_id "DAB1.20"; gene_id "ENSG00000173406.15"; gene_name "DAB1"; merge_id "Merge_All_00007307"; structural_category "novel_in_catalog"; associated_transcript "novel"; exon_number "2"; isoform_final "Intragenic TSS isoform"; isoform_final_subtype "Intragenic TSS isoform"; neotranscript_orf_type_per_isoform "No ORF"; known_orf_id "NA"; ORF_ranges "NA"
chr1	PacBio	exon	57423930	57424060	.	-	.	transcript_id "DAB1.20"; gene_id "ENSG00000173406.15"; gene_name "DAB1"; merge_id "Merge_All_00007307"; structural_category "novel_in_catalog"; associated_transcript "novel"; exon_number "10"; isoform_final "Intragenic TSS isoform"; isoform_final_subtype "Intragenic TSS isoform"; neotranscript_orf_type_per_isoform "No ORF"; known_orf_id "NA"; ORF_ranges "NA"
chr1	PacBio	exon	57062884	57062943	.	-	.	transcript_id "DAB1.20"; gene_id "ENSG00000173406.15"; gene_name "DAB1"; merge_id "Merge_All_00007307"; structural_category "novel_in_catalog"; associated_transcript "novel"; exon_number "6"; isoform_final "Intragenic TSS isoform"; isoform_final_subtype "Intragenic TSS isoform"; neotranscript_orf_type_per_isoform "No ORF"; known_orf_id "NA"; ORF_ranges "NA"
chr1	PacBio	exon	57025981	57026043	.	-	.	transcript_id "DAB1.20"; gene_id "ENSG00000173406.15"; gene_name "DAB1"; merge_id "Merge_All_00007307"; structural_category "novel_in_catalog"; associated_transcript "novel"; exon_number "5"; isoform_final "Intragenic TSS isoform"; isoform_final_subtype "Intragenic TSS isoform"; neotranscript_orf_type_per_isoform "No ORF"; known_orf_id "NA"; ORF_ranges "NA"
chr1	PacBio	exon	57136543	57136641	.	-	.	transcript_id "DAB1.20"; gene_id "ENSG00000173406.15"; gene_name "DAB1"; merge_id "Merge_All_00007307"; structural_category "novel_in_catalog"; associated_transcript "novel"; exon_number "7"; isoform_final "Intragenic TSS isoform"; isoform_final_subtype "Intragenic TSS isoform"; neotranscript_orf_type_per_isoform "No ORF"; known_orf_id "NA"; ORF_ranges "NA"
chr1	PacBio	exon	57023531	57023639	.	-	.	transcript_id "DAB1.20"; gene_id "ENSG00000173406.15"; gene_name "DAB1"; merge_id "Merge_All_00007307"; structural_category "novel_in_catalog"; associated_transcript "novel"; exon_number "4"; isoform_final "Intragenic TSS isoform"; isoform_final_subtype "Intragenic TSS isoform"; neotranscript_orf_type_per_isoform "No ORF"; known_orf_id "NA"; ORF_ranges "NA"
chr1	PacBio	exon	56994785	56998128	.	-	.	transcript_id "DAB1.20"; gene_id "ENSG00000173406.15"; gene_name "DAB1"; merge_id "Merge_All_00007307"; structural_category "novel_in_catalog"; associated_transcript "novel"; exon_number "1"; isoform_final "Intragenic TSS isoform"; isoform_final_subtype "Intragenic TSS isoform"; neotranscript_orf_type_per_isoform "No ORF"; known_orf_id "NA"; ORF_ranges "NA"
chr1	PacBio	exon	57145290	57145429	.	-	.	transcript_id "DAB1.20"; gene_id "ENSG00000173406.15"; gene_name "DAB1"; merge_id "Merge_All_00007307"; structural_category "novel_in_catalog"; associated_transcript "novel"; exon_number "8"; isoform_final "Intragenic TSS isoform"; isoform_final_subtype "Intragenic TSS isoform"; neotranscript_orf_type_per_isoform "No ORF"; known_orf_id "NA"; ORF_ranges "NA"
chr1	PacBio	exon	57014883	57015431	.	-	.	transcript_id "DAB1.20"; gene_id "ENSG00000173406.15"; gene_name "DAB1"; merge_id "Merge_All_00007307"; structural_category "novel_in_catalog"; associated_transcript "novel"; exon_number "3"; isoform_final "Intragenic TSS isoform"; isoform_final_subtype "Intragenic TSS isoform"; neotranscript_orf_type_per_isoform "No ORF"; known_orf_id "NA"; ORF_ranges "NA"
chr1	PacBio	exon	57290964	57291166	.	-	.	transcript_id "DAB1.20"; gene_id "ENSG00000173406.15"; gene_name "DAB1"; merge_id "Merge_All_00007307"; structural_category "novel_in_catalog"; associated_transcript "novel"; exon_number "9"; isoform_final "Intragenic TSS isoform"; isoform_final_subtype "Intragenic TSS isoform"; neotranscript_orf_type_per_isoform "No ORF"; known_orf_id "NA"; ORF_ranges "NA"
chr1	PacBio	transcript	56994785	57424060	.	-	.	transcript_id "DAB1.20"; gene_id "ENSG00000173406.15"; gene_name "DAB1"; merge_id "Merge_All_00007307"; structural_category "novel_in_catalog"; associated_transcript "novel"; isoform_final "Intragenic TSS isoform"; isoform_final_subtype "Intragenic TSS isoform"; neotranscript_orf_type_per_isoform "No ORF"; known_orf_id "NA"; ORF_ranges "NA"
chr1	PacBio	exon	57423930	57424060	.	-	.	transcript_id "DAB1.21"; gene_id "ENSG00000173406.15"; gene_name "DAB1"; merge_id "Merge_All_00007309"; structural_category "novel_in_catalog"; associated_transcript "novel"; exon_number "14"; isoform_final "Non-canonical"; isoform_final_subtype "combination_of_known_splicesites"; neotranscript_orf_type_per_isoform "In-frame ORF"; known_orf_id "A673_00006267_378_1985; NA"; ORF_ranges "1:56998087-57291030; NA"
chr1	PacBio	exon	57011145	57011272	.	-	.	transcript_id "DAB1.21"; gene_id "ENSG00000173406.15"; gene_name "DAB1"; merge_id "Merge_All_00007309"; structural_category "novel_in_catalog"; associated_transcript "novel"; exon_number "2"; isoform_final "Non-canonical"; isoform_final_subtype "combination_of_known_splicesites"; neotranscript_orf_type_per_isoform "In-frame ORF"; known_orf_id "A673_00006267_378_1985; NA"; ORF_ranges "1:56998087-57291030; NA"
chr1	PacBio	exon	57014883	57015431	.	-	.	transcript_id "DAB1.21"; gene_id "ENSG00000173406.15"; gene_name "DAB1"; merge_id "Merge_All_00007309"; structural_category "novel_in_catalog"; associated_transcript "novel"; exon_number "3"; isoform_final "Non-canonical"; isoform_final_subtype "combination_of_known_splicesites"; neotranscript_orf_type_per_isoform "In-frame ORF"; known_orf_id "A673_00006267_378_1985; NA"; ORF_ranges "1:56998087-57291030; NA"
chr1	PacBio	exon	57071522	57071641	.	-	.	transcript_id "DAB1.21"; gene_id "ENSG00000173406.15"; gene_name "DAB1"; merge_id "Merge_All_00007309"; structural_category "novel_in_catalog"; associated_transcript "novel"; exon_number "9"; isoform_final "Non-canonical"; isoform_final_subtype "combination_of_known_splicesites"; neotranscript_orf_type_per_isoform "In-frame ORF"; known_orf_id "A673_00006267_378_1985; NA"; ORF_ranges "1:56998087-57291030; NA"
chr1	PacBio	exon	57025981	57026043	.	-	.	transcript_id "DAB1.21"; gene_id "ENSG00000173406.15"; gene_name "DAB1"; merge_id "Merge_All_00007309"; structural_category "novel_in_catalog"; associated_transcript "novel"; exon_number "5"; isoform_final "Non-canonical"; isoform_final_subtype "combination_of_known_splicesites"; neotranscript_orf_type_per_isoform "In-frame ORF"; known_orf_id "A673_00006267_378_1985; NA"; ORF_ranges "1:56998087-57291030; NA"
chr1	PacBio	exon	57033523	57033573	.	-	.	transcript_id "DAB1.21"; gene_id "ENSG00000173406.15"; gene_name "DAB1"; merge_id "Merge_All_00007309"; structural_category "novel_in_catalog"; associated_transcript "novel"; exon_number "7"; isoform_final "Non-canonical"; isoform_final_subtype "combination_of_known_splicesites"; neotranscript_orf_type_per_isoform "In-frame ORF"; known_orf_id "A673_00006267_378_1985; NA"; ORF_ranges "1:56998087-57291030; NA"
chr1	PacBio	exon	57136543	57136641	.	-	.	transcript_id "DAB1.21"; gene_id "ENSG00000173406.15"; gene_name "DAB1"; merge_id "Merge_All_00007309"; structural_category "novel_in_catalog"; associated_transcript "novel"; exon_number "11"; isoform_final "Non-canonical"; isoform_final_subtype "combination_of_known_splicesites"; neotranscript_orf_type_per_isoform "In-frame ORF"; known_orf_id "A673_00006267_378_1985; NA"; ORF_ranges "1:56998087-57291030; NA"
chr1	PacBio	exon	57062884	57062943	.	-	.	transcript_id "DAB1.21"; gene_id "ENSG00000173406.15"; gene_name "DAB1"; merge_id "Merge_All_00007309"; structural_category "novel_in_catalog"; associated_transcript "novel"; exon_number "8"; isoform_final "Non-canonical"; isoform_final_subtype "combination_of_known_splicesites"; neotranscript_orf_type_per_isoform "In-frame ORF"; known_orf_id "A673_00006267_378_1985; NA"; ORF_ranges "1:56998087-57291030; NA"
chr1	PacBio	exon	56994785	56998128	.	-	.	transcript_id "DAB1.21"; gene_id "ENSG00000173406.15"; gene_name "DAB1"; merge_id "Merge_All_00007309"; structural_category "novel_in_catalog"; associated_transcript "novel"; exon_number "1"; isoform_final "Non-canonical"; isoform_final_subtype "combination_of_known_splicesites"; neotranscript_orf_type_per_isoform "In-frame ORF"; known_orf_id "A673_00006267_378_1985; NA"; ORF_ranges "1:56998087-57291030; NA"
chr1	PacBio	exon	57290964	57291166	.	-	.	transcript_id "DAB1.21"; gene_id "ENSG00000173406.15"; gene_name "DAB1"; merge_id "Merge_All_00007309"; structural_category "novel_in_catalog"; associated_transcript "novel"; exon_number "13"; isoform_final "Non-canonical"; isoform_final_subtype "combination_of_known_splicesites"; neotranscript_orf_type_per_isoform "In-frame ORF"; known_orf_id "A673_00006267_378_1985; NA"; ORF_ranges "1:56998087-57291030; NA"
chr1	PacBio	exon	57072283	57072414	.	-	.	transcript_id "DAB1.21"; gene_id "ENSG00000173406.15"; gene_name "DAB1"; merge_id "Merge_All_00007309"; structural_category "novel_in_catalog"; associated_transcript "novel"; exon_number "10"; isoform_final "Non-canonical"; isoform_final_subtype "combination_of_known_splicesites"; neotranscript_orf_type_per_isoform "In-frame ORF"; known_orf_id "A673_00006267_378_1985; NA"; ORF_ranges "1:56998087-57291030; NA"
chr1	PacBio	transcript	56994785	57424060	.	-	.	transcript_id "DAB1.21"; gene_id "ENSG00000173406.15"; gene_name "DAB1"; merge_id "Merge_All_00007309"; structural_category "novel_in_catalog"; associated_transcript "novel"; isoform_final "Non-canonical"; isoform_final_subtype "combination_of_known_splicesites"; neotranscript_orf_type_per_isoform "In-frame ORF"; known_orf_id "A673_00006267_378_1985; NA"; ORF_ranges "1:56998087-57291030; NA"
chr1	PacBio	exon	57033386	57033433	.	-	.	transcript_id "DAB1.21"; gene_id "ENSG00000173406.15"; gene_name "DAB1"; merge_id "Merge_All_00007309"; structural_category "novel_in_catalog"; associated_transcript "novel"; exon_number "6"; isoform_final "Non-canonical"; isoform_final_subtype "combination_of_known_splicesites"; neotranscript_orf_type_per_isoform "In-frame ORF"; known_orf_id "A673_00006267_378_1985; NA"; ORF_ranges "1:56998087-57291030; NA"
chr1	PacBio	exon	57023531	57023639	.	-	.	transcript_id "DAB1.21"; gene_id "ENSG00000173406.15"; gene_name "DAB1"; merge_id "Merge_All_00007309"; structural_category "novel_in_catalog"; associated_transcript "novel"; exon_number "4"; isoform_final "Non-canonical"; isoform_final_subtype "combination_of_known_splicesites"; neotranscript_orf_type_per_isoform "In-frame ORF"; known_orf_id "A673_00006267_378_1985; NA"; ORF_ranges "1:56998087-57291030; NA"
chr1	PacBio	exon	57145290	57145429	.	-	.	transcript_id "DAB1.21"; gene_id "ENSG00000173406.15"; gene_name "DAB1"; merge_id "Merge_All_00007309"; structural_category "novel_in_catalog"; associated_transcript "novel"; exon_number "12"; isoform_final "Non-canonical"; isoform_final_subtype "combination_of_known_splicesites"; neotranscript_orf_type_per_isoform "In-frame ORF"; known_orf_id "A673_00006267_378_1985; NA"; ORF_ranges "1:56998087-57291030; NA"
chr1	PacBio	exon	57136543	57136641	.	-	.	transcript_id "DAB1.22"; gene_id "ENSG00000173406.15"; gene_name "DAB1"; merge_id "Merge_All_00007310"; structural_category "novel_in_catalog"; associated_transcript "novel"; exon_number "11"; isoform_final "Non-canonical"; isoform_final_subtype "combination_of_known_junctions"; neotranscript_orf_type_per_isoform "Out-of-frame ORF; In-frame ORF"; known_orf_id "NA; ENSG00000173406_ENSG00000162600__TCONS_00021841__ncRNA__15__ATG; TCONS_00013333_427_2037"; ORF_ranges "NA; 1:57424009-57424062; 1:57010698-57291030"
chr1	PacBio	transcript	56994785	57424083	.	-	.	transcript_id "DAB1.22"; gene_id "ENSG00000173406.15"; gene_name "DAB1"; merge_id "Merge_All_00007310"; structural_category "novel_in_catalog"; associated_transcript "novel"; isoform_final "Non-canonical"; isoform_final_subtype "combination_of_known_junctions"; neotranscript_orf_type_per_isoform "Out-of-frame ORF; In-frame ORF"; known_orf_id "NA; ENSG00000173406_ENSG00000162600__TCONS_00021841__ncRNA__15__ATG; TCONS_00013333_427_2037"; ORF_ranges "NA; 1:57424009-57424062; 1:57010698-57291030"
chr1	PacBio	exon	56994785	56998128	.	-	.	transcript_id "DAB1.22"; gene_id "ENSG00000173406.15"; gene_name "DAB1"; merge_id "Merge_All_00007310"; structural_category "novel_in_catalog"; associated_transcript "novel"; exon_number "1"; isoform_final "Non-canonical"; isoform_final_subtype "combination_of_known_junctions"; neotranscript_orf_type_per_isoform "Out-of-frame ORF; In-frame ORF"; known_orf_id "NA; ENSG00000173406_ENSG00000162600__TCONS_00021841__ncRNA__15__ATG; TCONS_00013333_427_2037"; ORF_ranges "NA; 1:57424009-57424062; 1:57010698-57291030"
chr1	PacBio	exon	57033523	57033573	.	-	.	transcript_id "DAB1.22"; gene_id "ENSG00000173406.15"; gene_name "DAB1"; merge_id "Merge_All_00007310"; structural_category "novel_in_catalog"; associated_transcript "novel"; exon_number "7"; isoform_final "Non-canonical"; isoform_final_subtype "combination_of_known_junctions"; neotranscript_orf_type_per_isoform "Out-of-frame ORF; In-frame ORF"; known_orf_id "NA; ENSG00000173406_ENSG00000162600__TCONS_00021841__ncRNA__15__ATG; TCONS_00013333_427_2037"; ORF_ranges "NA; 1:57424009-57424062; 1:57010698-57291030"
chr1	PacBio	exon	57071522	57071641	.	-	.	transcript_id "DAB1.22"; gene_id "ENSG00000173406.15"; gene_name "DAB1"; merge_id "Merge_All_00007310"; structural_category "novel_in_catalog"; associated_transcript "novel"; exon_number "9"; isoform_final "Non-canonical"; isoform_final_subtype "combination_of_known_junctions"; neotranscript_orf_type_per_isoform "Out-of-frame ORF; In-frame ORF"; known_orf_id "NA; ENSG00000173406_ENSG00000162600__TCONS_00021841__ncRNA__15__ATG; TCONS_00013333_427_2037"; ORF_ranges "NA; 1:57424009-57424062; 1:57010698-57291030"
chr1	PacBio	exon	57014883	57015431	.	-	.	transcript_id "DAB1.22"; gene_id "ENSG00000173406.15"; gene_name "DAB1"; merge_id "Merge_All_00007310"; structural_category "novel_in_catalog"; associated_transcript "novel"; exon_number "4"; isoform_final "Non-canonical"; isoform_final_subtype "combination_of_known_junctions"; neotranscript_orf_type_per_isoform "Out-of-frame ORF; In-frame ORF"; known_orf_id "NA; ENSG00000173406_ENSG00000162600__TCONS_00021841__ncRNA__15__ATG; TCONS_00013333_427_2037"; ORF_ranges "NA; 1:57424009-57424062; 1:57010698-57291030"
chr1	PacBio	exon	57062884	57062943	.	-	.	transcript_id "DAB1.22"; gene_id "ENSG00000173406.15"; gene_name "DAB1"; merge_id "Merge_All_00007310"; structural_category "novel_in_catalog"; associated_transcript "novel"; exon_number "8"; isoform_final "Non-canonical"; isoform_final_subtype "combination_of_known_junctions"; neotranscript_orf_type_per_isoform "Out-of-frame ORF; In-frame ORF"; known_orf_id "NA; ENSG00000173406_ENSG00000162600__TCONS_00021841__ncRNA__15__ATG; TCONS_00013333_427_2037"; ORF_ranges "NA; 1:57424009-57424062; 1:57010698-57291030"
chr1	PacBio	exon	57011145	57011272	.	-	.	transcript_id "DAB1.22"; gene_id "ENSG00000173406.15"; gene_name "DAB1"; merge_id "Merge_All_00007310"; structural_category "novel_in_catalog"; associated_transcript "novel"; exon_number "3"; isoform_final "Non-canonical"; isoform_final_subtype "combination_of_known_junctions"; neotranscript_orf_type_per_isoform "Out-of-frame ORF; In-frame ORF"; known_orf_id "NA; ENSG00000173406_ENSG00000162600__TCONS_00021841__ncRNA__15__ATG; TCONS_00013333_427_2037"; ORF_ranges "NA; 1:57424009-57424062; 1:57010698-57291030"
chr1	PacBio	exon	57010680	57010790	.	-	.	transcript_id "DAB1.22"; gene_id "ENSG00000173406.15"; gene_name "DAB1"; merge_id "Merge_All_00007310"; structural_category "novel_in_catalog"; associated_transcript "novel"; exon_number "2"; isoform_final "Non-canonical"; isoform_final_subtype "combination_of_known_junctions"; neotranscript_orf_type_per_isoform "Out-of-frame ORF; In-frame ORF"; known_orf_id "NA; ENSG00000173406_ENSG00000162600__TCONS_00021841__ncRNA__15__ATG; TCONS_00013333_427_2037"; ORF_ranges "NA; 1:57424009-57424062; 1:57010698-57291030"
chr1	PacBio	exon	57290964	57291166	.	-	.	transcript_id "DAB1.22"; gene_id "ENSG00000173406.15"; gene_name "DAB1"; merge_id "Merge_All_00007310"; structural_category "novel_in_catalog"; associated_transcript "novel"; exon_number "13"; isoform_final "Non-canonical"; isoform_final_subtype "combination_of_known_junctions"; neotranscript_orf_type_per_isoform "Out-of-frame ORF; In-frame ORF"; known_orf_id "NA; ENSG00000173406_ENSG00000162600__TCONS_00021841__ncRNA__15__ATG; TCONS_00013333_427_2037"; ORF_ranges "NA; 1:57424009-57424062; 1:57010698-57291030"
chr1	PacBio	exon	57072283	57072414	.	-	.	transcript_id "DAB1.22"; gene_id "ENSG00000173406.15"; gene_name "DAB1"; merge_id "Merge_All_00007310"; structural_category "novel_in_catalog"; associated_transcript "novel"; exon_number "10"; isoform_final "Non-canonical"; isoform_final_subtype "combination_of_known_junctions"; neotranscript_orf_type_per_isoform "Out-of-frame ORF; In-frame ORF"; known_orf_id "NA; ENSG00000173406_ENSG00000162600__TCONS_00021841__ncRNA__15__ATG; TCONS_00013333_427_2037"; ORF_ranges "NA; 1:57424009-57424062; 1:57010698-57291030"
chr1	PacBio	exon	57023531	57023639	.	-	.	transcript_id "DAB1.22"; gene_id "ENSG00000173406.15"; gene_name "DAB1"; merge_id "Merge_All_00007310"; structural_category "novel_in_catalog"; associated_transcript "novel"; exon_number "5"; isoform_final "Non-canonical"; isoform_final_subtype "combination_of_known_junctions"; neotranscript_orf_type_per_isoform "Out-of-frame ORF; In-frame ORF"; known_orf_id "NA; ENSG00000173406_ENSG00000162600__TCONS_00021841__ncRNA__15__ATG; TCONS_00013333_427_2037"; ORF_ranges "NA; 1:57424009-57424062; 1:57010698-57291030"
chr1	PacBio	exon	57423930	57424083	.	-	.	transcript_id "DAB1.22"; gene_id "ENSG00000173406.15"; gene_name "DAB1"; merge_id "Merge_All_00007310"; structural_category "novel_in_catalog"; associated_transcript "novel"; exon_number "14"; isoform_final "Non-canonical"; isoform_final_subtype "combination_of_known_junctions"; neotranscript_orf_type_per_isoform "Out-of-frame ORF; In-frame ORF"; known_orf_id "NA; ENSG00000173406_ENSG00000162600__TCONS_00021841__ncRNA__15__ATG; TCONS_00013333_427_2037"; ORF_ranges "NA; 1:57424009-57424062; 1:57010698-57291030"
chr1	PacBio	exon	57145290	57145429	.	-	.	transcript_id "DAB1.22"; gene_id "ENSG00000173406.15"; gene_name "DAB1"; merge_id "Merge_All_00007310"; structural_category "novel_in_catalog"; associated_transcript "novel"; exon_number "12"; isoform_final "Non-canonical"; isoform_final_subtype "combination_of_known_junctions"; neotranscript_orf_type_per_isoform "Out-of-frame ORF; In-frame ORF"; known_orf_id "NA; ENSG00000173406_ENSG00000162600__TCONS_00021841__ncRNA__15__ATG; TCONS_00013333_427_2037"; ORF_ranges "NA; 1:57424009-57424062; 1:57010698-57291030"
chr1	PacBio	exon	57025981	57026043	.	-	.	transcript_id "DAB1.22"; gene_id "ENSG00000173406.15"; gene_name "DAB1"; merge_id "Merge_All_00007310"; structural_category "novel_in_catalog"; associated_transcript "novel"; exon_number "6"; isoform_final "Non-canonical"; isoform_final_subtype "combination_of_known_junctions"; neotranscript_orf_type_per_isoform "Out-of-frame ORF; In-frame ORF"; known_orf_id "NA; ENSG00000173406_ENSG00000162600__TCONS_00021841__ncRNA__15__ATG; TCONS_00013333_427_2037"; ORF_ranges "NA; 1:57424009-57424062; 1:57010698-57291030"
chr1	PacBio	exon	57071522	57071641	.	-	.	transcript_id "DAB1.23"; gene_id "ENSG00000173406.15"; gene_name "DAB1"; merge_id "Merge_All_00007311"; structural_category "novel_in_catalog"; associated_transcript "novel"; exon_number "7"; isoform_final "Non-canonical"; isoform_final_subtype "combination_of_known_splicesites"; neotranscript_orf_type_per_isoform "Out-of-frame ORF"; known_orf_id "NA; ENSG00000173406_ENSG00000162600__TCONS_00021841__ncRNA__15__ATG"; ORF_ranges "NA; 1:57424009-57424062"
chr1	PacBio	exon	57423930	57424076	.	-	.	transcript_id "DAB1.23"; gene_id "ENSG00000173406.15"; gene_name "DAB1"; merge_id "Merge_All_00007311"; structural_category "novel_in_catalog"; associated_transcript "novel"; exon_number "12"; isoform_final "Non-canonical"; isoform_final_subtype "combination_of_known_splicesites"; neotranscript_orf_type_per_isoform "Out-of-frame ORF"; known_orf_id "NA; ENSG00000173406_ENSG00000162600__TCONS_00021841__ncRNA__15__ATG"; ORF_ranges "NA; 1:57424009-57424062"
chr1	PacBio	transcript	56994785	57424076	.	-	.	transcript_id "DAB1.23"; gene_id "ENSG00000173406.15"; gene_name "DAB1"; merge_id "Merge_All_00007311"; structural_category "novel_in_catalog"; associated_transcript "novel"; isoform_final "Non-canonical"; isoform_final_subtype "combination_of_known_splicesites"; neotranscript_orf_type_per_isoform "Out-of-frame ORF"; known_orf_id "NA; ENSG00000173406_ENSG00000162600__TCONS_00021841__ncRNA__15__ATG"; ORF_ranges "NA; 1:57424009-57424062"
chr1	PacBio	exon	57072283	57072414	.	-	.	transcript_id "DAB1.23"; gene_id "ENSG00000173406.15"; gene_name "DAB1"; merge_id "Merge_All_00007311"; structural_category "novel_in_catalog"; associated_transcript "novel"; exon_number "8"; isoform_final "Non-canonical"; isoform_final_subtype "combination_of_known_splicesites"; neotranscript_orf_type_per_isoform "Out-of-frame ORF"; known_orf_id "NA; ENSG00000173406_ENSG00000162600__TCONS_00021841__ncRNA__15__ATG"; ORF_ranges "NA; 1:57424009-57424062"
chr1	PacBio	exon	57290964	57291166	.	-	.	transcript_id "DAB1.23"; gene_id "ENSG00000173406.15"; gene_name "DAB1"; merge_id "Merge_All_00007311"; structural_category "novel_in_catalog"; associated_transcript "novel"; exon_number "11"; isoform_final "Non-canonical"; isoform_final_subtype "combination_of_known_splicesites"; neotranscript_orf_type_per_isoform "Out-of-frame ORF"; known_orf_id "NA; ENSG00000173406_ENSG00000162600__TCONS_00021841__ncRNA__15__ATG"; ORF_ranges "NA; 1:57424009-57424062"
chr1	PacBio	exon	57062884	57062943	.	-	.	transcript_id "DAB1.23"; gene_id "ENSG00000173406.15"; gene_name "DAB1"; merge_id "Merge_All_00007311"; structural_category "novel_in_catalog"; associated_transcript "novel"; exon_number "6"; isoform_final "Non-canonical"; isoform_final_subtype "combination_of_known_splicesites"; neotranscript_orf_type_per_isoform "Out-of-frame ORF"; known_orf_id "NA; ENSG00000173406_ENSG00000162600__TCONS_00021841__ncRNA__15__ATG"; ORF_ranges "NA; 1:57424009-57424062"
chr1	PacBio	exon	57011145	57011272	.	-	.	transcript_id "DAB1.23"; gene_id "ENSG00000173406.15"; gene_name "DAB1"; merge_id "Merge_All_00007311"; structural_category "novel_in_catalog"; associated_transcript "novel"; exon_number "2"; isoform_final "Non-canonical"; isoform_final_subtype "combination_of_known_splicesites"; neotranscript_orf_type_per_isoform "Out-of-frame ORF"; known_orf_id "NA; ENSG00000173406_ENSG00000162600__TCONS_00021841__ncRNA__15__ATG"; ORF_ranges "NA; 1:57424009-57424062"
chr1	PacBio	exon	56994785	56998128	.	-	.	transcript_id "DAB1.23"; gene_id "ENSG00000173406.15"; gene_name "DAB1"; merge_id "Merge_All_00007311"; structural_category "novel_in_catalog"; associated_transcript "novel"; exon_number "1"; isoform_final "Non-canonical"; isoform_final_subtype "combination_of_known_splicesites"; neotranscript_orf_type_per_isoform "Out-of-frame ORF"; known_orf_id "NA; ENSG00000173406_ENSG00000162600__TCONS_00021841__ncRNA__15__ATG"; ORF_ranges "NA; 1:57424009-57424062"
chr1	PacBio	exon	57023531	57023639	.	-	.	transcript_id "DAB1.23"; gene_id "ENSG00000173406.15"; gene_name "DAB1"; merge_id "Merge_All_00007311"; structural_category "novel_in_catalog"; associated_transcript "novel"; exon_number "4"; isoform_final "Non-canonical"; isoform_final_subtype "combination_of_known_splicesites"; neotranscript_orf_type_per_isoform "Out-of-frame ORF"; known_orf_id "NA; ENSG00000173406_ENSG00000162600__TCONS_00021841__ncRNA__15__ATG"; ORF_ranges "NA; 1:57424009-57424062"
chr1	PacBio	exon	57136543	57136641	.	-	.	transcript_id "DAB1.23"; gene_id "ENSG00000173406.15"; gene_name "DAB1"; merge_id "Merge_All_00007311"; structural_category "novel_in_catalog"; associated_transcript "novel"; exon_number "9"; isoform_final "Non-canonical"; isoform_final_subtype "combination_of_known_splicesites"; neotranscript_orf_type_per_isoform "Out-of-frame ORF"; known_orf_id "NA; ENSG00000173406_ENSG00000162600__TCONS_00021841__ncRNA__15__ATG"; ORF_ranges "NA; 1:57424009-57424062"
chr1	PacBio	exon	57145290	57145429	.	-	.	transcript_id "DAB1.23"; gene_id "ENSG00000173406.15"; gene_name "DAB1"; merge_id "Merge_All_00007311"; structural_category "novel_in_catalog"; associated_transcript "novel"; exon_number "10"; isoform_final "Non-canonical"; isoform_final_subtype "combination_of_known_splicesites"; neotranscript_orf_type_per_isoform "Out-of-frame ORF"; known_orf_id "NA; ENSG00000173406_ENSG00000162600__TCONS_00021841__ncRNA__15__ATG"; ORF_ranges "NA; 1:57424009-57424062"
chr1	PacBio	exon	57014883	57015431	.	-	.	transcript_id "DAB1.23"; gene_id "ENSG00000173406.15"; gene_name "DAB1"; merge_id "Merge_All_00007311"; structural_category "novel_in_catalog"; associated_transcript "novel"; exon_number "3"; isoform_final "Non-canonical"; isoform_final_subtype "combination_of_known_splicesites"; neotranscript_orf_type_per_isoform "Out-of-frame ORF"; known_orf_id "NA; ENSG00000173406_ENSG00000162600__TCONS_00021841__ncRNA__15__ATG"; ORF_ranges "NA; 1:57424009-57424062"
chr1	PacBio	exon	57025981	57026043	.	-	.	transcript_id "DAB1.23"; gene_id "ENSG00000173406.15"; gene_name "DAB1"; merge_id "Merge_All_00007311"; structural_category "novel_in_catalog"; associated_transcript "novel"; exon_number "5"; isoform_final "Non-canonical"; isoform_final_subtype "combination_of_known_splicesites"; neotranscript_orf_type_per_isoform "Out-of-frame ORF"; known_orf_id "NA; ENSG00000173406_ENSG00000162600__TCONS_00021841__ncRNA__15__ATG"; ORF_ranges "NA; 1:57424009-57424062"
chr1	PacBio	exon	57423930	57424069	.	-	.	transcript_id "DAB1.24"; gene_id "ENSG00000173406.15"; gene_name "DAB1"; merge_id "Merge_All_00018068"; structural_category "novel_in_catalog"; associated_transcript "novel"; exon_number "17"; isoform_final "Non-canonical"; isoform_final_subtype "combination_of_known_junctions"; neotranscript_orf_type_per_isoform "Out-of-frame ORF; In-frame ORF"; known_orf_id "ENSG00000173406_ENSG00000162600__TCONS_00021841__ncRNA__15__ATG; TCONS_00018075_36_1799"; ORF_ranges "1:57424009-57424062; 1:57010698-57291030"
chr1	PacBio	exon	57069360	57069425	.	-	.	transcript_id "DAB1.24"; gene_id "ENSG00000173406.15"; gene_name "DAB1"; merge_id "Merge_All_00018068"; structural_category "novel_in_catalog"; associated_transcript "novel"; exon_number "10"; isoform_final "Non-canonical"; isoform_final_subtype "combination_of_known_junctions"; neotranscript_orf_type_per_isoform "Out-of-frame ORF; In-frame ORF"; known_orf_id "ENSG00000173406_ENSG00000162600__TCONS_00021841__ncRNA__15__ATG; TCONS_00018075_36_1799"; ORF_ranges "1:57424009-57424062; 1:57010698-57291030"
chr1	PacBio	exon	57290964	57291166	.	-	.	transcript_id "DAB1.24"; gene_id "ENSG00000173406.15"; gene_name "DAB1"; merge_id "Merge_All_00018068"; structural_category "novel_in_catalog"; associated_transcript "novel"; exon_number "16"; isoform_final "Non-canonical"; isoform_final_subtype "combination_of_known_junctions"; neotranscript_orf_type_per_isoform "Out-of-frame ORF; In-frame ORF"; known_orf_id "ENSG00000173406_ENSG00000162600__TCONS_00021841__ncRNA__15__ATG; TCONS_00018075_36_1799"; ORF_ranges "1:57424009-57424062; 1:57010698-57291030"
chr1	PacBio	exon	57010680	57010790	.	-	.	transcript_id "DAB1.24"; gene_id "ENSG00000173406.15"; gene_name "DAB1"; merge_id "Merge_All_00018068"; structural_category "novel_in_catalog"; associated_transcript "novel"; exon_number "2"; isoform_final "Non-canonical"; isoform_final_subtype "combination_of_known_junctions"; neotranscript_orf_type_per_isoform "Out-of-frame ORF; In-frame ORF"; known_orf_id "ENSG00000173406_ENSG00000162600__TCONS_00021841__ncRNA__15__ATG; TCONS_00018075_36_1799"; ORF_ranges "1:57424009-57424062; 1:57010698-57291030"
chr1	PacBio	exon	56994785	56998128	.	-	.	transcript_id "DAB1.24"; gene_id "ENSG00000173406.15"; gene_name "DAB1"; merge_id "Merge_All_00018068"; structural_category "novel_in_catalog"; associated_transcript "novel"; exon_number "1"; isoform_final "Non-canonical"; isoform_final_subtype "combination_of_known_junctions"; neotranscript_orf_type_per_isoform "Out-of-frame ORF; In-frame ORF"; known_orf_id "ENSG00000173406_ENSG00000162600__TCONS_00021841__ncRNA__15__ATG; TCONS_00018075_36_1799"; ORF_ranges "1:57424009-57424062; 1:57010698-57291030"
chr1	PacBio	exon	57062884	57062943	.	-	.	transcript_id "DAB1.24"; gene_id "ENSG00000173406.15"; gene_name "DAB1"; merge_id "Merge_All_00018068"; structural_category "novel_in_catalog"; associated_transcript "novel"; exon_number "9"; isoform_final "Non-canonical"; isoform_final_subtype "combination_of_known_junctions"; neotranscript_orf_type_per_isoform "Out-of-frame ORF; In-frame ORF"; known_orf_id "ENSG00000173406_ENSG00000162600__TCONS_00021841__ncRNA__15__ATG; TCONS_00018075_36_1799"; ORF_ranges "1:57424009-57424062; 1:57010698-57291030"
chr1	PacBio	exon	57011145	57011272	.	-	.	transcript_id "DAB1.24"; gene_id "ENSG00000173406.15"; gene_name "DAB1"; merge_id "Merge_All_00018068"; structural_category "novel_in_catalog"; associated_transcript "novel"; exon_number "3"; isoform_final "Non-canonical"; isoform_final_subtype "combination_of_known_junctions"; neotranscript_orf_type_per_isoform "Out-of-frame ORF; In-frame ORF"; known_orf_id "ENSG00000173406_ENSG00000162600__TCONS_00021841__ncRNA__15__ATG; TCONS_00018075_36_1799"; ORF_ranges "1:57424009-57424062; 1:57010698-57291030"
chr1	PacBio	transcript	56994785	57424069	.	-	.	transcript_id "DAB1.24"; gene_id "ENSG00000173406.15"; gene_name "DAB1"; merge_id "Merge_All_00018068"; structural_category "novel_in_catalog"; associated_transcript "novel"; isoform_final "Non-canonical"; isoform_final_subtype "combination_of_known_junctions"; neotranscript_orf_type_per_isoform "Out-of-frame ORF; In-frame ORF"; known_orf_id "ENSG00000173406_ENSG00000162600__TCONS_00021841__ncRNA__15__ATG; TCONS_00018075_36_1799"; ORF_ranges "1:57424009-57424062; 1:57010698-57291030"
chr1	PacBio	exon	57136543	57136641	.	-	.	transcript_id "DAB1.24"; gene_id "ENSG00000173406.15"; gene_name "DAB1"; merge_id "Merge_All_00018068"; structural_category "novel_in_catalog"; associated_transcript "novel"; exon_number "14"; isoform_final "Non-canonical"; isoform_final_subtype "combination_of_known_junctions"; neotranscript_orf_type_per_isoform "Out-of-frame ORF; In-frame ORF"; known_orf_id "ENSG00000173406_ENSG00000162600__TCONS_00021841__ncRNA__15__ATG; TCONS_00018075_36_1799"; ORF_ranges "1:57424009-57424062; 1:57010698-57291030"
chr1	PacBio	exon	57145290	57145429	.	-	.	transcript_id "DAB1.24"; gene_id "ENSG00000173406.15"; gene_name "DAB1"; merge_id "Merge_All_00018068"; structural_category "novel_in_catalog"; associated_transcript "novel"; exon_number "15"; isoform_final "Non-canonical"; isoform_final_subtype "combination_of_known_junctions"; neotranscript_orf_type_per_isoform "Out-of-frame ORF; In-frame ORF"; known_orf_id "ENSG00000173406_ENSG00000162600__TCONS_00021841__ncRNA__15__ATG; TCONS_00018075_36_1799"; ORF_ranges "1:57424009-57424062; 1:57010698-57291030"
chr1	PacBio	exon	57033386	57033433	.	-	.	transcript_id "DAB1.24"; gene_id "ENSG00000173406.15"; gene_name "DAB1"; merge_id "Merge_All_00018068"; structural_category "novel_in_catalog"; associated_transcript "novel"; exon_number "7"; isoform_final "Non-canonical"; isoform_final_subtype "combination_of_known_junctions"; neotranscript_orf_type_per_isoform "Out-of-frame ORF; In-frame ORF"; known_orf_id "ENSG00000173406_ENSG00000162600__TCONS_00021841__ncRNA__15__ATG; TCONS_00018075_36_1799"; ORF_ranges "1:57424009-57424062; 1:57010698-57291030"
chr1	PacBio	exon	57071023	57071061	.	-	.	transcript_id "DAB1.24"; gene_id "ENSG00000173406.15"; gene_name "DAB1"; merge_id "Merge_All_00018068"; structural_category "novel_in_catalog"; associated_transcript "novel"; exon_number "11"; isoform_final "Non-canonical"; isoform_final_subtype "combination_of_known_junctions"; neotranscript_orf_type_per_isoform "Out-of-frame ORF; In-frame ORF"; known_orf_id "ENSG00000173406_ENSG00000162600__TCONS_00021841__ncRNA__15__ATG; TCONS_00018075_36_1799"; ORF_ranges "1:57424009-57424062; 1:57010698-57291030"
chr1	PacBio	exon	57023531	57023639	.	-	.	transcript_id "DAB1.24"; gene_id "ENSG00000173406.15"; gene_name "DAB1"; merge_id "Merge_All_00018068"; structural_category "novel_in_catalog"; associated_transcript "novel"; exon_number "5"; isoform_final "Non-canonical"; isoform_final_subtype "combination_of_known_junctions"; neotranscript_orf_type_per_isoform "Out-of-frame ORF; In-frame ORF"; known_orf_id "ENSG00000173406_ENSG00000162600__TCONS_00021841__ncRNA__15__ATG; TCONS_00018075_36_1799"; ORF_ranges "1:57424009-57424062; 1:57010698-57291030"
chr1	PacBio	exon	57033523	57033573	.	-	.	transcript_id "DAB1.24"; gene_id "ENSG00000173406.15"; gene_name "DAB1"; merge_id "Merge_All_00018068"; structural_category "novel_in_catalog"; associated_transcript "novel"; exon_number "8"; isoform_final "Non-canonical"; isoform_final_subtype "combination_of_known_junctions"; neotranscript_orf_type_per_isoform "Out-of-frame ORF; In-frame ORF"; known_orf_id "ENSG00000173406_ENSG00000162600__TCONS_00021841__ncRNA__15__ATG; TCONS_00018075_36_1799"; ORF_ranges "1:57424009-57424062; 1:57010698-57291030"
chr1	PacBio	exon	57025981	57026043	.	-	.	transcript_id "DAB1.24"; gene_id "ENSG00000173406.15"; gene_name "DAB1"; merge_id "Merge_All_00018068"; structural_category "novel_in_catalog"; associated_transcript "novel"; exon_number "6"; isoform_final "Non-canonical"; isoform_final_subtype "combination_of_known_junctions"; neotranscript_orf_type_per_isoform "Out-of-frame ORF; In-frame ORF"; known_orf_id "ENSG00000173406_ENSG00000162600__TCONS_00021841__ncRNA__15__ATG; TCONS_00018075_36_1799"; ORF_ranges "1:57424009-57424062; 1:57010698-57291030"
chr1	PacBio	exon	57014883	57015431	.	-	.	transcript_id "DAB1.24"; gene_id "ENSG00000173406.15"; gene_name "DAB1"; merge_id "Merge_All_00018068"; structural_category "novel_in_catalog"; associated_transcript "novel"; exon_number "4"; isoform_final "Non-canonical"; isoform_final_subtype "combination_of_known_junctions"; neotranscript_orf_type_per_isoform "Out-of-frame ORF; In-frame ORF"; known_orf_id "ENSG00000173406_ENSG00000162600__TCONS_00021841__ncRNA__15__ATG; TCONS_00018075_36_1799"; ORF_ranges "1:57424009-57424062; 1:57010698-57291030"
chr1	PacBio	exon	57072283	57072414	.	-	.	transcript_id "DAB1.24"; gene_id "ENSG00000173406.15"; gene_name "DAB1"; merge_id "Merge_All_00018068"; structural_category "novel_in_catalog"; associated_transcript "novel"; exon_number "13"; isoform_final "Non-canonical"; isoform_final_subtype "combination_of_known_junctions"; neotranscript_orf_type_per_isoform "Out-of-frame ORF; In-frame ORF"; known_orf_id "ENSG00000173406_ENSG00000162600__TCONS_00021841__ncRNA__15__ATG; TCONS_00018075_36_1799"; ORF_ranges "1:57424009-57424062; 1:57010698-57291030"
chr1	PacBio	exon	57071522	57071641	.	-	.	transcript_id "DAB1.24"; gene_id "ENSG00000173406.15"; gene_name "DAB1"; merge_id "Merge_All_00018068"; structural_category "novel_in_catalog"; associated_transcript "novel"; exon_number "12"; isoform_final "Non-canonical"; isoform_final_subtype "combination_of_known_junctions"; neotranscript_orf_type_per_isoform "Out-of-frame ORF; In-frame ORF"; known_orf_id "ENSG00000173406_ENSG00000162600__TCONS_00021841__ncRNA__15__ATG; TCONS_00018075_36_1799"; ORF_ranges "1:57424009-57424062; 1:57010698-57291030"
chr1	PacBio	exon	56994785	56998128	.	-	.	transcript_id "DAB1.25"; gene_id "ENSG00000173406.15"; gene_name "DAB1"; merge_id "Merge_All_00007314"; structural_category "novel_in_catalog"; associated_transcript "novel"; exon_number "1"; isoform_final "Non-canonical"; isoform_final_subtype "combination_of_known_junctions"; neotranscript_orf_type_per_isoform "Out-of-frame ORF; In-frame ORF"; known_orf_id "ENSG00000173406_ENSG00000162600__TCONS_00021841__ncRNA__15__ATG; TCONS_00011435_320_1879; NA"; ORF_ranges "1:57424009-57424062; 1:57010698-57291030; NA"
chr1	PacBio	exon	57423930	57424076	.	-	.	transcript_id "DAB1.25"; gene_id "ENSG00000173406.15"; gene_name "DAB1"; merge_id "Merge_All_00007314"; structural_category "novel_in_catalog"; associated_transcript "novel"; exon_number "13"; isoform_final "Non-canonical"; isoform_final_subtype "combination_of_known_junctions"; neotranscript_orf_type_per_isoform "Out-of-frame ORF; In-frame ORF"; known_orf_id "ENSG00000173406_ENSG00000162600__TCONS_00021841__ncRNA__15__ATG; TCONS_00011435_320_1879; NA"; ORF_ranges "1:57424009-57424062; 1:57010698-57291030; NA"
chr1	PacBio	exon	57023531	57023639	.	-	.	transcript_id "DAB1.25"; gene_id "ENSG00000173406.15"; gene_name "DAB1"; merge_id "Merge_All_00007314"; structural_category "novel_in_catalog"; associated_transcript "novel"; exon_number "5"; isoform_final "Non-canonical"; isoform_final_subtype "combination_of_known_junctions"; neotranscript_orf_type_per_isoform "Out-of-frame ORF; In-frame ORF"; known_orf_id "ENSG00000173406_ENSG00000162600__TCONS_00021841__ncRNA__15__ATG; TCONS_00011435_320_1879; NA"; ORF_ranges "1:57424009-57424062; 1:57010698-57291030; NA"
chr1	PacBio	exon	57010680	57010790	.	-	.	transcript_id "DAB1.25"; gene_id "ENSG00000173406.15"; gene_name "DAB1"; merge_id "Merge_All_00007314"; structural_category "novel_in_catalog"; associated_transcript "novel"; exon_number "2"; isoform_final "Non-canonical"; isoform_final_subtype "combination_of_known_junctions"; neotranscript_orf_type_per_isoform "Out-of-frame ORF; In-frame ORF"; known_orf_id "ENSG00000173406_ENSG00000162600__TCONS_00021841__ncRNA__15__ATG; TCONS_00011435_320_1879; NA"; ORF_ranges "1:57424009-57424062; 1:57010698-57291030; NA"
chr1	PacBio	transcript	56994785	57424076	.	-	.	transcript_id "DAB1.25"; gene_id "ENSG00000173406.15"; gene_name "DAB1"; merge_id "Merge_All_00007314"; structural_category "novel_in_catalog"; associated_transcript "novel"; isoform_final "Non-canonical"; isoform_final_subtype "combination_of_known_junctions"; neotranscript_orf_type_per_isoform "Out-of-frame ORF; In-frame ORF"; known_orf_id "ENSG00000173406_ENSG00000162600__TCONS_00021841__ncRNA__15__ATG; TCONS_00011435_320_1879; NA"; ORF_ranges "1:57424009-57424062; 1:57010698-57291030; NA"
chr1	PacBio	exon	57062884	57062943	.	-	.	transcript_id "DAB1.25"; gene_id "ENSG00000173406.15"; gene_name "DAB1"; merge_id "Merge_All_00007314"; structural_category "novel_in_catalog"; associated_transcript "novel"; exon_number "7"; isoform_final "Non-canonical"; isoform_final_subtype "combination_of_known_junctions"; neotranscript_orf_type_per_isoform "Out-of-frame ORF; In-frame ORF"; known_orf_id "ENSG00000173406_ENSG00000162600__TCONS_00021841__ncRNA__15__ATG; TCONS_00011435_320_1879; NA"; ORF_ranges "1:57424009-57424062; 1:57010698-57291030; NA"
chr1	PacBio	exon	57025981	57026043	.	-	.	transcript_id "DAB1.25"; gene_id "ENSG00000173406.15"; gene_name "DAB1"; merge_id "Merge_All_00007314"; structural_category "novel_in_catalog"; associated_transcript "novel"; exon_number "6"; isoform_final "Non-canonical"; isoform_final_subtype "combination_of_known_junctions"; neotranscript_orf_type_per_isoform "Out-of-frame ORF; In-frame ORF"; known_orf_id "ENSG00000173406_ENSG00000162600__TCONS_00021841__ncRNA__15__ATG; TCONS_00011435_320_1879; NA"; ORF_ranges "1:57424009-57424062; 1:57010698-57291030; NA"
chr1	PacBio	exon	57014883	57015431	.	-	.	transcript_id "DAB1.25"; gene_id "ENSG00000173406.15"; gene_name "DAB1"; merge_id "Merge_All_00007314"; structural_category "novel_in_catalog"; associated_transcript "novel"; exon_number "4"; isoform_final "Non-canonical"; isoform_final_subtype "combination_of_known_junctions"; neotranscript_orf_type_per_isoform "Out-of-frame ORF; In-frame ORF"; known_orf_id "ENSG00000173406_ENSG00000162600__TCONS_00021841__ncRNA__15__ATG; TCONS_00011435_320_1879; NA"; ORF_ranges "1:57424009-57424062; 1:57010698-57291030; NA"
chr1	PacBio	exon	57071522	57071641	.	-	.	transcript_id "DAB1.25"; gene_id "ENSG00000173406.15"; gene_name "DAB1"; merge_id "Merge_All_00007314"; structural_category "novel_in_catalog"; associated_transcript "novel"; exon_number "8"; isoform_final "Non-canonical"; isoform_final_subtype "combination_of_known_junctions"; neotranscript_orf_type_per_isoform "Out-of-frame ORF; In-frame ORF"; known_orf_id "ENSG00000173406_ENSG00000162600__TCONS_00021841__ncRNA__15__ATG; TCONS_00011435_320_1879; NA"; ORF_ranges "1:57424009-57424062; 1:57010698-57291030; NA"
chr1	PacBio	exon	57290964	57291166	.	-	.	transcript_id "DAB1.25"; gene_id "ENSG00000173406.15"; gene_name "DAB1"; merge_id "Merge_All_00007314"; structural_category "novel_in_catalog"; associated_transcript "novel"; exon_number "12"; isoform_final "Non-canonical"; isoform_final_subtype "combination_of_known_junctions"; neotranscript_orf_type_per_isoform "Out-of-frame ORF; In-frame ORF"; known_orf_id "ENSG00000173406_ENSG00000162600__TCONS_00021841__ncRNA__15__ATG; TCONS_00011435_320_1879; NA"; ORF_ranges "1:57424009-57424062; 1:57010698-57291030; NA"
chr1	PacBio	exon	57136543	57136641	.	-	.	transcript_id "DAB1.25"; gene_id "ENSG00000173406.15"; gene_name "DAB1"; merge_id "Merge_All_00007314"; structural_category "novel_in_catalog"; associated_transcript "novel"; exon_number "10"; isoform_final "Non-canonical"; isoform_final_subtype "combination_of_known_junctions"; neotranscript_orf_type_per_isoform "Out-of-frame ORF; In-frame ORF"; known_orf_id "ENSG00000173406_ENSG00000162600__TCONS_00021841__ncRNA__15__ATG; TCONS_00011435_320_1879; NA"; ORF_ranges "1:57424009-57424062; 1:57010698-57291030; NA"
chr1	PacBio	exon	57145290	57145429	.	-	.	transcript_id "DAB1.25"; gene_id "ENSG00000173406.15"; gene_name "DAB1"; merge_id "Merge_All_00007314"; structural_category "novel_in_catalog"; associated_transcript "novel"; exon_number "11"; isoform_final "Non-canonical"; isoform_final_subtype "combination_of_known_junctions"; neotranscript_orf_type_per_isoform "Out-of-frame ORF; In-frame ORF"; known_orf_id "ENSG00000173406_ENSG00000162600__TCONS_00021841__ncRNA__15__ATG; TCONS_00011435_320_1879; NA"; ORF_ranges "1:57424009-57424062; 1:57010698-57291030; NA"
chr1	PacBio	exon	57011145	57011272	.	-	.	transcript_id "DAB1.25"; gene_id "ENSG00000173406.15"; gene_name "DAB1"; merge_id "Merge_All_00007314"; structural_category "novel_in_catalog"; associated_transcript "novel"; exon_number "3"; isoform_final "Non-canonical"; isoform_final_subtype "combination_of_known_junctions"; neotranscript_orf_type_per_isoform "Out-of-frame ORF; In-frame ORF"; known_orf_id "ENSG00000173406_ENSG00000162600__TCONS_00021841__ncRNA__15__ATG; TCONS_00011435_320_1879; NA"; ORF_ranges "1:57424009-57424062; 1:57010698-57291030; NA"
chr1	PacBio	exon	57072283	57072414	.	-	.	transcript_id "DAB1.25"; gene_id "ENSG00000173406.15"; gene_name "DAB1"; merge_id "Merge_All_00007314"; structural_category "novel_in_catalog"; associated_transcript "novel"; exon_number "9"; isoform_final "Non-canonical"; isoform_final_subtype "combination_of_known_junctions"; neotranscript_orf_type_per_isoform "Out-of-frame ORF; In-frame ORF"; known_orf_id "ENSG00000173406_ENSG00000162600__TCONS_00021841__ncRNA__15__ATG; TCONS_00011435_320_1879; NA"; ORF_ranges "1:57424009-57424062; 1:57010698-57291030; NA"
chr1	PacBio	exon	56994785	56998128	.	-	.	transcript_id "DAB1.26"; gene_id "ENSG00000173406.15"; gene_name "DAB1"; merge_id "Merge_All_00007312"; structural_category "novel_in_catalog"; associated_transcript "novel"; exon_number "1"; isoform_final "Non-canonical"; isoform_final_subtype "combination_of_known_splicesites"; neotranscript_orf_type_per_isoform "Out-of-frame ORF"; known_orf_id "ENSG00000173406_ENSG00000162600__TCONS_00021841__ncRNA__15__ATG"; ORF_ranges "1:57424009-57424062"
chr1	PacBio	exon	57062884	57062943	.	-	.	transcript_id "DAB1.26"; gene_id "ENSG00000173406.15"; gene_name "DAB1"; merge_id "Merge_All_00007312"; structural_category "novel_in_catalog"; associated_transcript "novel"; exon_number "7"; isoform_final "Non-canonical"; isoform_final_subtype "combination_of_known_splicesites"; neotranscript_orf_type_per_isoform "Out-of-frame ORF"; known_orf_id "ENSG00000173406_ENSG00000162600__TCONS_00021841__ncRNA__15__ATG"; ORF_ranges "1:57424009-57424062"
chr1	PacBio	exon	57290964	57291166	.	-	.	transcript_id "DAB1.26"; gene_id "ENSG00000173406.15"; gene_name "DAB1"; merge_id "Merge_All_00007312"; structural_category "novel_in_catalog"; associated_transcript "novel"; exon_number "10"; isoform_final "Non-canonical"; isoform_final_subtype "combination_of_known_splicesites"; neotranscript_orf_type_per_isoform "Out-of-frame ORF"; known_orf_id "ENSG00000173406_ENSG00000162600__TCONS_00021841__ncRNA__15__ATG"; ORF_ranges "1:57424009-57424062"
chr1	PacBio	exon	57145290	57145429	.	-	.	transcript_id "DAB1.26"; gene_id "ENSG00000173406.15"; gene_name "DAB1"; merge_id "Merge_All_00007312"; structural_category "novel_in_catalog"; associated_transcript "novel"; exon_number "9"; isoform_final "Non-canonical"; isoform_final_subtype "combination_of_known_splicesites"; neotranscript_orf_type_per_isoform "Out-of-frame ORF"; known_orf_id "ENSG00000173406_ENSG00000162600__TCONS_00021841__ncRNA__15__ATG"; ORF_ranges "1:57424009-57424062"
chr1	PacBio	exon	57423930	57424076	.	-	.	transcript_id "DAB1.26"; gene_id "ENSG00000173406.15"; gene_name "DAB1"; merge_id "Merge_All_00007312"; structural_category "novel_in_catalog"; associated_transcript "novel"; exon_number "11"; isoform_final "Non-canonical"; isoform_final_subtype "combination_of_known_splicesites"; neotranscript_orf_type_per_isoform "Out-of-frame ORF"; known_orf_id "ENSG00000173406_ENSG00000162600__TCONS_00021841__ncRNA__15__ATG"; ORF_ranges "1:57424009-57424062"
chr1	PacBio	exon	57025981	57026043	.	-	.	transcript_id "DAB1.26"; gene_id "ENSG00000173406.15"; gene_name "DAB1"; merge_id "Merge_All_00007312"; structural_category "novel_in_catalog"; associated_transcript "novel"; exon_number "5"; isoform_final "Non-canonical"; isoform_final_subtype "combination_of_known_splicesites"; neotranscript_orf_type_per_isoform "Out-of-frame ORF"; known_orf_id "ENSG00000173406_ENSG00000162600__TCONS_00021841__ncRNA__15__ATG"; ORF_ranges "1:57424009-57424062"
chr1	PacBio	exon	57011145	57011272	.	-	.	transcript_id "DAB1.26"; gene_id "ENSG00000173406.15"; gene_name "DAB1"; merge_id "Merge_All_00007312"; structural_category "novel_in_catalog"; associated_transcript "novel"; exon_number "2"; isoform_final "Non-canonical"; isoform_final_subtype "combination_of_known_splicesites"; neotranscript_orf_type_per_isoform "Out-of-frame ORF"; known_orf_id "ENSG00000173406_ENSG00000162600__TCONS_00021841__ncRNA__15__ATG"; ORF_ranges "1:57424009-57424062"
chr1	PacBio	exon	57014883	57015431	.	-	.	transcript_id "DAB1.26"; gene_id "ENSG00000173406.15"; gene_name "DAB1"; merge_id "Merge_All_00007312"; structural_category "novel_in_catalog"; associated_transcript "novel"; exon_number "3"; isoform_final "Non-canonical"; isoform_final_subtype "combination_of_known_splicesites"; neotranscript_orf_type_per_isoform "Out-of-frame ORF"; known_orf_id "ENSG00000173406_ENSG00000162600__TCONS_00021841__ncRNA__15__ATG"; ORF_ranges "1:57424009-57424062"
chr1	PacBio	exon	57023531	57023639	.	-	.	transcript_id "DAB1.26"; gene_id "ENSG00000173406.15"; gene_name "DAB1"; merge_id "Merge_All_00007312"; structural_category "novel_in_catalog"; associated_transcript "novel"; exon_number "4"; isoform_final "Non-canonical"; isoform_final_subtype "combination_of_known_splicesites"; neotranscript_orf_type_per_isoform "Out-of-frame ORF"; known_orf_id "ENSG00000173406_ENSG00000162600__TCONS_00021841__ncRNA__15__ATG"; ORF_ranges "1:57424009-57424062"
chr1	PacBio	exon	57033523	57033573	.	-	.	transcript_id "DAB1.26"; gene_id "ENSG00000173406.15"; gene_name "DAB1"; merge_id "Merge_All_00007312"; structural_category "novel_in_catalog"; associated_transcript "novel"; exon_number "6"; isoform_final "Non-canonical"; isoform_final_subtype "combination_of_known_splicesites"; neotranscript_orf_type_per_isoform "Out-of-frame ORF"; known_orf_id "ENSG00000173406_ENSG00000162600__TCONS_00021841__ncRNA__15__ATG"; ORF_ranges "1:57424009-57424062"
chr1	PacBio	exon	57136543	57136641	.	-	.	transcript_id "DAB1.26"; gene_id "ENSG00000173406.15"; gene_name "DAB1"; merge_id "Merge_All_00007312"; structural_category "novel_in_catalog"; associated_transcript "novel"; exon_number "8"; isoform_final "Non-canonical"; isoform_final_subtype "combination_of_known_splicesites"; neotranscript_orf_type_per_isoform "Out-of-frame ORF"; known_orf_id "ENSG00000173406_ENSG00000162600__TCONS_00021841__ncRNA__15__ATG"; ORF_ranges "1:57424009-57424062"
chr1	PacBio	transcript	56994785	57424076	.	-	.	transcript_id "DAB1.26"; gene_id "ENSG00000173406.15"; gene_name "DAB1"; merge_id "Merge_All_00007312"; structural_category "novel_in_catalog"; associated_transcript "novel"; isoform_final "Non-canonical"; isoform_final_subtype "combination_of_known_splicesites"; neotranscript_orf_type_per_isoform "Out-of-frame ORF"; known_orf_id "ENSG00000173406_ENSG00000162600__TCONS_00021841__ncRNA__15__ATG"; ORF_ranges "1:57424009-57424062"
chr1	PacBio	exon	57023531	57023639	.	-	.	transcript_id "DAB1.27"; gene_id "ENSG00000173406.15"; gene_name "DAB1"; merge_id "Merge_All_00007313"; structural_category "novel_in_catalog"; associated_transcript "novel"; exon_number "5"; isoform_final "Non-canonical"; isoform_final_subtype "combination_of_known_junctions"; neotranscript_orf_type_per_isoform "Out-of-frame ORF"; known_orf_id "ENSG00000173406_ENSG00000162600__TCONS_00021841__ncRNA__15__ATG"; ORF_ranges "1:57424009-57424062"
chr1	PacBio	exon	57011145	57011272	.	-	.	transcript_id "DAB1.27"; gene_id "ENSG00000173406.15"; gene_name "DAB1"; merge_id "Merge_All_00007313"; structural_category "novel_in_catalog"; associated_transcript "novel"; exon_number "3"; isoform_final "Non-canonical"; isoform_final_subtype "combination_of_known_junctions"; neotranscript_orf_type_per_isoform "Out-of-frame ORF"; known_orf_id "ENSG00000173406_ENSG00000162600__TCONS_00021841__ncRNA__15__ATG"; ORF_ranges "1:57424009-57424062"
chr1	PacBio	exon	57062884	57062943	.	-	.	transcript_id "DAB1.27"; gene_id "ENSG00000173406.15"; gene_name "DAB1"; merge_id "Merge_All_00007313"; structural_category "novel_in_catalog"; associated_transcript "novel"; exon_number "7"; isoform_final "Non-canonical"; isoform_final_subtype "combination_of_known_junctions"; neotranscript_orf_type_per_isoform "Out-of-frame ORF"; known_orf_id "ENSG00000173406_ENSG00000162600__TCONS_00021841__ncRNA__15__ATG"; ORF_ranges "1:57424009-57424062"
chr1	PacBio	exon	57014883	57015431	.	-	.	transcript_id "DAB1.27"; gene_id "ENSG00000173406.15"; gene_name "DAB1"; merge_id "Merge_All_00007313"; structural_category "novel_in_catalog"; associated_transcript "novel"; exon_number "4"; isoform_final "Non-canonical"; isoform_final_subtype "combination_of_known_junctions"; neotranscript_orf_type_per_isoform "Out-of-frame ORF"; known_orf_id "ENSG00000173406_ENSG00000162600__TCONS_00021841__ncRNA__15__ATG"; ORF_ranges "1:57424009-57424062"
chr1	PacBio	exon	57423930	57424076	.	-	.	transcript_id "DAB1.27"; gene_id "ENSG00000173406.15"; gene_name "DAB1"; merge_id "Merge_All_00007313"; structural_category "novel_in_catalog"; associated_transcript "novel"; exon_number "11"; isoform_final "Non-canonical"; isoform_final_subtype "combination_of_known_junctions"; neotranscript_orf_type_per_isoform "Out-of-frame ORF"; known_orf_id "ENSG00000173406_ENSG00000162600__TCONS_00021841__ncRNA__15__ATG"; ORF_ranges "1:57424009-57424062"
chr1	PacBio	exon	56994785	56998128	.	-	.	transcript_id "DAB1.27"; gene_id "ENSG00000173406.15"; gene_name "DAB1"; merge_id "Merge_All_00007313"; structural_category "novel_in_catalog"; associated_transcript "novel"; exon_number "1"; isoform_final "Non-canonical"; isoform_final_subtype "combination_of_known_junctions"; neotranscript_orf_type_per_isoform "Out-of-frame ORF"; known_orf_id "ENSG00000173406_ENSG00000162600__TCONS_00021841__ncRNA__15__ATG"; ORF_ranges "1:57424009-57424062"
chr1	PacBio	exon	57136543	57136641	.	-	.	transcript_id "DAB1.27"; gene_id "ENSG00000173406.15"; gene_name "DAB1"; merge_id "Merge_All_00007313"; structural_category "novel_in_catalog"; associated_transcript "novel"; exon_number "8"; isoform_final "Non-canonical"; isoform_final_subtype "combination_of_known_junctions"; neotranscript_orf_type_per_isoform "Out-of-frame ORF"; known_orf_id "ENSG00000173406_ENSG00000162600__TCONS_00021841__ncRNA__15__ATG"; ORF_ranges "1:57424009-57424062"
chr1	PacBio	exon	57290964	57291166	.	-	.	transcript_id "DAB1.27"; gene_id "ENSG00000173406.15"; gene_name "DAB1"; merge_id "Merge_All_00007313"; structural_category "novel_in_catalog"; associated_transcript "novel"; exon_number "10"; isoform_final "Non-canonical"; isoform_final_subtype "combination_of_known_junctions"; neotranscript_orf_type_per_isoform "Out-of-frame ORF"; known_orf_id "ENSG00000173406_ENSG00000162600__TCONS_00021841__ncRNA__15__ATG"; ORF_ranges "1:57424009-57424062"
chr1	PacBio	exon	57010680	57010790	.	-	.	transcript_id "DAB1.27"; gene_id "ENSG00000173406.15"; gene_name "DAB1"; merge_id "Merge_All_00007313"; structural_category "novel_in_catalog"; associated_transcript "novel"; exon_number "2"; isoform_final "Non-canonical"; isoform_final_subtype "combination_of_known_junctions"; neotranscript_orf_type_per_isoform "Out-of-frame ORF"; known_orf_id "ENSG00000173406_ENSG00000162600__TCONS_00021841__ncRNA__15__ATG"; ORF_ranges "1:57424009-57424062"
chr1	PacBio	transcript	56994785	57424076	.	-	.	transcript_id "DAB1.27"; gene_id "ENSG00000173406.15"; gene_name "DAB1"; merge_id "Merge_All_00007313"; structural_category "novel_in_catalog"; associated_transcript "novel"; isoform_final "Non-canonical"; isoform_final_subtype "combination_of_known_junctions"; neotranscript_orf_type_per_isoform "Out-of-frame ORF"; known_orf_id "ENSG00000173406_ENSG00000162600__TCONS_00021841__ncRNA__15__ATG"; ORF_ranges "1:57424009-57424062"
chr1	PacBio	exon	57145290	57145429	.	-	.	transcript_id "DAB1.27"; gene_id "ENSG00000173406.15"; gene_name "DAB1"; merge_id "Merge_All_00007313"; structural_category "novel_in_catalog"; associated_transcript "novel"; exon_number "9"; isoform_final "Non-canonical"; isoform_final_subtype "combination_of_known_junctions"; neotranscript_orf_type_per_isoform "Out-of-frame ORF"; known_orf_id "ENSG00000173406_ENSG00000162600__TCONS_00021841__ncRNA__15__ATG"; ORF_ranges "1:57424009-57424062"
chr1	PacBio	exon	57025981	57026043	.	-	.	transcript_id "DAB1.27"; gene_id "ENSG00000173406.15"; gene_name "DAB1"; merge_id "Merge_All_00007313"; structural_category "novel_in_catalog"; associated_transcript "novel"; exon_number "6"; isoform_final "Non-canonical"; isoform_final_subtype "combination_of_known_junctions"; neotranscript_orf_type_per_isoform "Out-of-frame ORF"; known_orf_id "ENSG00000173406_ENSG00000162600__TCONS_00021841__ncRNA__15__ATG"; ORF_ranges "1:57424009-57424062"
chr1	PacBio	exon	57011145	57011272	.	-	.	transcript_id "DAB1.28"; gene_id "ENSG00000173406.15"; gene_name "DAB1"; merge_id "Merge_All_00007315"; structural_category "novel_in_catalog"; associated_transcript "novel"; exon_number "2"; isoform_final "Non-canonical"; isoform_final_subtype "combination_of_known_splicesites"; neotranscript_orf_type_per_isoform "Out-of-frame ORF"; known_orf_id "ENSG00000173406_ENSG00000162600__TCONS_00021841__ncRNA__15__ATG"; ORF_ranges "1:57424009-57424062"
chr1	PacBio	exon	57136543	57136641	.	-	.	transcript_id "DAB1.28"; gene_id "ENSG00000173406.15"; gene_name "DAB1"; merge_id "Merge_All_00007315"; structural_category "novel_in_catalog"; associated_transcript "novel"; exon_number "9"; isoform_final "Non-canonical"; isoform_final_subtype "combination_of_known_splicesites"; neotranscript_orf_type_per_isoform "Out-of-frame ORF"; known_orf_id "ENSG00000173406_ENSG00000162600__TCONS_00021841__ncRNA__15__ATG"; ORF_ranges "1:57424009-57424062"
chr1	PacBio	exon	57423930	57424076	.	-	.	transcript_id "DAB1.28"; gene_id "ENSG00000173406.15"; gene_name "DAB1"; merge_id "Merge_All_00007315"; structural_category "novel_in_catalog"; associated_transcript "novel"; exon_number "12"; isoform_final "Non-canonical"; isoform_final_subtype "combination_of_known_splicesites"; neotranscript_orf_type_per_isoform "Out-of-frame ORF"; known_orf_id "ENSG00000173406_ENSG00000162600__TCONS_00021841__ncRNA__15__ATG"; ORF_ranges "1:57424009-57424062"
chr1	PacBio	exon	57014883	57015431	.	-	.	transcript_id "DAB1.28"; gene_id "ENSG00000173406.15"; gene_name "DAB1"; merge_id "Merge_All_00007315"; structural_category "novel_in_catalog"; associated_transcript "novel"; exon_number "3"; isoform_final "Non-canonical"; isoform_final_subtype "combination_of_known_splicesites"; neotranscript_orf_type_per_isoform "Out-of-frame ORF"; known_orf_id "ENSG00000173406_ENSG00000162600__TCONS_00021841__ncRNA__15__ATG"; ORF_ranges "1:57424009-57424062"
chr1	PacBio	exon	57290964	57291166	.	-	.	transcript_id "DAB1.28"; gene_id "ENSG00000173406.15"; gene_name "DAB1"; merge_id "Merge_All_00007315"; structural_category "novel_in_catalog"; associated_transcript "novel"; exon_number "11"; isoform_final "Non-canonical"; isoform_final_subtype "combination_of_known_splicesites"; neotranscript_orf_type_per_isoform "Out-of-frame ORF"; known_orf_id "ENSG00000173406_ENSG00000162600__TCONS_00021841__ncRNA__15__ATG"; ORF_ranges "1:57424009-57424062"
chr1	PacBio	exon	57033523	57033573	.	-	.	transcript_id "DAB1.28"; gene_id "ENSG00000173406.15"; gene_name "DAB1"; merge_id "Merge_All_00007315"; structural_category "novel_in_catalog"; associated_transcript "novel"; exon_number "5"; isoform_final "Non-canonical"; isoform_final_subtype "combination_of_known_splicesites"; neotranscript_orf_type_per_isoform "Out-of-frame ORF"; known_orf_id "ENSG00000173406_ENSG00000162600__TCONS_00021841__ncRNA__15__ATG"; ORF_ranges "1:57424009-57424062"
chr1	PacBio	exon	56994785	56998128	.	-	.	transcript_id "DAB1.28"; gene_id "ENSG00000173406.15"; gene_name "DAB1"; merge_id "Merge_All_00007315"; structural_category "novel_in_catalog"; associated_transcript "novel"; exon_number "1"; isoform_final "Non-canonical"; isoform_final_subtype "combination_of_known_splicesites"; neotranscript_orf_type_per_isoform "Out-of-frame ORF"; known_orf_id "ENSG00000173406_ENSG00000162600__TCONS_00021841__ncRNA__15__ATG"; ORF_ranges "1:57424009-57424062"
chr1	PacBio	exon	57062884	57062943	.	-	.	transcript_id "DAB1.28"; gene_id "ENSG00000173406.15"; gene_name "DAB1"; merge_id "Merge_All_00007315"; structural_category "novel_in_catalog"; associated_transcript "novel"; exon_number "6"; isoform_final "Non-canonical"; isoform_final_subtype "combination_of_known_splicesites"; neotranscript_orf_type_per_isoform "Out-of-frame ORF"; known_orf_id "ENSG00000173406_ENSG00000162600__TCONS_00021841__ncRNA__15__ATG"; ORF_ranges "1:57424009-57424062"
chr1	PacBio	exon	57145290	57145429	.	-	.	transcript_id "DAB1.28"; gene_id "ENSG00000173406.15"; gene_name "DAB1"; merge_id "Merge_All_00007315"; structural_category "novel_in_catalog"; associated_transcript "novel"; exon_number "10"; isoform_final "Non-canonical"; isoform_final_subtype "combination_of_known_splicesites"; neotranscript_orf_type_per_isoform "Out-of-frame ORF"; known_orf_id "ENSG00000173406_ENSG00000162600__TCONS_00021841__ncRNA__15__ATG"; ORF_ranges "1:57424009-57424062"
chr1	PacBio	exon	57072283	57072414	.	-	.	transcript_id "DAB1.28"; gene_id "ENSG00000173406.15"; gene_name "DAB1"; merge_id "Merge_All_00007315"; structural_category "novel_in_catalog"; associated_transcript "novel"; exon_number "8"; isoform_final "Non-canonical"; isoform_final_subtype "combination_of_known_splicesites"; neotranscript_orf_type_per_isoform "Out-of-frame ORF"; known_orf_id "ENSG00000173406_ENSG00000162600__TCONS_00021841__ncRNA__15__ATG"; ORF_ranges "1:57424009-57424062"
chr1	PacBio	exon	57071522	57071641	.	-	.	transcript_id "DAB1.28"; gene_id "ENSG00000173406.15"; gene_name "DAB1"; merge_id "Merge_All_00007315"; structural_category "novel_in_catalog"; associated_transcript "novel"; exon_number "7"; isoform_final "Non-canonical"; isoform_final_subtype "combination_of_known_splicesites"; neotranscript_orf_type_per_isoform "Out-of-frame ORF"; known_orf_id "ENSG00000173406_ENSG00000162600__TCONS_00021841__ncRNA__15__ATG"; ORF_ranges "1:57424009-57424062"
chr1	PacBio	transcript	56994785	57424076	.	-	.	transcript_id "DAB1.28"; gene_id "ENSG00000173406.15"; gene_name "DAB1"; merge_id "Merge_All_00007315"; structural_category "novel_in_catalog"; associated_transcript "novel"; isoform_final "Non-canonical"; isoform_final_subtype "combination_of_known_splicesites"; neotranscript_orf_type_per_isoform "Out-of-frame ORF"; known_orf_id "ENSG00000173406_ENSG00000162600__TCONS_00021841__ncRNA__15__ATG"; ORF_ranges "1:57424009-57424062"
chr1	PacBio	exon	57025981	57026043	.	-	.	transcript_id "DAB1.28"; gene_id "ENSG00000173406.15"; gene_name "DAB1"; merge_id "Merge_All_00007315"; structural_category "novel_in_catalog"; associated_transcript "novel"; exon_number "4"; isoform_final "Non-canonical"; isoform_final_subtype "combination_of_known_splicesites"; neotranscript_orf_type_per_isoform "Out-of-frame ORF"; known_orf_id "ENSG00000173406_ENSG00000162600__TCONS_00021841__ncRNA__15__ATG"; ORF_ranges "1:57424009-57424062"
chr1	PacBio	exon	57014883	57015431	.	-	.	transcript_id "DAB1.29"; gene_id "ENSG00000173406.15"; gene_name "DAB1"; merge_id "Merge_All_00018069"; structural_category "novel_in_catalog"; associated_transcript "novel"; exon_number "4"; isoform_final "Non-canonical"; isoform_final_subtype "combination_of_known_junctions"; neotranscript_orf_type_per_isoform "Out-of-frame ORF"; known_orf_id "ENSG00000173406_ENSG00000162600__TCONS_00021841__ncRNA__15__ATG"; ORF_ranges "1:57424009-57424062"
chr1	PacBio	exon	57290964	57291166	.	-	.	transcript_id "DAB1.29"; gene_id "ENSG00000173406.15"; gene_name "DAB1"; merge_id "Merge_All_00018069"; structural_category "novel_in_catalog"; associated_transcript "novel"; exon_number "12"; isoform_final "Non-canonical"; isoform_final_subtype "combination_of_known_junctions"; neotranscript_orf_type_per_isoform "Out-of-frame ORF"; known_orf_id "ENSG00000173406_ENSG00000162600__TCONS_00021841__ncRNA__15__ATG"; ORF_ranges "1:57424009-57424062"
chr1	PacBio	exon	57062884	57062943	.	-	.	transcript_id "DAB1.29"; gene_id "ENSG00000173406.15"; gene_name "DAB1"; merge_id "Merge_All_00018069"; structural_category "novel_in_catalog"; associated_transcript "novel"; exon_number "9"; isoform_final "Non-canonical"; isoform_final_subtype "combination_of_known_junctions"; neotranscript_orf_type_per_isoform "Out-of-frame ORF"; known_orf_id "ENSG00000173406_ENSG00000162600__TCONS_00021841__ncRNA__15__ATG"; ORF_ranges "1:57424009-57424062"
chr1	PacBio	exon	57011145	57011272	.	-	.	transcript_id "DAB1.29"; gene_id "ENSG00000173406.15"; gene_name "DAB1"; merge_id "Merge_All_00018069"; structural_category "novel_in_catalog"; associated_transcript "novel"; exon_number "3"; isoform_final "Non-canonical"; isoform_final_subtype "combination_of_known_junctions"; neotranscript_orf_type_per_isoform "Out-of-frame ORF"; known_orf_id "ENSG00000173406_ENSG00000162600__TCONS_00021841__ncRNA__15__ATG"; ORF_ranges "1:57424009-57424062"
chr1	PacBio	transcript	56994785	57424090	.	-	.	transcript_id "DAB1.29"; gene_id "ENSG00000173406.15"; gene_name "DAB1"; merge_id "Merge_All_00018069"; structural_category "novel_in_catalog"; associated_transcript "novel"; isoform_final "Non-canonical"; isoform_final_subtype "combination_of_known_junctions"; neotranscript_orf_type_per_isoform "Out-of-frame ORF"; known_orf_id "ENSG00000173406_ENSG00000162600__TCONS_00021841__ncRNA__15__ATG"; ORF_ranges "1:57424009-57424062"
chr1	PacBio	exon	57423930	57424090	.	-	.	transcript_id "DAB1.29"; gene_id "ENSG00000173406.15"; gene_name "DAB1"; merge_id "Merge_All_00018069"; structural_category "novel_in_catalog"; associated_transcript "novel"; exon_number "13"; isoform_final "Non-canonical"; isoform_final_subtype "combination_of_known_junctions"; neotranscript_orf_type_per_isoform "Out-of-frame ORF"; known_orf_id "ENSG00000173406_ENSG00000162600__TCONS_00021841__ncRNA__15__ATG"; ORF_ranges "1:57424009-57424062"
chr1	PacBio	exon	57033523	57033573	.	-	.	transcript_id "DAB1.29"; gene_id "ENSG00000173406.15"; gene_name "DAB1"; merge_id "Merge_All_00018069"; structural_category "novel_in_catalog"; associated_transcript "novel"; exon_number "8"; isoform_final "Non-canonical"; isoform_final_subtype "combination_of_known_junctions"; neotranscript_orf_type_per_isoform "Out-of-frame ORF"; known_orf_id "ENSG00000173406_ENSG00000162600__TCONS_00021841__ncRNA__15__ATG"; ORF_ranges "1:57424009-57424062"
chr1	PacBio	exon	57145290	57145429	.	-	.	transcript_id "DAB1.29"; gene_id "ENSG00000173406.15"; gene_name "DAB1"; merge_id "Merge_All_00018069"; structural_category "novel_in_catalog"; associated_transcript "novel"; exon_number "11"; isoform_final "Non-canonical"; isoform_final_subtype "combination_of_known_junctions"; neotranscript_orf_type_per_isoform "Out-of-frame ORF"; known_orf_id "ENSG00000173406_ENSG00000162600__TCONS_00021841__ncRNA__15__ATG"; ORF_ranges "1:57424009-57424062"
chr1	PacBio	exon	57010680	57010790	.	-	.	transcript_id "DAB1.29"; gene_id "ENSG00000173406.15"; gene_name "DAB1"; merge_id "Merge_All_00018069"; structural_category "novel_in_catalog"; associated_transcript "novel"; exon_number "2"; isoform_final "Non-canonical"; isoform_final_subtype "combination_of_known_junctions"; neotranscript_orf_type_per_isoform "Out-of-frame ORF"; known_orf_id "ENSG00000173406_ENSG00000162600__TCONS_00021841__ncRNA__15__ATG"; ORF_ranges "1:57424009-57424062"
chr1	PacBio	exon	57023531	57023639	.	-	.	transcript_id "DAB1.29"; gene_id "ENSG00000173406.15"; gene_name "DAB1"; merge_id "Merge_All_00018069"; structural_category "novel_in_catalog"; associated_transcript "novel"; exon_number "5"; isoform_final "Non-canonical"; isoform_final_subtype "combination_of_known_junctions"; neotranscript_orf_type_per_isoform "Out-of-frame ORF"; known_orf_id "ENSG00000173406_ENSG00000162600__TCONS_00021841__ncRNA__15__ATG"; ORF_ranges "1:57424009-57424062"
chr1	PacBio	exon	56994785	56998128	.	-	.	transcript_id "DAB1.29"; gene_id "ENSG00000173406.15"; gene_name "DAB1"; merge_id "Merge_All_00018069"; structural_category "novel_in_catalog"; associated_transcript "novel"; exon_number "1"; isoform_final "Non-canonical"; isoform_final_subtype "combination_of_known_junctions"; neotranscript_orf_type_per_isoform "Out-of-frame ORF"; known_orf_id "ENSG00000173406_ENSG00000162600__TCONS_00021841__ncRNA__15__ATG"; ORF_ranges "1:57424009-57424062"
chr1	PacBio	exon	57033386	57033433	.	-	.	transcript_id "DAB1.29"; gene_id "ENSG00000173406.15"; gene_name "DAB1"; merge_id "Merge_All_00018069"; structural_category "novel_in_catalog"; associated_transcript "novel"; exon_number "7"; isoform_final "Non-canonical"; isoform_final_subtype "combination_of_known_junctions"; neotranscript_orf_type_per_isoform "Out-of-frame ORF"; known_orf_id "ENSG00000173406_ENSG00000162600__TCONS_00021841__ncRNA__15__ATG"; ORF_ranges "1:57424009-57424062"
chr1	PacBio	exon	57136543	57136641	.	-	.	transcript_id "DAB1.29"; gene_id "ENSG00000173406.15"; gene_name "DAB1"; merge_id "Merge_All_00018069"; structural_category "novel_in_catalog"; associated_transcript "novel"; exon_number "10"; isoform_final "Non-canonical"; isoform_final_subtype "combination_of_known_junctions"; neotranscript_orf_type_per_isoform "Out-of-frame ORF"; known_orf_id "ENSG00000173406_ENSG00000162600__TCONS_00021841__ncRNA__15__ATG"; ORF_ranges "1:57424009-57424062"
chr1	PacBio	exon	57025981	57026043	.	-	.	transcript_id "DAB1.29"; gene_id "ENSG00000173406.15"; gene_name "DAB1"; merge_id "Merge_All_00018069"; structural_category "novel_in_catalog"; associated_transcript "novel"; exon_number "6"; isoform_final "Non-canonical"; isoform_final_subtype "combination_of_known_junctions"; neotranscript_orf_type_per_isoform "Out-of-frame ORF"; known_orf_id "ENSG00000173406_ENSG00000162600__TCONS_00021841__ncRNA__15__ATG"; ORF_ranges "1:57424009-57424062"
chr1	PacBio	exon	57423017	57423200	.	-	.	transcript_id "DAB1.3"; gene_id "ENSG00000173406.15"; gene_name "DAB1"; merge_id "Merge_All_00007304"; structural_category "novel_not_in_catalog"; associated_transcript "novel"; exon_number "15"; isoform_final "Neoexon"; isoform_final_subtype "Neoexon"; neotranscript_orf_type_per_isoform "Out-of-frame ORF; In-frame ORF"; known_orf_id "ENSG00000173406_ENSG00000162600__TCONS_00017091__ncRNA__8__ATG; TCONS_00011433_265_1923"; ORF_ranges "1:57291119-57423058; 1:57010698-57291030"
chr1	PacBio	exon	57136543	57136641	.	-	.	transcript_id "DAB1.3"; gene_id "ENSG00000173406.15"; gene_name "DAB1"; merge_id "Merge_All_00007304"; structural_category "novel_not_in_catalog"; associated_transcript "novel"; exon_number "12"; isoform_final "Neoexon"; isoform_final_subtype "Neoexon"; neotranscript_orf_type_per_isoform "Out-of-frame ORF; In-frame ORF"; known_orf_id "ENSG00000173406_ENSG00000162600__TCONS_00017091__ncRNA__8__ATG; TCONS_00011433_265_1923"; ORF_ranges "1:57291119-57423058; 1:57010698-57291030"
chr1	PacBio	exon	57033523	57033573	.	-	.	transcript_id "DAB1.3"; gene_id "ENSG00000173406.15"; gene_name "DAB1"; merge_id "Merge_All_00007304"; structural_category "novel_not_in_catalog"; associated_transcript "novel"; exon_number "8"; isoform_final "Neoexon"; isoform_final_subtype "Neoexon"; neotranscript_orf_type_per_isoform "Out-of-frame ORF; In-frame ORF"; known_orf_id "ENSG00000173406_ENSG00000162600__TCONS_00017091__ncRNA__8__ATG; TCONS_00011433_265_1923"; ORF_ranges "1:57291119-57423058; 1:57010698-57291030"
chr1	PacBio	exon	57145290	57145429	.	-	.	transcript_id "DAB1.3"; gene_id "ENSG00000173406.15"; gene_name "DAB1"; merge_id "Merge_All_00007304"; structural_category "novel_not_in_catalog"; associated_transcript "novel"; exon_number "13"; isoform_final "Neoexon"; isoform_final_subtype "Neoexon"; neotranscript_orf_type_per_isoform "Out-of-frame ORF; In-frame ORF"; known_orf_id "ENSG00000173406_ENSG00000162600__TCONS_00017091__ncRNA__8__ATG; TCONS_00011433_265_1923"; ORF_ranges "1:57291119-57423058; 1:57010698-57291030"
chr1	PacBio	transcript	56994785	57423200	.	-	.	transcript_id "DAB1.3"; gene_id "ENSG00000173406.15"; gene_name "DAB1"; merge_id "Merge_All_00007304"; structural_category "novel_not_in_catalog"; associated_transcript "novel"; isoform_final "Neoexon"; isoform_final_subtype "Neoexon"; neotranscript_orf_type_per_isoform "Out-of-frame ORF; In-frame ORF"; known_orf_id "ENSG00000173406_ENSG00000162600__TCONS_00017091__ncRNA__8__ATG; TCONS_00011433_265_1923"; ORF_ranges "1:57291119-57423058; 1:57010698-57291030"
chr1	PacBio	exon	57010680	57010790	.	-	.	transcript_id "DAB1.3"; gene_id "ENSG00000173406.15"; gene_name "DAB1"; merge_id "Merge_All_00007304"; structural_category "novel_not_in_catalog"; associated_transcript "novel"; exon_number "2"; isoform_final "Neoexon"; isoform_final_subtype "Neoexon"; neotranscript_orf_type_per_isoform "Out-of-frame ORF; In-frame ORF"; known_orf_id "ENSG00000173406_ENSG00000162600__TCONS_00017091__ncRNA__8__ATG; TCONS_00011433_265_1923"; ORF_ranges "1:57291119-57423058; 1:57010698-57291030"
chr1	PacBio	exon	57071522	57071641	.	-	.	transcript_id "DAB1.3"; gene_id "ENSG00000173406.15"; gene_name "DAB1"; merge_id "Merge_All_00007304"; structural_category "novel_not_in_catalog"; associated_transcript "novel"; exon_number "10"; isoform_final "Neoexon"; isoform_final_subtype "Neoexon"; neotranscript_orf_type_per_isoform "Out-of-frame ORF; In-frame ORF"; known_orf_id "ENSG00000173406_ENSG00000162600__TCONS_00017091__ncRNA__8__ATG; TCONS_00011433_265_1923"; ORF_ranges "1:57291119-57423058; 1:57010698-57291030"
chr1	PacBio	exon	57011145	57011272	.	-	.	transcript_id "DAB1.3"; gene_id "ENSG00000173406.15"; gene_name "DAB1"; merge_id "Merge_All_00007304"; structural_category "novel_not_in_catalog"; associated_transcript "novel"; exon_number "3"; isoform_final "Neoexon"; isoform_final_subtype "Neoexon"; neotranscript_orf_type_per_isoform "Out-of-frame ORF; In-frame ORF"; known_orf_id "ENSG00000173406_ENSG00000162600__TCONS_00017091__ncRNA__8__ATG; TCONS_00011433_265_1923"; ORF_ranges "1:57291119-57423058; 1:57010698-57291030"
chr1	PacBio	exon	57033386	57033433	.	-	.	transcript_id "DAB1.3"; gene_id "ENSG00000173406.15"; gene_name "DAB1"; merge_id "Merge_All_00007304"; structural_category "novel_not_in_catalog"; associated_transcript "novel"; exon_number "7"; isoform_final "Neoexon"; isoform_final_subtype "Neoexon"; neotranscript_orf_type_per_isoform "Out-of-frame ORF; In-frame ORF"; known_orf_id "ENSG00000173406_ENSG00000162600__TCONS_00017091__ncRNA__8__ATG; TCONS_00011433_265_1923"; ORF_ranges "1:57291119-57423058; 1:57010698-57291030"
chr1	PacBio	exon	57025981	57026043	.	-	.	transcript_id "DAB1.3"; gene_id "ENSG00000173406.15"; gene_name "DAB1"; merge_id "Merge_All_00007304"; structural_category "novel_not_in_catalog"; associated_transcript "novel"; exon_number "6"; isoform_final "Neoexon"; isoform_final_subtype "Neoexon"; neotranscript_orf_type_per_isoform "Out-of-frame ORF; In-frame ORF"; known_orf_id "ENSG00000173406_ENSG00000162600__TCONS_00017091__ncRNA__8__ATG; TCONS_00011433_265_1923"; ORF_ranges "1:57291119-57423058; 1:57010698-57291030"
chr1	PacBio	exon	57072283	57072414	.	-	.	transcript_id "DAB1.3"; gene_id "ENSG00000173406.15"; gene_name "DAB1"; merge_id "Merge_All_00007304"; structural_category "novel_not_in_catalog"; associated_transcript "novel"; exon_number "11"; isoform_final "Neoexon"; isoform_final_subtype "Neoexon"; neotranscript_orf_type_per_isoform "Out-of-frame ORF; In-frame ORF"; known_orf_id "ENSG00000173406_ENSG00000162600__TCONS_00017091__ncRNA__8__ATG; TCONS_00011433_265_1923"; ORF_ranges "1:57291119-57423058; 1:57010698-57291030"
chr1	PacBio	exon	57062884	57062943	.	-	.	transcript_id "DAB1.3"; gene_id "ENSG00000173406.15"; gene_name "DAB1"; merge_id "Merge_All_00007304"; structural_category "novel_not_in_catalog"; associated_transcript "novel"; exon_number "9"; isoform_final "Neoexon"; isoform_final_subtype "Neoexon"; neotranscript_orf_type_per_isoform "Out-of-frame ORF; In-frame ORF"; known_orf_id "ENSG00000173406_ENSG00000162600__TCONS_00017091__ncRNA__8__ATG; TCONS_00011433_265_1923"; ORF_ranges "1:57291119-57423058; 1:57010698-57291030"
chr1	PacBio	exon	57023531	57023639	.	-	.	transcript_id "DAB1.3"; gene_id "ENSG00000173406.15"; gene_name "DAB1"; merge_id "Merge_All_00007304"; structural_category "novel_not_in_catalog"; associated_transcript "novel"; exon_number "5"; isoform_final "Neoexon"; isoform_final_subtype "Neoexon"; neotranscript_orf_type_per_isoform "Out-of-frame ORF; In-frame ORF"; known_orf_id "ENSG00000173406_ENSG00000162600__TCONS_00017091__ncRNA__8__ATG; TCONS_00011433_265_1923"; ORF_ranges "1:57291119-57423058; 1:57010698-57291030"
chr1	PacBio	exon	56994785	56998128	.	-	.	transcript_id "DAB1.3"; gene_id "ENSG00000173406.15"; gene_name "DAB1"; merge_id "Merge_All_00007304"; structural_category "novel_not_in_catalog"; associated_transcript "novel"; exon_number "1"; isoform_final "Neoexon"; isoform_final_subtype "Neoexon"; neotranscript_orf_type_per_isoform "Out-of-frame ORF; In-frame ORF"; known_orf_id "ENSG00000173406_ENSG00000162600__TCONS_00017091__ncRNA__8__ATG; TCONS_00011433_265_1923"; ORF_ranges "1:57291119-57423058; 1:57010698-57291030"
chr1	PacBio	exon	57014883	57015431	.	-	.	transcript_id "DAB1.3"; gene_id "ENSG00000173406.15"; gene_name "DAB1"; merge_id "Merge_All_00007304"; structural_category "novel_not_in_catalog"; associated_transcript "novel"; exon_number "4"; isoform_final "Neoexon"; isoform_final_subtype "Neoexon"; neotranscript_orf_type_per_isoform "Out-of-frame ORF; In-frame ORF"; known_orf_id "ENSG00000173406_ENSG00000162600__TCONS_00017091__ncRNA__8__ATG; TCONS_00011433_265_1923"; ORF_ranges "1:57291119-57423058; 1:57010698-57291030"
chr1	PacBio	exon	57290964	57291166	.	-	.	transcript_id "DAB1.3"; gene_id "ENSG00000173406.15"; gene_name "DAB1"; merge_id "Merge_All_00007304"; structural_category "novel_not_in_catalog"; associated_transcript "novel"; exon_number "14"; isoform_final "Neoexon"; isoform_final_subtype "Neoexon"; neotranscript_orf_type_per_isoform "Out-of-frame ORF; In-frame ORF"; known_orf_id "ENSG00000173406_ENSG00000162600__TCONS_00017091__ncRNA__8__ATG; TCONS_00011433_265_1923"; ORF_ranges "1:57291119-57423058; 1:57010698-57291030"
chr1	PacBio	exon	57014883	57015431	.	-	.	transcript_id "DAB1.30"; gene_id "ENSG00000173406.15"; gene_name "DAB1"; merge_id "Merge_All_00018070"; structural_category "novel_in_catalog"; associated_transcript "novel"; exon_number "3"; isoform_final "Non-canonical"; isoform_final_subtype "combination_of_known_splicesites"; neotranscript_orf_type_per_isoform "Out-of-frame ORF"; known_orf_id "ENSG00000173406_ENSG00000162600__TCONS_00021841__ncRNA__15__ATG"; ORF_ranges "1:57424009-57424062"
chr1	PacBio	exon	56994785	56998128	.	-	.	transcript_id "DAB1.30"; gene_id "ENSG00000173406.15"; gene_name "DAB1"; merge_id "Merge_All_00018070"; structural_category "novel_in_catalog"; associated_transcript "novel"; exon_number "1"; isoform_final "Non-canonical"; isoform_final_subtype "combination_of_known_splicesites"; neotranscript_orf_type_per_isoform "Out-of-frame ORF"; known_orf_id "ENSG00000173406_ENSG00000162600__TCONS_00021841__ncRNA__15__ATG"; ORF_ranges "1:57424009-57424062"
chr1	PacBio	transcript	56994785	57424090	.	-	.	transcript_id "DAB1.30"; gene_id "ENSG00000173406.15"; gene_name "DAB1"; merge_id "Merge_All_00018070"; structural_category "novel_in_catalog"; associated_transcript "novel"; isoform_final "Non-canonical"; isoform_final_subtype "combination_of_known_splicesites"; neotranscript_orf_type_per_isoform "Out-of-frame ORF"; known_orf_id "ENSG00000173406_ENSG00000162600__TCONS_00021841__ncRNA__15__ATG"; ORF_ranges "1:57424009-57424062"
chr1	PacBio	exon	57033523	57033573	.	-	.	transcript_id "DAB1.30"; gene_id "ENSG00000173406.15"; gene_name "DAB1"; merge_id "Merge_All_00018070"; structural_category "novel_in_catalog"; associated_transcript "novel"; exon_number "7"; isoform_final "Non-canonical"; isoform_final_subtype "combination_of_known_splicesites"; neotranscript_orf_type_per_isoform "Out-of-frame ORF"; known_orf_id "ENSG00000173406_ENSG00000162600__TCONS_00021841__ncRNA__15__ATG"; ORF_ranges "1:57424009-57424062"
chr1	PacBio	exon	57069360	57069425	.	-	.	transcript_id "DAB1.30"; gene_id "ENSG00000173406.15"; gene_name "DAB1"; merge_id "Merge_All_00018070"; structural_category "novel_in_catalog"; associated_transcript "novel"; exon_number "9"; isoform_final "Non-canonical"; isoform_final_subtype "combination_of_known_splicesites"; neotranscript_orf_type_per_isoform "Out-of-frame ORF"; known_orf_id "ENSG00000173406_ENSG00000162600__TCONS_00021841__ncRNA__15__ATG"; ORF_ranges "1:57424009-57424062"
chr1	PacBio	exon	57062884	57062943	.	-	.	transcript_id "DAB1.30"; gene_id "ENSG00000173406.15"; gene_name "DAB1"; merge_id "Merge_All_00018070"; structural_category "novel_in_catalog"; associated_transcript "novel"; exon_number "8"; isoform_final "Non-canonical"; isoform_final_subtype "combination_of_known_splicesites"; neotranscript_orf_type_per_isoform "Out-of-frame ORF"; known_orf_id "ENSG00000173406_ENSG00000162600__TCONS_00021841__ncRNA__15__ATG"; ORF_ranges "1:57424009-57424062"
chr1	PacBio	exon	57071522	57071641	.	-	.	transcript_id "DAB1.30"; gene_id "ENSG00000173406.15"; gene_name "DAB1"; merge_id "Merge_All_00018070"; structural_category "novel_in_catalog"; associated_transcript "novel"; exon_number "10"; isoform_final "Non-canonical"; isoform_final_subtype "combination_of_known_splicesites"; neotranscript_orf_type_per_isoform "Out-of-frame ORF"; known_orf_id "ENSG00000173406_ENSG00000162600__TCONS_00021841__ncRNA__15__ATG"; ORF_ranges "1:57424009-57424062"
chr1	PacBio	exon	57423930	57424090	.	-	.	transcript_id "DAB1.30"; gene_id "ENSG00000173406.15"; gene_name "DAB1"; merge_id "Merge_All_00018070"; structural_category "novel_in_catalog"; associated_transcript "novel"; exon_number "15"; isoform_final "Non-canonical"; isoform_final_subtype "combination_of_known_splicesites"; neotranscript_orf_type_per_isoform "Out-of-frame ORF"; known_orf_id "ENSG00000173406_ENSG00000162600__TCONS_00021841__ncRNA__15__ATG"; ORF_ranges "1:57424009-57424062"
chr1	PacBio	exon	57011145	57011272	.	-	.	transcript_id "DAB1.30"; gene_id "ENSG00000173406.15"; gene_name "DAB1"; merge_id "Merge_All_00018070"; structural_category "novel_in_catalog"; associated_transcript "novel"; exon_number "2"; isoform_final "Non-canonical"; isoform_final_subtype "combination_of_known_splicesites"; neotranscript_orf_type_per_isoform "Out-of-frame ORF"; known_orf_id "ENSG00000173406_ENSG00000162600__TCONS_00021841__ncRNA__15__ATG"; ORF_ranges "1:57424009-57424062"
chr1	PacBio	exon	57290964	57291166	.	-	.	transcript_id "DAB1.30"; gene_id "ENSG00000173406.15"; gene_name "DAB1"; merge_id "Merge_All_00018070"; structural_category "novel_in_catalog"; associated_transcript "novel"; exon_number "14"; isoform_final "Non-canonical"; isoform_final_subtype "combination_of_known_splicesites"; neotranscript_orf_type_per_isoform "Out-of-frame ORF"; known_orf_id "ENSG00000173406_ENSG00000162600__TCONS_00021841__ncRNA__15__ATG"; ORF_ranges "1:57424009-57424062"
chr1	PacBio	exon	57025981	57026043	.	-	.	transcript_id "DAB1.30"; gene_id "ENSG00000173406.15"; gene_name "DAB1"; merge_id "Merge_All_00018070"; structural_category "novel_in_catalog"; associated_transcript "novel"; exon_number "5"; isoform_final "Non-canonical"; isoform_final_subtype "combination_of_known_splicesites"; neotranscript_orf_type_per_isoform "Out-of-frame ORF"; known_orf_id "ENSG00000173406_ENSG00000162600__TCONS_00021841__ncRNA__15__ATG"; ORF_ranges "1:57424009-57424062"
chr1	PacBio	exon	57072283	57072414	.	-	.	transcript_id "DAB1.30"; gene_id "ENSG00000173406.15"; gene_name "DAB1"; merge_id "Merge_All_00018070"; structural_category "novel_in_catalog"; associated_transcript "novel"; exon_number "11"; isoform_final "Non-canonical"; isoform_final_subtype "combination_of_known_splicesites"; neotranscript_orf_type_per_isoform "Out-of-frame ORF"; known_orf_id "ENSG00000173406_ENSG00000162600__TCONS_00021841__ncRNA__15__ATG"; ORF_ranges "1:57424009-57424062"
chr1	PacBio	exon	57033386	57033433	.	-	.	transcript_id "DAB1.30"; gene_id "ENSG00000173406.15"; gene_name "DAB1"; merge_id "Merge_All_00018070"; structural_category "novel_in_catalog"; associated_transcript "novel"; exon_number "6"; isoform_final "Non-canonical"; isoform_final_subtype "combination_of_known_splicesites"; neotranscript_orf_type_per_isoform "Out-of-frame ORF"; known_orf_id "ENSG00000173406_ENSG00000162600__TCONS_00021841__ncRNA__15__ATG"; ORF_ranges "1:57424009-57424062"
chr1	PacBio	exon	57136543	57136641	.	-	.	transcript_id "DAB1.30"; gene_id "ENSG00000173406.15"; gene_name "DAB1"; merge_id "Merge_All_00018070"; structural_category "novel_in_catalog"; associated_transcript "novel"; exon_number "12"; isoform_final "Non-canonical"; isoform_final_subtype "combination_of_known_splicesites"; neotranscript_orf_type_per_isoform "Out-of-frame ORF"; known_orf_id "ENSG00000173406_ENSG00000162600__TCONS_00021841__ncRNA__15__ATG"; ORF_ranges "1:57424009-57424062"
chr1	PacBio	exon	57023531	57023639	.	-	.	transcript_id "DAB1.30"; gene_id "ENSG00000173406.15"; gene_name "DAB1"; merge_id "Merge_All_00018070"; structural_category "novel_in_catalog"; associated_transcript "novel"; exon_number "4"; isoform_final "Non-canonical"; isoform_final_subtype "combination_of_known_splicesites"; neotranscript_orf_type_per_isoform "Out-of-frame ORF"; known_orf_id "ENSG00000173406_ENSG00000162600__TCONS_00021841__ncRNA__15__ATG"; ORF_ranges "1:57424009-57424062"
chr1	PacBio	exon	57145290	57145429	.	-	.	transcript_id "DAB1.30"; gene_id "ENSG00000173406.15"; gene_name "DAB1"; merge_id "Merge_All_00018070"; structural_category "novel_in_catalog"; associated_transcript "novel"; exon_number "13"; isoform_final "Non-canonical"; isoform_final_subtype "combination_of_known_splicesites"; neotranscript_orf_type_per_isoform "Out-of-frame ORF"; known_orf_id "ENSG00000173406_ENSG00000162600__TCONS_00021841__ncRNA__15__ATG"; ORF_ranges "1:57424009-57424062"
chr1	PacBio	exon	56994785	56998128	.	-	.	transcript_id "DAB1.31"; gene_id "ENSG00000173406.15"; gene_name "DAB1"; merge_id "Merge_All_00020216"; structural_category "novel_in_catalog"; associated_transcript "novel"; exon_number "1"; isoform_final "Non-canonical"; isoform_final_subtype "combination_of_known_splicesites"; neotranscript_orf_type_per_isoform "Out-of-frame ORF"; known_orf_id "ENSG00000173406_ENSG00000162600__TCONS_00021841__ncRNA__15__ATG"; ORF_ranges "1:57424009-57424062"
chr1	PacBio	exon	57062884	57062943	.	-	.	transcript_id "DAB1.31"; gene_id "ENSG00000173406.15"; gene_name "DAB1"; merge_id "Merge_All_00020216"; structural_category "novel_in_catalog"; associated_transcript "novel"; exon_number "9"; isoform_final "Non-canonical"; isoform_final_subtype "combination_of_known_splicesites"; neotranscript_orf_type_per_isoform "Out-of-frame ORF"; known_orf_id "ENSG00000173406_ENSG00000162600__TCONS_00021841__ncRNA__15__ATG"; ORF_ranges "1:57424009-57424062"
chr1	PacBio	exon	57290964	57291166	.	-	.	transcript_id "DAB1.31"; gene_id "ENSG00000173406.15"; gene_name "DAB1"; merge_id "Merge_All_00020216"; structural_category "novel_in_catalog"; associated_transcript "novel"; exon_number "15"; isoform_final "Non-canonical"; isoform_final_subtype "combination_of_known_splicesites"; neotranscript_orf_type_per_isoform "Out-of-frame ORF"; known_orf_id "ENSG00000173406_ENSG00000162600__TCONS_00021841__ncRNA__15__ATG"; ORF_ranges "1:57424009-57424062"
chr1	PacBio	exon	57423930	57424090	.	-	.	transcript_id "DAB1.31"; gene_id "ENSG00000173406.15"; gene_name "DAB1"; merge_id "Merge_All_00020216"; structural_category "novel_in_catalog"; associated_transcript "novel"; exon_number "16"; isoform_final "Non-canonical"; isoform_final_subtype "combination_of_known_splicesites"; neotranscript_orf_type_per_isoform "Out-of-frame ORF"; known_orf_id "ENSG00000173406_ENSG00000162600__TCONS_00021841__ncRNA__15__ATG"; ORF_ranges "1:57424009-57424062"
chr1	PacBio	exon	57033386	57033433	.	-	.	transcript_id "DAB1.31"; gene_id "ENSG00000173406.15"; gene_name "DAB1"; merge_id "Merge_All_00020216"; structural_category "novel_in_catalog"; associated_transcript "novel"; exon_number "7"; isoform_final "Non-canonical"; isoform_final_subtype "combination_of_known_splicesites"; neotranscript_orf_type_per_isoform "Out-of-frame ORF"; known_orf_id "ENSG00000173406_ENSG00000162600__TCONS_00021841__ncRNA__15__ATG"; ORF_ranges "1:57424009-57424062"
chr1	PacBio	exon	57014883	57015431	.	-	.	transcript_id "DAB1.31"; gene_id "ENSG00000173406.15"; gene_name "DAB1"; merge_id "Merge_All_00020216"; structural_category "novel_in_catalog"; associated_transcript "novel"; exon_number "4"; isoform_final "Non-canonical"; isoform_final_subtype "combination_of_known_splicesites"; neotranscript_orf_type_per_isoform "Out-of-frame ORF"; known_orf_id "ENSG00000173406_ENSG00000162600__TCONS_00021841__ncRNA__15__ATG"; ORF_ranges "1:57424009-57424062"
chr1	PacBio	exon	57071522	57071641	.	-	.	transcript_id "DAB1.31"; gene_id "ENSG00000173406.15"; gene_name "DAB1"; merge_id "Merge_All_00020216"; structural_category "novel_in_catalog"; associated_transcript "novel"; exon_number "11"; isoform_final "Non-canonical"; isoform_final_subtype "combination_of_known_splicesites"; neotranscript_orf_type_per_isoform "Out-of-frame ORF"; known_orf_id "ENSG00000173406_ENSG00000162600__TCONS_00021841__ncRNA__15__ATG"; ORF_ranges "1:57424009-57424062"
chr1	PacBio	exon	57010680	57010790	.	-	.	transcript_id "DAB1.31"; gene_id "ENSG00000173406.15"; gene_name "DAB1"; merge_id "Merge_All_00020216"; structural_category "novel_in_catalog"; associated_transcript "novel"; exon_number "2"; isoform_final "Non-canonical"; isoform_final_subtype "combination_of_known_splicesites"; neotranscript_orf_type_per_isoform "Out-of-frame ORF"; known_orf_id "ENSG00000173406_ENSG00000162600__TCONS_00021841__ncRNA__15__ATG"; ORF_ranges "1:57424009-57424062"
chr1	PacBio	exon	57023531	57023639	.	-	.	transcript_id "DAB1.31"; gene_id "ENSG00000173406.15"; gene_name "DAB1"; merge_id "Merge_All_00020216"; structural_category "novel_in_catalog"; associated_transcript "novel"; exon_number "5"; isoform_final "Non-canonical"; isoform_final_subtype "combination_of_known_splicesites"; neotranscript_orf_type_per_isoform "Out-of-frame ORF"; known_orf_id "ENSG00000173406_ENSG00000162600__TCONS_00021841__ncRNA__15__ATG"; ORF_ranges "1:57424009-57424062"
chr1	PacBio	transcript	56994785	57424090	.	-	.	transcript_id "DAB1.31"; gene_id "ENSG00000173406.15"; gene_name "DAB1"; merge_id "Merge_All_00020216"; structural_category "novel_in_catalog"; associated_transcript "novel"; isoform_final "Non-canonical"; isoform_final_subtype "combination_of_known_splicesites"; neotranscript_orf_type_per_isoform "Out-of-frame ORF"; known_orf_id "ENSG00000173406_ENSG00000162600__TCONS_00021841__ncRNA__15__ATG"; ORF_ranges "1:57424009-57424062"
chr1	PacBio	exon	57033523	57033573	.	-	.	transcript_id "DAB1.31"; gene_id "ENSG00000173406.15"; gene_name "DAB1"; merge_id "Merge_All_00020216"; structural_category "novel_in_catalog"; associated_transcript "novel"; exon_number "8"; isoform_final "Non-canonical"; isoform_final_subtype "combination_of_known_splicesites"; neotranscript_orf_type_per_isoform "Out-of-frame ORF"; known_orf_id "ENSG00000173406_ENSG00000162600__TCONS_00021841__ncRNA__15__ATG"; ORF_ranges "1:57424009-57424062"
chr1	PacBio	exon	57011145	57011272	.	-	.	transcript_id "DAB1.31"; gene_id "ENSG00000173406.15"; gene_name "DAB1"; merge_id "Merge_All_00020216"; structural_category "novel_in_catalog"; associated_transcript "novel"; exon_number "3"; isoform_final "Non-canonical"; isoform_final_subtype "combination_of_known_splicesites"; neotranscript_orf_type_per_isoform "Out-of-frame ORF"; known_orf_id "ENSG00000173406_ENSG00000162600__TCONS_00021841__ncRNA__15__ATG"; ORF_ranges "1:57424009-57424062"
chr1	PacBio	exon	57145290	57145429	.	-	.	transcript_id "DAB1.31"; gene_id "ENSG00000173406.15"; gene_name "DAB1"; merge_id "Merge_All_00020216"; structural_category "novel_in_catalog"; associated_transcript "novel"; exon_number "14"; isoform_final "Non-canonical"; isoform_final_subtype "combination_of_known_splicesites"; neotranscript_orf_type_per_isoform "Out-of-frame ORF"; known_orf_id "ENSG00000173406_ENSG00000162600__TCONS_00021841__ncRNA__15__ATG"; ORF_ranges "1:57424009-57424062"
chr1	PacBio	exon	57072283	57072414	.	-	.	transcript_id "DAB1.31"; gene_id "ENSG00000173406.15"; gene_name "DAB1"; merge_id "Merge_All_00020216"; structural_category "novel_in_catalog"; associated_transcript "novel"; exon_number "12"; isoform_final "Non-canonical"; isoform_final_subtype "combination_of_known_splicesites"; neotranscript_orf_type_per_isoform "Out-of-frame ORF"; known_orf_id "ENSG00000173406_ENSG00000162600__TCONS_00021841__ncRNA__15__ATG"; ORF_ranges "1:57424009-57424062"
chr1	PacBio	exon	57136543	57136641	.	-	.	transcript_id "DAB1.31"; gene_id "ENSG00000173406.15"; gene_name "DAB1"; merge_id "Merge_All_00020216"; structural_category "novel_in_catalog"; associated_transcript "novel"; exon_number "13"; isoform_final "Non-canonical"; isoform_final_subtype "combination_of_known_splicesites"; neotranscript_orf_type_per_isoform "Out-of-frame ORF"; known_orf_id "ENSG00000173406_ENSG00000162600__TCONS_00021841__ncRNA__15__ATG"; ORF_ranges "1:57424009-57424062"
chr1	PacBio	exon	57025981	57026043	.	-	.	transcript_id "DAB1.31"; gene_id "ENSG00000173406.15"; gene_name "DAB1"; merge_id "Merge_All_00020216"; structural_category "novel_in_catalog"; associated_transcript "novel"; exon_number "6"; isoform_final "Non-canonical"; isoform_final_subtype "combination_of_known_splicesites"; neotranscript_orf_type_per_isoform "Out-of-frame ORF"; known_orf_id "ENSG00000173406_ENSG00000162600__TCONS_00021841__ncRNA__15__ATG"; ORF_ranges "1:57424009-57424062"
chr1	PacBio	exon	57071023	57071061	.	-	.	transcript_id "DAB1.31"; gene_id "ENSG00000173406.15"; gene_name "DAB1"; merge_id "Merge_All_00020216"; structural_category "novel_in_catalog"; associated_transcript "novel"; exon_number "10"; isoform_final "Non-canonical"; isoform_final_subtype "combination_of_known_splicesites"; neotranscript_orf_type_per_isoform "Out-of-frame ORF"; known_orf_id "ENSG00000173406_ENSG00000162600__TCONS_00021841__ncRNA__15__ATG"; ORF_ranges "1:57424009-57424062"
chr1	PacBio	exon	57014883	57015431	.	-	.	transcript_id "DAB1.32"; gene_id "ENSG00000173406.15"; gene_name "DAB1"; merge_id "Merge_All_00007316"; structural_category "novel_not_in_catalog"; associated_transcript "novel"; exon_number "4"; isoform_final "Non-canonical"; isoform_final_subtype "at_least_one_novel_splicesite"; neotranscript_orf_type_per_isoform "Out-of-frame ORF; In-frame ORF"; known_orf_id "ENSG00000173406_ENSG00000162600__TCONS_00021841__ncRNA__15__ATG; TCONS_00021841_292_1851"; ORF_ranges "1:57424009-57424062; 1:56998087-57291030"
chr1	PacBio	exon	57072283	57072414	.	-	.	transcript_id "DAB1.32"; gene_id "ENSG00000173406.15"; gene_name "DAB1"; merge_id "Merge_All_00007316"; structural_category "novel_not_in_catalog"; associated_transcript "novel"; exon_number "10"; isoform_final "Non-canonical"; isoform_final_subtype "at_least_one_novel_splicesite"; neotranscript_orf_type_per_isoform "Out-of-frame ORF; In-frame ORF"; known_orf_id "ENSG00000173406_ENSG00000162600__TCONS_00021841__ncRNA__15__ATG; TCONS_00021841_292_1851"; ORF_ranges "1:57424009-57424062; 1:56998087-57291030"
chr1	PacBio	exon	56994785	56995598	.	-	.	transcript_id "DAB1.32"; gene_id "ENSG00000173406.15"; gene_name "DAB1"; merge_id "Merge_All_00007316"; structural_category "novel_not_in_catalog"; associated_transcript "novel"; exon_number "1"; isoform_final "Non-canonical"; isoform_final_subtype "at_least_one_novel_splicesite"; neotranscript_orf_type_per_isoform "Out-of-frame ORF; In-frame ORF"; known_orf_id "ENSG00000173406_ENSG00000162600__TCONS_00021841__ncRNA__15__ATG; TCONS_00021841_292_1851"; ORF_ranges "1:57424009-57424062; 1:56998087-57291030"
chr1	PacBio	exon	57023531	57023639	.	-	.	transcript_id "DAB1.32"; gene_id "ENSG00000173406.15"; gene_name "DAB1"; merge_id "Merge_All_00007316"; structural_category "novel_not_in_catalog"; associated_transcript "novel"; exon_number "5"; isoform_final "Non-canonical"; isoform_final_subtype "at_least_one_novel_splicesite"; neotranscript_orf_type_per_isoform "Out-of-frame ORF; In-frame ORF"; known_orf_id "ENSG00000173406_ENSG00000162600__TCONS_00021841__ncRNA__15__ATG; TCONS_00021841_292_1851"; ORF_ranges "1:57424009-57424062; 1:56998087-57291030"
chr1	PacBio	exon	57071522	57071641	.	-	.	transcript_id "DAB1.32"; gene_id "ENSG00000173406.15"; gene_name "DAB1"; merge_id "Merge_All_00007316"; structural_category "novel_not_in_catalog"; associated_transcript "novel"; exon_number "9"; isoform_final "Non-canonical"; isoform_final_subtype "at_least_one_novel_splicesite"; neotranscript_orf_type_per_isoform "Out-of-frame ORF; In-frame ORF"; known_orf_id "ENSG00000173406_ENSG00000162600__TCONS_00021841__ncRNA__15__ATG; TCONS_00021841_292_1851"; ORF_ranges "1:57424009-57424062; 1:56998087-57291030"
chr1	PacBio	exon	57025981	57026043	.	-	.	transcript_id "DAB1.32"; gene_id "ENSG00000173406.15"; gene_name "DAB1"; merge_id "Merge_All_00007316"; structural_category "novel_not_in_catalog"; associated_transcript "novel"; exon_number "6"; isoform_final "Non-canonical"; isoform_final_subtype "at_least_one_novel_splicesite"; neotranscript_orf_type_per_isoform "Out-of-frame ORF; In-frame ORF"; known_orf_id "ENSG00000173406_ENSG00000162600__TCONS_00021841__ncRNA__15__ATG; TCONS_00021841_292_1851"; ORF_ranges "1:57424009-57424062; 1:56998087-57291030"
chr1	PacBio	exon	57011145	57011272	.	-	.	transcript_id "DAB1.32"; gene_id "ENSG00000173406.15"; gene_name "DAB1"; merge_id "Merge_All_00007316"; structural_category "novel_not_in_catalog"; associated_transcript "novel"; exon_number "3"; isoform_final "Non-canonical"; isoform_final_subtype "at_least_one_novel_splicesite"; neotranscript_orf_type_per_isoform "Out-of-frame ORF; In-frame ORF"; known_orf_id "ENSG00000173406_ENSG00000162600__TCONS_00021841__ncRNA__15__ATG; TCONS_00021841_292_1851"; ORF_ranges "1:57424009-57424062; 1:56998087-57291030"
chr1	PacBio	exon	57423930	57424090	.	-	.	transcript_id "DAB1.32"; gene_id "ENSG00000173406.15"; gene_name "DAB1"; merge_id "Merge_All_00007316"; structural_category "novel_not_in_catalog"; associated_transcript "novel"; exon_number "14"; isoform_final "Non-canonical"; isoform_final_subtype "at_least_one_novel_splicesite"; neotranscript_orf_type_per_isoform "Out-of-frame ORF; In-frame ORF"; known_orf_id "ENSG00000173406_ENSG00000162600__TCONS_00021841__ncRNA__15__ATG; TCONS_00021841_292_1851"; ORF_ranges "1:57424009-57424062; 1:56998087-57291030"
chr1	PacBio	exon	57033523	57033573	.	-	.	transcript_id "DAB1.32"; gene_id "ENSG00000173406.15"; gene_name "DAB1"; merge_id "Merge_All_00007316"; structural_category "novel_not_in_catalog"; associated_transcript "novel"; exon_number "7"; isoform_final "Non-canonical"; isoform_final_subtype "at_least_one_novel_splicesite"; neotranscript_orf_type_per_isoform "Out-of-frame ORF; In-frame ORF"; known_orf_id "ENSG00000173406_ENSG00000162600__TCONS_00021841__ncRNA__15__ATG; TCONS_00021841_292_1851"; ORF_ranges "1:57424009-57424062; 1:56998087-57291030"
chr1	PacBio	exon	57136543	57136641	.	-	.	transcript_id "DAB1.32"; gene_id "ENSG00000173406.15"; gene_name "DAB1"; merge_id "Merge_All_00007316"; structural_category "novel_not_in_catalog"; associated_transcript "novel"; exon_number "11"; isoform_final "Non-canonical"; isoform_final_subtype "at_least_one_novel_splicesite"; neotranscript_orf_type_per_isoform "Out-of-frame ORF; In-frame ORF"; known_orf_id "ENSG00000173406_ENSG00000162600__TCONS_00021841__ncRNA__15__ATG; TCONS_00021841_292_1851"; ORF_ranges "1:57424009-57424062; 1:56998087-57291030"
chr1	PacBio	exon	57145290	57145429	.	-	.	transcript_id "DAB1.32"; gene_id "ENSG00000173406.15"; gene_name "DAB1"; merge_id "Merge_All_00007316"; structural_category "novel_not_in_catalog"; associated_transcript "novel"; exon_number "12"; isoform_final "Non-canonical"; isoform_final_subtype "at_least_one_novel_splicesite"; neotranscript_orf_type_per_isoform "Out-of-frame ORF; In-frame ORF"; known_orf_id "ENSG00000173406_ENSG00000162600__TCONS_00021841__ncRNA__15__ATG; TCONS_00021841_292_1851"; ORF_ranges "1:57424009-57424062; 1:56998087-57291030"
chr1	PacBio	exon	56998066	56998128	.	-	.	transcript_id "DAB1.32"; gene_id "ENSG00000173406.15"; gene_name "DAB1"; merge_id "Merge_All_00007316"; structural_category "novel_not_in_catalog"; associated_transcript "novel"; exon_number "2"; isoform_final "Non-canonical"; isoform_final_subtype "at_least_one_novel_splicesite"; neotranscript_orf_type_per_isoform "Out-of-frame ORF; In-frame ORF"; known_orf_id "ENSG00000173406_ENSG00000162600__TCONS_00021841__ncRNA__15__ATG; TCONS_00021841_292_1851"; ORF_ranges "1:57424009-57424062; 1:56998087-57291030"
chr1	PacBio	transcript	56994785	57424090	.	-	.	transcript_id "DAB1.32"; gene_id "ENSG00000173406.15"; gene_name "DAB1"; merge_id "Merge_All_00007316"; structural_category "novel_not_in_catalog"; associated_transcript "novel"; isoform_final "Non-canonical"; isoform_final_subtype "at_least_one_novel_splicesite"; neotranscript_orf_type_per_isoform "Out-of-frame ORF; In-frame ORF"; known_orf_id "ENSG00000173406_ENSG00000162600__TCONS_00021841__ncRNA__15__ATG; TCONS_00021841_292_1851"; ORF_ranges "1:57424009-57424062; 1:56998087-57291030"
chr1	PacBio	exon	57062884	57062943	.	-	.	transcript_id "DAB1.32"; gene_id "ENSG00000173406.15"; gene_name "DAB1"; merge_id "Merge_All_00007316"; structural_category "novel_not_in_catalog"; associated_transcript "novel"; exon_number "8"; isoform_final "Non-canonical"; isoform_final_subtype "at_least_one_novel_splicesite"; neotranscript_orf_type_per_isoform "Out-of-frame ORF; In-frame ORF"; known_orf_id "ENSG00000173406_ENSG00000162600__TCONS_00021841__ncRNA__15__ATG; TCONS_00021841_292_1851"; ORF_ranges "1:57424009-57424062; 1:56998087-57291030"
chr1	PacBio	exon	57290964	57291166	.	-	.	transcript_id "DAB1.32"; gene_id "ENSG00000173406.15"; gene_name "DAB1"; merge_id "Merge_All_00007316"; structural_category "novel_not_in_catalog"; associated_transcript "novel"; exon_number "13"; isoform_final "Non-canonical"; isoform_final_subtype "at_least_one_novel_splicesite"; neotranscript_orf_type_per_isoform "Out-of-frame ORF; In-frame ORF"; known_orf_id "ENSG00000173406_ENSG00000162600__TCONS_00021841__ncRNA__15__ATG; TCONS_00021841_292_1851"; ORF_ranges "1:57424009-57424062; 1:56998087-57291030"
chr1	PacBio	exon	57014883	57015431	.	-	.	transcript_id "DAB1.33"; gene_id "ENSG00000173406.15"; gene_name "DAB1"; merge_id "Merge_All_00007329"; structural_category "novel_in_catalog"; associated_transcript "novel"; exon_number "4"; isoform_final "Intragenic TSS isoform"; isoform_final_subtype "Intragenic TSS isoform"; neotranscript_orf_type_per_isoform "Out-of-frame ORF"; known_orf_id "ENSG00000173406_ENSG00000162600__TCONS_00021841__ncRNA__15__ATG"; ORF_ranges "1:57424009-57424062"
chr1	PacBio	exon	57145290	57145429	.	-	.	transcript_id "DAB1.33"; gene_id "ENSG00000173406.15"; gene_name "DAB1"; merge_id "Merge_All_00007329"; structural_category "novel_in_catalog"; associated_transcript "novel"; exon_number "14"; isoform_final "Intragenic TSS isoform"; isoform_final_subtype "Intragenic TSS isoform"; neotranscript_orf_type_per_isoform "Out-of-frame ORF"; known_orf_id "ENSG00000173406_ENSG00000162600__TCONS_00021841__ncRNA__15__ATG"; ORF_ranges "1:57424009-57424062"
chr1	PacBio	exon	57423930	57424091	.	-	.	transcript_id "DAB1.33"; gene_id "ENSG00000173406.15"; gene_name "DAB1"; merge_id "Merge_All_00007329"; structural_category "novel_in_catalog"; associated_transcript "novel"; exon_number "16"; isoform_final "Intragenic TSS isoform"; isoform_final_subtype "Intragenic TSS isoform"; neotranscript_orf_type_per_isoform "Out-of-frame ORF"; known_orf_id "ENSG00000173406_ENSG00000162600__TCONS_00021841__ncRNA__15__ATG"; ORF_ranges "1:57424009-57424062"
chr1	PacBio	exon	57011145	57011272	.	-	.	transcript_id "DAB1.33"; gene_id "ENSG00000173406.15"; gene_name "DAB1"; merge_id "Merge_All_00007329"; structural_category "novel_in_catalog"; associated_transcript "novel"; exon_number "3"; isoform_final "Intragenic TSS isoform"; isoform_final_subtype "Intragenic TSS isoform"; neotranscript_orf_type_per_isoform "Out-of-frame ORF"; known_orf_id "ENSG00000173406_ENSG00000162600__TCONS_00021841__ncRNA__15__ATG"; ORF_ranges "1:57424009-57424062"
chr1	PacBio	exon	57062884	57062943	.	-	.	transcript_id "DAB1.33"; gene_id "ENSG00000173406.15"; gene_name "DAB1"; merge_id "Merge_All_00007329"; structural_category "novel_in_catalog"; associated_transcript "novel"; exon_number "8"; isoform_final "Intragenic TSS isoform"; isoform_final_subtype "Intragenic TSS isoform"; neotranscript_orf_type_per_isoform "Out-of-frame ORF"; known_orf_id "ENSG00000173406_ENSG00000162600__TCONS_00021841__ncRNA__15__ATG"; ORF_ranges "1:57424009-57424062"
chr1	PacBio	exon	57010680	57010790	.	-	.	transcript_id "DAB1.33"; gene_id "ENSG00000173406.15"; gene_name "DAB1"; merge_id "Merge_All_00007329"; structural_category "novel_in_catalog"; associated_transcript "novel"; exon_number "2"; isoform_final "Intragenic TSS isoform"; isoform_final_subtype "Intragenic TSS isoform"; neotranscript_orf_type_per_isoform "Out-of-frame ORF"; known_orf_id "ENSG00000173406_ENSG00000162600__TCONS_00021841__ncRNA__15__ATG"; ORF_ranges "1:57424009-57424062"
chr1	PacBio	exon	57033523	57033573	.	-	.	transcript_id "DAB1.33"; gene_id "ENSG00000173406.15"; gene_name "DAB1"; merge_id "Merge_All_00007329"; structural_category "novel_in_catalog"; associated_transcript "novel"; exon_number "7"; isoform_final "Intragenic TSS isoform"; isoform_final_subtype "Intragenic TSS isoform"; neotranscript_orf_type_per_isoform "Out-of-frame ORF"; known_orf_id "ENSG00000173406_ENSG00000162600__TCONS_00021841__ncRNA__15__ATG"; ORF_ranges "1:57424009-57424062"
chr1	PacBio	exon	57071522	57071641	.	-	.	transcript_id "DAB1.33"; gene_id "ENSG00000173406.15"; gene_name "DAB1"; merge_id "Merge_All_00007329"; structural_category "novel_in_catalog"; associated_transcript "novel"; exon_number "11"; isoform_final "Intragenic TSS isoform"; isoform_final_subtype "Intragenic TSS isoform"; neotranscript_orf_type_per_isoform "Out-of-frame ORF"; known_orf_id "ENSG00000173406_ENSG00000162600__TCONS_00021841__ncRNA__15__ATG"; ORF_ranges "1:57424009-57424062"
chr1	PacBio	exon	57072283	57072414	.	-	.	transcript_id "DAB1.33"; gene_id "ENSG00000173406.15"; gene_name "DAB1"; merge_id "Merge_All_00007329"; structural_category "novel_in_catalog"; associated_transcript "novel"; exon_number "12"; isoform_final "Intragenic TSS isoform"; isoform_final_subtype "Intragenic TSS isoform"; neotranscript_orf_type_per_isoform "Out-of-frame ORF"; known_orf_id "ENSG00000173406_ENSG00000162600__TCONS_00021841__ncRNA__15__ATG"; ORF_ranges "1:57424009-57424062"
chr1	PacBio	exon	57290964	57291166	.	-	.	transcript_id "DAB1.33"; gene_id "ENSG00000173406.15"; gene_name "DAB1"; merge_id "Merge_All_00007329"; structural_category "novel_in_catalog"; associated_transcript "novel"; exon_number "15"; isoform_final "Intragenic TSS isoform"; isoform_final_subtype "Intragenic TSS isoform"; neotranscript_orf_type_per_isoform "Out-of-frame ORF"; known_orf_id "ENSG00000173406_ENSG00000162600__TCONS_00021841__ncRNA__15__ATG"; ORF_ranges "1:57424009-57424062"
chr1	PacBio	exon	57071023	57071061	.	-	.	transcript_id "DAB1.33"; gene_id "ENSG00000173406.15"; gene_name "DAB1"; merge_id "Merge_All_00007329"; structural_category "novel_in_catalog"; associated_transcript "novel"; exon_number "10"; isoform_final "Intragenic TSS isoform"; isoform_final_subtype "Intragenic TSS isoform"; neotranscript_orf_type_per_isoform "Out-of-frame ORF"; known_orf_id "ENSG00000173406_ENSG00000162600__TCONS_00021841__ncRNA__15__ATG"; ORF_ranges "1:57424009-57424062"
chr1	PacBio	transcript	56997906	57424091	.	-	.	transcript_id "DAB1.33"; gene_id "ENSG00000173406.15"; gene_name "DAB1"; merge_id "Merge_All_00007329"; structural_category "novel_in_catalog"; associated_transcript "novel"; isoform_final "Intragenic TSS isoform"; isoform_final_subtype "Intragenic TSS isoform"; neotranscript_orf_type_per_isoform "Out-of-frame ORF"; known_orf_id "ENSG00000173406_ENSG00000162600__TCONS_00021841__ncRNA__15__ATG"; ORF_ranges "1:57424009-57424062"
chr1	PacBio	exon	57136543	57136641	.	-	.	transcript_id "DAB1.33"; gene_id "ENSG00000173406.15"; gene_name "DAB1"; merge_id "Merge_All_00007329"; structural_category "novel_in_catalog"; associated_transcript "novel"; exon_number "13"; isoform_final "Intragenic TSS isoform"; isoform_final_subtype "Intragenic TSS isoform"; neotranscript_orf_type_per_isoform "Out-of-frame ORF"; known_orf_id "ENSG00000173406_ENSG00000162600__TCONS_00021841__ncRNA__15__ATG"; ORF_ranges "1:57424009-57424062"
chr1	PacBio	exon	57025981	57026043	.	-	.	transcript_id "DAB1.33"; gene_id "ENSG00000173406.15"; gene_name "DAB1"; merge_id "Merge_All_00007329"; structural_category "novel_in_catalog"; associated_transcript "novel"; exon_number "6"; isoform_final "Intragenic TSS isoform"; isoform_final_subtype "Intragenic TSS isoform"; neotranscript_orf_type_per_isoform "Out-of-frame ORF"; known_orf_id "ENSG00000173406_ENSG00000162600__TCONS_00021841__ncRNA__15__ATG"; ORF_ranges "1:57424009-57424062"
chr1	PacBio	exon	57069360	57069425	.	-	.	transcript_id "DAB1.33"; gene_id "ENSG00000173406.15"; gene_name "DAB1"; merge_id "Merge_All_00007329"; structural_category "novel_in_catalog"; associated_transcript "novel"; exon_number "9"; isoform_final "Intragenic TSS isoform"; isoform_final_subtype "Intragenic TSS isoform"; neotranscript_orf_type_per_isoform "Out-of-frame ORF"; known_orf_id "ENSG00000173406_ENSG00000162600__TCONS_00021841__ncRNA__15__ATG"; ORF_ranges "1:57424009-57424062"
chr1	PacBio	exon	57023531	57023639	.	-	.	transcript_id "DAB1.33"; gene_id "ENSG00000173406.15"; gene_name "DAB1"; merge_id "Merge_All_00007329"; structural_category "novel_in_catalog"; associated_transcript "novel"; exon_number "5"; isoform_final "Intragenic TSS isoform"; isoform_final_subtype "Intragenic TSS isoform"; neotranscript_orf_type_per_isoform "Out-of-frame ORF"; known_orf_id "ENSG00000173406_ENSG00000162600__TCONS_00021841__ncRNA__15__ATG"; ORF_ranges "1:57424009-57424062"
chr1	PacBio	exon	56997906	56998128	.	-	.	transcript_id "DAB1.33"; gene_id "ENSG00000173406.15"; gene_name "DAB1"; merge_id "Merge_All_00007329"; structural_category "novel_in_catalog"; associated_transcript "novel"; exon_number "1"; isoform_final "Intragenic TSS isoform"; isoform_final_subtype "Intragenic TSS isoform"; neotranscript_orf_type_per_isoform "Out-of-frame ORF"; known_orf_id "ENSG00000173406_ENSG00000162600__TCONS_00021841__ncRNA__15__ATG"; ORF_ranges "1:57424009-57424062"
chr1	PacBio	transcript	56997906	57424095	.	-	.	transcript_id "DAB1.34"; gene_id "ENSG00000173406.15"; gene_name "DAB1"; merge_id "Merge_All_00007330"; structural_category "novel_in_catalog"; associated_transcript "novel"; isoform_final "Non-canonical"; isoform_final_subtype "combination_of_known_splicesites"; neotranscript_orf_type_per_isoform "Out-of-frame ORF"; known_orf_id "ENSG00000173406_ENSG00000162600__TCONS_00021841__ncRNA__15__ATG"; ORF_ranges "1:57424009-57424062"
chr1	PacBio	exon	57011145	57011272	.	-	.	transcript_id "DAB1.34"; gene_id "ENSG00000173406.15"; gene_name "DAB1"; merge_id "Merge_All_00007330"; structural_category "novel_in_catalog"; associated_transcript "novel"; exon_number "3"; isoform_final "Non-canonical"; isoform_final_subtype "combination_of_known_splicesites"; neotranscript_orf_type_per_isoform "Out-of-frame ORF"; known_orf_id "ENSG00000173406_ENSG00000162600__TCONS_00021841__ncRNA__15__ATG"; ORF_ranges "1:57424009-57424062"
chr1	PacBio	exon	57145290	57145429	.	-	.	transcript_id "DAB1.34"; gene_id "ENSG00000173406.15"; gene_name "DAB1"; merge_id "Merge_All_00007330"; structural_category "novel_in_catalog"; associated_transcript "novel"; exon_number "12"; isoform_final "Non-canonical"; isoform_final_subtype "combination_of_known_splicesites"; neotranscript_orf_type_per_isoform "Out-of-frame ORF"; known_orf_id "ENSG00000173406_ENSG00000162600__TCONS_00021841__ncRNA__15__ATG"; ORF_ranges "1:57424009-57424062"
chr1	PacBio	exon	57290964	57291166	.	-	.	transcript_id "DAB1.34"; gene_id "ENSG00000173406.15"; gene_name "DAB1"; merge_id "Merge_All_00007330"; structural_category "novel_in_catalog"; associated_transcript "novel"; exon_number "13"; isoform_final "Non-canonical"; isoform_final_subtype "combination_of_known_splicesites"; neotranscript_orf_type_per_isoform "Out-of-frame ORF"; known_orf_id "ENSG00000173406_ENSG00000162600__TCONS_00021841__ncRNA__15__ATG"; ORF_ranges "1:57424009-57424062"
chr1	PacBio	exon	57014883	57015431	.	-	.	transcript_id "DAB1.34"; gene_id "ENSG00000173406.15"; gene_name "DAB1"; merge_id "Merge_All_00007330"; structural_category "novel_in_catalog"; associated_transcript "novel"; exon_number "4"; isoform_final "Non-canonical"; isoform_final_subtype "combination_of_known_splicesites"; neotranscript_orf_type_per_isoform "Out-of-frame ORF"; known_orf_id "ENSG00000173406_ENSG00000162600__TCONS_00021841__ncRNA__15__ATG"; ORF_ranges "1:57424009-57424062"
chr1	PacBio	exon	57033523	57033573	.	-	.	transcript_id "DAB1.34"; gene_id "ENSG00000173406.15"; gene_name "DAB1"; merge_id "Merge_All_00007330"; structural_category "novel_in_catalog"; associated_transcript "novel"; exon_number "7"; isoform_final "Non-canonical"; isoform_final_subtype "combination_of_known_splicesites"; neotranscript_orf_type_per_isoform "Out-of-frame ORF"; known_orf_id "ENSG00000173406_ENSG00000162600__TCONS_00021841__ncRNA__15__ATG"; ORF_ranges "1:57424009-57424062"
chr1	PacBio	exon	57010680	57010790	.	-	.	transcript_id "DAB1.34"; gene_id "ENSG00000173406.15"; gene_name "DAB1"; merge_id "Merge_All_00007330"; structural_category "novel_in_catalog"; associated_transcript "novel"; exon_number "2"; isoform_final "Non-canonical"; isoform_final_subtype "combination_of_known_splicesites"; neotranscript_orf_type_per_isoform "Out-of-frame ORF"; known_orf_id "ENSG00000173406_ENSG00000162600__TCONS_00021841__ncRNA__15__ATG"; ORF_ranges "1:57424009-57424062"
chr1	PacBio	exon	57071522	57071641	.	-	.	transcript_id "DAB1.34"; gene_id "ENSG00000173406.15"; gene_name "DAB1"; merge_id "Merge_All_00007330"; structural_category "novel_in_catalog"; associated_transcript "novel"; exon_number "9"; isoform_final "Non-canonical"; isoform_final_subtype "combination_of_known_splicesites"; neotranscript_orf_type_per_isoform "Out-of-frame ORF"; known_orf_id "ENSG00000173406_ENSG00000162600__TCONS_00021841__ncRNA__15__ATG"; ORF_ranges "1:57424009-57424062"
chr1	PacBio	exon	57062890	57062943	.	-	.	transcript_id "DAB1.34"; gene_id "ENSG00000173406.15"; gene_name "DAB1"; merge_id "Merge_All_00007330"; structural_category "novel_in_catalog"; associated_transcript "novel"; exon_number "8"; isoform_final "Non-canonical"; isoform_final_subtype "combination_of_known_splicesites"; neotranscript_orf_type_per_isoform "Out-of-frame ORF"; known_orf_id "ENSG00000173406_ENSG00000162600__TCONS_00021841__ncRNA__15__ATG"; ORF_ranges "1:57424009-57424062"
chr1	PacBio	exon	57136543	57136641	.	-	.	transcript_id "DAB1.34"; gene_id "ENSG00000173406.15"; gene_name "DAB1"; merge_id "Merge_All_00007330"; structural_category "novel_in_catalog"; associated_transcript "novel"; exon_number "11"; isoform_final "Non-canonical"; isoform_final_subtype "combination_of_known_splicesites"; neotranscript_orf_type_per_isoform "Out-of-frame ORF"; known_orf_id "ENSG00000173406_ENSG00000162600__TCONS_00021841__ncRNA__15__ATG"; ORF_ranges "1:57424009-57424062"
chr1	PacBio	exon	57423930	57424095	.	-	.	transcript_id "DAB1.34"; gene_id "ENSG00000173406.15"; gene_name "DAB1"; merge_id "Merge_All_00007330"; structural_category "novel_in_catalog"; associated_transcript "novel"; exon_number "14"; isoform_final "Non-canonical"; isoform_final_subtype "combination_of_known_splicesites"; neotranscript_orf_type_per_isoform "Out-of-frame ORF"; known_orf_id "ENSG00000173406_ENSG00000162600__TCONS_00021841__ncRNA__15__ATG"; ORF_ranges "1:57424009-57424062"
chr1	PacBio	exon	57072283	57072414	.	-	.	transcript_id "DAB1.34"; gene_id "ENSG00000173406.15"; gene_name "DAB1"; merge_id "Merge_All_00007330"; structural_category "novel_in_catalog"; associated_transcript "novel"; exon_number "10"; isoform_final "Non-canonical"; isoform_final_subtype "combination_of_known_splicesites"; neotranscript_orf_type_per_isoform "Out-of-frame ORF"; known_orf_id "ENSG00000173406_ENSG00000162600__TCONS_00021841__ncRNA__15__ATG"; ORF_ranges "1:57424009-57424062"
chr1	PacBio	exon	57025981	57026043	.	-	.	transcript_id "DAB1.34"; gene_id "ENSG00000173406.15"; gene_name "DAB1"; merge_id "Merge_All_00007330"; structural_category "novel_in_catalog"; associated_transcript "novel"; exon_number "6"; isoform_final "Non-canonical"; isoform_final_subtype "combination_of_known_splicesites"; neotranscript_orf_type_per_isoform "Out-of-frame ORF"; known_orf_id "ENSG00000173406_ENSG00000162600__TCONS_00021841__ncRNA__15__ATG"; ORF_ranges "1:57424009-57424062"
chr1	PacBio	exon	56997906	56998128	.	-	.	transcript_id "DAB1.34"; gene_id "ENSG00000173406.15"; gene_name "DAB1"; merge_id "Merge_All_00007330"; structural_category "novel_in_catalog"; associated_transcript "novel"; exon_number "1"; isoform_final "Non-canonical"; isoform_final_subtype "combination_of_known_splicesites"; neotranscript_orf_type_per_isoform "Out-of-frame ORF"; known_orf_id "ENSG00000173406_ENSG00000162600__TCONS_00021841__ncRNA__15__ATG"; ORF_ranges "1:57424009-57424062"
chr1	PacBio	exon	57023531	57023639	.	-	.	transcript_id "DAB1.34"; gene_id "ENSG00000173406.15"; gene_name "DAB1"; merge_id "Merge_All_00007330"; structural_category "novel_in_catalog"; associated_transcript "novel"; exon_number "5"; isoform_final "Non-canonical"; isoform_final_subtype "combination_of_known_splicesites"; neotranscript_orf_type_per_isoform "Out-of-frame ORF"; known_orf_id "ENSG00000173406_ENSG00000162600__TCONS_00021841__ncRNA__15__ATG"; ORF_ranges "1:57424009-57424062"
chr1	PacBio	exon	57290964	57291166	.	-	.	transcript_id "DAB1.35"; gene_id "ENSG00000173406.15"; gene_name "DAB1"; merge_id "Merge_All_00018074"; structural_category "incomplete-splice_match"; associated_transcript "ENST00000371230.1"; exon_number "2"; isoform_final "Neoexon; Intragenic TSS isoform"; isoform_final_subtype "Neoexon; Intragenic TSS isoform"; neotranscript_orf_type_per_isoform "Out-of-frame ORF"; known_orf_id "ENSG00000173406_ENSG00000162600__TCONS_00021841__ncRNA__15__ATG"; ORF_ranges "1:57424009-57424062"
chr1	PacBio	exon	57144010	57145429	.	-	.	transcript_id "DAB1.35"; gene_id "ENSG00000173406.15"; gene_name "DAB1"; merge_id "Merge_All_00018074"; structural_category "incomplete-splice_match"; associated_transcript "ENST00000371230.1"; exon_number "1"; isoform_final "Neoexon; Intragenic TSS isoform"; isoform_final_subtype "Neoexon; Intragenic TSS isoform"; neotranscript_orf_type_per_isoform "Out-of-frame ORF"; known_orf_id "ENSG00000173406_ENSG00000162600__TCONS_00021841__ncRNA__15__ATG"; ORF_ranges "1:57424009-57424062"
chr1	PacBio	exon	57423930	57424097	.	-	.	transcript_id "DAB1.35"; gene_id "ENSG00000173406.15"; gene_name "DAB1"; merge_id "Merge_All_00018074"; structural_category "incomplete-splice_match"; associated_transcript "ENST00000371230.1"; exon_number "3"; isoform_final "Neoexon; Intragenic TSS isoform"; isoform_final_subtype "Neoexon; Intragenic TSS isoform"; neotranscript_orf_type_per_isoform "Out-of-frame ORF"; known_orf_id "ENSG00000173406_ENSG00000162600__TCONS_00021841__ncRNA__15__ATG"; ORF_ranges "1:57424009-57424062"
chr1	PacBio	transcript	57144010	57424097	.	-	.	transcript_id "DAB1.35"; gene_id "ENSG00000173406.15"; gene_name "DAB1"; merge_id "Merge_All_00018074"; structural_category "incomplete-splice_match"; associated_transcript "ENST00000371230.1"; isoform_final "Neoexon; Intragenic TSS isoform"; isoform_final_subtype "Neoexon; Intragenic TSS isoform"; neotranscript_orf_type_per_isoform "Out-of-frame ORF"; known_orf_id "ENSG00000173406_ENSG00000162600__TCONS_00021841__ncRNA__15__ATG"; ORF_ranges "1:57424009-57424062"
chr1	PacBio	exon	57011145	57011272	.	-	.	transcript_id "DAB1.36"; gene_id "ENSG00000173406.15"; gene_name "DAB1"; merge_id "Merge_All_00007317"; structural_category "novel_in_catalog"; associated_transcript "novel"; exon_number "3"; isoform_final "Non-canonical"; isoform_final_subtype "combination_of_known_junctions"; neotranscript_orf_type_per_isoform "Out-of-frame ORF"; known_orf_id "ENSG00000173406_ENSG00000162600__TCONS_00021841__ncRNA__15__ATG"; ORF_ranges "1:57424009-57424062"
chr1	PacBio	exon	57062884	57062943	.	-	.	transcript_id "DAB1.36"; gene_id "ENSG00000173406.15"; gene_name "DAB1"; merge_id "Merge_All_00007317"; structural_category "novel_in_catalog"; associated_transcript "novel"; exon_number "8"; isoform_final "Non-canonical"; isoform_final_subtype "combination_of_known_junctions"; neotranscript_orf_type_per_isoform "Out-of-frame ORF"; known_orf_id "ENSG00000173406_ENSG00000162600__TCONS_00021841__ncRNA__15__ATG"; ORF_ranges "1:57424009-57424062"
chr1	PacBio	exon	57145290	57145429	.	-	.	transcript_id "DAB1.36"; gene_id "ENSG00000173406.15"; gene_name "DAB1"; merge_id "Merge_All_00007317"; structural_category "novel_in_catalog"; associated_transcript "novel"; exon_number "10"; isoform_final "Non-canonical"; isoform_final_subtype "combination_of_known_junctions"; neotranscript_orf_type_per_isoform "Out-of-frame ORF"; known_orf_id "ENSG00000173406_ENSG00000162600__TCONS_00021841__ncRNA__15__ATG"; ORF_ranges "1:57424009-57424062"
chr1	PacBio	exon	57290964	57291166	.	-	.	transcript_id "DAB1.36"; gene_id "ENSG00000173406.15"; gene_name "DAB1"; merge_id "Merge_All_00007317"; structural_category "novel_in_catalog"; associated_transcript "novel"; exon_number "11"; isoform_final "Non-canonical"; isoform_final_subtype "combination_of_known_junctions"; neotranscript_orf_type_per_isoform "Out-of-frame ORF"; known_orf_id "ENSG00000173406_ENSG00000162600__TCONS_00021841__ncRNA__15__ATG"; ORF_ranges "1:57424009-57424062"
chr1	PacBio	exon	57033523	57033573	.	-	.	transcript_id "DAB1.36"; gene_id "ENSG00000173406.15"; gene_name "DAB1"; merge_id "Merge_All_00007317"; structural_category "novel_in_catalog"; associated_transcript "novel"; exon_number "7"; isoform_final "Non-canonical"; isoform_final_subtype "combination_of_known_junctions"; neotranscript_orf_type_per_isoform "Out-of-frame ORF"; known_orf_id "ENSG00000173406_ENSG00000162600__TCONS_00021841__ncRNA__15__ATG"; ORF_ranges "1:57424009-57424062"
chr1	PacBio	exon	57423930	57424099	.	-	.	transcript_id "DAB1.36"; gene_id "ENSG00000173406.15"; gene_name "DAB1"; merge_id "Merge_All_00007317"; structural_category "novel_in_catalog"; associated_transcript "novel"; exon_number "12"; isoform_final "Non-canonical"; isoform_final_subtype "combination_of_known_junctions"; neotranscript_orf_type_per_isoform "Out-of-frame ORF"; known_orf_id "ENSG00000173406_ENSG00000162600__TCONS_00021841__ncRNA__15__ATG"; ORF_ranges "1:57424009-57424062"
chr1	PacBio	exon	57010680	57010790	.	-	.	transcript_id "DAB1.36"; gene_id "ENSG00000173406.15"; gene_name "DAB1"; merge_id "Merge_All_00007317"; structural_category "novel_in_catalog"; associated_transcript "novel"; exon_number "2"; isoform_final "Non-canonical"; isoform_final_subtype "combination_of_known_junctions"; neotranscript_orf_type_per_isoform "Out-of-frame ORF"; known_orf_id "ENSG00000173406_ENSG00000162600__TCONS_00021841__ncRNA__15__ATG"; ORF_ranges "1:57424009-57424062"
chr1	PacBio	exon	57025981	57026043	.	-	.	transcript_id "DAB1.36"; gene_id "ENSG00000173406.15"; gene_name "DAB1"; merge_id "Merge_All_00007317"; structural_category "novel_in_catalog"; associated_transcript "novel"; exon_number "6"; isoform_final "Non-canonical"; isoform_final_subtype "combination_of_known_junctions"; neotranscript_orf_type_per_isoform "Out-of-frame ORF"; known_orf_id "ENSG00000173406_ENSG00000162600__TCONS_00021841__ncRNA__15__ATG"; ORF_ranges "1:57424009-57424062"
chr1	PacBio	exon	57014883	57015431	.	-	.	transcript_id "DAB1.36"; gene_id "ENSG00000173406.15"; gene_name "DAB1"; merge_id "Merge_All_00007317"; structural_category "novel_in_catalog"; associated_transcript "novel"; exon_number "4"; isoform_final "Non-canonical"; isoform_final_subtype "combination_of_known_junctions"; neotranscript_orf_type_per_isoform "Out-of-frame ORF"; known_orf_id "ENSG00000173406_ENSG00000162600__TCONS_00021841__ncRNA__15__ATG"; ORF_ranges "1:57424009-57424062"
chr1	PacBio	exon	56994785	56998128	.	-	.	transcript_id "DAB1.36"; gene_id "ENSG00000173406.15"; gene_name "DAB1"; merge_id "Merge_All_00007317"; structural_category "novel_in_catalog"; associated_transcript "novel"; exon_number "1"; isoform_final "Non-canonical"; isoform_final_subtype "combination_of_known_junctions"; neotranscript_orf_type_per_isoform "Out-of-frame ORF"; known_orf_id "ENSG00000173406_ENSG00000162600__TCONS_00021841__ncRNA__15__ATG"; ORF_ranges "1:57424009-57424062"
chr1	PacBio	exon	57136543	57136641	.	-	.	transcript_id "DAB1.36"; gene_id "ENSG00000173406.15"; gene_name "DAB1"; merge_id "Merge_All_00007317"; structural_category "novel_in_catalog"; associated_transcript "novel"; exon_number "9"; isoform_final "Non-canonical"; isoform_final_subtype "combination_of_known_junctions"; neotranscript_orf_type_per_isoform "Out-of-frame ORF"; known_orf_id "ENSG00000173406_ENSG00000162600__TCONS_00021841__ncRNA__15__ATG"; ORF_ranges "1:57424009-57424062"
chr1	PacBio	transcript	56994785	57424099	.	-	.	transcript_id "DAB1.36"; gene_id "ENSG00000173406.15"; gene_name "DAB1"; merge_id "Merge_All_00007317"; structural_category "novel_in_catalog"; associated_transcript "novel"; isoform_final "Non-canonical"; isoform_final_subtype "combination_of_known_junctions"; neotranscript_orf_type_per_isoform "Out-of-frame ORF"; known_orf_id "ENSG00000173406_ENSG00000162600__TCONS_00021841__ncRNA__15__ATG"; ORF_ranges "1:57424009-57424062"
chr1	PacBio	exon	57023531	57023639	.	-	.	transcript_id "DAB1.36"; gene_id "ENSG00000173406.15"; gene_name "DAB1"; merge_id "Merge_All_00007317"; structural_category "novel_in_catalog"; associated_transcript "novel"; exon_number "5"; isoform_final "Non-canonical"; isoform_final_subtype "combination_of_known_junctions"; neotranscript_orf_type_per_isoform "Out-of-frame ORF"; known_orf_id "ENSG00000173406_ENSG00000162600__TCONS_00021841__ncRNA__15__ATG"; ORF_ranges "1:57424009-57424062"
chr1	PacBio	exon	57033386	57033433	.	-	.	transcript_id "DAB1.37"; gene_id "ENSG00000173406.15"; gene_name "DAB1"; merge_id "Merge_All_00007327"; structural_category "novel_not_in_catalog"; associated_transcript "novel"; exon_number "6"; isoform_final "Neoexon"; isoform_final_subtype "Neoexon"; neotranscript_orf_type_per_isoform "Out-of-frame ORF; In-frame ORF"; known_orf_id "ENSG00000173406_ENSG00000162600__TCONS_00057040__ncRNA__12__ATG; A673_00006267_378_1985; NA"; ORF_ranges "1:57424197-57424412; 1:56998087-57291030; NA"
chr1	PacBio	exon	57014883	57015431	.	-	.	transcript_id "DAB1.37"; gene_id "ENSG00000173406.15"; gene_name "DAB1"; merge_id "Merge_All_00007327"; structural_category "novel_not_in_catalog"; associated_transcript "novel"; exon_number "3"; isoform_final "Neoexon"; isoform_final_subtype "Neoexon"; neotranscript_orf_type_per_isoform "Out-of-frame ORF; In-frame ORF"; known_orf_id "ENSG00000173406_ENSG00000162600__TCONS_00057040__ncRNA__12__ATG; A673_00006267_378_1985; NA"; ORF_ranges "1:57424197-57424412; 1:56998087-57291030; NA"
chr1	PacBio	exon	57136543	57136641	.	-	.	transcript_id "DAB1.37"; gene_id "ENSG00000173406.15"; gene_name "DAB1"; merge_id "Merge_All_00007327"; structural_category "novel_not_in_catalog"; associated_transcript "novel"; exon_number "11"; isoform_final "Neoexon"; isoform_final_subtype "Neoexon"; neotranscript_orf_type_per_isoform "Out-of-frame ORF; In-frame ORF"; known_orf_id "ENSG00000173406_ENSG00000162600__TCONS_00057040__ncRNA__12__ATG; A673_00006267_378_1985; NA"; ORF_ranges "1:57424197-57424412; 1:56998087-57291030; NA"
chr1	PacBio	exon	57033523	57033573	.	-	.	transcript_id "DAB1.37"; gene_id "ENSG00000173406.15"; gene_name "DAB1"; merge_id "Merge_All_00007327"; structural_category "novel_not_in_catalog"; associated_transcript "novel"; exon_number "7"; isoform_final "Neoexon"; isoform_final_subtype "Neoexon"; neotranscript_orf_type_per_isoform "Out-of-frame ORF; In-frame ORF"; known_orf_id "ENSG00000173406_ENSG00000162600__TCONS_00057040__ncRNA__12__ATG; A673_00006267_378_1985; NA"; ORF_ranges "1:57424197-57424412; 1:56998087-57291030; NA"
chr1	PacBio	transcript	56997218	57424434	.	-	.	transcript_id "DAB1.37"; gene_id "ENSG00000173406.15"; gene_name "DAB1"; merge_id "Merge_All_00007327"; structural_category "novel_not_in_catalog"; associated_transcript "novel"; isoform_final "Neoexon"; isoform_final_subtype "Neoexon"; neotranscript_orf_type_per_isoform "Out-of-frame ORF; In-frame ORF"; known_orf_id "ENSG00000173406_ENSG00000162600__TCONS_00057040__ncRNA__12__ATG; A673_00006267_378_1985; NA"; ORF_ranges "1:57424197-57424412; 1:56998087-57291030; NA"
chr1	PacBio	exon	57023531	57023639	.	-	.	transcript_id "DAB1.37"; gene_id "ENSG00000173406.15"; gene_name "DAB1"; merge_id "Merge_All_00007327"; structural_category "novel_not_in_catalog"; associated_transcript "novel"; exon_number "4"; isoform_final "Neoexon"; isoform_final_subtype "Neoexon"; neotranscript_orf_type_per_isoform "Out-of-frame ORF; In-frame ORF"; known_orf_id "ENSG00000173406_ENSG00000162600__TCONS_00057040__ncRNA__12__ATG; A673_00006267_378_1985; NA"; ORF_ranges "1:57424197-57424412; 1:56998087-57291030; NA"
chr1	PacBio	exon	57290964	57291166	.	-	.	transcript_id "DAB1.37"; gene_id "ENSG00000173406.15"; gene_name "DAB1"; merge_id "Merge_All_00007327"; structural_category "novel_not_in_catalog"; associated_transcript "novel"; exon_number "13"; isoform_final "Neoexon"; isoform_final_subtype "Neoexon"; neotranscript_orf_type_per_isoform "Out-of-frame ORF; In-frame ORF"; known_orf_id "ENSG00000173406_ENSG00000162600__TCONS_00057040__ncRNA__12__ATG; A673_00006267_378_1985; NA"; ORF_ranges "1:57424197-57424412; 1:56998087-57291030; NA"
chr1	PacBio	exon	57145290	57145429	.	-	.	transcript_id "DAB1.37"; gene_id "ENSG00000173406.15"; gene_name "DAB1"; merge_id "Merge_All_00007327"; structural_category "novel_not_in_catalog"; associated_transcript "novel"; exon_number "12"; isoform_final "Neoexon"; isoform_final_subtype "Neoexon"; neotranscript_orf_type_per_isoform "Out-of-frame ORF; In-frame ORF"; known_orf_id "ENSG00000173406_ENSG00000162600__TCONS_00057040__ncRNA__12__ATG; A673_00006267_378_1985; NA"; ORF_ranges "1:57424197-57424412; 1:56998087-57291030; NA"
chr1	PacBio	exon	57011145	57011272	.	-	.	transcript_id "DAB1.37"; gene_id "ENSG00000173406.15"; gene_name "DAB1"; merge_id "Merge_All_00007327"; structural_category "novel_not_in_catalog"; associated_transcript "novel"; exon_number "2"; isoform_final "Neoexon"; isoform_final_subtype "Neoexon"; neotranscript_orf_type_per_isoform "Out-of-frame ORF; In-frame ORF"; known_orf_id "ENSG00000173406_ENSG00000162600__TCONS_00057040__ncRNA__12__ATG; A673_00006267_378_1985; NA"; ORF_ranges "1:57424197-57424412; 1:56998087-57291030; NA"
chr1	PacBio	exon	57062884	57062943	.	-	.	transcript_id "DAB1.37"; gene_id "ENSG00000173406.15"; gene_name "DAB1"; merge_id "Merge_All_00007327"; structural_category "novel_not_in_catalog"; associated_transcript "novel"; exon_number "8"; isoform_final "Neoexon"; isoform_final_subtype "Neoexon"; neotranscript_orf_type_per_isoform "Out-of-frame ORF; In-frame ORF"; known_orf_id "ENSG00000173406_ENSG00000162600__TCONS_00057040__ncRNA__12__ATG; A673_00006267_378_1985; NA"; ORF_ranges "1:57424197-57424412; 1:56998087-57291030; NA"
chr1	PacBio	exon	57025981	57026043	.	-	.	transcript_id "DAB1.37"; gene_id "ENSG00000173406.15"; gene_name "DAB1"; merge_id "Merge_All_00007327"; structural_category "novel_not_in_catalog"; associated_transcript "novel"; exon_number "5"; isoform_final "Neoexon"; isoform_final_subtype "Neoexon"; neotranscript_orf_type_per_isoform "Out-of-frame ORF; In-frame ORF"; known_orf_id "ENSG00000173406_ENSG00000162600__TCONS_00057040__ncRNA__12__ATG; A673_00006267_378_1985; NA"; ORF_ranges "1:57424197-57424412; 1:56998087-57291030; NA"
chr1	PacBio	exon	57071522	57071641	.	-	.	transcript_id "DAB1.37"; gene_id "ENSG00000173406.15"; gene_name "DAB1"; merge_id "Merge_All_00007327"; structural_category "novel_not_in_catalog"; associated_transcript "novel"; exon_number "9"; isoform_final "Neoexon"; isoform_final_subtype "Neoexon"; neotranscript_orf_type_per_isoform "Out-of-frame ORF; In-frame ORF"; known_orf_id "ENSG00000173406_ENSG00000162600__TCONS_00057040__ncRNA__12__ATG; A673_00006267_378_1985; NA"; ORF_ranges "1:57424197-57424412; 1:56998087-57291030; NA"
chr1	PacBio	exon	57072283	57072414	.	-	.	transcript_id "DAB1.37"; gene_id "ENSG00000173406.15"; gene_name "DAB1"; merge_id "Merge_All_00007327"; structural_category "novel_not_in_catalog"; associated_transcript "novel"; exon_number "10"; isoform_final "Neoexon"; isoform_final_subtype "Neoexon"; neotranscript_orf_type_per_isoform "Out-of-frame ORF; In-frame ORF"; known_orf_id "ENSG00000173406_ENSG00000162600__TCONS_00057040__ncRNA__12__ATG; A673_00006267_378_1985; NA"; ORF_ranges "1:57424197-57424412; 1:56998087-57291030; NA"
chr1	PacBio	exon	56997218	56998128	.	-	.	transcript_id "DAB1.37"; gene_id "ENSG00000173406.15"; gene_name "DAB1"; merge_id "Merge_All_00007327"; structural_category "novel_not_in_catalog"; associated_transcript "novel"; exon_number "1"; isoform_final "Neoexon"; isoform_final_subtype "Neoexon"; neotranscript_orf_type_per_isoform "Out-of-frame ORF; In-frame ORF"; known_orf_id "ENSG00000173406_ENSG00000162600__TCONS_00057040__ncRNA__12__ATG; A673_00006267_378_1985; NA"; ORF_ranges "1:57424197-57424412; 1:56998087-57291030; NA"
chr1	PacBio	exon	57424194	57424434	.	-	.	transcript_id "DAB1.37"; gene_id "ENSG00000173406.15"; gene_name "DAB1"; merge_id "Merge_All_00007327"; structural_category "novel_not_in_catalog"; associated_transcript "novel"; exon_number "14"; isoform_final "Neoexon"; isoform_final_subtype "Neoexon"; neotranscript_orf_type_per_isoform "Out-of-frame ORF; In-frame ORF"; known_orf_id "ENSG00000173406_ENSG00000162600__TCONS_00057040__ncRNA__12__ATG; A673_00006267_378_1985; NA"; ORF_ranges "1:57424197-57424412; 1:56998087-57291030; NA"
chr1	PacBio	exon	57071522	57071641	.	-	.	transcript_id "DAB1.38"; gene_id "ENSG00000173406.15"; gene_name "DAB1"; merge_id "Merge_All_00007318"; structural_category "novel_not_in_catalog"; associated_transcript "novel"; exon_number "9"; isoform_final "Neoexon"; isoform_final_subtype "Neoexon"; neotranscript_orf_type_per_isoform "No ORF"; known_orf_id "NA"; ORF_ranges "NA"
chr1	PacBio	exon	57023531	57023639	.	-	.	transcript_id "DAB1.38"; gene_id "ENSG00000173406.15"; gene_name "DAB1"; merge_id "Merge_All_00007318"; structural_category "novel_not_in_catalog"; associated_transcript "novel"; exon_number "5"; isoform_final "Neoexon"; isoform_final_subtype "Neoexon"; neotranscript_orf_type_per_isoform "No ORF"; known_orf_id "NA"; ORF_ranges "NA"
chr1	PacBio	exon	57062890	57062943	.	-	.	transcript_id "DAB1.38"; gene_id "ENSG00000173406.15"; gene_name "DAB1"; merge_id "Merge_All_00007318"; structural_category "novel_not_in_catalog"; associated_transcript "novel"; exon_number "8"; isoform_final "Neoexon"; isoform_final_subtype "Neoexon"; neotranscript_orf_type_per_isoform "No ORF"; known_orf_id "NA"; ORF_ranges "NA"
chr1	PacBio	transcript	56994785	57424364	.	-	.	transcript_id "DAB1.38"; gene_id "ENSG00000173406.15"; gene_name "DAB1"; merge_id "Merge_All_00007318"; structural_category "novel_not_in_catalog"; associated_transcript "novel"; isoform_final "Neoexon"; isoform_final_subtype "Neoexon"; neotranscript_orf_type_per_isoform "No ORF"; known_orf_id "NA"; ORF_ranges "NA"
chr1	PacBio	exon	57033523	57033573	.	-	.	transcript_id "DAB1.38"; gene_id "ENSG00000173406.15"; gene_name "DAB1"; merge_id "Merge_All_00007318"; structural_category "novel_not_in_catalog"; associated_transcript "novel"; exon_number "7"; isoform_final "Neoexon"; isoform_final_subtype "Neoexon"; neotranscript_orf_type_per_isoform "No ORF"; known_orf_id "NA"; ORF_ranges "NA"
chr1	PacBio	exon	57290964	57291166	.	-	.	transcript_id "DAB1.38"; gene_id "ENSG00000173406.15"; gene_name "DAB1"; merge_id "Merge_All_00007318"; structural_category "novel_not_in_catalog"; associated_transcript "novel"; exon_number "13"; isoform_final "Neoexon"; isoform_final_subtype "Neoexon"; neotranscript_orf_type_per_isoform "No ORF"; known_orf_id "NA"; ORF_ranges "NA"
chr1	PacBio	exon	56994785	56998128	.	-	.	transcript_id "DAB1.38"; gene_id "ENSG00000173406.15"; gene_name "DAB1"; merge_id "Merge_All_00007318"; structural_category "novel_not_in_catalog"; associated_transcript "novel"; exon_number "1"; isoform_final "Neoexon"; isoform_final_subtype "Neoexon"; neotranscript_orf_type_per_isoform "No ORF"; known_orf_id "NA"; ORF_ranges "NA"
chr1	PacBio	exon	57145290	57145429	.	-	.	transcript_id "DAB1.38"; gene_id "ENSG00000173406.15"; gene_name "DAB1"; merge_id "Merge_All_00007318"; structural_category "novel_not_in_catalog"; associated_transcript "novel"; exon_number "12"; isoform_final "Neoexon"; isoform_final_subtype "Neoexon"; neotranscript_orf_type_per_isoform "No ORF"; known_orf_id "NA"; ORF_ranges "NA"
chr1	PacBio	exon	57072283	57072414	.	-	.	transcript_id "DAB1.38"; gene_id "ENSG00000173406.15"; gene_name "DAB1"; merge_id "Merge_All_00007318"; structural_category "novel_not_in_catalog"; associated_transcript "novel"; exon_number "10"; isoform_final "Neoexon"; isoform_final_subtype "Neoexon"; neotranscript_orf_type_per_isoform "No ORF"; known_orf_id "NA"; ORF_ranges "NA"
chr1	PacBio	exon	57011145	57011272	.	-	.	transcript_id "DAB1.38"; gene_id "ENSG00000173406.15"; gene_name "DAB1"; merge_id "Merge_All_00007318"; structural_category "novel_not_in_catalog"; associated_transcript "novel"; exon_number "3"; isoform_final "Neoexon"; isoform_final_subtype "Neoexon"; neotranscript_orf_type_per_isoform "No ORF"; known_orf_id "NA"; ORF_ranges "NA"
chr1	PacBio	exon	57010680	57010790	.	-	.	transcript_id "DAB1.38"; gene_id "ENSG00000173406.15"; gene_name "DAB1"; merge_id "Merge_All_00007318"; structural_category "novel_not_in_catalog"; associated_transcript "novel"; exon_number "2"; isoform_final "Neoexon"; isoform_final_subtype "Neoexon"; neotranscript_orf_type_per_isoform "No ORF"; known_orf_id "NA"; ORF_ranges "NA"
chr1	PacBio	exon	57136543	57136641	.	-	.	transcript_id "DAB1.38"; gene_id "ENSG00000173406.15"; gene_name "DAB1"; merge_id "Merge_All_00007318"; structural_category "novel_not_in_catalog"; associated_transcript "novel"; exon_number "11"; isoform_final "Neoexon"; isoform_final_subtype "Neoexon"; neotranscript_orf_type_per_isoform "No ORF"; known_orf_id "NA"; ORF_ranges "NA"
chr1	PacBio	exon	57014883	57015431	.	-	.	transcript_id "DAB1.38"; gene_id "ENSG00000173406.15"; gene_name "DAB1"; merge_id "Merge_All_00007318"; structural_category "novel_not_in_catalog"; associated_transcript "novel"; exon_number "4"; isoform_final "Neoexon"; isoform_final_subtype "Neoexon"; neotranscript_orf_type_per_isoform "No ORF"; known_orf_id "NA"; ORF_ranges "NA"
chr1	PacBio	exon	57025981	57026043	.	-	.	transcript_id "DAB1.38"; gene_id "ENSG00000173406.15"; gene_name "DAB1"; merge_id "Merge_All_00007318"; structural_category "novel_not_in_catalog"; associated_transcript "novel"; exon_number "6"; isoform_final "Neoexon"; isoform_final_subtype "Neoexon"; neotranscript_orf_type_per_isoform "No ORF"; known_orf_id "NA"; ORF_ranges "NA"
chr1	PacBio	exon	57424194	57424364	.	-	.	transcript_id "DAB1.38"; gene_id "ENSG00000173406.15"; gene_name "DAB1"; merge_id "Merge_All_00007318"; structural_category "novel_not_in_catalog"; associated_transcript "novel"; exon_number "14"; isoform_final "Neoexon"; isoform_final_subtype "Neoexon"; neotranscript_orf_type_per_isoform "No ORF"; known_orf_id "NA"; ORF_ranges "NA"
chr1	PacBio	exon	57011145	57011272	.	-	.	transcript_id "DAB1.39"; gene_id "ENSG00000173406.15"; gene_name "DAB1"; merge_id "Merge_All_00007319"; structural_category "novel_not_in_catalog"; associated_transcript "novel"; exon_number "2"; isoform_final "Neoexon"; isoform_final_subtype "Neoexon"; neotranscript_orf_type_per_isoform "Out-of-frame ORF"; known_orf_id "ENSG00000173406_ENSG00000162600__TCONS_00057040__ncRNA__12__ATG"; ORF_ranges "1:57424197-57424412"
chr1	PacBio	exon	57071522	57071641	.	-	.	transcript_id "DAB1.39"; gene_id "ENSG00000173406.15"; gene_name "DAB1"; merge_id "Merge_All_00007319"; structural_category "novel_not_in_catalog"; associated_transcript "novel"; exon_number "7"; isoform_final "Neoexon"; isoform_final_subtype "Neoexon"; neotranscript_orf_type_per_isoform "Out-of-frame ORF"; known_orf_id "ENSG00000173406_ENSG00000162600__TCONS_00057040__ncRNA__12__ATG"; ORF_ranges "1:57424197-57424412"
chr1	PacBio	exon	57136543	57136641	.	-	.	transcript_id "DAB1.39"; gene_id "ENSG00000173406.15"; gene_name "DAB1"; merge_id "Merge_All_00007319"; structural_category "novel_not_in_catalog"; associated_transcript "novel"; exon_number "9"; isoform_final "Neoexon"; isoform_final_subtype "Neoexon"; neotranscript_orf_type_per_isoform "Out-of-frame ORF"; known_orf_id "ENSG00000173406_ENSG00000162600__TCONS_00057040__ncRNA__12__ATG"; ORF_ranges "1:57424197-57424412"
chr1	PacBio	exon	57014883	57015431	.	-	.	transcript_id "DAB1.39"; gene_id "ENSG00000173406.15"; gene_name "DAB1"; merge_id "Merge_All_00007319"; structural_category "novel_not_in_catalog"; associated_transcript "novel"; exon_number "3"; isoform_final "Neoexon"; isoform_final_subtype "Neoexon"; neotranscript_orf_type_per_isoform "Out-of-frame ORF"; known_orf_id "ENSG00000173406_ENSG00000162600__TCONS_00057040__ncRNA__12__ATG"; ORF_ranges "1:57424197-57424412"
chr1	PacBio	exon	57290964	57291166	.	-	.	transcript_id "DAB1.39"; gene_id "ENSG00000173406.15"; gene_name "DAB1"; merge_id "Merge_All_00007319"; structural_category "novel_not_in_catalog"; associated_transcript "novel"; exon_number "11"; isoform_final "Neoexon"; isoform_final_subtype "Neoexon"; neotranscript_orf_type_per_isoform "Out-of-frame ORF"; known_orf_id "ENSG00000173406_ENSG00000162600__TCONS_00057040__ncRNA__12__ATG"; ORF_ranges "1:57424197-57424412"
chr1	PacBio	exon	57025981	57026043	.	-	.	transcript_id "DAB1.39"; gene_id "ENSG00000173406.15"; gene_name "DAB1"; merge_id "Merge_All_00007319"; structural_category "novel_not_in_catalog"; associated_transcript "novel"; exon_number "5"; isoform_final "Neoexon"; isoform_final_subtype "Neoexon"; neotranscript_orf_type_per_isoform "Out-of-frame ORF"; known_orf_id "ENSG00000173406_ENSG00000162600__TCONS_00057040__ncRNA__12__ATG"; ORF_ranges "1:57424197-57424412"
chr1	PacBio	exon	57145290	57145429	.	-	.	transcript_id "DAB1.39"; gene_id "ENSG00000173406.15"; gene_name "DAB1"; merge_id "Merge_All_00007319"; structural_category "novel_not_in_catalog"; associated_transcript "novel"; exon_number "10"; isoform_final "Neoexon"; isoform_final_subtype "Neoexon"; neotranscript_orf_type_per_isoform "Out-of-frame ORF"; known_orf_id "ENSG00000173406_ENSG00000162600__TCONS_00057040__ncRNA__12__ATG"; ORF_ranges "1:57424197-57424412"
chr1	PacBio	exon	57033523	57033573	.	-	.	transcript_id "DAB1.39"; gene_id "ENSG00000173406.15"; gene_name "DAB1"; merge_id "Merge_All_00007319"; structural_category "novel_not_in_catalog"; associated_transcript "novel"; exon_number "6"; isoform_final "Neoexon"; isoform_final_subtype "Neoexon"; neotranscript_orf_type_per_isoform "Out-of-frame ORF"; known_orf_id "ENSG00000173406_ENSG00000162600__TCONS_00057040__ncRNA__12__ATG"; ORF_ranges "1:57424197-57424412"
chr1	PacBio	exon	57023531	57023639	.	-	.	transcript_id "DAB1.39"; gene_id "ENSG00000173406.15"; gene_name "DAB1"; merge_id "Merge_All_00007319"; structural_category "novel_not_in_catalog"; associated_transcript "novel"; exon_number "4"; isoform_final "Neoexon"; isoform_final_subtype "Neoexon"; neotranscript_orf_type_per_isoform "Out-of-frame ORF"; known_orf_id "ENSG00000173406_ENSG00000162600__TCONS_00057040__ncRNA__12__ATG"; ORF_ranges "1:57424197-57424412"
chr1	PacBio	exon	57424194	57424424	.	-	.	transcript_id "DAB1.39"; gene_id "ENSG00000173406.15"; gene_name "DAB1"; merge_id "Merge_All_00007319"; structural_category "novel_not_in_catalog"; associated_transcript "novel"; exon_number "12"; isoform_final "Neoexon"; isoform_final_subtype "Neoexon"; neotranscript_orf_type_per_isoform "Out-of-frame ORF"; known_orf_id "ENSG00000173406_ENSG00000162600__TCONS_00057040__ncRNA__12__ATG"; ORF_ranges "1:57424197-57424412"
chr1	PacBio	exon	56994785	56998128	.	-	.	transcript_id "DAB1.39"; gene_id "ENSG00000173406.15"; gene_name "DAB1"; merge_id "Merge_All_00007319"; structural_category "novel_not_in_catalog"; associated_transcript "novel"; exon_number "1"; isoform_final "Neoexon"; isoform_final_subtype "Neoexon"; neotranscript_orf_type_per_isoform "Out-of-frame ORF"; known_orf_id "ENSG00000173406_ENSG00000162600__TCONS_00057040__ncRNA__12__ATG"; ORF_ranges "1:57424197-57424412"
chr1	PacBio	transcript	56994785	57424424	.	-	.	transcript_id "DAB1.39"; gene_id "ENSG00000173406.15"; gene_name "DAB1"; merge_id "Merge_All_00007319"; structural_category "novel_not_in_catalog"; associated_transcript "novel"; isoform_final "Neoexon"; isoform_final_subtype "Neoexon"; neotranscript_orf_type_per_isoform "Out-of-frame ORF"; known_orf_id "ENSG00000173406_ENSG00000162600__TCONS_00057040__ncRNA__12__ATG"; ORF_ranges "1:57424197-57424412"
chr1	PacBio	exon	57072283	57072414	.	-	.	transcript_id "DAB1.39"; gene_id "ENSG00000173406.15"; gene_name "DAB1"; merge_id "Merge_All_00007319"; structural_category "novel_not_in_catalog"; associated_transcript "novel"; exon_number "8"; isoform_final "Neoexon"; isoform_final_subtype "Neoexon"; neotranscript_orf_type_per_isoform "Out-of-frame ORF"; known_orf_id "ENSG00000173406_ENSG00000162600__TCONS_00057040__ncRNA__12__ATG"; ORF_ranges "1:57424197-57424412"
chr1	PacBio	exon	57011145	57011272	.	-	.	transcript_id "DAB1.4"; gene_id "ENSG00000173406.15"; gene_name "DAB1"; merge_id "Merge_All_00007324"; structural_category "novel_not_in_catalog"; associated_transcript "novel"; exon_number "3"; isoform_final "Neoexon"; isoform_final_subtype "Neoexon"; neotranscript_orf_type_per_isoform "Out-of-frame ORF; In-frame ORF"; known_orf_id "ENSG00000173406_ENSG00000162600__TCONS_00017091__ncRNA__8__ATG; A673_00006267_378_1985"; ORF_ranges "1:57291119-57423058; 1:56998087-57291030"
chr1	PacBio	exon	57071522	57071641	.	-	.	transcript_id "DAB1.4"; gene_id "ENSG00000173406.15"; gene_name "DAB1"; merge_id "Merge_All_00007324"; structural_category "novel_not_in_catalog"; associated_transcript "novel"; exon_number "10"; isoform_final "Neoexon"; isoform_final_subtype "Neoexon"; neotranscript_orf_type_per_isoform "Out-of-frame ORF; In-frame ORF"; known_orf_id "ENSG00000173406_ENSG00000162600__TCONS_00017091__ncRNA__8__ATG; A673_00006267_378_1985"; ORF_ranges "1:57291119-57423058; 1:56998087-57291030"
chr1	PacBio	exon	56998066	56998128	.	-	.	transcript_id "DAB1.4"; gene_id "ENSG00000173406.15"; gene_name "DAB1"; merge_id "Merge_All_00007324"; structural_category "novel_not_in_catalog"; associated_transcript "novel"; exon_number "2"; isoform_final "Neoexon"; isoform_final_subtype "Neoexon"; neotranscript_orf_type_per_isoform "Out-of-frame ORF; In-frame ORF"; known_orf_id "ENSG00000173406_ENSG00000162600__TCONS_00017091__ncRNA__8__ATG; A673_00006267_378_1985"; ORF_ranges "1:57291119-57423058; 1:56998087-57291030"
chr1	PacBio	exon	57033523	57033573	.	-	.	transcript_id "DAB1.4"; gene_id "ENSG00000173406.15"; gene_name "DAB1"; merge_id "Merge_All_00007324"; structural_category "novel_not_in_catalog"; associated_transcript "novel"; exon_number "8"; isoform_final "Neoexon"; isoform_final_subtype "Neoexon"; neotranscript_orf_type_per_isoform "Out-of-frame ORF; In-frame ORF"; known_orf_id "ENSG00000173406_ENSG00000162600__TCONS_00017091__ncRNA__8__ATG; A673_00006267_378_1985"; ORF_ranges "1:57291119-57423058; 1:56998087-57291030"
chr1	PacBio	exon	57025981	57026043	.	-	.	transcript_id "DAB1.4"; gene_id "ENSG00000173406.15"; gene_name "DAB1"; merge_id "Merge_All_00007324"; structural_category "novel_not_in_catalog"; associated_transcript "novel"; exon_number "6"; isoform_final "Neoexon"; isoform_final_subtype "Neoexon"; neotranscript_orf_type_per_isoform "Out-of-frame ORF; In-frame ORF"; known_orf_id "ENSG00000173406_ENSG00000162600__TCONS_00017091__ncRNA__8__ATG; A673_00006267_378_1985"; ORF_ranges "1:57291119-57423058; 1:56998087-57291030"
chr1	PacBio	exon	57062884	57062943	.	-	.	transcript_id "DAB1.4"; gene_id "ENSG00000173406.15"; gene_name "DAB1"; merge_id "Merge_All_00007324"; structural_category "novel_not_in_catalog"; associated_transcript "novel"; exon_number "9"; isoform_final "Neoexon"; isoform_final_subtype "Neoexon"; neotranscript_orf_type_per_isoform "Out-of-frame ORF; In-frame ORF"; known_orf_id "ENSG00000173406_ENSG00000162600__TCONS_00017091__ncRNA__8__ATG; A673_00006267_378_1985"; ORF_ranges "1:57291119-57423058; 1:56998087-57291030"
chr1	PacBio	exon	57290964	57291166	.	-	.	transcript_id "DAB1.4"; gene_id "ENSG00000173406.15"; gene_name "DAB1"; merge_id "Merge_All_00007324"; structural_category "novel_not_in_catalog"; associated_transcript "novel"; exon_number "14"; isoform_final "Neoexon"; isoform_final_subtype "Neoexon"; neotranscript_orf_type_per_isoform "Out-of-frame ORF; In-frame ORF"; known_orf_id "ENSG00000173406_ENSG00000162600__TCONS_00017091__ncRNA__8__ATG; A673_00006267_378_1985"; ORF_ranges "1:57291119-57423058; 1:56998087-57291030"
chr1	PacBio	transcript	56994981	57423200	.	-	.	transcript_id "DAB1.4"; gene_id "ENSG00000173406.15"; gene_name "DAB1"; merge_id "Merge_All_00007324"; structural_category "novel_not_in_catalog"; associated_transcript "novel"; isoform_final "Neoexon"; isoform_final_subtype "Neoexon"; neotranscript_orf_type_per_isoform "Out-of-frame ORF; In-frame ORF"; known_orf_id "ENSG00000173406_ENSG00000162600__TCONS_00017091__ncRNA__8__ATG; A673_00006267_378_1985"; ORF_ranges "1:57291119-57423058; 1:56998087-57291030"
chr1	PacBio	exon	57072283	57072414	.	-	.	transcript_id "DAB1.4"; gene_id "ENSG00000173406.15"; gene_name "DAB1"; merge_id "Merge_All_00007324"; structural_category "novel_not_in_catalog"; associated_transcript "novel"; exon_number "11"; isoform_final "Neoexon"; isoform_final_subtype "Neoexon"; neotranscript_orf_type_per_isoform "Out-of-frame ORF; In-frame ORF"; known_orf_id "ENSG00000173406_ENSG00000162600__TCONS_00017091__ncRNA__8__ATG; A673_00006267_378_1985"; ORF_ranges "1:57291119-57423058; 1:56998087-57291030"
chr1	PacBio	exon	57033386	57033433	.	-	.	transcript_id "DAB1.4"; gene_id "ENSG00000173406.15"; gene_name "DAB1"; merge_id "Merge_All_00007324"; structural_category "novel_not_in_catalog"; associated_transcript "novel"; exon_number "7"; isoform_final "Neoexon"; isoform_final_subtype "Neoexon"; neotranscript_orf_type_per_isoform "Out-of-frame ORF; In-frame ORF"; known_orf_id "ENSG00000173406_ENSG00000162600__TCONS_00017091__ncRNA__8__ATG; A673_00006267_378_1985"; ORF_ranges "1:57291119-57423058; 1:56998087-57291030"
chr1	PacBio	exon	57014883	57015431	.	-	.	transcript_id "DAB1.4"; gene_id "ENSG00000173406.15"; gene_name "DAB1"; merge_id "Merge_All_00007324"; structural_category "novel_not_in_catalog"; associated_transcript "novel"; exon_number "4"; isoform_final "Neoexon"; isoform_final_subtype "Neoexon"; neotranscript_orf_type_per_isoform "Out-of-frame ORF; In-frame ORF"; known_orf_id "ENSG00000173406_ENSG00000162600__TCONS_00017091__ncRNA__8__ATG; A673_00006267_378_1985"; ORF_ranges "1:57291119-57423058; 1:56998087-57291030"
chr1	PacBio	exon	57023531	57023639	.	-	.	transcript_id "DAB1.4"; gene_id "ENSG00000173406.15"; gene_name "DAB1"; merge_id "Merge_All_00007324"; structural_category "novel_not_in_catalog"; associated_transcript "novel"; exon_number "5"; isoform_final "Neoexon"; isoform_final_subtype "Neoexon"; neotranscript_orf_type_per_isoform "Out-of-frame ORF; In-frame ORF"; known_orf_id "ENSG00000173406_ENSG00000162600__TCONS_00017091__ncRNA__8__ATG; A673_00006267_378_1985"; ORF_ranges "1:57291119-57423058; 1:56998087-57291030"
chr1	PacBio	exon	57423017	57423200	.	-	.	transcript_id "DAB1.4"; gene_id "ENSG00000173406.15"; gene_name "DAB1"; merge_id "Merge_All_00007324"; structural_category "novel_not_in_catalog"; associated_transcript "novel"; exon_number "15"; isoform_final "Neoexon"; isoform_final_subtype "Neoexon"; neotranscript_orf_type_per_isoform "Out-of-frame ORF; In-frame ORF"; known_orf_id "ENSG00000173406_ENSG00000162600__TCONS_00017091__ncRNA__8__ATG; A673_00006267_378_1985"; ORF_ranges "1:57291119-57423058; 1:56998087-57291030"
chr1	PacBio	exon	57145290	57145429	.	-	.	transcript_id "DAB1.4"; gene_id "ENSG00000173406.15"; gene_name "DAB1"; merge_id "Merge_All_00007324"; structural_category "novel_not_in_catalog"; associated_transcript "novel"; exon_number "13"; isoform_final "Neoexon"; isoform_final_subtype "Neoexon"; neotranscript_orf_type_per_isoform "Out-of-frame ORF; In-frame ORF"; known_orf_id "ENSG00000173406_ENSG00000162600__TCONS_00017091__ncRNA__8__ATG; A673_00006267_378_1985"; ORF_ranges "1:57291119-57423058; 1:56998087-57291030"
chr1	PacBio	exon	57136543	57136641	.	-	.	transcript_id "DAB1.4"; gene_id "ENSG00000173406.15"; gene_name "DAB1"; merge_id "Merge_All_00007324"; structural_category "novel_not_in_catalog"; associated_transcript "novel"; exon_number "12"; isoform_final "Neoexon"; isoform_final_subtype "Neoexon"; neotranscript_orf_type_per_isoform "Out-of-frame ORF; In-frame ORF"; known_orf_id "ENSG00000173406_ENSG00000162600__TCONS_00017091__ncRNA__8__ATG; A673_00006267_378_1985"; ORF_ranges "1:57291119-57423058; 1:56998087-57291030"
chr1	PacBio	exon	56994981	56995598	.	-	.	transcript_id "DAB1.4"; gene_id "ENSG00000173406.15"; gene_name "DAB1"; merge_id "Merge_All_00007324"; structural_category "novel_not_in_catalog"; associated_transcript "novel"; exon_number "1"; isoform_final "Neoexon"; isoform_final_subtype "Neoexon"; neotranscript_orf_type_per_isoform "Out-of-frame ORF; In-frame ORF"; known_orf_id "ENSG00000173406_ENSG00000162600__TCONS_00017091__ncRNA__8__ATG; A673_00006267_378_1985"; ORF_ranges "1:57291119-57423058; 1:56998087-57291030"
chr1	PacBio	exon	57424619	57424692	.	-	.	transcript_id "DAB1.40"; gene_id "ENSG00000173406.15"; gene_name "DAB1"; merge_id "Merge_All_00007320"; structural_category "novel_not_in_catalog"; associated_transcript "novel"; exon_number "14"; isoform_final "Neoexon"; isoform_final_subtype "Neoexon"; neotranscript_orf_type_per_isoform "In-frame ORF"; known_orf_id "A673_00006267_378_1985"; ORF_ranges "1:56998087-57291030"
chr1	PacBio	exon	57011145	57011272	.	-	.	transcript_id "DAB1.40"; gene_id "ENSG00000173406.15"; gene_name "DAB1"; merge_id "Merge_All_00007320"; structural_category "novel_not_in_catalog"; associated_transcript "novel"; exon_number "2"; isoform_final "Neoexon"; isoform_final_subtype "Neoexon"; neotranscript_orf_type_per_isoform "In-frame ORF"; known_orf_id "A673_00006267_378_1985"; ORF_ranges "1:56998087-57291030"
chr1	PacBio	exon	57072283	57072414	.	-	.	transcript_id "DAB1.40"; gene_id "ENSG00000173406.15"; gene_name "DAB1"; merge_id "Merge_All_00007320"; structural_category "novel_not_in_catalog"; associated_transcript "novel"; exon_number "10"; isoform_final "Neoexon"; isoform_final_subtype "Neoexon"; neotranscript_orf_type_per_isoform "In-frame ORF"; known_orf_id "A673_00006267_378_1985"; ORF_ranges "1:56998087-57291030"
chr1	PacBio	exon	57023531	57023639	.	-	.	transcript_id "DAB1.40"; gene_id "ENSG00000173406.15"; gene_name "DAB1"; merge_id "Merge_All_00007320"; structural_category "novel_not_in_catalog"; associated_transcript "novel"; exon_number "4"; isoform_final "Neoexon"; isoform_final_subtype "Neoexon"; neotranscript_orf_type_per_isoform "In-frame ORF"; known_orf_id "A673_00006267_378_1985"; ORF_ranges "1:56998087-57291030"
chr1	PacBio	exon	57033386	57033433	.	-	.	transcript_id "DAB1.40"; gene_id "ENSG00000173406.15"; gene_name "DAB1"; merge_id "Merge_All_00007320"; structural_category "novel_not_in_catalog"; associated_transcript "novel"; exon_number "6"; isoform_final "Neoexon"; isoform_final_subtype "Neoexon"; neotranscript_orf_type_per_isoform "In-frame ORF"; known_orf_id "A673_00006267_378_1985"; ORF_ranges "1:56998087-57291030"
chr1	PacBio	exon	57033523	57033573	.	-	.	transcript_id "DAB1.40"; gene_id "ENSG00000173406.15"; gene_name "DAB1"; merge_id "Merge_All_00007320"; structural_category "novel_not_in_catalog"; associated_transcript "novel"; exon_number "7"; isoform_final "Neoexon"; isoform_final_subtype "Neoexon"; neotranscript_orf_type_per_isoform "In-frame ORF"; known_orf_id "A673_00006267_378_1985"; ORF_ranges "1:56998087-57291030"
chr1	PacBio	exon	57071522	57071641	.	-	.	transcript_id "DAB1.40"; gene_id "ENSG00000173406.15"; gene_name "DAB1"; merge_id "Merge_All_00007320"; structural_category "novel_not_in_catalog"; associated_transcript "novel"; exon_number "9"; isoform_final "Neoexon"; isoform_final_subtype "Neoexon"; neotranscript_orf_type_per_isoform "In-frame ORF"; known_orf_id "A673_00006267_378_1985"; ORF_ranges "1:56998087-57291030"
chr1	PacBio	exon	57290964	57291166	.	-	.	transcript_id "DAB1.40"; gene_id "ENSG00000173406.15"; gene_name "DAB1"; merge_id "Merge_All_00007320"; structural_category "novel_not_in_catalog"; associated_transcript "novel"; exon_number "13"; isoform_final "Neoexon"; isoform_final_subtype "Neoexon"; neotranscript_orf_type_per_isoform "In-frame ORF"; known_orf_id "A673_00006267_378_1985"; ORF_ranges "1:56998087-57291030"
chr1	PacBio	exon	56994785	56998128	.	-	.	transcript_id "DAB1.40"; gene_id "ENSG00000173406.15"; gene_name "DAB1"; merge_id "Merge_All_00007320"; structural_category "novel_not_in_catalog"; associated_transcript "novel"; exon_number "1"; isoform_final "Neoexon"; isoform_final_subtype "Neoexon"; neotranscript_orf_type_per_isoform "In-frame ORF"; known_orf_id "A673_00006267_378_1985"; ORF_ranges "1:56998087-57291030"
chr1	PacBio	transcript	56994785	57424692	.	-	.	transcript_id "DAB1.40"; gene_id "ENSG00000173406.15"; gene_name "DAB1"; merge_id "Merge_All_00007320"; structural_category "novel_not_in_catalog"; associated_transcript "novel"; isoform_final "Neoexon"; isoform_final_subtype "Neoexon"; neotranscript_orf_type_per_isoform "In-frame ORF"; known_orf_id "A673_00006267_378_1985"; ORF_ranges "1:56998087-57291030"
chr1	PacBio	exon	57145290	57145429	.	-	.	transcript_id "DAB1.40"; gene_id "ENSG00000173406.15"; gene_name "DAB1"; merge_id "Merge_All_00007320"; structural_category "novel_not_in_catalog"; associated_transcript "novel"; exon_number "12"; isoform_final "Neoexon"; isoform_final_subtype "Neoexon"; neotranscript_orf_type_per_isoform "In-frame ORF"; known_orf_id "A673_00006267_378_1985"; ORF_ranges "1:56998087-57291030"
chr1	PacBio	exon	57014883	57015431	.	-	.	transcript_id "DAB1.40"; gene_id "ENSG00000173406.15"; gene_name "DAB1"; merge_id "Merge_All_00007320"; structural_category "novel_not_in_catalog"; associated_transcript "novel"; exon_number "3"; isoform_final "Neoexon"; isoform_final_subtype "Neoexon"; neotranscript_orf_type_per_isoform "In-frame ORF"; known_orf_id "A673_00006267_378_1985"; ORF_ranges "1:56998087-57291030"
chr1	PacBio	exon	57062884	57062943	.	-	.	transcript_id "DAB1.40"; gene_id "ENSG00000173406.15"; gene_name "DAB1"; merge_id "Merge_All_00007320"; structural_category "novel_not_in_catalog"; associated_transcript "novel"; exon_number "8"; isoform_final "Neoexon"; isoform_final_subtype "Neoexon"; neotranscript_orf_type_per_isoform "In-frame ORF"; known_orf_id "A673_00006267_378_1985"; ORF_ranges "1:56998087-57291030"
chr1	PacBio	exon	57025981	57026043	.	-	.	transcript_id "DAB1.40"; gene_id "ENSG00000173406.15"; gene_name "DAB1"; merge_id "Merge_All_00007320"; structural_category "novel_not_in_catalog"; associated_transcript "novel"; exon_number "5"; isoform_final "Neoexon"; isoform_final_subtype "Neoexon"; neotranscript_orf_type_per_isoform "In-frame ORF"; known_orf_id "A673_00006267_378_1985"; ORF_ranges "1:56998087-57291030"
chr1	PacBio	exon	57136543	57136641	.	-	.	transcript_id "DAB1.40"; gene_id "ENSG00000173406.15"; gene_name "DAB1"; merge_id "Merge_All_00007320"; structural_category "novel_not_in_catalog"; associated_transcript "novel"; exon_number "11"; isoform_final "Neoexon"; isoform_final_subtype "Neoexon"; neotranscript_orf_type_per_isoform "In-frame ORF"; known_orf_id "A673_00006267_378_1985"; ORF_ranges "1:56998087-57291030"
chr1	PacBio	exon	57072283	57072414	.	-	.	transcript_id "DAB1.41"; gene_id "ENSG00000173406.15"; gene_name "DAB1"; merge_id "Merge_All_00018073"; structural_category "novel_not_in_catalog"; associated_transcript "novel"; exon_number "9"; isoform_final "Neoexon"; isoform_final_subtype "Neoexon"; neotranscript_orf_type_per_isoform "In-frame ORF"; known_orf_id "TCONS_00011435_320_1879"; ORF_ranges "1:57010698-57291030"
chr1	PacBio	exon	57011145	57011272	.	-	.	transcript_id "DAB1.41"; gene_id "ENSG00000173406.15"; gene_name "DAB1"; merge_id "Merge_All_00018073"; structural_category "novel_not_in_catalog"; associated_transcript "novel"; exon_number "3"; isoform_final "Neoexon"; isoform_final_subtype "Neoexon"; neotranscript_orf_type_per_isoform "In-frame ORF"; known_orf_id "TCONS_00011435_320_1879"; ORF_ranges "1:57010698-57291030"
chr1	PacBio	exon	57014883	57015431	.	-	.	transcript_id "DAB1.41"; gene_id "ENSG00000173406.15"; gene_name "DAB1"; merge_id "Merge_All_00018073"; structural_category "novel_not_in_catalog"; associated_transcript "novel"; exon_number "4"; isoform_final "Neoexon"; isoform_final_subtype "Neoexon"; neotranscript_orf_type_per_isoform "In-frame ORF"; known_orf_id "TCONS_00011435_320_1879"; ORF_ranges "1:57010698-57291030"
chr1	PacBio	exon	57010680	57010790	.	-	.	transcript_id "DAB1.41"; gene_id "ENSG00000173406.15"; gene_name "DAB1"; merge_id "Merge_All_00018073"; structural_category "novel_not_in_catalog"; associated_transcript "novel"; exon_number "2"; isoform_final "Neoexon"; isoform_final_subtype "Neoexon"; neotranscript_orf_type_per_isoform "In-frame ORF"; known_orf_id "TCONS_00011435_320_1879"; ORF_ranges "1:57010698-57291030"
chr1	PacBio	transcript	56997217	57424697	.	-	.	transcript_id "DAB1.41"; gene_id "ENSG00000173406.15"; gene_name "DAB1"; merge_id "Merge_All_00018073"; structural_category "novel_not_in_catalog"; associated_transcript "novel"; isoform_final "Neoexon"; isoform_final_subtype "Neoexon"; neotranscript_orf_type_per_isoform "In-frame ORF"; known_orf_id "TCONS_00011435_320_1879"; ORF_ranges "1:57010698-57291030"
chr1	PacBio	exon	57023531	57023639	.	-	.	transcript_id "DAB1.41"; gene_id "ENSG00000173406.15"; gene_name "DAB1"; merge_id "Merge_All_00018073"; structural_category "novel_not_in_catalog"; associated_transcript "novel"; exon_number "5"; isoform_final "Neoexon"; isoform_final_subtype "Neoexon"; neotranscript_orf_type_per_isoform "In-frame ORF"; known_orf_id "TCONS_00011435_320_1879"; ORF_ranges "1:57010698-57291030"
chr1	PacBio	exon	57071522	57071641	.	-	.	transcript_id "DAB1.41"; gene_id "ENSG00000173406.15"; gene_name "DAB1"; merge_id "Merge_All_00018073"; structural_category "novel_not_in_catalog"; associated_transcript "novel"; exon_number "8"; isoform_final "Neoexon"; isoform_final_subtype "Neoexon"; neotranscript_orf_type_per_isoform "In-frame ORF"; known_orf_id "TCONS_00011435_320_1879"; ORF_ranges "1:57010698-57291030"
chr1	PacBio	exon	57145290	57145429	.	-	.	transcript_id "DAB1.41"; gene_id "ENSG00000173406.15"; gene_name "DAB1"; merge_id "Merge_All_00018073"; structural_category "novel_not_in_catalog"; associated_transcript "novel"; exon_number "11"; isoform_final "Neoexon"; isoform_final_subtype "Neoexon"; neotranscript_orf_type_per_isoform "In-frame ORF"; known_orf_id "TCONS_00011435_320_1879"; ORF_ranges "1:57010698-57291030"
chr1	PacBio	exon	57025981	57026043	.	-	.	transcript_id "DAB1.41"; gene_id "ENSG00000173406.15"; gene_name "DAB1"; merge_id "Merge_All_00018073"; structural_category "novel_not_in_catalog"; associated_transcript "novel"; exon_number "6"; isoform_final "Neoexon"; isoform_final_subtype "Neoexon"; neotranscript_orf_type_per_isoform "In-frame ORF"; known_orf_id "TCONS_00011435_320_1879"; ORF_ranges "1:57010698-57291030"
chr1	PacBio	exon	57290964	57291166	.	-	.	transcript_id "DAB1.41"; gene_id "ENSG00000173406.15"; gene_name "DAB1"; merge_id "Merge_All_00018073"; structural_category "novel_not_in_catalog"; associated_transcript "novel"; exon_number "12"; isoform_final "Neoexon"; isoform_final_subtype "Neoexon"; neotranscript_orf_type_per_isoform "In-frame ORF"; known_orf_id "TCONS_00011435_320_1879"; ORF_ranges "1:57010698-57291030"
chr1	PacBio	exon	56997217	56998128	.	-	.	transcript_id "DAB1.41"; gene_id "ENSG00000173406.15"; gene_name "DAB1"; merge_id "Merge_All_00018073"; structural_category "novel_not_in_catalog"; associated_transcript "novel"; exon_number "1"; isoform_final "Neoexon"; isoform_final_subtype "Neoexon"; neotranscript_orf_type_per_isoform "In-frame ORF"; known_orf_id "TCONS_00011435_320_1879"; ORF_ranges "1:57010698-57291030"
chr1	PacBio	exon	57136543	57136641	.	-	.	transcript_id "DAB1.41"; gene_id "ENSG00000173406.15"; gene_name "DAB1"; merge_id "Merge_All_00018073"; structural_category "novel_not_in_catalog"; associated_transcript "novel"; exon_number "10"; isoform_final "Neoexon"; isoform_final_subtype "Neoexon"; neotranscript_orf_type_per_isoform "In-frame ORF"; known_orf_id "TCONS_00011435_320_1879"; ORF_ranges "1:57010698-57291030"
chr1	PacBio	exon	57062884	57062943	.	-	.	transcript_id "DAB1.41"; gene_id "ENSG00000173406.15"; gene_name "DAB1"; merge_id "Merge_All_00018073"; structural_category "novel_not_in_catalog"; associated_transcript "novel"; exon_number "7"; isoform_final "Neoexon"; isoform_final_subtype "Neoexon"; neotranscript_orf_type_per_isoform "In-frame ORF"; known_orf_id "TCONS_00011435_320_1879"; ORF_ranges "1:57010698-57291030"
chr1	PacBio	exon	57424619	57424697	.	-	.	transcript_id "DAB1.41"; gene_id "ENSG00000173406.15"; gene_name "DAB1"; merge_id "Merge_All_00018073"; structural_category "novel_not_in_catalog"; associated_transcript "novel"; exon_number "13"; isoform_final "Neoexon"; isoform_final_subtype "Neoexon"; neotranscript_orf_type_per_isoform "In-frame ORF"; known_orf_id "TCONS_00011435_320_1879"; ORF_ranges "1:57010698-57291030"
chr1	FLAIR	exon	57144009	57144203	.	-	.	transcript_id "DAB1.42"; gene_id "ENSG00000173406.15"; gene_name "DAB1"; merge_id "Merge_All_00007336"; structural_category "novel_not_in_catalog"; associated_transcript "novel"; exon_number "1"; isoform_final "Neoexon; Intragenic TSS isoform"; isoform_final_subtype "Neoexon; Intragenic TSS isoform"; neotranscript_orf_type_per_isoform "No ORF"; known_orf_id "NA"; ORF_ranges "NA"
chr1	FLAIR	transcript	57144009	57424743	.	-	.	transcript_id "DAB1.42"; gene_id "ENSG00000173406.15"; gene_name "DAB1"; merge_id "Merge_All_00007336"; structural_category "novel_not_in_catalog"; associated_transcript "novel"; isoform_final "Neoexon; Intragenic TSS isoform"; isoform_final_subtype "Neoexon; Intragenic TSS isoform"; neotranscript_orf_type_per_isoform "No ORF"; known_orf_id "NA"; ORF_ranges "NA"
chr1	FLAIR	exon	57145290	57145429	.	-	.	transcript_id "DAB1.42"; gene_id "ENSG00000173406.15"; gene_name "DAB1"; merge_id "Merge_All_00007336"; structural_category "novel_not_in_catalog"; associated_transcript "novel"; exon_number "2"; isoform_final "Neoexon; Intragenic TSS isoform"; isoform_final_subtype "Neoexon; Intragenic TSS isoform"; neotranscript_orf_type_per_isoform "No ORF"; known_orf_id "NA"; ORF_ranges "NA"
chr1	FLAIR	exon	57290964	57291166	.	-	.	transcript_id "DAB1.42"; gene_id "ENSG00000173406.15"; gene_name "DAB1"; merge_id "Merge_All_00007336"; structural_category "novel_not_in_catalog"; associated_transcript "novel"; exon_number "3"; isoform_final "Neoexon; Intragenic TSS isoform"; isoform_final_subtype "Neoexon; Intragenic TSS isoform"; neotranscript_orf_type_per_isoform "No ORF"; known_orf_id "NA"; ORF_ranges "NA"
chr1	FLAIR	exon	57424619	57424743	.	-	.	transcript_id "DAB1.42"; gene_id "ENSG00000173406.15"; gene_name "DAB1"; merge_id "Merge_All_00007336"; structural_category "novel_not_in_catalog"; associated_transcript "novel"; exon_number "4"; isoform_final "Neoexon; Intragenic TSS isoform"; isoform_final_subtype "Neoexon; Intragenic TSS isoform"; neotranscript_orf_type_per_isoform "No ORF"; known_orf_id "NA"; ORF_ranges "NA"
chr1	PacBio	exon	57033386	57033433	.	-	.	transcript_id "DAB1.43"; gene_id "ENSG00000173406.15"; gene_name "DAB1"; merge_id "Merge_All_00007321"; structural_category "novel_not_in_catalog"; associated_transcript "novel"; exon_number "7"; isoform_final "Neoexon"; isoform_final_subtype "Neoexon"; neotranscript_orf_type_per_isoform "In-frame ORF"; known_orf_id "TCONS_00011433_265_1923; NA"; ORF_ranges "1:57010698-57291030; NA"
chr1	PacBio	exon	57011145	57011272	.	-	.	transcript_id "DAB1.43"; gene_id "ENSG00000173406.15"; gene_name "DAB1"; merge_id "Merge_All_00007321"; structural_category "novel_not_in_catalog"; associated_transcript "novel"; exon_number "3"; isoform_final "Neoexon"; isoform_final_subtype "Neoexon"; neotranscript_orf_type_per_isoform "In-frame ORF"; known_orf_id "TCONS_00011433_265_1923; NA"; ORF_ranges "1:57010698-57291030; NA"
chr1	PacBio	exon	57145290	57145429	.	-	.	transcript_id "DAB1.43"; gene_id "ENSG00000173406.15"; gene_name "DAB1"; merge_id "Merge_All_00007321"; structural_category "novel_not_in_catalog"; associated_transcript "novel"; exon_number "13"; isoform_final "Neoexon"; isoform_final_subtype "Neoexon"; neotranscript_orf_type_per_isoform "In-frame ORF"; known_orf_id "TCONS_00011433_265_1923; NA"; ORF_ranges "1:57010698-57291030; NA"
chr1	PacBio	exon	57014883	57015431	.	-	.	transcript_id "DAB1.43"; gene_id "ENSG00000173406.15"; gene_name "DAB1"; merge_id "Merge_All_00007321"; structural_category "novel_not_in_catalog"; associated_transcript "novel"; exon_number "4"; isoform_final "Neoexon"; isoform_final_subtype "Neoexon"; neotranscript_orf_type_per_isoform "In-frame ORF"; known_orf_id "TCONS_00011433_265_1923; NA"; ORF_ranges "1:57010698-57291030; NA"
chr1	PacBio	exon	57071522	57071641	.	-	.	transcript_id "DAB1.43"; gene_id "ENSG00000173406.15"; gene_name "DAB1"; merge_id "Merge_All_00007321"; structural_category "novel_not_in_catalog"; associated_transcript "novel"; exon_number "10"; isoform_final "Neoexon"; isoform_final_subtype "Neoexon"; neotranscript_orf_type_per_isoform "In-frame ORF"; known_orf_id "TCONS_00011433_265_1923; NA"; ORF_ranges "1:57010698-57291030; NA"
chr1	PacBio	exon	57062884	57062943	.	-	.	transcript_id "DAB1.43"; gene_id "ENSG00000173406.15"; gene_name "DAB1"; merge_id "Merge_All_00007321"; structural_category "novel_not_in_catalog"; associated_transcript "novel"; exon_number "9"; isoform_final "Neoexon"; isoform_final_subtype "Neoexon"; neotranscript_orf_type_per_isoform "In-frame ORF"; known_orf_id "TCONS_00011433_265_1923; NA"; ORF_ranges "1:57010698-57291030; NA"
chr1	PacBio	exon	57290964	57291166	.	-	.	transcript_id "DAB1.43"; gene_id "ENSG00000173406.15"; gene_name "DAB1"; merge_id "Merge_All_00007321"; structural_category "novel_not_in_catalog"; associated_transcript "novel"; exon_number "14"; isoform_final "Neoexon"; isoform_final_subtype "Neoexon"; neotranscript_orf_type_per_isoform "In-frame ORF"; known_orf_id "TCONS_00011433_265_1923; NA"; ORF_ranges "1:57010698-57291030; NA"
chr1	PacBio	exon	57033523	57033573	.	-	.	transcript_id "DAB1.43"; gene_id "ENSG00000173406.15"; gene_name "DAB1"; merge_id "Merge_All_00007321"; structural_category "novel_not_in_catalog"; associated_transcript "novel"; exon_number "8"; isoform_final "Neoexon"; isoform_final_subtype "Neoexon"; neotranscript_orf_type_per_isoform "In-frame ORF"; known_orf_id "TCONS_00011433_265_1923; NA"; ORF_ranges "1:57010698-57291030; NA"
chr1	PacBio	exon	57023531	57023639	.	-	.	transcript_id "DAB1.43"; gene_id "ENSG00000173406.15"; gene_name "DAB1"; merge_id "Merge_All_00007321"; structural_category "novel_not_in_catalog"; associated_transcript "novel"; exon_number "5"; isoform_final "Neoexon"; isoform_final_subtype "Neoexon"; neotranscript_orf_type_per_isoform "In-frame ORF"; known_orf_id "TCONS_00011433_265_1923; NA"; ORF_ranges "1:57010698-57291030; NA"
chr1	PacBio	exon	57072283	57072414	.	-	.	transcript_id "DAB1.43"; gene_id "ENSG00000173406.15"; gene_name "DAB1"; merge_id "Merge_All_00007321"; structural_category "novel_not_in_catalog"; associated_transcript "novel"; exon_number "11"; isoform_final "Neoexon"; isoform_final_subtype "Neoexon"; neotranscript_orf_type_per_isoform "In-frame ORF"; known_orf_id "TCONS_00011433_265_1923; NA"; ORF_ranges "1:57010698-57291030; NA"
chr1	PacBio	exon	57136543	57136641	.	-	.	transcript_id "DAB1.43"; gene_id "ENSG00000173406.15"; gene_name "DAB1"; merge_id "Merge_All_00007321"; structural_category "novel_not_in_catalog"; associated_transcript "novel"; exon_number "12"; isoform_final "Neoexon"; isoform_final_subtype "Neoexon"; neotranscript_orf_type_per_isoform "In-frame ORF"; known_orf_id "TCONS_00011433_265_1923; NA"; ORF_ranges "1:57010698-57291030; NA"
chr1	PacBio	exon	57025981	57026043	.	-	.	transcript_id "DAB1.43"; gene_id "ENSG00000173406.15"; gene_name "DAB1"; merge_id "Merge_All_00007321"; structural_category "novel_not_in_catalog"; associated_transcript "novel"; exon_number "6"; isoform_final "Neoexon"; isoform_final_subtype "Neoexon"; neotranscript_orf_type_per_isoform "In-frame ORF"; known_orf_id "TCONS_00011433_265_1923; NA"; ORF_ranges "1:57010698-57291030; NA"
chr1	PacBio	exon	56994785	56998128	.	-	.	transcript_id "DAB1.43"; gene_id "ENSG00000173406.15"; gene_name "DAB1"; merge_id "Merge_All_00007321"; structural_category "novel_not_in_catalog"; associated_transcript "novel"; exon_number "1"; isoform_final "Neoexon"; isoform_final_subtype "Neoexon"; neotranscript_orf_type_per_isoform "In-frame ORF"; known_orf_id "TCONS_00011433_265_1923; NA"; ORF_ranges "1:57010698-57291030; NA"
chr1	PacBio	exon	57424619	57424754	.	-	.	transcript_id "DAB1.43"; gene_id "ENSG00000173406.15"; gene_name "DAB1"; merge_id "Merge_All_00007321"; structural_category "novel_not_in_catalog"; associated_transcript "novel"; exon_number "15"; isoform_final "Neoexon"; isoform_final_subtype "Neoexon"; neotranscript_orf_type_per_isoform "In-frame ORF"; known_orf_id "TCONS_00011433_265_1923; NA"; ORF_ranges "1:57010698-57291030; NA"
chr1	PacBio	exon	57010680	57010790	.	-	.	transcript_id "DAB1.43"; gene_id "ENSG00000173406.15"; gene_name "DAB1"; merge_id "Merge_All_00007321"; structural_category "novel_not_in_catalog"; associated_transcript "novel"; exon_number "2"; isoform_final "Neoexon"; isoform_final_subtype "Neoexon"; neotranscript_orf_type_per_isoform "In-frame ORF"; known_orf_id "TCONS_00011433_265_1923; NA"; ORF_ranges "1:57010698-57291030; NA"
chr1	PacBio	transcript	56994785	57424754	.	-	.	transcript_id "DAB1.43"; gene_id "ENSG00000173406.15"; gene_name "DAB1"; merge_id "Merge_All_00007321"; structural_category "novel_not_in_catalog"; associated_transcript "novel"; isoform_final "Neoexon"; isoform_final_subtype "Neoexon"; neotranscript_orf_type_per_isoform "In-frame ORF"; known_orf_id "TCONS_00011433_265_1923; NA"; ORF_ranges "1:57010698-57291030; NA"
chr1	PacBio	exon	57136543	57136641	.	-	.	transcript_id "DAB1.44"; gene_id "ENSG00000173406.15"; gene_name "DAB1"; merge_id "Merge_All_00007322"; structural_category "novel_not_in_catalog"; associated_transcript "novel"; exon_number "11"; isoform_final "Neoexon"; isoform_final_subtype "Neoexon"; neotranscript_orf_type_per_isoform "In-frame ORF"; known_orf_id "TCONS_00013333_427_2037"; ORF_ranges "1:57010698-57291030"
chr1	PacBio	exon	57071522	57071641	.	-	.	transcript_id "DAB1.44"; gene_id "ENSG00000173406.15"; gene_name "DAB1"; merge_id "Merge_All_00007322"; structural_category "novel_not_in_catalog"; associated_transcript "novel"; exon_number "9"; isoform_final "Neoexon"; isoform_final_subtype "Neoexon"; neotranscript_orf_type_per_isoform "In-frame ORF"; known_orf_id "TCONS_00013333_427_2037"; ORF_ranges "1:57010698-57291030"
chr1	PacBio	exon	57014883	57015431	.	-	.	transcript_id "DAB1.44"; gene_id "ENSG00000173406.15"; gene_name "DAB1"; merge_id "Merge_All_00007322"; structural_category "novel_not_in_catalog"; associated_transcript "novel"; exon_number "4"; isoform_final "Neoexon"; isoform_final_subtype "Neoexon"; neotranscript_orf_type_per_isoform "In-frame ORF"; known_orf_id "TCONS_00013333_427_2037"; ORF_ranges "1:57010698-57291030"
chr1	PacBio	transcript	56994785	57424764	.	-	.	transcript_id "DAB1.44"; gene_id "ENSG00000173406.15"; gene_name "DAB1"; merge_id "Merge_All_00007322"; structural_category "novel_not_in_catalog"; associated_transcript "novel"; isoform_final "Neoexon"; isoform_final_subtype "Neoexon"; neotranscript_orf_type_per_isoform "In-frame ORF"; known_orf_id "TCONS_00013333_427_2037"; ORF_ranges "1:57010698-57291030"
chr1	PacBio	exon	57072283	57072414	.	-	.	transcript_id "DAB1.44"; gene_id "ENSG00000173406.15"; gene_name "DAB1"; merge_id "Merge_All_00007322"; structural_category "novel_not_in_catalog"; associated_transcript "novel"; exon_number "10"; isoform_final "Neoexon"; isoform_final_subtype "Neoexon"; neotranscript_orf_type_per_isoform "In-frame ORF"; known_orf_id "TCONS_00013333_427_2037"; ORF_ranges "1:57010698-57291030"
chr1	PacBio	exon	57033523	57033573	.	-	.	transcript_id "DAB1.44"; gene_id "ENSG00000173406.15"; gene_name "DAB1"; merge_id "Merge_All_00007322"; structural_category "novel_not_in_catalog"; associated_transcript "novel"; exon_number "7"; isoform_final "Neoexon"; isoform_final_subtype "Neoexon"; neotranscript_orf_type_per_isoform "In-frame ORF"; known_orf_id "TCONS_00013333_427_2037"; ORF_ranges "1:57010698-57291030"
chr1	PacBio	exon	57290964	57291166	.	-	.	transcript_id "DAB1.44"; gene_id "ENSG00000173406.15"; gene_name "DAB1"; merge_id "Merge_All_00007322"; structural_category "novel_not_in_catalog"; associated_transcript "novel"; exon_number "13"; isoform_final "Neoexon"; isoform_final_subtype "Neoexon"; neotranscript_orf_type_per_isoform "In-frame ORF"; known_orf_id "TCONS_00013333_427_2037"; ORF_ranges "1:57010698-57291030"
chr1	PacBio	exon	57011145	57011272	.	-	.	transcript_id "DAB1.44"; gene_id "ENSG00000173406.15"; gene_name "DAB1"; merge_id "Merge_All_00007322"; structural_category "novel_not_in_catalog"; associated_transcript "novel"; exon_number "3"; isoform_final "Neoexon"; isoform_final_subtype "Neoexon"; neotranscript_orf_type_per_isoform "In-frame ORF"; known_orf_id "TCONS_00013333_427_2037"; ORF_ranges "1:57010698-57291030"
chr1	PacBio	exon	57424619	57424764	.	-	.	transcript_id "DAB1.44"; gene_id "ENSG00000173406.15"; gene_name "DAB1"; merge_id "Merge_All_00007322"; structural_category "novel_not_in_catalog"; associated_transcript "novel"; exon_number "14"; isoform_final "Neoexon"; isoform_final_subtype "Neoexon"; neotranscript_orf_type_per_isoform "In-frame ORF"; known_orf_id "TCONS_00013333_427_2037"; ORF_ranges "1:57010698-57291030"
chr1	PacBio	exon	57025981	57026043	.	-	.	transcript_id "DAB1.44"; gene_id "ENSG00000173406.15"; gene_name "DAB1"; merge_id "Merge_All_00007322"; structural_category "novel_not_in_catalog"; associated_transcript "novel"; exon_number "6"; isoform_final "Neoexon"; isoform_final_subtype "Neoexon"; neotranscript_orf_type_per_isoform "In-frame ORF"; known_orf_id "TCONS_00013333_427_2037"; ORF_ranges "1:57010698-57291030"
chr1	PacBio	exon	57145290	57145429	.	-	.	transcript_id "DAB1.44"; gene_id "ENSG00000173406.15"; gene_name "DAB1"; merge_id "Merge_All_00007322"; structural_category "novel_not_in_catalog"; associated_transcript "novel"; exon_number "12"; isoform_final "Neoexon"; isoform_final_subtype "Neoexon"; neotranscript_orf_type_per_isoform "In-frame ORF"; known_orf_id "TCONS_00013333_427_2037"; ORF_ranges "1:57010698-57291030"
chr1	PacBio	exon	57023531	57023639	.	-	.	transcript_id "DAB1.44"; gene_id "ENSG00000173406.15"; gene_name "DAB1"; merge_id "Merge_All_00007322"; structural_category "novel_not_in_catalog"; associated_transcript "novel"; exon_number "5"; isoform_final "Neoexon"; isoform_final_subtype "Neoexon"; neotranscript_orf_type_per_isoform "In-frame ORF"; known_orf_id "TCONS_00013333_427_2037"; ORF_ranges "1:57010698-57291030"
chr1	PacBio	exon	57010680	57010790	.	-	.	transcript_id "DAB1.44"; gene_id "ENSG00000173406.15"; gene_name "DAB1"; merge_id "Merge_All_00007322"; structural_category "novel_not_in_catalog"; associated_transcript "novel"; exon_number "2"; isoform_final "Neoexon"; isoform_final_subtype "Neoexon"; neotranscript_orf_type_per_isoform "In-frame ORF"; known_orf_id "TCONS_00013333_427_2037"; ORF_ranges "1:57010698-57291030"
chr1	PacBio	exon	56994785	56998128	.	-	.	transcript_id "DAB1.44"; gene_id "ENSG00000173406.15"; gene_name "DAB1"; merge_id "Merge_All_00007322"; structural_category "novel_not_in_catalog"; associated_transcript "novel"; exon_number "1"; isoform_final "Neoexon"; isoform_final_subtype "Neoexon"; neotranscript_orf_type_per_isoform "In-frame ORF"; known_orf_id "TCONS_00013333_427_2037"; ORF_ranges "1:57010698-57291030"
chr1	PacBio	exon	57062884	57062943	.	-	.	transcript_id "DAB1.44"; gene_id "ENSG00000173406.15"; gene_name "DAB1"; merge_id "Merge_All_00007322"; structural_category "novel_not_in_catalog"; associated_transcript "novel"; exon_number "8"; isoform_final "Neoexon"; isoform_final_subtype "Neoexon"; neotranscript_orf_type_per_isoform "In-frame ORF"; known_orf_id "TCONS_00013333_427_2037"; ORF_ranges "1:57010698-57291030"
chr1	PacBio	exon	57014883	57015431	.	-	.	transcript_id "DAB1.45"; gene_id "ENSG00000173406.15"; gene_name "DAB1"; merge_id "Merge_All_00007323"; structural_category "novel_not_in_catalog"; associated_transcript "novel"; exon_number "3"; isoform_final "Neoexon"; isoform_final_subtype "Neoexon"; neotranscript_orf_type_per_isoform "In-frame ORF"; known_orf_id "TCONS_00021841_292_1851"; ORF_ranges "1:56998087-57291030"
chr1	PacBio	exon	57023531	57023639	.	-	.	transcript_id "DAB1.45"; gene_id "ENSG00000173406.15"; gene_name "DAB1"; merge_id "Merge_All_00007323"; structural_category "novel_not_in_catalog"; associated_transcript "novel"; exon_number "4"; isoform_final "Neoexon"; isoform_final_subtype "Neoexon"; neotranscript_orf_type_per_isoform "In-frame ORF"; known_orf_id "TCONS_00021841_292_1851"; ORF_ranges "1:56998087-57291030"
chr1	PacBio	exon	57136543	57136641	.	-	.	transcript_id "DAB1.45"; gene_id "ENSG00000173406.15"; gene_name "DAB1"; merge_id "Merge_All_00007323"; structural_category "novel_not_in_catalog"; associated_transcript "novel"; exon_number "10"; isoform_final "Neoexon"; isoform_final_subtype "Neoexon"; neotranscript_orf_type_per_isoform "In-frame ORF"; known_orf_id "TCONS_00021841_292_1851"; ORF_ranges "1:56998087-57291030"
chr1	PacBio	exon	57290964	57291166	.	-	.	transcript_id "DAB1.45"; gene_id "ENSG00000173406.15"; gene_name "DAB1"; merge_id "Merge_All_00007323"; structural_category "novel_not_in_catalog"; associated_transcript "novel"; exon_number "12"; isoform_final "Neoexon"; isoform_final_subtype "Neoexon"; neotranscript_orf_type_per_isoform "In-frame ORF"; known_orf_id "TCONS_00021841_292_1851"; ORF_ranges "1:56998087-57291030"
chr1	PacBio	exon	57062884	57062943	.	-	.	transcript_id "DAB1.45"; gene_id "ENSG00000173406.15"; gene_name "DAB1"; merge_id "Merge_All_00007323"; structural_category "novel_not_in_catalog"; associated_transcript "novel"; exon_number "7"; isoform_final "Neoexon"; isoform_final_subtype "Neoexon"; neotranscript_orf_type_per_isoform "In-frame ORF"; known_orf_id "TCONS_00021841_292_1851"; ORF_ranges "1:56998087-57291030"
chr1	PacBio	exon	57033523	57033573	.	-	.	transcript_id "DAB1.45"; gene_id "ENSG00000173406.15"; gene_name "DAB1"; merge_id "Merge_All_00007323"; structural_category "novel_not_in_catalog"; associated_transcript "novel"; exon_number "6"; isoform_final "Neoexon"; isoform_final_subtype "Neoexon"; neotranscript_orf_type_per_isoform "In-frame ORF"; known_orf_id "TCONS_00021841_292_1851"; ORF_ranges "1:56998087-57291030"
chr1	PacBio	exon	57011145	57011272	.	-	.	transcript_id "DAB1.45"; gene_id "ENSG00000173406.15"; gene_name "DAB1"; merge_id "Merge_All_00007323"; structural_category "novel_not_in_catalog"; associated_transcript "novel"; exon_number "2"; isoform_final "Neoexon"; isoform_final_subtype "Neoexon"; neotranscript_orf_type_per_isoform "In-frame ORF"; known_orf_id "TCONS_00021841_292_1851"; ORF_ranges "1:56998087-57291030"
chr1	PacBio	transcript	56994785	57424879	.	-	.	transcript_id "DAB1.45"; gene_id "ENSG00000173406.15"; gene_name "DAB1"; merge_id "Merge_All_00007323"; structural_category "novel_not_in_catalog"; associated_transcript "novel"; isoform_final "Neoexon"; isoform_final_subtype "Neoexon"; neotranscript_orf_type_per_isoform "In-frame ORF"; known_orf_id "TCONS_00021841_292_1851"; ORF_ranges "1:56998087-57291030"
chr1	PacBio	exon	56994785	56998128	.	-	.	transcript_id "DAB1.45"; gene_id "ENSG00000173406.15"; gene_name "DAB1"; merge_id "Merge_All_00007323"; structural_category "novel_not_in_catalog"; associated_transcript "novel"; exon_number "1"; isoform_final "Neoexon"; isoform_final_subtype "Neoexon"; neotranscript_orf_type_per_isoform "In-frame ORF"; known_orf_id "TCONS_00021841_292_1851"; ORF_ranges "1:56998087-57291030"
chr1	PacBio	exon	57424619	57424879	.	-	.	transcript_id "DAB1.45"; gene_id "ENSG00000173406.15"; gene_name "DAB1"; merge_id "Merge_All_00007323"; structural_category "novel_not_in_catalog"; associated_transcript "novel"; exon_number "13"; isoform_final "Neoexon"; isoform_final_subtype "Neoexon"; neotranscript_orf_type_per_isoform "In-frame ORF"; known_orf_id "TCONS_00021841_292_1851"; ORF_ranges "1:56998087-57291030"
chr1	PacBio	exon	57025981	57026043	.	-	.	transcript_id "DAB1.45"; gene_id "ENSG00000173406.15"; gene_name "DAB1"; merge_id "Merge_All_00007323"; structural_category "novel_not_in_catalog"; associated_transcript "novel"; exon_number "5"; isoform_final "Neoexon"; isoform_final_subtype "Neoexon"; neotranscript_orf_type_per_isoform "In-frame ORF"; known_orf_id "TCONS_00021841_292_1851"; ORF_ranges "1:56998087-57291030"
chr1	PacBio	exon	57071522	57071641	.	-	.	transcript_id "DAB1.45"; gene_id "ENSG00000173406.15"; gene_name "DAB1"; merge_id "Merge_All_00007323"; structural_category "novel_not_in_catalog"; associated_transcript "novel"; exon_number "8"; isoform_final "Neoexon"; isoform_final_subtype "Neoexon"; neotranscript_orf_type_per_isoform "In-frame ORF"; known_orf_id "TCONS_00021841_292_1851"; ORF_ranges "1:56998087-57291030"
chr1	PacBio	exon	57145290	57145429	.	-	.	transcript_id "DAB1.45"; gene_id "ENSG00000173406.15"; gene_name "DAB1"; merge_id "Merge_All_00007323"; structural_category "novel_not_in_catalog"; associated_transcript "novel"; exon_number "11"; isoform_final "Neoexon"; isoform_final_subtype "Neoexon"; neotranscript_orf_type_per_isoform "In-frame ORF"; known_orf_id "TCONS_00021841_292_1851"; ORF_ranges "1:56998087-57291030"
chr1	PacBio	exon	57072283	57072414	.	-	.	transcript_id "DAB1.45"; gene_id "ENSG00000173406.15"; gene_name "DAB1"; merge_id "Merge_All_00007323"; structural_category "novel_not_in_catalog"; associated_transcript "novel"; exon_number "9"; isoform_final "Neoexon"; isoform_final_subtype "Neoexon"; neotranscript_orf_type_per_isoform "In-frame ORF"; known_orf_id "TCONS_00021841_292_1851"; ORF_ranges "1:56998087-57291030"
chr1	FLAIR	exon	57014883	57015431	.	-	.	transcript_id "DAB1.5"; gene_id "ENSG00000173406.15"; gene_name "DAB1"; merge_id "Merge_All_00007326"; structural_category "novel_not_in_catalog"; associated_transcript "novel"; exon_number "3"; isoform_final "Neoexon"; isoform_final_subtype "Neoexon"; neotranscript_orf_type_per_isoform "Out-of-frame ORF; In-frame ORF"; known_orf_id "NA; ENSG00000173406_ENSG00000162600__TCONS_00017091__ncRNA__8__ATG; A673_00006267_378_1985"; ORF_ranges "NA; 1:57291119-57423058; 1:56998087-57291030"
chr1	FLAIR	exon	57136543	57136641	.	-	.	transcript_id "DAB1.5"; gene_id "ENSG00000173406.15"; gene_name "DAB1"; merge_id "Merge_All_00007326"; structural_category "novel_not_in_catalog"; associated_transcript "novel"; exon_number "11"; isoform_final "Neoexon"; isoform_final_subtype "Neoexon"; neotranscript_orf_type_per_isoform "Out-of-frame ORF; In-frame ORF"; known_orf_id "NA; ENSG00000173406_ENSG00000162600__TCONS_00017091__ncRNA__8__ATG; A673_00006267_378_1985"; ORF_ranges "NA; 1:57291119-57423058; 1:56998087-57291030"
chr1	FLAIR	transcript	56994778	57423201	.	-	.	transcript_id "DAB1.5"; gene_id "ENSG00000173406.15"; gene_name "DAB1"; merge_id "Merge_All_00007326"; structural_category "novel_not_in_catalog"; associated_transcript "novel"; isoform_final "Neoexon"; isoform_final_subtype "Neoexon"; neotranscript_orf_type_per_isoform "Out-of-frame ORF; In-frame ORF"; known_orf_id "NA; ENSG00000173406_ENSG00000162600__TCONS_00017091__ncRNA__8__ATG; A673_00006267_378_1985"; ORF_ranges "NA; 1:57291119-57423058; 1:56998087-57291030"
chr1	FLAIR	exon	57033386	57033433	.	-	.	transcript_id "DAB1.5"; gene_id "ENSG00000173406.15"; gene_name "DAB1"; merge_id "Merge_All_00007326"; structural_category "novel_not_in_catalog"; associated_transcript "novel"; exon_number "6"; isoform_final "Neoexon"; isoform_final_subtype "Neoexon"; neotranscript_orf_type_per_isoform "Out-of-frame ORF; In-frame ORF"; known_orf_id "NA; ENSG00000173406_ENSG00000162600__TCONS_00017091__ncRNA__8__ATG; A673_00006267_378_1985"; ORF_ranges "NA; 1:57291119-57423058; 1:56998087-57291030"
chr1	FLAIR	exon	57071522	57071641	.	-	.	transcript_id "DAB1.5"; gene_id "ENSG00000173406.15"; gene_name "DAB1"; merge_id "Merge_All_00007326"; structural_category "novel_not_in_catalog"; associated_transcript "novel"; exon_number "9"; isoform_final "Neoexon"; isoform_final_subtype "Neoexon"; neotranscript_orf_type_per_isoform "Out-of-frame ORF; In-frame ORF"; known_orf_id "NA; ENSG00000173406_ENSG00000162600__TCONS_00017091__ncRNA__8__ATG; A673_00006267_378_1985"; ORF_ranges "NA; 1:57291119-57423058; 1:56998087-57291030"
chr1	FLAIR	exon	57145290	57145429	.	-	.	transcript_id "DAB1.5"; gene_id "ENSG00000173406.15"; gene_name "DAB1"; merge_id "Merge_All_00007326"; structural_category "novel_not_in_catalog"; associated_transcript "novel"; exon_number "12"; isoform_final "Neoexon"; isoform_final_subtype "Neoexon"; neotranscript_orf_type_per_isoform "Out-of-frame ORF; In-frame ORF"; known_orf_id "NA; ENSG00000173406_ENSG00000162600__TCONS_00017091__ncRNA__8__ATG; A673_00006267_378_1985"; ORF_ranges "NA; 1:57291119-57423058; 1:56998087-57291030"
chr1	FLAIR	exon	56994778	56998128	.	-	.	transcript_id "DAB1.5"; gene_id "ENSG00000173406.15"; gene_name "DAB1"; merge_id "Merge_All_00007326"; structural_category "novel_not_in_catalog"; associated_transcript "novel"; exon_number "1"; isoform_final "Neoexon"; isoform_final_subtype "Neoexon"; neotranscript_orf_type_per_isoform "Out-of-frame ORF; In-frame ORF"; known_orf_id "NA; ENSG00000173406_ENSG00000162600__TCONS_00017091__ncRNA__8__ATG; A673_00006267_378_1985"; ORF_ranges "NA; 1:57291119-57423058; 1:56998087-57291030"
chr1	FLAIR	exon	57023531	57023639	.	-	.	transcript_id "DAB1.5"; gene_id "ENSG00000173406.15"; gene_name "DAB1"; merge_id "Merge_All_00007326"; structural_category "novel_not_in_catalog"; associated_transcript "novel"; exon_number "4"; isoform_final "Neoexon"; isoform_final_subtype "Neoexon"; neotranscript_orf_type_per_isoform "Out-of-frame ORF; In-frame ORF"; known_orf_id "NA; ENSG00000173406_ENSG00000162600__TCONS_00017091__ncRNA__8__ATG; A673_00006267_378_1985"; ORF_ranges "NA; 1:57291119-57423058; 1:56998087-57291030"
chr1	FLAIR	exon	57423017	57423201	.	-	.	transcript_id "DAB1.5"; gene_id "ENSG00000173406.15"; gene_name "DAB1"; merge_id "Merge_All_00007326"; structural_category "novel_not_in_catalog"; associated_transcript "novel"; exon_number "14"; isoform_final "Neoexon"; isoform_final_subtype "Neoexon"; neotranscript_orf_type_per_isoform "Out-of-frame ORF; In-frame ORF"; known_orf_id "NA; ENSG00000173406_ENSG00000162600__TCONS_00017091__ncRNA__8__ATG; A673_00006267_378_1985"; ORF_ranges "NA; 1:57291119-57423058; 1:56998087-57291030"
chr1	FLAIR	exon	57033523	57033573	.	-	.	transcript_id "DAB1.5"; gene_id "ENSG00000173406.15"; gene_name "DAB1"; merge_id "Merge_All_00007326"; structural_category "novel_not_in_catalog"; associated_transcript "novel"; exon_number "7"; isoform_final "Neoexon"; isoform_final_subtype "Neoexon"; neotranscript_orf_type_per_isoform "Out-of-frame ORF; In-frame ORF"; known_orf_id "NA; ENSG00000173406_ENSG00000162600__TCONS_00017091__ncRNA__8__ATG; A673_00006267_378_1985"; ORF_ranges "NA; 1:57291119-57423058; 1:56998087-57291030"
chr1	FLAIR	exon	57290964	57291166	.	-	.	transcript_id "DAB1.5"; gene_id "ENSG00000173406.15"; gene_name "DAB1"; merge_id "Merge_All_00007326"; structural_category "novel_not_in_catalog"; associated_transcript "novel"; exon_number "13"; isoform_final "Neoexon"; isoform_final_subtype "Neoexon"; neotranscript_orf_type_per_isoform "Out-of-frame ORF; In-frame ORF"; known_orf_id "NA; ENSG00000173406_ENSG00000162600__TCONS_00017091__ncRNA__8__ATG; A673_00006267_378_1985"; ORF_ranges "NA; 1:57291119-57423058; 1:56998087-57291030"
chr1	FLAIR	exon	57062884	57062943	.	-	.	transcript_id "DAB1.5"; gene_id "ENSG00000173406.15"; gene_name "DAB1"; merge_id "Merge_All_00007326"; structural_category "novel_not_in_catalog"; associated_transcript "novel"; exon_number "8"; isoform_final "Neoexon"; isoform_final_subtype "Neoexon"; neotranscript_orf_type_per_isoform "Out-of-frame ORF; In-frame ORF"; known_orf_id "NA; ENSG00000173406_ENSG00000162600__TCONS_00017091__ncRNA__8__ATG; A673_00006267_378_1985"; ORF_ranges "NA; 1:57291119-57423058; 1:56998087-57291030"
chr1	FLAIR	exon	57011145	57011272	.	-	.	transcript_id "DAB1.5"; gene_id "ENSG00000173406.15"; gene_name "DAB1"; merge_id "Merge_All_00007326"; structural_category "novel_not_in_catalog"; associated_transcript "novel"; exon_number "2"; isoform_final "Neoexon"; isoform_final_subtype "Neoexon"; neotranscript_orf_type_per_isoform "Out-of-frame ORF; In-frame ORF"; known_orf_id "NA; ENSG00000173406_ENSG00000162600__TCONS_00017091__ncRNA__8__ATG; A673_00006267_378_1985"; ORF_ranges "NA; 1:57291119-57423058; 1:56998087-57291030"
chr1	FLAIR	exon	57072283	57072414	.	-	.	transcript_id "DAB1.5"; gene_id "ENSG00000173406.15"; gene_name "DAB1"; merge_id "Merge_All_00007326"; structural_category "novel_not_in_catalog"; associated_transcript "novel"; exon_number "10"; isoform_final "Neoexon"; isoform_final_subtype "Neoexon"; neotranscript_orf_type_per_isoform "Out-of-frame ORF; In-frame ORF"; known_orf_id "NA; ENSG00000173406_ENSG00000162600__TCONS_00017091__ncRNA__8__ATG; A673_00006267_378_1985"; ORF_ranges "NA; 1:57291119-57423058; 1:56998087-57291030"
chr1	FLAIR	exon	57025981	57026043	.	-	.	transcript_id "DAB1.5"; gene_id "ENSG00000173406.15"; gene_name "DAB1"; merge_id "Merge_All_00007326"; structural_category "novel_not_in_catalog"; associated_transcript "novel"; exon_number "5"; isoform_final "Neoexon"; isoform_final_subtype "Neoexon"; neotranscript_orf_type_per_isoform "Out-of-frame ORF; In-frame ORF"; known_orf_id "NA; ENSG00000173406_ENSG00000162600__TCONS_00017091__ncRNA__8__ATG; A673_00006267_378_1985"; ORF_ranges "NA; 1:57291119-57423058; 1:56998087-57291030"
chr1	PacBio	exon	57023531	57023639	.	-	.	transcript_id "DAB1.6"; gene_id "ENSG00000173406.15"; gene_name "DAB1"; merge_id "Merge_All_00007328"; structural_category "novel_not_in_catalog"; associated_transcript "novel"; exon_number "5"; isoform_final "Neoexon"; isoform_final_subtype "Neoexon"; neotranscript_orf_type_per_isoform "Out-of-frame ORF; In-frame ORF"; known_orf_id "ENSG00000173406_ENSG00000162600__TCONS_00017091__ncRNA__8__ATG; A673_00006268_321_956"; ORF_ranges "1:57291119-57423058; 1:57033560-57291030"
chr1	PacBio	exon	57010680	57010790	.	-	.	transcript_id "DAB1.6"; gene_id "ENSG00000173406.15"; gene_name "DAB1"; merge_id "Merge_All_00007328"; structural_category "novel_not_in_catalog"; associated_transcript "novel"; exon_number "2"; isoform_final "Neoexon"; isoform_final_subtype "Neoexon"; neotranscript_orf_type_per_isoform "Out-of-frame ORF; In-frame ORF"; known_orf_id "ENSG00000173406_ENSG00000162600__TCONS_00017091__ncRNA__8__ATG; A673_00006268_321_956"; ORF_ranges "1:57291119-57423058; 1:57033560-57291030"
chr1	PacBio	exon	57071522	57071641	.	-	.	transcript_id "DAB1.6"; gene_id "ENSG00000173406.15"; gene_name "DAB1"; merge_id "Merge_All_00007328"; structural_category "novel_not_in_catalog"; associated_transcript "novel"; exon_number "10"; isoform_final "Neoexon"; isoform_final_subtype "Neoexon"; neotranscript_orf_type_per_isoform "Out-of-frame ORF; In-frame ORF"; known_orf_id "ENSG00000173406_ENSG00000162600__TCONS_00017091__ncRNA__8__ATG; A673_00006268_321_956"; ORF_ranges "1:57291119-57423058; 1:57033560-57291030"
chr1	PacBio	exon	57011145	57011272	.	-	.	transcript_id "DAB1.6"; gene_id "ENSG00000173406.15"; gene_name "DAB1"; merge_id "Merge_All_00007328"; structural_category "novel_not_in_catalog"; associated_transcript "novel"; exon_number "3"; isoform_final "Neoexon"; isoform_final_subtype "Neoexon"; neotranscript_orf_type_per_isoform "Out-of-frame ORF; In-frame ORF"; known_orf_id "ENSG00000173406_ENSG00000162600__TCONS_00017091__ncRNA__8__ATG; A673_00006268_321_956"; ORF_ranges "1:57291119-57423058; 1:57033560-57291030"
chr1	PacBio	exon	57033523	57033573	.	-	.	transcript_id "DAB1.6"; gene_id "ENSG00000173406.15"; gene_name "DAB1"; merge_id "Merge_All_00007328"; structural_category "novel_not_in_catalog"; associated_transcript "novel"; exon_number "8"; isoform_final "Neoexon"; isoform_final_subtype "Neoexon"; neotranscript_orf_type_per_isoform "Out-of-frame ORF; In-frame ORF"; known_orf_id "ENSG00000173406_ENSG00000162600__TCONS_00017091__ncRNA__8__ATG; A673_00006268_321_956"; ORF_ranges "1:57291119-57423058; 1:57033560-57291030"
chr1	PacBio	exon	57072283	57072414	.	-	.	transcript_id "DAB1.6"; gene_id "ENSG00000173406.15"; gene_name "DAB1"; merge_id "Merge_All_00007328"; structural_category "novel_not_in_catalog"; associated_transcript "novel"; exon_number "11"; isoform_final "Neoexon"; isoform_final_subtype "Neoexon"; neotranscript_orf_type_per_isoform "Out-of-frame ORF; In-frame ORF"; known_orf_id "ENSG00000173406_ENSG00000162600__TCONS_00017091__ncRNA__8__ATG; A673_00006268_321_956"; ORF_ranges "1:57291119-57423058; 1:57033560-57291030"
chr1	PacBio	exon	57136543	57136641	.	-	.	transcript_id "DAB1.6"; gene_id "ENSG00000173406.15"; gene_name "DAB1"; merge_id "Merge_All_00007328"; structural_category "novel_not_in_catalog"; associated_transcript "novel"; exon_number "12"; isoform_final "Neoexon"; isoform_final_subtype "Neoexon"; neotranscript_orf_type_per_isoform "Out-of-frame ORF; In-frame ORF"; known_orf_id "ENSG00000173406_ENSG00000162600__TCONS_00017091__ncRNA__8__ATG; A673_00006268_321_956"; ORF_ranges "1:57291119-57423058; 1:57033560-57291030"
chr1	PacBio	exon	57290964	57291166	.	-	.	transcript_id "DAB1.6"; gene_id "ENSG00000173406.15"; gene_name "DAB1"; merge_id "Merge_All_00007328"; structural_category "novel_not_in_catalog"; associated_transcript "novel"; exon_number "14"; isoform_final "Neoexon"; isoform_final_subtype "Neoexon"; neotranscript_orf_type_per_isoform "Out-of-frame ORF; In-frame ORF"; known_orf_id "ENSG00000173406_ENSG00000162600__TCONS_00017091__ncRNA__8__ATG; A673_00006268_321_956"; ORF_ranges "1:57291119-57423058; 1:57033560-57291030"
chr1	PacBio	exon	57423017	57423200	.	-	.	transcript_id "DAB1.6"; gene_id "ENSG00000173406.15"; gene_name "DAB1"; merge_id "Merge_All_00007328"; structural_category "novel_not_in_catalog"; associated_transcript "novel"; exon_number "15"; isoform_final "Neoexon"; isoform_final_subtype "Neoexon"; neotranscript_orf_type_per_isoform "Out-of-frame ORF; In-frame ORF"; known_orf_id "ENSG00000173406_ENSG00000162600__TCONS_00017091__ncRNA__8__ATG; A673_00006268_321_956"; ORF_ranges "1:57291119-57423058; 1:57033560-57291030"
chr1	PacBio	transcript	56997220	57423200	.	-	.	transcript_id "DAB1.6"; gene_id "ENSG00000173406.15"; gene_name "DAB1"; merge_id "Merge_All_00007328"; structural_category "novel_not_in_catalog"; associated_transcript "novel"; isoform_final "Neoexon"; isoform_final_subtype "Neoexon"; neotranscript_orf_type_per_isoform "Out-of-frame ORF; In-frame ORF"; known_orf_id "ENSG00000173406_ENSG00000162600__TCONS_00017091__ncRNA__8__ATG; A673_00006268_321_956"; ORF_ranges "1:57291119-57423058; 1:57033560-57291030"
chr1	PacBio	exon	56997220	56998128	.	-	.	transcript_id "DAB1.6"; gene_id "ENSG00000173406.15"; gene_name "DAB1"; merge_id "Merge_All_00007328"; structural_category "novel_not_in_catalog"; associated_transcript "novel"; exon_number "1"; isoform_final "Neoexon"; isoform_final_subtype "Neoexon"; neotranscript_orf_type_per_isoform "Out-of-frame ORF; In-frame ORF"; known_orf_id "ENSG00000173406_ENSG00000162600__TCONS_00017091__ncRNA__8__ATG; A673_00006268_321_956"; ORF_ranges "1:57291119-57423058; 1:57033560-57291030"
chr1	PacBio	exon	57145290	57145429	.	-	.	transcript_id "DAB1.6"; gene_id "ENSG00000173406.15"; gene_name "DAB1"; merge_id "Merge_All_00007328"; structural_category "novel_not_in_catalog"; associated_transcript "novel"; exon_number "13"; isoform_final "Neoexon"; isoform_final_subtype "Neoexon"; neotranscript_orf_type_per_isoform "Out-of-frame ORF; In-frame ORF"; known_orf_id "ENSG00000173406_ENSG00000162600__TCONS_00017091__ncRNA__8__ATG; A673_00006268_321_956"; ORF_ranges "1:57291119-57423058; 1:57033560-57291030"
chr1	PacBio	exon	57014883	57015431	.	-	.	transcript_id "DAB1.6"; gene_id "ENSG00000173406.15"; gene_name "DAB1"; merge_id "Merge_All_00007328"; structural_category "novel_not_in_catalog"; associated_transcript "novel"; exon_number "4"; isoform_final "Neoexon"; isoform_final_subtype "Neoexon"; neotranscript_orf_type_per_isoform "Out-of-frame ORF; In-frame ORF"; known_orf_id "ENSG00000173406_ENSG00000162600__TCONS_00017091__ncRNA__8__ATG; A673_00006268_321_956"; ORF_ranges "1:57291119-57423058; 1:57033560-57291030"
chr1	PacBio	exon	57062880	57062943	.	-	.	transcript_id "DAB1.6"; gene_id "ENSG00000173406.15"; gene_name "DAB1"; merge_id "Merge_All_00007328"; structural_category "novel_not_in_catalog"; associated_transcript "novel"; exon_number "9"; isoform_final "Neoexon"; isoform_final_subtype "Neoexon"; neotranscript_orf_type_per_isoform "Out-of-frame ORF; In-frame ORF"; known_orf_id "ENSG00000173406_ENSG00000162600__TCONS_00017091__ncRNA__8__ATG; A673_00006268_321_956"; ORF_ranges "1:57291119-57423058; 1:57033560-57291030"
chr1	PacBio	exon	57025981	57026043	.	-	.	transcript_id "DAB1.6"; gene_id "ENSG00000173406.15"; gene_name "DAB1"; merge_id "Merge_All_00007328"; structural_category "novel_not_in_catalog"; associated_transcript "novel"; exon_number "6"; isoform_final "Neoexon"; isoform_final_subtype "Neoexon"; neotranscript_orf_type_per_isoform "Out-of-frame ORF; In-frame ORF"; known_orf_id "ENSG00000173406_ENSG00000162600__TCONS_00017091__ncRNA__8__ATG; A673_00006268_321_956"; ORF_ranges "1:57291119-57423058; 1:57033560-57291030"
chr1	PacBio	exon	57033386	57033433	.	-	.	transcript_id "DAB1.6"; gene_id "ENSG00000173406.15"; gene_name "DAB1"; merge_id "Merge_All_00007328"; structural_category "novel_not_in_catalog"; associated_transcript "novel"; exon_number "7"; isoform_final "Neoexon"; isoform_final_subtype "Neoexon"; neotranscript_orf_type_per_isoform "Out-of-frame ORF; In-frame ORF"; known_orf_id "ENSG00000173406_ENSG00000162600__TCONS_00017091__ncRNA__8__ATG; A673_00006268_321_956"; ORF_ranges "1:57291119-57423058; 1:57033560-57291030"
chr1	PacBio	exon	57072283	57072414	.	-	.	transcript_id "DAB1.7"; gene_id "ENSG00000173406.15"; gene_name "DAB1"; merge_id "Merge_All_00018066"; structural_category "novel_not_in_catalog"; associated_transcript "novel"; exon_number "8"; isoform_final "Neoexon"; isoform_final_subtype "Neoexon"; neotranscript_orf_type_per_isoform "Out-of-frame ORF"; known_orf_id "ENSG00000173406_ENSG00000162600__TCONS_00017091__ncRNA__8__ATG"; ORF_ranges "1:57291119-57423058"
chr1	PacBio	transcript	56994784	57423200	.	-	.	transcript_id "DAB1.7"; gene_id "ENSG00000173406.15"; gene_name "DAB1"; merge_id "Merge_All_00018066"; structural_category "novel_not_in_catalog"; associated_transcript "novel"; isoform_final "Neoexon"; isoform_final_subtype "Neoexon"; neotranscript_orf_type_per_isoform "Out-of-frame ORF"; known_orf_id "ENSG00000173406_ENSG00000162600__TCONS_00017091__ncRNA__8__ATG"; ORF_ranges "1:57291119-57423058"
chr1	PacBio	exon	56994784	56998128	.	-	.	transcript_id "DAB1.7"; gene_id "ENSG00000173406.15"; gene_name "DAB1"; merge_id "Merge_All_00018066"; structural_category "novel_not_in_catalog"; associated_transcript "novel"; exon_number "1"; isoform_final "Neoexon"; isoform_final_subtype "Neoexon"; neotranscript_orf_type_per_isoform "Out-of-frame ORF"; known_orf_id "ENSG00000173406_ENSG00000162600__TCONS_00017091__ncRNA__8__ATG"; ORF_ranges "1:57291119-57423058"
chr1	PacBio	exon	57011145	57011272	.	-	.	transcript_id "DAB1.7"; gene_id "ENSG00000173406.15"; gene_name "DAB1"; merge_id "Merge_All_00018066"; structural_category "novel_not_in_catalog"; associated_transcript "novel"; exon_number "2"; isoform_final "Neoexon"; isoform_final_subtype "Neoexon"; neotranscript_orf_type_per_isoform "Out-of-frame ORF"; known_orf_id "ENSG00000173406_ENSG00000162600__TCONS_00017091__ncRNA__8__ATG"; ORF_ranges "1:57291119-57423058"
chr1	PacBio	exon	57423017	57423200	.	-	.	transcript_id "DAB1.7"; gene_id "ENSG00000173406.15"; gene_name "DAB1"; merge_id "Merge_All_00018066"; structural_category "novel_not_in_catalog"; associated_transcript "novel"; exon_number "12"; isoform_final "Neoexon"; isoform_final_subtype "Neoexon"; neotranscript_orf_type_per_isoform "Out-of-frame ORF"; known_orf_id "ENSG00000173406_ENSG00000162600__TCONS_00017091__ncRNA__8__ATG"; ORF_ranges "1:57291119-57423058"
chr1	PacBio	exon	57025981	57026043	.	-	.	transcript_id "DAB1.7"; gene_id "ENSG00000173406.15"; gene_name "DAB1"; merge_id "Merge_All_00018066"; structural_category "novel_not_in_catalog"; associated_transcript "novel"; exon_number "5"; isoform_final "Neoexon"; isoform_final_subtype "Neoexon"; neotranscript_orf_type_per_isoform "Out-of-frame ORF"; known_orf_id "ENSG00000173406_ENSG00000162600__TCONS_00017091__ncRNA__8__ATG"; ORF_ranges "1:57291119-57423058"
chr1	PacBio	exon	57145290	57145429	.	-	.	transcript_id "DAB1.7"; gene_id "ENSG00000173406.15"; gene_name "DAB1"; merge_id "Merge_All_00018066"; structural_category "novel_not_in_catalog"; associated_transcript "novel"; exon_number "10"; isoform_final "Neoexon"; isoform_final_subtype "Neoexon"; neotranscript_orf_type_per_isoform "Out-of-frame ORF"; known_orf_id "ENSG00000173406_ENSG00000162600__TCONS_00017091__ncRNA__8__ATG"; ORF_ranges "1:57291119-57423058"
chr1	PacBio	exon	57071522	57071641	.	-	.	transcript_id "DAB1.7"; gene_id "ENSG00000173406.15"; gene_name "DAB1"; merge_id "Merge_All_00018066"; structural_category "novel_not_in_catalog"; associated_transcript "novel"; exon_number "7"; isoform_final "Neoexon"; isoform_final_subtype "Neoexon"; neotranscript_orf_type_per_isoform "Out-of-frame ORF"; known_orf_id "ENSG00000173406_ENSG00000162600__TCONS_00017091__ncRNA__8__ATG"; ORF_ranges "1:57291119-57423058"
chr1	PacBio	exon	57062890	57062943	.	-	.	transcript_id "DAB1.7"; gene_id "ENSG00000173406.15"; gene_name "DAB1"; merge_id "Merge_All_00018066"; structural_category "novel_not_in_catalog"; associated_transcript "novel"; exon_number "6"; isoform_final "Neoexon"; isoform_final_subtype "Neoexon"; neotranscript_orf_type_per_isoform "Out-of-frame ORF"; known_orf_id "ENSG00000173406_ENSG00000162600__TCONS_00017091__ncRNA__8__ATG"; ORF_ranges "1:57291119-57423058"
chr1	PacBio	exon	57014883	57015431	.	-	.	transcript_id "DAB1.7"; gene_id "ENSG00000173406.15"; gene_name "DAB1"; merge_id "Merge_All_00018066"; structural_category "novel_not_in_catalog"; associated_transcript "novel"; exon_number "3"; isoform_final "Neoexon"; isoform_final_subtype "Neoexon"; neotranscript_orf_type_per_isoform "Out-of-frame ORF"; known_orf_id "ENSG00000173406_ENSG00000162600__TCONS_00017091__ncRNA__8__ATG"; ORF_ranges "1:57291119-57423058"
chr1	PacBio	exon	57023531	57023639	.	-	.	transcript_id "DAB1.7"; gene_id "ENSG00000173406.15"; gene_name "DAB1"; merge_id "Merge_All_00018066"; structural_category "novel_not_in_catalog"; associated_transcript "novel"; exon_number "4"; isoform_final "Neoexon"; isoform_final_subtype "Neoexon"; neotranscript_orf_type_per_isoform "Out-of-frame ORF"; known_orf_id "ENSG00000173406_ENSG00000162600__TCONS_00017091__ncRNA__8__ATG"; ORF_ranges "1:57291119-57423058"
chr1	PacBio	exon	57290964	57291166	.	-	.	transcript_id "DAB1.7"; gene_id "ENSG00000173406.15"; gene_name "DAB1"; merge_id "Merge_All_00018066"; structural_category "novel_not_in_catalog"; associated_transcript "novel"; exon_number "11"; isoform_final "Neoexon"; isoform_final_subtype "Neoexon"; neotranscript_orf_type_per_isoform "Out-of-frame ORF"; known_orf_id "ENSG00000173406_ENSG00000162600__TCONS_00017091__ncRNA__8__ATG"; ORF_ranges "1:57291119-57423058"
chr1	PacBio	exon	57136543	57136641	.	-	.	transcript_id "DAB1.7"; gene_id "ENSG00000173406.15"; gene_name "DAB1"; merge_id "Merge_All_00018066"; structural_category "novel_not_in_catalog"; associated_transcript "novel"; exon_number "9"; isoform_final "Neoexon"; isoform_final_subtype "Neoexon"; neotranscript_orf_type_per_isoform "Out-of-frame ORF"; known_orf_id "ENSG00000173406_ENSG00000162600__TCONS_00017091__ncRNA__8__ATG"; ORF_ranges "1:57291119-57423058"
chr1	PacBio	exon	57014883	57015431	.	-	.	transcript_id "DAB1.8"; gene_id "ENSG00000173406.15"; gene_name "DAB1"; merge_id "Merge_All_00007305"; structural_category "novel_not_in_catalog"; associated_transcript "novel"; exon_number "4"; isoform_final "Neoexon"; isoform_final_subtype "Neoexon"; neotranscript_orf_type_per_isoform "Out-of-frame ORF; In-frame ORF"; known_orf_id "ENSG00000173406_ENSG00000162600__TCONS_00017091__ncRNA__8__ATG; TCONS_00013333_427_2037"; ORF_ranges "1:57291119-57423058; 1:57010698-57291030"
chr1	PacBio	exon	57072283	57072414	.	-	.	transcript_id "DAB1.8"; gene_id "ENSG00000173406.15"; gene_name "DAB1"; merge_id "Merge_All_00007305"; structural_category "novel_not_in_catalog"; associated_transcript "novel"; exon_number "10"; isoform_final "Neoexon"; isoform_final_subtype "Neoexon"; neotranscript_orf_type_per_isoform "Out-of-frame ORF; In-frame ORF"; known_orf_id "ENSG00000173406_ENSG00000162600__TCONS_00017091__ncRNA__8__ATG; TCONS_00013333_427_2037"; ORF_ranges "1:57291119-57423058; 1:57010698-57291030"
chr1	PacBio	exon	57023531	57023639	.	-	.	transcript_id "DAB1.8"; gene_id "ENSG00000173406.15"; gene_name "DAB1"; merge_id "Merge_All_00007305"; structural_category "novel_not_in_catalog"; associated_transcript "novel"; exon_number "5"; isoform_final "Neoexon"; isoform_final_subtype "Neoexon"; neotranscript_orf_type_per_isoform "Out-of-frame ORF; In-frame ORF"; known_orf_id "ENSG00000173406_ENSG00000162600__TCONS_00017091__ncRNA__8__ATG; TCONS_00013333_427_2037"; ORF_ranges "1:57291119-57423058; 1:57010698-57291030"
chr1	PacBio	exon	57025981	57026043	.	-	.	transcript_id "DAB1.8"; gene_id "ENSG00000173406.15"; gene_name "DAB1"; merge_id "Merge_All_00007305"; structural_category "novel_not_in_catalog"; associated_transcript "novel"; exon_number "6"; isoform_final "Neoexon"; isoform_final_subtype "Neoexon"; neotranscript_orf_type_per_isoform "Out-of-frame ORF; In-frame ORF"; known_orf_id "ENSG00000173406_ENSG00000162600__TCONS_00017091__ncRNA__8__ATG; TCONS_00013333_427_2037"; ORF_ranges "1:57291119-57423058; 1:57010698-57291030"
chr1	PacBio	exon	57136543	57136641	.	-	.	transcript_id "DAB1.8"; gene_id "ENSG00000173406.15"; gene_name "DAB1"; merge_id "Merge_All_00007305"; structural_category "novel_not_in_catalog"; associated_transcript "novel"; exon_number "11"; isoform_final "Neoexon"; isoform_final_subtype "Neoexon"; neotranscript_orf_type_per_isoform "Out-of-frame ORF; In-frame ORF"; known_orf_id "ENSG00000173406_ENSG00000162600__TCONS_00017091__ncRNA__8__ATG; TCONS_00013333_427_2037"; ORF_ranges "1:57291119-57423058; 1:57010698-57291030"
chr1	PacBio	exon	57062884	57062943	.	-	.	transcript_id "DAB1.8"; gene_id "ENSG00000173406.15"; gene_name "DAB1"; merge_id "Merge_All_00007305"; structural_category "novel_not_in_catalog"; associated_transcript "novel"; exon_number "8"; isoform_final "Neoexon"; isoform_final_subtype "Neoexon"; neotranscript_orf_type_per_isoform "Out-of-frame ORF; In-frame ORF"; known_orf_id "ENSG00000173406_ENSG00000162600__TCONS_00017091__ncRNA__8__ATG; TCONS_00013333_427_2037"; ORF_ranges "1:57291119-57423058; 1:57010698-57291030"
chr1	PacBio	exon	57010680	57010790	.	-	.	transcript_id "DAB1.8"; gene_id "ENSG00000173406.15"; gene_name "DAB1"; merge_id "Merge_All_00007305"; structural_category "novel_not_in_catalog"; associated_transcript "novel"; exon_number "2"; isoform_final "Neoexon"; isoform_final_subtype "Neoexon"; neotranscript_orf_type_per_isoform "Out-of-frame ORF; In-frame ORF"; known_orf_id "ENSG00000173406_ENSG00000162600__TCONS_00017091__ncRNA__8__ATG; TCONS_00013333_427_2037"; ORF_ranges "1:57291119-57423058; 1:57010698-57291030"
chr1	PacBio	exon	56994785	56998128	.	-	.	transcript_id "DAB1.8"; gene_id "ENSG00000173406.15"; gene_name "DAB1"; merge_id "Merge_All_00007305"; structural_category "novel_not_in_catalog"; associated_transcript "novel"; exon_number "1"; isoform_final "Neoexon"; isoform_final_subtype "Neoexon"; neotranscript_orf_type_per_isoform "Out-of-frame ORF; In-frame ORF"; known_orf_id "ENSG00000173406_ENSG00000162600__TCONS_00017091__ncRNA__8__ATG; TCONS_00013333_427_2037"; ORF_ranges "1:57291119-57423058; 1:57010698-57291030"
chr1	PacBio	exon	57290964	57291166	.	-	.	transcript_id "DAB1.8"; gene_id "ENSG00000173406.15"; gene_name "DAB1"; merge_id "Merge_All_00007305"; structural_category "novel_not_in_catalog"; associated_transcript "novel"; exon_number "13"; isoform_final "Neoexon"; isoform_final_subtype "Neoexon"; neotranscript_orf_type_per_isoform "Out-of-frame ORF; In-frame ORF"; known_orf_id "ENSG00000173406_ENSG00000162600__TCONS_00017091__ncRNA__8__ATG; TCONS_00013333_427_2037"; ORF_ranges "1:57291119-57423058; 1:57010698-57291030"
chr1	PacBio	exon	57423017	57423237	.	-	.	transcript_id "DAB1.8"; gene_id "ENSG00000173406.15"; gene_name "DAB1"; merge_id "Merge_All_00007305"; structural_category "novel_not_in_catalog"; associated_transcript "novel"; exon_number "14"; isoform_final "Neoexon"; isoform_final_subtype "Neoexon"; neotranscript_orf_type_per_isoform "Out-of-frame ORF; In-frame ORF"; known_orf_id "ENSG00000173406_ENSG00000162600__TCONS_00017091__ncRNA__8__ATG; TCONS_00013333_427_2037"; ORF_ranges "1:57291119-57423058; 1:57010698-57291030"
chr1	PacBio	exon	57033523	57033573	.	-	.	transcript_id "DAB1.8"; gene_id "ENSG00000173406.15"; gene_name "DAB1"; merge_id "Merge_All_00007305"; structural_category "novel_not_in_catalog"; associated_transcript "novel"; exon_number "7"; isoform_final "Neoexon"; isoform_final_subtype "Neoexon"; neotranscript_orf_type_per_isoform "Out-of-frame ORF; In-frame ORF"; known_orf_id "ENSG00000173406_ENSG00000162600__TCONS_00017091__ncRNA__8__ATG; TCONS_00013333_427_2037"; ORF_ranges "1:57291119-57423058; 1:57010698-57291030"
chr1	PacBio	exon	57145290	57145429	.	-	.	transcript_id "DAB1.8"; gene_id "ENSG00000173406.15"; gene_name "DAB1"; merge_id "Merge_All_00007305"; structural_category "novel_not_in_catalog"; associated_transcript "novel"; exon_number "12"; isoform_final "Neoexon"; isoform_final_subtype "Neoexon"; neotranscript_orf_type_per_isoform "Out-of-frame ORF; In-frame ORF"; known_orf_id "ENSG00000173406_ENSG00000162600__TCONS_00017091__ncRNA__8__ATG; TCONS_00013333_427_2037"; ORF_ranges "1:57291119-57423058; 1:57010698-57291030"
chr1	PacBio	exon	57071522	57071641	.	-	.	transcript_id "DAB1.8"; gene_id "ENSG00000173406.15"; gene_name "DAB1"; merge_id "Merge_All_00007305"; structural_category "novel_not_in_catalog"; associated_transcript "novel"; exon_number "9"; isoform_final "Neoexon"; isoform_final_subtype "Neoexon"; neotranscript_orf_type_per_isoform "Out-of-frame ORF; In-frame ORF"; known_orf_id "ENSG00000173406_ENSG00000162600__TCONS_00017091__ncRNA__8__ATG; TCONS_00013333_427_2037"; ORF_ranges "1:57291119-57423058; 1:57010698-57291030"
chr1	PacBio	transcript	56994785	57423237	.	-	.	transcript_id "DAB1.8"; gene_id "ENSG00000173406.15"; gene_name "DAB1"; merge_id "Merge_All_00007305"; structural_category "novel_not_in_catalog"; associated_transcript "novel"; isoform_final "Neoexon"; isoform_final_subtype "Neoexon"; neotranscript_orf_type_per_isoform "Out-of-frame ORF; In-frame ORF"; known_orf_id "ENSG00000173406_ENSG00000162600__TCONS_00017091__ncRNA__8__ATG; TCONS_00013333_427_2037"; ORF_ranges "1:57291119-57423058; 1:57010698-57291030"
chr1	PacBio	exon	57011145	57011272	.	-	.	transcript_id "DAB1.8"; gene_id "ENSG00000173406.15"; gene_name "DAB1"; merge_id "Merge_All_00007305"; structural_category "novel_not_in_catalog"; associated_transcript "novel"; exon_number "3"; isoform_final "Neoexon"; isoform_final_subtype "Neoexon"; neotranscript_orf_type_per_isoform "Out-of-frame ORF; In-frame ORF"; known_orf_id "ENSG00000173406_ENSG00000162600__TCONS_00017091__ncRNA__8__ATG; TCONS_00013333_427_2037"; ORF_ranges "1:57291119-57423058; 1:57010698-57291030"
chr1	PacBio	exon	57011145	57011272	.	-	.	transcript_id "DAB1.9"; gene_id "ENSG00000173406.15"; gene_name "DAB1"; merge_id "Merge_All_00007325"; structural_category "novel_in_catalog"; associated_transcript "novel"; exon_number "2"; isoform_final "Non-canonical"; isoform_final_subtype "combination_of_known_splicesites"; neotranscript_orf_type_per_isoform "No ORF"; known_orf_id "NA"; ORF_ranges "NA"
chr1	PacBio	exon	57062890	57062943	.	-	.	transcript_id "DAB1.9"; gene_id "ENSG00000173406.15"; gene_name "DAB1"; merge_id "Merge_All_00007325"; structural_category "novel_in_catalog"; associated_transcript "novel"; exon_number "7"; isoform_final "Non-canonical"; isoform_final_subtype "combination_of_known_splicesites"; neotranscript_orf_type_per_isoform "No ORF"; known_orf_id "NA"; ORF_ranges "NA"
chr1	PacBio	exon	57071522	57071641	.	-	.	transcript_id "DAB1.9"; gene_id "ENSG00000173406.15"; gene_name "DAB1"; merge_id "Merge_All_00007325"; structural_category "novel_in_catalog"; associated_transcript "novel"; exon_number "8"; isoform_final "Non-canonical"; isoform_final_subtype "combination_of_known_splicesites"; neotranscript_orf_type_per_isoform "No ORF"; known_orf_id "NA"; ORF_ranges "NA"
chr1	PacBio	exon	57072283	57072414	.	-	.	transcript_id "DAB1.9"; gene_id "ENSG00000173406.15"; gene_name "DAB1"; merge_id "Merge_All_00007325"; structural_category "novel_in_catalog"; associated_transcript "novel"; exon_number "9"; isoform_final "Non-canonical"; isoform_final_subtype "combination_of_known_splicesites"; neotranscript_orf_type_per_isoform "No ORF"; known_orf_id "NA"; ORF_ranges "NA"
chr1	PacBio	exon	57014883	57015431	.	-	.	transcript_id "DAB1.9"; gene_id "ENSG00000173406.15"; gene_name "DAB1"; merge_id "Merge_All_00007325"; structural_category "novel_in_catalog"; associated_transcript "novel"; exon_number "3"; isoform_final "Non-canonical"; isoform_final_subtype "combination_of_known_splicesites"; neotranscript_orf_type_per_isoform "No ORF"; known_orf_id "NA"; ORF_ranges "NA"
chr1	PacBio	exon	57290964	57291166	.	-	.	transcript_id "DAB1.9"; gene_id "ENSG00000173406.15"; gene_name "DAB1"; merge_id "Merge_All_00007325"; structural_category "novel_in_catalog"; associated_transcript "novel"; exon_number "12"; isoform_final "Non-canonical"; isoform_final_subtype "combination_of_known_splicesites"; neotranscript_orf_type_per_isoform "No ORF"; known_orf_id "NA"; ORF_ranges "NA"
chr1	PacBio	exon	57423930	57424021	.	-	.	transcript_id "DAB1.9"; gene_id "ENSG00000173406.15"; gene_name "DAB1"; merge_id "Merge_All_00007325"; structural_category "novel_in_catalog"; associated_transcript "novel"; exon_number "13"; isoform_final "Non-canonical"; isoform_final_subtype "combination_of_known_splicesites"; neotranscript_orf_type_per_isoform "No ORF"; known_orf_id "NA"; ORF_ranges "NA"
chr1	PacBio	exon	57136543	57136641	.	-	.	transcript_id "DAB1.9"; gene_id "ENSG00000173406.15"; gene_name "DAB1"; merge_id "Merge_All_00007325"; structural_category "novel_in_catalog"; associated_transcript "novel"; exon_number "10"; isoform_final "Non-canonical"; isoform_final_subtype "combination_of_known_splicesites"; neotranscript_orf_type_per_isoform "No ORF"; known_orf_id "NA"; ORF_ranges "NA"
chr1	PacBio	exon	56994981	56998128	.	-	.	transcript_id "DAB1.9"; gene_id "ENSG00000173406.15"; gene_name "DAB1"; merge_id "Merge_All_00007325"; structural_category "novel_in_catalog"; associated_transcript "novel"; exon_number "1"; isoform_final "Non-canonical"; isoform_final_subtype "combination_of_known_splicesites"; neotranscript_orf_type_per_isoform "No ORF"; known_orf_id "NA"; ORF_ranges "NA"
chr1	PacBio	exon	57145290	57145429	.	-	.	transcript_id "DAB1.9"; gene_id "ENSG00000173406.15"; gene_name "DAB1"; merge_id "Merge_All_00007325"; structural_category "novel_in_catalog"; associated_transcript "novel"; exon_number "11"; isoform_final "Non-canonical"; isoform_final_subtype "combination_of_known_splicesites"; neotranscript_orf_type_per_isoform "No ORF"; known_orf_id "NA"; ORF_ranges "NA"
chr1	PacBio	exon	57023531	57023639	.	-	.	transcript_id "DAB1.9"; gene_id "ENSG00000173406.15"; gene_name "DAB1"; merge_id "Merge_All_00007325"; structural_category "novel_in_catalog"; associated_transcript "novel"; exon_number "4"; isoform_final "Non-canonical"; isoform_final_subtype "combination_of_known_splicesites"; neotranscript_orf_type_per_isoform "No ORF"; known_orf_id "NA"; ORF_ranges "NA"
chr1	PacBio	exon	57033523	57033573	.	-	.	transcript_id "DAB1.9"; gene_id "ENSG00000173406.15"; gene_name "DAB1"; merge_id "Merge_All_00007325"; structural_category "novel_in_catalog"; associated_transcript "novel"; exon_number "6"; isoform_final "Non-canonical"; isoform_final_subtype "combination_of_known_splicesites"; neotranscript_orf_type_per_isoform "No ORF"; known_orf_id "NA"; ORF_ranges "NA"
chr1	PacBio	transcript	56994981	57424021	.	-	.	transcript_id "DAB1.9"; gene_id "ENSG00000173406.15"; gene_name "DAB1"; merge_id "Merge_All_00007325"; structural_category "novel_in_catalog"; associated_transcript "novel"; isoform_final "Non-canonical"; isoform_final_subtype "combination_of_known_splicesites"; neotranscript_orf_type_per_isoform "No ORF"; known_orf_id "NA"; ORF_ranges "NA"
chr1	PacBio	exon	57025981	57026043	.	-	.	transcript_id "DAB1.9"; gene_id "ENSG00000173406.15"; gene_name "DAB1"; merge_id "Merge_All_00007325"; structural_category "novel_in_catalog"; associated_transcript "novel"; exon_number "5"; isoform_final "Non-canonical"; isoform_final_subtype "combination_of_known_splicesites"; neotranscript_orf_type_per_isoform "No ORF"; known_orf_id "NA"; ORF_ranges "NA"
chr6	PacBio	exon	24173502	24174834	.	-	.	transcript_id "DCDC2.1"; gene_id "ENSG00000146038.12"; gene_name "DCDC2"; merge_id "Merge_All_00160994"; structural_category "incomplete-splice_match"; associated_transcript "ENST00000378454.3"; exon_number "1"; isoform_final "Non-canonical"; isoform_final_subtype "3prime_fragment"; neotranscript_orf_type_per_isoform "No ORF"; known_orf_id "NA"; ORF_ranges "NA"
chr6	PacBio	transcript	24173502	24291065	.	-	.	transcript_id "DCDC2.1"; gene_id "ENSG00000146038.12"; gene_name "DCDC2"; merge_id "Merge_All_00160994"; structural_category "incomplete-splice_match"; associated_transcript "ENST00000378454.3"; isoform_final "Non-canonical"; isoform_final_subtype "3prime_fragment"; neotranscript_orf_type_per_isoform "No ORF"; known_orf_id "NA"; ORF_ranges "NA"
chr6	PacBio	exon	24278049	24278211	.	-	.	transcript_id "DCDC2.1"; gene_id "ENSG00000146038.12"; gene_name "DCDC2"; merge_id "Merge_All_00160994"; structural_category "incomplete-splice_match"; associated_transcript "ENST00000378454.3"; exon_number "4"; isoform_final "Non-canonical"; isoform_final_subtype "3prime_fragment"; neotranscript_orf_type_per_isoform "No ORF"; known_orf_id "NA"; ORF_ranges "NA"
chr6	PacBio	exon	24290932	24291065	.	-	.	transcript_id "DCDC2.1"; gene_id "ENSG00000146038.12"; gene_name "DCDC2"; merge_id "Merge_All_00160994"; structural_category "incomplete-splice_match"; associated_transcript "ENST00000378454.3"; exon_number "6"; isoform_final "Non-canonical"; isoform_final_subtype "3prime_fragment"; neotranscript_orf_type_per_isoform "No ORF"; known_orf_id "NA"; ORF_ranges "NA"
chr6	PacBio	exon	24178330	24178632	.	-	.	transcript_id "DCDC2.1"; gene_id "ENSG00000146038.12"; gene_name "DCDC2"; merge_id "Merge_All_00160994"; structural_category "incomplete-splice_match"; associated_transcript "ENST00000378454.3"; exon_number "2"; isoform_final "Non-canonical"; isoform_final_subtype "3prime_fragment"; neotranscript_orf_type_per_isoform "No ORF"; known_orf_id "NA"; ORF_ranges "NA"
chr6	PacBio	exon	24288852	24288906	.	-	.	transcript_id "DCDC2.1"; gene_id "ENSG00000146038.12"; gene_name "DCDC2"; merge_id "Merge_All_00160994"; structural_category "incomplete-splice_match"; associated_transcript "ENST00000378454.3"; exon_number "5"; isoform_final "Non-canonical"; isoform_final_subtype "3prime_fragment"; neotranscript_orf_type_per_isoform "No ORF"; known_orf_id "NA"; ORF_ranges "NA"
chr6	PacBio	exon	24205002	24205102	.	-	.	transcript_id "DCDC2.1"; gene_id "ENSG00000146038.12"; gene_name "DCDC2"; merge_id "Merge_All_00160994"; structural_category "incomplete-splice_match"; associated_transcript "ENST00000378454.3"; exon_number "3"; isoform_final "Non-canonical"; isoform_final_subtype "3prime_fragment"; neotranscript_orf_type_per_isoform "No ORF"; known_orf_id "NA"; ORF_ranges "NA"
chr6	FLAIR	exon	24357182	24358368	.	-	.	transcript_id "DCDC2.10"; gene_id "ENSG00000146038.12"; gene_name "DCDC2"; merge_id "Merge_All_00160998"; structural_category "genic"; associated_transcript "novel"; exon_number "1"; isoform_final "Non-canonical"; isoform_final_subtype "mono-exon"; neotranscript_orf_type_per_isoform "No ORF"; known_orf_id "NA"; ORF_ranges "NA"
chr6	FLAIR	transcript	24357182	24358368	.	-	.	transcript_id "DCDC2.10"; gene_id "ENSG00000146038.12"; gene_name "DCDC2"; merge_id "Merge_All_00160998"; structural_category "genic"; associated_transcript "novel"; isoform_final "Non-canonical"; isoform_final_subtype "mono-exon"; neotranscript_orf_type_per_isoform "No ORF"; known_orf_id "NA"; ORF_ranges "NA"
chr6	FLAIR	transcript	24353516	24358066	.	-	.	transcript_id "DCDC2.11"; gene_id "ENSG00000146038.12"; gene_name "DCDC2"; merge_id "Merge_All_00162111"; structural_category "genic"; associated_transcript "novel"; isoform_final "Non-canonical"; isoform_final_subtype "mono-exon"; neotranscript_orf_type_per_isoform "No ORF"; known_orf_id "NA"; ORF_ranges "NA"
chr6	FLAIR	exon	24353516	24358066	.	-	.	transcript_id "DCDC2.11"; gene_id "ENSG00000146038.12"; gene_name "DCDC2"; merge_id "Merge_All_00162111"; structural_category "genic"; associated_transcript "novel"; exon_number "1"; isoform_final "Non-canonical"; isoform_final_subtype "mono-exon"; neotranscript_orf_type_per_isoform "No ORF"; known_orf_id "NA"; ORF_ranges "NA"
chr6	PacBio	exon	24174296	24174834	.	-	.	transcript_id "DCDC2.12"; gene_id "ENSG00000146038.12"; gene_name "DCDC2"; merge_id "Merge_All_00163236"; structural_category "novel_not_in_catalog"; associated_transcript "novel"; exon_number "1"; isoform_final "Non-canonical"; isoform_final_subtype "at_least_one_novel_splicesite"; neotranscript_orf_type_per_isoform "In-frame ORF"; known_orf_id "TCONS_00718278_604_2031"; ORF_ranges "6:24174733-24357750"
chr6	PacBio	exon	24288852	24288906	.	-	.	transcript_id "DCDC2.12"; gene_id "ENSG00000146038.12"; gene_name "DCDC2"; merge_id "Merge_All_00163236"; structural_category "novel_not_in_catalog"; associated_transcript "novel"; exon_number "5"; isoform_final "Non-canonical"; isoform_final_subtype "at_least_one_novel_splicesite"; neotranscript_orf_type_per_isoform "In-frame ORF"; known_orf_id "TCONS_00718278_604_2031"; ORF_ranges "6:24174733-24357750"
chr6	PacBio	exon	24358027	24358153	.	-	.	transcript_id "DCDC2.12"; gene_id "ENSG00000146038.12"; gene_name "DCDC2"; merge_id "Merge_All_00163236"; structural_category "novel_not_in_catalog"; associated_transcript "novel"; exon_number "11"; isoform_final "Non-canonical"; isoform_final_subtype "at_least_one_novel_splicesite"; neotranscript_orf_type_per_isoform "In-frame ORF"; known_orf_id "TCONS_00718278_604_2031"; ORF_ranges "6:24174733-24357750"
chr6	PacBio	exon	24301968	24302044	.	-	.	transcript_id "DCDC2.12"; gene_id "ENSG00000146038.12"; gene_name "DCDC2"; merge_id "Merge_All_00163236"; structural_category "novel_not_in_catalog"; associated_transcript "novel"; exon_number "8"; isoform_final "Non-canonical"; isoform_final_subtype "at_least_one_novel_splicesite"; neotranscript_orf_type_per_isoform "In-frame ORF"; known_orf_id "TCONS_00718278_604_2031"; ORF_ranges "6:24174733-24357750"
chr6	PacBio	exon	24301715	24301846	.	-	.	transcript_id "DCDC2.12"; gene_id "ENSG00000146038.12"; gene_name "DCDC2"; merge_id "Merge_All_00163236"; structural_category "novel_not_in_catalog"; associated_transcript "novel"; exon_number "7"; isoform_final "Non-canonical"; isoform_final_subtype "at_least_one_novel_splicesite"; neotranscript_orf_type_per_isoform "In-frame ORF"; known_orf_id "TCONS_00718278_604_2031"; ORF_ranges "6:24174733-24357750"
chr6	PacBio	transcript	24174296	24358153	.	-	.	transcript_id "DCDC2.12"; gene_id "ENSG00000146038.12"; gene_name "DCDC2"; merge_id "Merge_All_00163236"; structural_category "novel_not_in_catalog"; associated_transcript "novel"; isoform_final "Non-canonical"; isoform_final_subtype "at_least_one_novel_splicesite"; neotranscript_orf_type_per_isoform "In-frame ORF"; known_orf_id "TCONS_00718278_604_2031"; ORF_ranges "6:24174733-24357750"
chr6	PacBio	exon	24205002	24205102	.	-	.	transcript_id "DCDC2.12"; gene_id "ENSG00000146038.12"; gene_name "DCDC2"; merge_id "Merge_All_00163236"; structural_category "novel_not_in_catalog"; associated_transcript "novel"; exon_number "3"; isoform_final "Non-canonical"; isoform_final_subtype "at_least_one_novel_splicesite"; neotranscript_orf_type_per_isoform "In-frame ORF"; known_orf_id "TCONS_00718278_604_2031"; ORF_ranges "6:24174733-24357750"
chr6	PacBio	exon	24278049	24278211	.	-	.	transcript_id "DCDC2.12"; gene_id "ENSG00000146038.12"; gene_name "DCDC2"; merge_id "Merge_All_00163236"; structural_category "novel_not_in_catalog"; associated_transcript "novel"; exon_number "4"; isoform_final "Non-canonical"; isoform_final_subtype "at_least_one_novel_splicesite"; neotranscript_orf_type_per_isoform "In-frame ORF"; known_orf_id "TCONS_00718278_604_2031"; ORF_ranges "6:24174733-24357750"
chr6	PacBio	exon	24178330	24178632	.	-	.	transcript_id "DCDC2.12"; gene_id "ENSG00000146038.12"; gene_name "DCDC2"; merge_id "Merge_All_00163236"; structural_category "novel_not_in_catalog"; associated_transcript "novel"; exon_number "2"; isoform_final "Non-canonical"; isoform_final_subtype "at_least_one_novel_splicesite"; neotranscript_orf_type_per_isoform "In-frame ORF"; known_orf_id "TCONS_00718278_604_2031"; ORF_ranges "6:24174733-24357750"
chr6	PacBio	exon	24357458	24357847	.	-	.	transcript_id "DCDC2.12"; gene_id "ENSG00000146038.12"; gene_name "DCDC2"; merge_id "Merge_All_00163236"; structural_category "novel_not_in_catalog"; associated_transcript "novel"; exon_number "10"; isoform_final "Non-canonical"; isoform_final_subtype "at_least_one_novel_splicesite"; neotranscript_orf_type_per_isoform "In-frame ORF"; known_orf_id "TCONS_00718278_604_2031"; ORF_ranges "6:24174733-24357750"
chr6	PacBio	exon	24290932	24291078	.	-	.	transcript_id "DCDC2.12"; gene_id "ENSG00000146038.12"; gene_name "DCDC2"; merge_id "Merge_All_00163236"; structural_category "novel_not_in_catalog"; associated_transcript "novel"; exon_number "6"; isoform_final "Non-canonical"; isoform_final_subtype "at_least_one_novel_splicesite"; neotranscript_orf_type_per_isoform "In-frame ORF"; known_orf_id "TCONS_00718278_604_2031"; ORF_ranges "6:24174733-24357750"
chr6	PacBio	exon	24353569	24353623	.	-	.	transcript_id "DCDC2.12"; gene_id "ENSG00000146038.12"; gene_name "DCDC2"; merge_id "Merge_All_00163236"; structural_category "novel_not_in_catalog"; associated_transcript "novel"; exon_number "9"; isoform_final "Non-canonical"; isoform_final_subtype "at_least_one_novel_splicesite"; neotranscript_orf_type_per_isoform "In-frame ORF"; known_orf_id "TCONS_00718278_604_2031"; ORF_ranges "6:24174733-24357750"
chr6	PacBio	exon	24353518	24353623	.	-	.	transcript_id "DCDC2.13"; gene_id "ENSG00000146038.12"; gene_name "DCDC2"; merge_id "Merge_All_00163239"; structural_category "incomplete-splice_match"; associated_transcript "ENST00000436313.1"; exon_number "1"; isoform_final "Neoexon"; isoform_final_subtype "Neoexon"; neotranscript_orf_type_per_isoform "No ORF"; known_orf_id "NA"; ORF_ranges "NA"
chr6	PacBio	transcript	24353518	24358420	.	-	.	transcript_id "DCDC2.13"; gene_id "ENSG00000146038.12"; gene_name "DCDC2"; merge_id "Merge_All_00163239"; structural_category "incomplete-splice_match"; associated_transcript "ENST00000436313.1"; isoform_final "Neoexon"; isoform_final_subtype "Neoexon"; neotranscript_orf_type_per_isoform "No ORF"; known_orf_id "NA"; ORF_ranges "NA"
chr6	PacBio	exon	24357458	24358420	.	-	.	transcript_id "DCDC2.13"; gene_id "ENSG00000146038.12"; gene_name "DCDC2"; merge_id "Merge_All_00163239"; structural_category "incomplete-splice_match"; associated_transcript "ENST00000436313.1"; exon_number "2"; isoform_final "Neoexon"; isoform_final_subtype "Neoexon"; neotranscript_orf_type_per_isoform "No ORF"; known_orf_id "NA"; ORF_ranges "NA"
chr6	PacBio	transcript	24353231	24358448	.	-	.	transcript_id "DCDC2.14"; gene_id "ENSG00000146038.12"; gene_name "DCDC2"; merge_id "Merge_All_00160997"; structural_category "novel_not_in_catalog"; associated_transcript "novel"; isoform_final "Neoexon"; isoform_final_subtype "Neoexon"; neotranscript_orf_type_per_isoform "No ORF"; known_orf_id "NA"; ORF_ranges "NA"
chr6	PacBio	exon	24358174	24358448	.	-	.	transcript_id "DCDC2.14"; gene_id "ENSG00000146038.12"; gene_name "DCDC2"; merge_id "Merge_All_00160997"; structural_category "novel_not_in_catalog"; associated_transcript "novel"; exon_number "4"; isoform_final "Neoexon"; isoform_final_subtype "Neoexon"; neotranscript_orf_type_per_isoform "No ORF"; known_orf_id "NA"; ORF_ranges "NA"
chr6	PacBio	exon	24353231	24353319	.	-	.	transcript_id "DCDC2.14"; gene_id "ENSG00000146038.12"; gene_name "DCDC2"; merge_id "Merge_All_00160997"; structural_category "novel_not_in_catalog"; associated_transcript "novel"; exon_number "1"; isoform_final "Neoexon"; isoform_final_subtype "Neoexon"; neotranscript_orf_type_per_isoform "No ORF"; known_orf_id "NA"; ORF_ranges "NA"
chr6	PacBio	exon	24357458	24357847	.	-	.	transcript_id "DCDC2.14"; gene_id "ENSG00000146038.12"; gene_name "DCDC2"; merge_id "Merge_All_00160997"; structural_category "novel_not_in_catalog"; associated_transcript "novel"; exon_number "3"; isoform_final "Neoexon"; isoform_final_subtype "Neoexon"; neotranscript_orf_type_per_isoform "No ORF"; known_orf_id "NA"; ORF_ranges "NA"
chr6	PacBio	exon	24353569	24353623	.	-	.	transcript_id "DCDC2.14"; gene_id "ENSG00000146038.12"; gene_name "DCDC2"; merge_id "Merge_All_00160997"; structural_category "novel_not_in_catalog"; associated_transcript "novel"; exon_number "2"; isoform_final "Neoexon"; isoform_final_subtype "Neoexon"; neotranscript_orf_type_per_isoform "No ORF"; known_orf_id "NA"; ORF_ranges "NA"
chr6	PacBio	transcript	24357169	24358468	.	-	.	transcript_id "DCDC2.15"; gene_id "ENSG00000146038.12"; gene_name "DCDC2"; merge_id "Merge_All_00163241"; structural_category "novel_not_in_catalog"; associated_transcript "novel"; isoform_final "Neoexon"; isoform_final_subtype "Neoexon"; neotranscript_orf_type_per_isoform "No ORF"; known_orf_id "NA"; ORF_ranges "NA"
chr6	PacBio	exon	24357458	24358468	.	-	.	transcript_id "DCDC2.15"; gene_id "ENSG00000146038.12"; gene_name "DCDC2"; merge_id "Merge_All_00163241"; structural_category "novel_not_in_catalog"; associated_transcript "novel"; exon_number "2"; isoform_final "Neoexon"; isoform_final_subtype "Neoexon"; neotranscript_orf_type_per_isoform "No ORF"; known_orf_id "NA"; ORF_ranges "NA"
chr6	PacBio	exon	24357169	24357305	.	-	.	transcript_id "DCDC2.15"; gene_id "ENSG00000146038.12"; gene_name "DCDC2"; merge_id "Merge_All_00163241"; structural_category "novel_not_in_catalog"; associated_transcript "novel"; exon_number "1"; isoform_final "Neoexon"; isoform_final_subtype "Neoexon"; neotranscript_orf_type_per_isoform "No ORF"; known_orf_id "NA"; ORF_ranges "NA"
chr6	PacBio	exon	24278049	24278211	.	-	.	transcript_id "DCDC2.16"; gene_id "ENSG00000146038.12"; gene_name "DCDC2"; merge_id "Merge_All_00160993"; structural_category "novel_not_in_catalog"; associated_transcript "novel"; exon_number "4"; isoform_final "Neoexon"; isoform_final_subtype "Neoexon"; neotranscript_orf_type_per_isoform "In-frame ORF"; known_orf_id "EW16_00063574_297_1826; TCONS_00718278_604_2031"; ORF_ranges "6:24174733-24358178; 6:24174733-24357750"
chr6	PacBio	exon	24174291	24174834	.	-	.	transcript_id "DCDC2.16"; gene_id "ENSG00000146038.12"; gene_name "DCDC2"; merge_id "Merge_All_00160993"; structural_category "novel_not_in_catalog"; associated_transcript "novel"; exon_number "1"; isoform_final "Neoexon"; isoform_final_subtype "Neoexon"; neotranscript_orf_type_per_isoform "In-frame ORF"; known_orf_id "EW16_00063574_297_1826; TCONS_00718278_604_2031"; ORF_ranges "6:24174733-24358178; 6:24174733-24357750"
chr6	PacBio	exon	24301968	24302044	.	-	.	transcript_id "DCDC2.16"; gene_id "ENSG00000146038.12"; gene_name "DCDC2"; merge_id "Merge_All_00160993"; structural_category "novel_not_in_catalog"; associated_transcript "novel"; exon_number "8"; isoform_final "Neoexon"; isoform_final_subtype "Neoexon"; neotranscript_orf_type_per_isoform "In-frame ORF"; known_orf_id "EW16_00063574_297_1826; TCONS_00718278_604_2031"; ORF_ranges "6:24174733-24358178; 6:24174733-24357750"
chr6	PacBio	exon	24288852	24288906	.	-	.	transcript_id "DCDC2.16"; gene_id "ENSG00000146038.12"; gene_name "DCDC2"; merge_id "Merge_All_00160993"; structural_category "novel_not_in_catalog"; associated_transcript "novel"; exon_number "5"; isoform_final "Neoexon"; isoform_final_subtype "Neoexon"; neotranscript_orf_type_per_isoform "In-frame ORF"; known_orf_id "EW16_00063574_297_1826; TCONS_00718278_604_2031"; ORF_ranges "6:24174733-24358178; 6:24174733-24357750"
chr6	PacBio	exon	24357458	24357847	.	-	.	transcript_id "DCDC2.16"; gene_id "ENSG00000146038.12"; gene_name "DCDC2"; merge_id "Merge_All_00160993"; structural_category "novel_not_in_catalog"; associated_transcript "novel"; exon_number "10"; isoform_final "Neoexon"; isoform_final_subtype "Neoexon"; neotranscript_orf_type_per_isoform "In-frame ORF"; known_orf_id "EW16_00063574_297_1826; TCONS_00718278_604_2031"; ORF_ranges "6:24174733-24358178; 6:24174733-24357750"
chr6	PacBio	exon	24358174	24358474	.	-	.	transcript_id "DCDC2.16"; gene_id "ENSG00000146038.12"; gene_name "DCDC2"; merge_id "Merge_All_00160993"; structural_category "novel_not_in_catalog"; associated_transcript "novel"; exon_number "11"; isoform_final "Neoexon"; isoform_final_subtype "Neoexon"; neotranscript_orf_type_per_isoform "In-frame ORF"; known_orf_id "EW16_00063574_297_1826; TCONS_00718278_604_2031"; ORF_ranges "6:24174733-24358178; 6:24174733-24357750"
chr6	PacBio	exon	24353569	24353623	.	-	.	transcript_id "DCDC2.16"; gene_id "ENSG00000146038.12"; gene_name "DCDC2"; merge_id "Merge_All_00160993"; structural_category "novel_not_in_catalog"; associated_transcript "novel"; exon_number "9"; isoform_final "Neoexon"; isoform_final_subtype "Neoexon"; neotranscript_orf_type_per_isoform "In-frame ORF"; known_orf_id "EW16_00063574_297_1826; TCONS_00718278_604_2031"; ORF_ranges "6:24174733-24358178; 6:24174733-24357750"
chr6	PacBio	transcript	24174291	24358474	.	-	.	transcript_id "DCDC2.16"; gene_id "ENSG00000146038.12"; gene_name "DCDC2"; merge_id "Merge_All_00160993"; structural_category "novel_not_in_catalog"; associated_transcript "novel"; isoform_final "Neoexon"; isoform_final_subtype "Neoexon"; neotranscript_orf_type_per_isoform "In-frame ORF"; known_orf_id "EW16_00063574_297_1826; TCONS_00718278_604_2031"; ORF_ranges "6:24174733-24358178; 6:24174733-24357750"
chr6	PacBio	exon	24205002	24205102	.	-	.	transcript_id "DCDC2.16"; gene_id "ENSG00000146038.12"; gene_name "DCDC2"; merge_id "Merge_All_00160993"; structural_category "novel_not_in_catalog"; associated_transcript "novel"; exon_number "3"; isoform_final "Neoexon"; isoform_final_subtype "Neoexon"; neotranscript_orf_type_per_isoform "In-frame ORF"; known_orf_id "EW16_00063574_297_1826; TCONS_00718278_604_2031"; ORF_ranges "6:24174733-24358178; 6:24174733-24357750"
chr6	PacBio	exon	24301715	24301846	.	-	.	transcript_id "DCDC2.16"; gene_id "ENSG00000146038.12"; gene_name "DCDC2"; merge_id "Merge_All_00160993"; structural_category "novel_not_in_catalog"; associated_transcript "novel"; exon_number "7"; isoform_final "Neoexon"; isoform_final_subtype "Neoexon"; neotranscript_orf_type_per_isoform "In-frame ORF"; known_orf_id "EW16_00063574_297_1826; TCONS_00718278_604_2031"; ORF_ranges "6:24174733-24358178; 6:24174733-24357750"
chr6	PacBio	exon	24290932	24291078	.	-	.	transcript_id "DCDC2.16"; gene_id "ENSG00000146038.12"; gene_name "DCDC2"; merge_id "Merge_All_00160993"; structural_category "novel_not_in_catalog"; associated_transcript "novel"; exon_number "6"; isoform_final "Neoexon"; isoform_final_subtype "Neoexon"; neotranscript_orf_type_per_isoform "In-frame ORF"; known_orf_id "EW16_00063574_297_1826; TCONS_00718278_604_2031"; ORF_ranges "6:24174733-24358178; 6:24174733-24357750"
chr6	PacBio	exon	24178330	24178632	.	-	.	transcript_id "DCDC2.16"; gene_id "ENSG00000146038.12"; gene_name "DCDC2"; merge_id "Merge_All_00160993"; structural_category "novel_not_in_catalog"; associated_transcript "novel"; exon_number "2"; isoform_final "Neoexon"; isoform_final_subtype "Neoexon"; neotranscript_orf_type_per_isoform "In-frame ORF"; known_orf_id "EW16_00063574_297_1826; TCONS_00718278_604_2031"; ORF_ranges "6:24174733-24358178; 6:24174733-24357750"
chr6	PacBio	exon	24357161	24357847	.	-	.	transcript_id "DCDC2.17"; gene_id "ENSG00000146038.12"; gene_name "DCDC2"; merge_id "Merge_All_00163240"; structural_category "novel_not_in_catalog"; associated_transcript "novel"; exon_number "1"; isoform_final "Non-canonical"; isoform_final_subtype "at_least_one_novel_splicesite"; neotranscript_orf_type_per_isoform "No ORF"; known_orf_id "NA"; ORF_ranges "NA"
chr6	PacBio	exon	24359963	24360112	.	-	.	transcript_id "DCDC2.17"; gene_id "ENSG00000146038.12"; gene_name "DCDC2"; merge_id "Merge_All_00163240"; structural_category "novel_not_in_catalog"; associated_transcript "novel"; exon_number "2"; isoform_final "Non-canonical"; isoform_final_subtype "at_least_one_novel_splicesite"; neotranscript_orf_type_per_isoform "No ORF"; known_orf_id "NA"; ORF_ranges "NA"
chr6	PacBio	transcript	24357161	24360112	.	-	.	transcript_id "DCDC2.17"; gene_id "ENSG00000146038.12"; gene_name "DCDC2"; merge_id "Merge_All_00163240"; structural_category "novel_not_in_catalog"; associated_transcript "novel"; isoform_final "Non-canonical"; isoform_final_subtype "at_least_one_novel_splicesite"; neotranscript_orf_type_per_isoform "No ORF"; known_orf_id "NA"; ORF_ranges "NA"
chr6	FLAIR	exon	24301968	24302044	.	-	.	transcript_id "DCDC2.18"; gene_id "ENSG00000146038.12"; gene_name "DCDC2"; merge_id "Merge_All_00157430"; structural_category "novel_not_in_catalog"; associated_transcript "novel"; exon_number "8"; isoform_final "Neoexon"; isoform_final_subtype "Neoexon"; neotranscript_orf_type_per_isoform "In-frame ORF"; known_orf_id "NA; TCONS_00718278_604_2031"; ORF_ranges "NA; 6:24174733-24357750"
chr6	FLAIR	exon	24288852	24288906	.	-	.	transcript_id "DCDC2.18"; gene_id "ENSG00000146038.12"; gene_name "DCDC2"; merge_id "Merge_All_00157430"; structural_category "novel_not_in_catalog"; associated_transcript "novel"; exon_number "5"; isoform_final "Neoexon"; isoform_final_subtype "Neoexon"; neotranscript_orf_type_per_isoform "In-frame ORF"; known_orf_id "NA; TCONS_00718278_604_2031"; ORF_ranges "NA; 6:24174733-24357750"
chr6	FLAIR	exon	24301715	24301846	.	-	.	transcript_id "DCDC2.18"; gene_id "ENSG00000146038.12"; gene_name "DCDC2"; merge_id "Merge_All_00157430"; structural_category "novel_not_in_catalog"; associated_transcript "novel"; exon_number "7"; isoform_final "Neoexon"; isoform_final_subtype "Neoexon"; neotranscript_orf_type_per_isoform "In-frame ORF"; known_orf_id "NA; TCONS_00718278_604_2031"; ORF_ranges "NA; 6:24174733-24357750"
chr6	FLAIR	exon	24290932	24291078	.	-	.	transcript_id "DCDC2.18"; gene_id "ENSG00000146038.12"; gene_name "DCDC2"; merge_id "Merge_All_00157430"; structural_category "novel_not_in_catalog"; associated_transcript "novel"; exon_number "6"; isoform_final "Neoexon"; isoform_final_subtype "Neoexon"; neotranscript_orf_type_per_isoform "In-frame ORF"; known_orf_id "NA; TCONS_00718278_604_2031"; ORF_ranges "NA; 6:24174733-24357750"
chr6	FLAIR	transcript	24174294	24360245	.	-	.	transcript_id "DCDC2.18"; gene_id "ENSG00000146038.12"; gene_name "DCDC2"; merge_id "Merge_All_00157430"; structural_category "novel_not_in_catalog"; associated_transcript "novel"; isoform_final "Neoexon"; isoform_final_subtype "Neoexon"; neotranscript_orf_type_per_isoform "In-frame ORF"; known_orf_id "NA; TCONS_00718278_604_2031"; ORF_ranges "NA; 6:24174733-24357750"
chr6	FLAIR	exon	24359963	24360245	.	-	.	transcript_id "DCDC2.18"; gene_id "ENSG00000146038.12"; gene_name "DCDC2"; merge_id "Merge_All_00157430"; structural_category "novel_not_in_catalog"; associated_transcript "novel"; exon_number "11"; isoform_final "Neoexon"; isoform_final_subtype "Neoexon"; neotranscript_orf_type_per_isoform "In-frame ORF"; known_orf_id "NA; TCONS_00718278_604_2031"; ORF_ranges "NA; 6:24174733-24357750"
chr6	FLAIR	exon	24353569	24353623	.	-	.	transcript_id "DCDC2.18"; gene_id "ENSG00000146038.12"; gene_name "DCDC2"; merge_id "Merge_All_00157430"; structural_category "novel_not_in_catalog"; associated_transcript "novel"; exon_number "9"; isoform_final "Neoexon"; isoform_final_subtype "Neoexon"; neotranscript_orf_type_per_isoform "In-frame ORF"; known_orf_id "NA; TCONS_00718278_604_2031"; ORF_ranges "NA; 6:24174733-24357750"
chr6	FLAIR	exon	24174294	24174834	.	-	.	transcript_id "DCDC2.18"; gene_id "ENSG00000146038.12"; gene_name "DCDC2"; merge_id "Merge_All_00157430"; structural_category "novel_not_in_catalog"; associated_transcript "novel"; exon_number "1"; isoform_final "Neoexon"; isoform_final_subtype "Neoexon"; neotranscript_orf_type_per_isoform "In-frame ORF"; known_orf_id "NA; TCONS_00718278_604_2031"; ORF_ranges "NA; 6:24174733-24357750"
chr6	FLAIR	exon	24278049	24278211	.	-	.	transcript_id "DCDC2.18"; gene_id "ENSG00000146038.12"; gene_name "DCDC2"; merge_id "Merge_All_00157430"; structural_category "novel_not_in_catalog"; associated_transcript "novel"; exon_number "4"; isoform_final "Neoexon"; isoform_final_subtype "Neoexon"; neotranscript_orf_type_per_isoform "In-frame ORF"; known_orf_id "NA; TCONS_00718278_604_2031"; ORF_ranges "NA; 6:24174733-24357750"
chr6	FLAIR	exon	24178330	24178632	.	-	.	transcript_id "DCDC2.18"; gene_id "ENSG00000146038.12"; gene_name "DCDC2"; merge_id "Merge_All_00157430"; structural_category "novel_not_in_catalog"; associated_transcript "novel"; exon_number "2"; isoform_final "Neoexon"; isoform_final_subtype "Neoexon"; neotranscript_orf_type_per_isoform "In-frame ORF"; known_orf_id "NA; TCONS_00718278_604_2031"; ORF_ranges "NA; 6:24174733-24357750"
chr6	FLAIR	exon	24205002	24205102	.	-	.	transcript_id "DCDC2.18"; gene_id "ENSG00000146038.12"; gene_name "DCDC2"; merge_id "Merge_All_00157430"; structural_category "novel_not_in_catalog"; associated_transcript "novel"; exon_number "3"; isoform_final "Neoexon"; isoform_final_subtype "Neoexon"; neotranscript_orf_type_per_isoform "In-frame ORF"; known_orf_id "NA; TCONS_00718278_604_2031"; ORF_ranges "NA; 6:24174733-24357750"
chr6	FLAIR	exon	24357458	24357847	.	-	.	transcript_id "DCDC2.18"; gene_id "ENSG00000146038.12"; gene_name "DCDC2"; merge_id "Merge_All_00157430"; structural_category "novel_not_in_catalog"; associated_transcript "novel"; exon_number "10"; isoform_final "Neoexon"; isoform_final_subtype "Neoexon"; neotranscript_orf_type_per_isoform "In-frame ORF"; known_orf_id "NA; TCONS_00718278_604_2031"; ORF_ranges "NA; 6:24174733-24357750"
chr6	PacBio	exon	24359963	24360140	.	-	.	transcript_id "DCDC2.19"; gene_id "ENSG00000146038.12"; gene_name "DCDC2"; merge_id "Merge_All_00163238"; structural_category "novel_not_in_catalog"; associated_transcript "novel"; exon_number "4"; isoform_final "Neoexon"; isoform_final_subtype "Neoexon"; neotranscript_orf_type_per_isoform "No ORF"; known_orf_id "NA"; ORF_ranges "NA"
chr6	PacBio	exon	24353569	24353623	.	-	.	transcript_id "DCDC2.19"; gene_id "ENSG00000146038.12"; gene_name "DCDC2"; merge_id "Merge_All_00163238"; structural_category "novel_not_in_catalog"; associated_transcript "novel"; exon_number "2"; isoform_final "Neoexon"; isoform_final_subtype "Neoexon"; neotranscript_orf_type_per_isoform "No ORF"; known_orf_id "NA"; ORF_ranges "NA"
chr6	PacBio	exon	24353232	24353319	.	-	.	transcript_id "DCDC2.19"; gene_id "ENSG00000146038.12"; gene_name "DCDC2"; merge_id "Merge_All_00163238"; structural_category "novel_not_in_catalog"; associated_transcript "novel"; exon_number "1"; isoform_final "Neoexon"; isoform_final_subtype "Neoexon"; neotranscript_orf_type_per_isoform "No ORF"; known_orf_id "NA"; ORF_ranges "NA"
chr6	PacBio	transcript	24353232	24360140	.	-	.	transcript_id "DCDC2.19"; gene_id "ENSG00000146038.12"; gene_name "DCDC2"; merge_id "Merge_All_00163238"; structural_category "novel_not_in_catalog"; associated_transcript "novel"; isoform_final "Neoexon"; isoform_final_subtype "Neoexon"; neotranscript_orf_type_per_isoform "No ORF"; known_orf_id "NA"; ORF_ranges "NA"
chr6	PacBio	exon	24357458	24357847	.	-	.	transcript_id "DCDC2.19"; gene_id "ENSG00000146038.12"; gene_name "DCDC2"; merge_id "Merge_All_00163238"; structural_category "novel_not_in_catalog"; associated_transcript "novel"; exon_number "3"; isoform_final "Neoexon"; isoform_final_subtype "Neoexon"; neotranscript_orf_type_per_isoform "No ORF"; known_orf_id "NA"; ORF_ranges "NA"
chr6	PacBio	exon	24301715	24301875	.	-	.	transcript_id "DCDC2.2"; gene_id "ENSG00000146038.12"; gene_name "DCDC2"; merge_id "Merge_All_00163234"; structural_category "incomplete-splice_match"; associated_transcript "ENST00000378454.3"; exon_number "7"; isoform_final "Non-canonical"; isoform_final_subtype "3prime_fragment"; neotranscript_orf_type_per_isoform "No ORF"; known_orf_id "NA"; ORF_ranges "NA"
chr6	PacBio	exon	24290932	24291078	.	-	.	transcript_id "DCDC2.2"; gene_id "ENSG00000146038.12"; gene_name "DCDC2"; merge_id "Merge_All_00163234"; structural_category "incomplete-splice_match"; associated_transcript "ENST00000378454.3"; exon_number "6"; isoform_final "Non-canonical"; isoform_final_subtype "3prime_fragment"; neotranscript_orf_type_per_isoform "No ORF"; known_orf_id "NA"; ORF_ranges "NA"
chr6	PacBio	transcript	24174296	24301875	.	-	.	transcript_id "DCDC2.2"; gene_id "ENSG00000146038.12"; gene_name "DCDC2"; merge_id "Merge_All_00163234"; structural_category "incomplete-splice_match"; associated_transcript "ENST00000378454.3"; isoform_final "Non-canonical"; isoform_final_subtype "3prime_fragment"; neotranscript_orf_type_per_isoform "No ORF"; known_orf_id "NA"; ORF_ranges "NA"
chr6	PacBio	exon	24174296	24174834	.	-	.	transcript_id "DCDC2.2"; gene_id "ENSG00000146038.12"; gene_name "DCDC2"; merge_id "Merge_All_00163234"; structural_category "incomplete-splice_match"; associated_transcript "ENST00000378454.3"; exon_number "1"; isoform_final "Non-canonical"; isoform_final_subtype "3prime_fragment"; neotranscript_orf_type_per_isoform "No ORF"; known_orf_id "NA"; ORF_ranges "NA"
chr6	PacBio	exon	24178330	24178632	.	-	.	transcript_id "DCDC2.2"; gene_id "ENSG00000146038.12"; gene_name "DCDC2"; merge_id "Merge_All_00163234"; structural_category "incomplete-splice_match"; associated_transcript "ENST00000378454.3"; exon_number "2"; isoform_final "Non-canonical"; isoform_final_subtype "3prime_fragment"; neotranscript_orf_type_per_isoform "No ORF"; known_orf_id "NA"; ORF_ranges "NA"
chr6	PacBio	exon	24278049	24278211	.	-	.	transcript_id "DCDC2.2"; gene_id "ENSG00000146038.12"; gene_name "DCDC2"; merge_id "Merge_All_00163234"; structural_category "incomplete-splice_match"; associated_transcript "ENST00000378454.3"; exon_number "4"; isoform_final "Non-canonical"; isoform_final_subtype "3prime_fragment"; neotranscript_orf_type_per_isoform "No ORF"; known_orf_id "NA"; ORF_ranges "NA"
chr6	PacBio	exon	24288852	24288906	.	-	.	transcript_id "DCDC2.2"; gene_id "ENSG00000146038.12"; gene_name "DCDC2"; merge_id "Merge_All_00163234"; structural_category "incomplete-splice_match"; associated_transcript "ENST00000378454.3"; exon_number "5"; isoform_final "Non-canonical"; isoform_final_subtype "3prime_fragment"; neotranscript_orf_type_per_isoform "No ORF"; known_orf_id "NA"; ORF_ranges "NA"
chr6	PacBio	exon	24205002	24205102	.	-	.	transcript_id "DCDC2.2"; gene_id "ENSG00000146038.12"; gene_name "DCDC2"; merge_id "Merge_All_00163234"; structural_category "incomplete-splice_match"; associated_transcript "ENST00000378454.3"; exon_number "3"; isoform_final "Non-canonical"; isoform_final_subtype "3prime_fragment"; neotranscript_orf_type_per_isoform "No ORF"; known_orf_id "NA"; ORF_ranges "NA"
chr6	PacBio	exon	24387910	24388067	.	-	.	transcript_id "DCDC2.20"; gene_id "ENSG00000146038.12"; gene_name "DCDC2"; merge_id "Merge_All_00163232"; structural_category "novel_not_in_catalog"; associated_transcript "novel"; exon_number "11"; isoform_final "Neoexon"; isoform_final_subtype "Neoexon"; neotranscript_orf_type_per_isoform "In-frame ORF"; known_orf_id "TCONS_00718278_604_2031"; ORF_ranges "6:24174733-24357750"
chr6	PacBio	exon	24353569	24353623	.	-	.	transcript_id "DCDC2.20"; gene_id "ENSG00000146038.12"; gene_name "DCDC2"; merge_id "Merge_All_00163232"; structural_category "novel_not_in_catalog"; associated_transcript "novel"; exon_number "9"; isoform_final "Neoexon"; isoform_final_subtype "Neoexon"; neotranscript_orf_type_per_isoform "In-frame ORF"; known_orf_id "TCONS_00718278_604_2031"; ORF_ranges "6:24174733-24357750"
chr6	PacBio	exon	24357458	24357847	.	-	.	transcript_id "DCDC2.20"; gene_id "ENSG00000146038.12"; gene_name "DCDC2"; merge_id "Merge_All_00163232"; structural_category "novel_not_in_catalog"; associated_transcript "novel"; exon_number "10"; isoform_final "Neoexon"; isoform_final_subtype "Neoexon"; neotranscript_orf_type_per_isoform "In-frame ORF"; known_orf_id "TCONS_00718278_604_2031"; ORF_ranges "6:24174733-24357750"
chr6	PacBio	exon	24301968	24302044	.	-	.	transcript_id "DCDC2.20"; gene_id "ENSG00000146038.12"; gene_name "DCDC2"; merge_id "Merge_All_00163232"; structural_category "novel_not_in_catalog"; associated_transcript "novel"; exon_number "8"; isoform_final "Neoexon"; isoform_final_subtype "Neoexon"; neotranscript_orf_type_per_isoform "In-frame ORF"; known_orf_id "TCONS_00718278_604_2031"; ORF_ranges "6:24174733-24357750"
chr6	PacBio	exon	24288852	24288906	.	-	.	transcript_id "DCDC2.20"; gene_id "ENSG00000146038.12"; gene_name "DCDC2"; merge_id "Merge_All_00163232"; structural_category "novel_not_in_catalog"; associated_transcript "novel"; exon_number "5"; isoform_final "Neoexon"; isoform_final_subtype "Neoexon"; neotranscript_orf_type_per_isoform "In-frame ORF"; known_orf_id "TCONS_00718278_604_2031"; ORF_ranges "6:24174733-24357750"
chr6	PacBio	exon	24205002	24205102	.	-	.	transcript_id "DCDC2.20"; gene_id "ENSG00000146038.12"; gene_name "DCDC2"; merge_id "Merge_All_00163232"; structural_category "novel_not_in_catalog"; associated_transcript "novel"; exon_number "3"; isoform_final "Neoexon"; isoform_final_subtype "Neoexon"; neotranscript_orf_type_per_isoform "In-frame ORF"; known_orf_id "TCONS_00718278_604_2031"; ORF_ranges "6:24174733-24357750"
chr6	PacBio	exon	24301715	24301846	.	-	.	transcript_id "DCDC2.20"; gene_id "ENSG00000146038.12"; gene_name "DCDC2"; merge_id "Merge_All_00163232"; structural_category "novel_not_in_catalog"; associated_transcript "novel"; exon_number "7"; isoform_final "Neoexon"; isoform_final_subtype "Neoexon"; neotranscript_orf_type_per_isoform "In-frame ORF"; known_orf_id "TCONS_00718278_604_2031"; ORF_ranges "6:24174733-24357750"
chr6	PacBio	exon	24178330	24178632	.	-	.	transcript_id "DCDC2.20"; gene_id "ENSG00000146038.12"; gene_name "DCDC2"; merge_id "Merge_All_00163232"; structural_category "novel_not_in_catalog"; associated_transcript "novel"; exon_number "2"; isoform_final "Neoexon"; isoform_final_subtype "Neoexon"; neotranscript_orf_type_per_isoform "In-frame ORF"; known_orf_id "TCONS_00718278_604_2031"; ORF_ranges "6:24174733-24357750"
chr6	PacBio	exon	24290932	24291078	.	-	.	transcript_id "DCDC2.20"; gene_id "ENSG00000146038.12"; gene_name "DCDC2"; merge_id "Merge_All_00163232"; structural_category "novel_not_in_catalog"; associated_transcript "novel"; exon_number "6"; isoform_final "Neoexon"; isoform_final_subtype "Neoexon"; neotranscript_orf_type_per_isoform "In-frame ORF"; known_orf_id "TCONS_00718278_604_2031"; ORF_ranges "6:24174733-24357750"
chr6	PacBio	transcript	24174291	24388067	.	-	.	transcript_id "DCDC2.20"; gene_id "ENSG00000146038.12"; gene_name "DCDC2"; merge_id "Merge_All_00163232"; structural_category "novel_not_in_catalog"; associated_transcript "novel"; isoform_final "Neoexon"; isoform_final_subtype "Neoexon"; neotranscript_orf_type_per_isoform "In-frame ORF"; known_orf_id "TCONS_00718278_604_2031"; ORF_ranges "6:24174733-24357750"
chr6	PacBio	exon	24278049	24278211	.	-	.	transcript_id "DCDC2.20"; gene_id "ENSG00000146038.12"; gene_name "DCDC2"; merge_id "Merge_All_00163232"; structural_category "novel_not_in_catalog"; associated_transcript "novel"; exon_number "4"; isoform_final "Neoexon"; isoform_final_subtype "Neoexon"; neotranscript_orf_type_per_isoform "In-frame ORF"; known_orf_id "TCONS_00718278_604_2031"; ORF_ranges "6:24174733-24357750"
chr6	PacBio	exon	24174291	24174834	.	-	.	transcript_id "DCDC2.20"; gene_id "ENSG00000146038.12"; gene_name "DCDC2"; merge_id "Merge_All_00163232"; structural_category "novel_not_in_catalog"; associated_transcript "novel"; exon_number "1"; isoform_final "Neoexon"; isoform_final_subtype "Neoexon"; neotranscript_orf_type_per_isoform "In-frame ORF"; known_orf_id "TCONS_00718278_604_2031"; ORF_ranges "6:24174733-24357750"
chr6	PacBio	exon	24288852	24288906	.	-	.	transcript_id "DCDC2.3"; gene_id "ENSG00000146038.12"; gene_name "DCDC2"; merge_id "Merge_All_00160992"; structural_category "novel_not_in_catalog"; associated_transcript "novel"; exon_number "6"; isoform_final "Non-canonical"; isoform_final_subtype "at_least_one_novel_splicesite"; neotranscript_orf_type_per_isoform "No ORF"; known_orf_id "NA"; ORF_ranges "NA"
chr6	PacBio	exon	24178330	24178632	.	-	.	transcript_id "DCDC2.3"; gene_id "ENSG00000146038.12"; gene_name "DCDC2"; merge_id "Merge_All_00160992"; structural_category "novel_not_in_catalog"; associated_transcript "novel"; exon_number "2"; isoform_final "Non-canonical"; isoform_final_subtype "at_least_one_novel_splicesite"; neotranscript_orf_type_per_isoform "No ORF"; known_orf_id "NA"; ORF_ranges "NA"
chr6	PacBio	exon	24205002	24205102	.	-	.	transcript_id "DCDC2.3"; gene_id "ENSG00000146038.12"; gene_name "DCDC2"; merge_id "Merge_All_00160992"; structural_category "novel_not_in_catalog"; associated_transcript "novel"; exon_number "3"; isoform_final "Non-canonical"; isoform_final_subtype "at_least_one_novel_splicesite"; neotranscript_orf_type_per_isoform "No ORF"; known_orf_id "NA"; ORF_ranges "NA"
chr6	PacBio	exon	24174291	24174834	.	-	.	transcript_id "DCDC2.3"; gene_id "ENSG00000146038.12"; gene_name "DCDC2"; merge_id "Merge_All_00160992"; structural_category "novel_not_in_catalog"; associated_transcript "novel"; exon_number "1"; isoform_final "Non-canonical"; isoform_final_subtype "at_least_one_novel_splicesite"; neotranscript_orf_type_per_isoform "No ORF"; known_orf_id "NA"; ORF_ranges "NA"
chr6	PacBio	exon	24284231	24284441	.	-	.	transcript_id "DCDC2.3"; gene_id "ENSG00000146038.12"; gene_name "DCDC2"; merge_id "Merge_All_00160992"; structural_category "novel_not_in_catalog"; associated_transcript "novel"; exon_number "5"; isoform_final "Non-canonical"; isoform_final_subtype "at_least_one_novel_splicesite"; neotranscript_orf_type_per_isoform "No ORF"; known_orf_id "NA"; ORF_ranges "NA"
chr6	PacBio	exon	24301715	24301846	.	-	.	transcript_id "DCDC2.3"; gene_id "ENSG00000146038.12"; gene_name "DCDC2"; merge_id "Merge_All_00160992"; structural_category "novel_not_in_catalog"; associated_transcript "novel"; exon_number "8"; isoform_final "Non-canonical"; isoform_final_subtype "at_least_one_novel_splicesite"; neotranscript_orf_type_per_isoform "No ORF"; known_orf_id "NA"; ORF_ranges "NA"
chr6	PacBio	exon	24290932	24291078	.	-	.	transcript_id "DCDC2.3"; gene_id "ENSG00000146038.12"; gene_name "DCDC2"; merge_id "Merge_All_00160992"; structural_category "novel_not_in_catalog"; associated_transcript "novel"; exon_number "7"; isoform_final "Non-canonical"; isoform_final_subtype "at_least_one_novel_splicesite"; neotranscript_orf_type_per_isoform "No ORF"; known_orf_id "NA"; ORF_ranges "NA"
chr6	PacBio	transcript	24174291	24302048	.	-	.	transcript_id "DCDC2.3"; gene_id "ENSG00000146038.12"; gene_name "DCDC2"; merge_id "Merge_All_00160992"; structural_category "novel_not_in_catalog"; associated_transcript "novel"; isoform_final "Non-canonical"; isoform_final_subtype "at_least_one_novel_splicesite"; neotranscript_orf_type_per_isoform "No ORF"; known_orf_id "NA"; ORF_ranges "NA"
chr6	PacBio	exon	24278049	24278211	.	-	.	transcript_id "DCDC2.3"; gene_id "ENSG00000146038.12"; gene_name "DCDC2"; merge_id "Merge_All_00160992"; structural_category "novel_not_in_catalog"; associated_transcript "novel"; exon_number "4"; isoform_final "Non-canonical"; isoform_final_subtype "at_least_one_novel_splicesite"; neotranscript_orf_type_per_isoform "No ORF"; known_orf_id "NA"; ORF_ranges "NA"
chr6	PacBio	exon	24301968	24302048	.	-	.	transcript_id "DCDC2.3"; gene_id "ENSG00000146038.12"; gene_name "DCDC2"; merge_id "Merge_All_00160992"; structural_category "novel_not_in_catalog"; associated_transcript "novel"; exon_number "9"; isoform_final "Non-canonical"; isoform_final_subtype "at_least_one_novel_splicesite"; neotranscript_orf_type_per_isoform "No ORF"; known_orf_id "NA"; ORF_ranges "NA"
chr6	PacBio	exon	24290932	24291078	.	-	.	transcript_id "DCDC2.4"; gene_id "ENSG00000146038.12"; gene_name "DCDC2"; merge_id "Merge_All_00160995"; structural_category "incomplete-splice_match"; associated_transcript "ENST00000378454.3"; exon_number "6"; isoform_final "Non-canonical"; isoform_final_subtype "3prime_fragment"; neotranscript_orf_type_per_isoform "No ORF"; known_orf_id "NA"; ORF_ranges "NA"
chr6	PacBio	exon	24205002	24205102	.	-	.	transcript_id "DCDC2.4"; gene_id "ENSG00000146038.12"; gene_name "DCDC2"; merge_id "Merge_All_00160995"; structural_category "incomplete-splice_match"; associated_transcript "ENST00000378454.3"; exon_number "3"; isoform_final "Non-canonical"; isoform_final_subtype "3prime_fragment"; neotranscript_orf_type_per_isoform "No ORF"; known_orf_id "NA"; ORF_ranges "NA"
chr6	PacBio	transcript	24174296	24302165	.	-	.	transcript_id "DCDC2.4"; gene_id "ENSG00000146038.12"; gene_name "DCDC2"; merge_id "Merge_All_00160995"; structural_category "incomplete-splice_match"; associated_transcript "ENST00000378454.3"; isoform_final "Non-canonical"; isoform_final_subtype "3prime_fragment"; neotranscript_orf_type_per_isoform "No ORF"; known_orf_id "NA"; ORF_ranges "NA"
chr6	PacBio	exon	24301715	24301846	.	-	.	transcript_id "DCDC2.4"; gene_id "ENSG00000146038.12"; gene_name "DCDC2"; merge_id "Merge_All_00160995"; structural_category "incomplete-splice_match"; associated_transcript "ENST00000378454.3"; exon_number "7"; isoform_final "Non-canonical"; isoform_final_subtype "3prime_fragment"; neotranscript_orf_type_per_isoform "No ORF"; known_orf_id "NA"; ORF_ranges "NA"
chr6	PacBio	exon	24301968	24302165	.	-	.	transcript_id "DCDC2.4"; gene_id "ENSG00000146038.12"; gene_name "DCDC2"; merge_id "Merge_All_00160995"; structural_category "incomplete-splice_match"; associated_transcript "ENST00000378454.3"; exon_number "8"; isoform_final "Non-canonical"; isoform_final_subtype "3prime_fragment"; neotranscript_orf_type_per_isoform "No ORF"; known_orf_id "NA"; ORF_ranges "NA"
chr6	PacBio	exon	24174296	24174834	.	-	.	transcript_id "DCDC2.4"; gene_id "ENSG00000146038.12"; gene_name "DCDC2"; merge_id "Merge_All_00160995"; structural_category "incomplete-splice_match"; associated_transcript "ENST00000378454.3"; exon_number "1"; isoform_final "Non-canonical"; isoform_final_subtype "3prime_fragment"; neotranscript_orf_type_per_isoform "No ORF"; known_orf_id "NA"; ORF_ranges "NA"
chr6	PacBio	exon	24278049	24278211	.	-	.	transcript_id "DCDC2.4"; gene_id "ENSG00000146038.12"; gene_name "DCDC2"; merge_id "Merge_All_00160995"; structural_category "incomplete-splice_match"; associated_transcript "ENST00000378454.3"; exon_number "4"; isoform_final "Non-canonical"; isoform_final_subtype "3prime_fragment"; neotranscript_orf_type_per_isoform "No ORF"; known_orf_id "NA"; ORF_ranges "NA"
chr6	PacBio	exon	24178330	24178632	.	-	.	transcript_id "DCDC2.4"; gene_id "ENSG00000146038.12"; gene_name "DCDC2"; merge_id "Merge_All_00160995"; structural_category "incomplete-splice_match"; associated_transcript "ENST00000378454.3"; exon_number "2"; isoform_final "Non-canonical"; isoform_final_subtype "3prime_fragment"; neotranscript_orf_type_per_isoform "No ORF"; known_orf_id "NA"; ORF_ranges "NA"
chr6	PacBio	exon	24288852	24288906	.	-	.	transcript_id "DCDC2.4"; gene_id "ENSG00000146038.12"; gene_name "DCDC2"; merge_id "Merge_All_00160995"; structural_category "incomplete-splice_match"; associated_transcript "ENST00000378454.3"; exon_number "5"; isoform_final "Non-canonical"; isoform_final_subtype "3prime_fragment"; neotranscript_orf_type_per_isoform "No ORF"; known_orf_id "NA"; ORF_ranges "NA"
chr6	PacBio	exon	24174296	24174834	.	-	.	transcript_id "DCDC2.5"; gene_id "ENSG00000146038.12"; gene_name "DCDC2"; merge_id "Merge_All_00163235"; structural_category "novel_not_in_catalog"; associated_transcript "novel"; exon_number "1"; isoform_final "Non-canonical"; isoform_final_subtype "at_least_one_novel_splicesite"; neotranscript_orf_type_per_isoform "No ORF"; known_orf_id "NA"; ORF_ranges "NA"
chr6	PacBio	exon	24278049	24278211	.	-	.	transcript_id "DCDC2.5"; gene_id "ENSG00000146038.12"; gene_name "DCDC2"; merge_id "Merge_All_00163235"; structural_category "novel_not_in_catalog"; associated_transcript "novel"; exon_number "4"; isoform_final "Non-canonical"; isoform_final_subtype "at_least_one_novel_splicesite"; neotranscript_orf_type_per_isoform "No ORF"; known_orf_id "NA"; ORF_ranges "NA"
chr6	PacBio	exon	24301968	24302044	.	-	.	transcript_id "DCDC2.5"; gene_id "ENSG00000146038.12"; gene_name "DCDC2"; merge_id "Merge_All_00163235"; structural_category "novel_not_in_catalog"; associated_transcript "novel"; exon_number "8"; isoform_final "Non-canonical"; isoform_final_subtype "at_least_one_novel_splicesite"; neotranscript_orf_type_per_isoform "No ORF"; known_orf_id "NA"; ORF_ranges "NA"
chr6	PacBio	exon	24178330	24178632	.	-	.	transcript_id "DCDC2.5"; gene_id "ENSG00000146038.12"; gene_name "DCDC2"; merge_id "Merge_All_00163235"; structural_category "novel_not_in_catalog"; associated_transcript "novel"; exon_number "2"; isoform_final "Non-canonical"; isoform_final_subtype "at_least_one_novel_splicesite"; neotranscript_orf_type_per_isoform "No ORF"; known_orf_id "NA"; ORF_ranges "NA"
chr6	PacBio	exon	24205002	24205102	.	-	.	transcript_id "DCDC2.5"; gene_id "ENSG00000146038.12"; gene_name "DCDC2"; merge_id "Merge_All_00163235"; structural_category "novel_not_in_catalog"; associated_transcript "novel"; exon_number "3"; isoform_final "Non-canonical"; isoform_final_subtype "at_least_one_novel_splicesite"; neotranscript_orf_type_per_isoform "No ORF"; known_orf_id "NA"; ORF_ranges "NA"
chr6	PacBio	exon	24290932	24291078	.	-	.	transcript_id "DCDC2.5"; gene_id "ENSG00000146038.12"; gene_name "DCDC2"; merge_id "Merge_All_00163235"; structural_category "novel_not_in_catalog"; associated_transcript "novel"; exon_number "6"; isoform_final "Non-canonical"; isoform_final_subtype "at_least_one_novel_splicesite"; neotranscript_orf_type_per_isoform "No ORF"; known_orf_id "NA"; ORF_ranges "NA"
chr6	PacBio	exon	24288852	24288906	.	-	.	transcript_id "DCDC2.5"; gene_id "ENSG00000146038.12"; gene_name "DCDC2"; merge_id "Merge_All_00163235"; structural_category "novel_not_in_catalog"; associated_transcript "novel"; exon_number "5"; isoform_final "Non-canonical"; isoform_final_subtype "at_least_one_novel_splicesite"; neotranscript_orf_type_per_isoform "No ORF"; known_orf_id "NA"; ORF_ranges "NA"
chr6	PacBio	exon	24302430	24302475	.	-	.	transcript_id "DCDC2.5"; gene_id "ENSG00000146038.12"; gene_name "DCDC2"; merge_id "Merge_All_00163235"; structural_category "novel_not_in_catalog"; associated_transcript "novel"; exon_number "9"; isoform_final "Non-canonical"; isoform_final_subtype "at_least_one_novel_splicesite"; neotranscript_orf_type_per_isoform "No ORF"; known_orf_id "NA"; ORF_ranges "NA"
chr6	PacBio	exon	24301715	24301846	.	-	.	transcript_id "DCDC2.5"; gene_id "ENSG00000146038.12"; gene_name "DCDC2"; merge_id "Merge_All_00163235"; structural_category "novel_not_in_catalog"; associated_transcript "novel"; exon_number "7"; isoform_final "Non-canonical"; isoform_final_subtype "at_least_one_novel_splicesite"; neotranscript_orf_type_per_isoform "No ORF"; known_orf_id "NA"; ORF_ranges "NA"
chr6	PacBio	transcript	24174296	24302475	.	-	.	transcript_id "DCDC2.5"; gene_id "ENSG00000146038.12"; gene_name "DCDC2"; merge_id "Merge_All_00163235"; structural_category "novel_not_in_catalog"; associated_transcript "novel"; isoform_final "Non-canonical"; isoform_final_subtype "at_least_one_novel_splicesite"; neotranscript_orf_type_per_isoform "No ORF"; known_orf_id "NA"; ORF_ranges "NA"
chr6	PacBio	transcript	24205002	24357928	.	-	.	transcript_id "DCDC2.6"; gene_id "ENSG00000146038.12"; gene_name "DCDC2"; merge_id "Merge_All_00160996"; structural_category "incomplete-splice_match"; associated_transcript "ENST00000378454.3"; isoform_final "Non-canonical"; isoform_final_subtype "5prime_fragment"; neotranscript_orf_type_per_isoform "No ORF"; known_orf_id "NA"; ORF_ranges "NA"
chr6	PacBio	exon	24278049	24278211	.	-	.	transcript_id "DCDC2.6"; gene_id "ENSG00000146038.12"; gene_name "DCDC2"; merge_id "Merge_All_00160996"; structural_category "incomplete-splice_match"; associated_transcript "ENST00000378454.3"; exon_number "2"; isoform_final "Non-canonical"; isoform_final_subtype "5prime_fragment"; neotranscript_orf_type_per_isoform "No ORF"; known_orf_id "NA"; ORF_ranges "NA"
chr6	PacBio	exon	24288852	24288906	.	-	.	transcript_id "DCDC2.6"; gene_id "ENSG00000146038.12"; gene_name "DCDC2"; merge_id "Merge_All_00160996"; structural_category "incomplete-splice_match"; associated_transcript "ENST00000378454.3"; exon_number "3"; isoform_final "Non-canonical"; isoform_final_subtype "5prime_fragment"; neotranscript_orf_type_per_isoform "No ORF"; known_orf_id "NA"; ORF_ranges "NA"
chr6	PacBio	exon	24357458	24357928	.	-	.	transcript_id "DCDC2.6"; gene_id "ENSG00000146038.12"; gene_name "DCDC2"; merge_id "Merge_All_00160996"; structural_category "incomplete-splice_match"; associated_transcript "ENST00000378454.3"; exon_number "8"; isoform_final "Non-canonical"; isoform_final_subtype "5prime_fragment"; neotranscript_orf_type_per_isoform "No ORF"; known_orf_id "NA"; ORF_ranges "NA"
chr6	PacBio	exon	24290932	24291078	.	-	.	transcript_id "DCDC2.6"; gene_id "ENSG00000146038.12"; gene_name "DCDC2"; merge_id "Merge_All_00160996"; structural_category "incomplete-splice_match"; associated_transcript "ENST00000378454.3"; exon_number "4"; isoform_final "Non-canonical"; isoform_final_subtype "5prime_fragment"; neotranscript_orf_type_per_isoform "No ORF"; known_orf_id "NA"; ORF_ranges "NA"
chr6	PacBio	exon	24353569	24353623	.	-	.	transcript_id "DCDC2.6"; gene_id "ENSG00000146038.12"; gene_name "DCDC2"; merge_id "Merge_All_00160996"; structural_category "incomplete-splice_match"; associated_transcript "ENST00000378454.3"; exon_number "7"; isoform_final "Non-canonical"; isoform_final_subtype "5prime_fragment"; neotranscript_orf_type_per_isoform "No ORF"; known_orf_id "NA"; ORF_ranges "NA"
chr6	PacBio	exon	24205002	24205102	.	-	.	transcript_id "DCDC2.6"; gene_id "ENSG00000146038.12"; gene_name "DCDC2"; merge_id "Merge_All_00160996"; structural_category "incomplete-splice_match"; associated_transcript "ENST00000378454.3"; exon_number "1"; isoform_final "Non-canonical"; isoform_final_subtype "5prime_fragment"; neotranscript_orf_type_per_isoform "No ORF"; known_orf_id "NA"; ORF_ranges "NA"
chr6	PacBio	exon	24301968	24302044	.	-	.	transcript_id "DCDC2.6"; gene_id "ENSG00000146038.12"; gene_name "DCDC2"; merge_id "Merge_All_00160996"; structural_category "incomplete-splice_match"; associated_transcript "ENST00000378454.3"; exon_number "6"; isoform_final "Non-canonical"; isoform_final_subtype "5prime_fragment"; neotranscript_orf_type_per_isoform "No ORF"; known_orf_id "NA"; ORF_ranges "NA"
chr6	PacBio	exon	24301715	24301846	.	-	.	transcript_id "DCDC2.6"; gene_id "ENSG00000146038.12"; gene_name "DCDC2"; merge_id "Merge_All_00160996"; structural_category "incomplete-splice_match"; associated_transcript "ENST00000378454.3"; exon_number "5"; isoform_final "Non-canonical"; isoform_final_subtype "5prime_fragment"; neotranscript_orf_type_per_isoform "No ORF"; known_orf_id "NA"; ORF_ranges "NA"
chr6	PacBio	exon	24278049	24278211	.	-	.	transcript_id "DCDC2.8"; gene_id "ENSG00000146038.12"; gene_name "DCDC2"; merge_id "Merge_All_00162110"; structural_category "incomplete-splice_match"; associated_transcript "ENST00000378454.3"; exon_number "3"; isoform_final "Non-canonical"; isoform_final_subtype "5prime_fragment"; neotranscript_orf_type_per_isoform "No ORF"; known_orf_id "NA"; ORF_ranges "NA"
chr6	PacBio	exon	24178368	24178632	.	-	.	transcript_id "DCDC2.8"; gene_id "ENSG00000146038.12"; gene_name "DCDC2"; merge_id "Merge_All_00162110"; structural_category "incomplete-splice_match"; associated_transcript "ENST00000378454.3"; exon_number "1"; isoform_final "Non-canonical"; isoform_final_subtype "5prime_fragment"; neotranscript_orf_type_per_isoform "No ORF"; known_orf_id "NA"; ORF_ranges "NA"
chr6	PacBio	exon	24288852	24288906	.	-	.	transcript_id "DCDC2.8"; gene_id "ENSG00000146038.12"; gene_name "DCDC2"; merge_id "Merge_All_00162110"; structural_category "incomplete-splice_match"; associated_transcript "ENST00000378454.3"; exon_number "4"; isoform_final "Non-canonical"; isoform_final_subtype "5prime_fragment"; neotranscript_orf_type_per_isoform "No ORF"; known_orf_id "NA"; ORF_ranges "NA"
chr6	PacBio	exon	24357458	24357957	.	-	.	transcript_id "DCDC2.8"; gene_id "ENSG00000146038.12"; gene_name "DCDC2"; merge_id "Merge_All_00162110"; structural_category "incomplete-splice_match"; associated_transcript "ENST00000378454.3"; exon_number "9"; isoform_final "Non-canonical"; isoform_final_subtype "5prime_fragment"; neotranscript_orf_type_per_isoform "No ORF"; known_orf_id "NA"; ORF_ranges "NA"
chr6	PacBio	transcript	24178368	24357957	.	-	.	transcript_id "DCDC2.8"; gene_id "ENSG00000146038.12"; gene_name "DCDC2"; merge_id "Merge_All_00162110"; structural_category "incomplete-splice_match"; associated_transcript "ENST00000378454.3"; isoform_final "Non-canonical"; isoform_final_subtype "5prime_fragment"; neotranscript_orf_type_per_isoform "No ORF"; known_orf_id "NA"; ORF_ranges "NA"
chr6	PacBio	exon	24290932	24291078	.	-	.	transcript_id "DCDC2.8"; gene_id "ENSG00000146038.12"; gene_name "DCDC2"; merge_id "Merge_All_00162110"; structural_category "incomplete-splice_match"; associated_transcript "ENST00000378454.3"; exon_number "5"; isoform_final "Non-canonical"; isoform_final_subtype "5prime_fragment"; neotranscript_orf_type_per_isoform "No ORF"; known_orf_id "NA"; ORF_ranges "NA"
chr6	PacBio	exon	24205002	24205102	.	-	.	transcript_id "DCDC2.8"; gene_id "ENSG00000146038.12"; gene_name "DCDC2"; merge_id "Merge_All_00162110"; structural_category "incomplete-splice_match"; associated_transcript "ENST00000378454.3"; exon_number "2"; isoform_final "Non-canonical"; isoform_final_subtype "5prime_fragment"; neotranscript_orf_type_per_isoform "No ORF"; known_orf_id "NA"; ORF_ranges "NA"
chr6	PacBio	exon	24301715	24301846	.	-	.	transcript_id "DCDC2.8"; gene_id "ENSG00000146038.12"; gene_name "DCDC2"; merge_id "Merge_All_00162110"; structural_category "incomplete-splice_match"; associated_transcript "ENST00000378454.3"; exon_number "6"; isoform_final "Non-canonical"; isoform_final_subtype "5prime_fragment"; neotranscript_orf_type_per_isoform "No ORF"; known_orf_id "NA"; ORF_ranges "NA"
chr6	PacBio	exon	24353569	24353623	.	-	.	transcript_id "DCDC2.8"; gene_id "ENSG00000146038.12"; gene_name "DCDC2"; merge_id "Merge_All_00162110"; structural_category "incomplete-splice_match"; associated_transcript "ENST00000378454.3"; exon_number "8"; isoform_final "Non-canonical"; isoform_final_subtype "5prime_fragment"; neotranscript_orf_type_per_isoform "No ORF"; known_orf_id "NA"; ORF_ranges "NA"
chr6	PacBio	exon	24301968	24302044	.	-	.	transcript_id "DCDC2.8"; gene_id "ENSG00000146038.12"; gene_name "DCDC2"; merge_id "Merge_All_00162110"; structural_category "incomplete-splice_match"; associated_transcript "ENST00000378454.3"; exon_number "7"; isoform_final "Non-canonical"; isoform_final_subtype "5prime_fragment"; neotranscript_orf_type_per_isoform "No ORF"; known_orf_id "NA"; ORF_ranges "NA"
chr6	PacBio	exon	24274070	24274582	.	-	.	transcript_id "DCDC2.9"; gene_id "ENSG00000146038.12"; gene_name "DCDC2"; merge_id "Merge_All_00163237"; structural_category "novel_not_in_catalog"; associated_transcript "novel"; exon_number "1"; isoform_final "Neoexon"; isoform_final_subtype "Neoexon"; neotranscript_orf_type_per_isoform "No ORF"; known_orf_id "NA"; ORF_ranges "NA"
chr6	PacBio	exon	24278049	24278211	.	-	.	transcript_id "DCDC2.9"; gene_id "ENSG00000146038.12"; gene_name "DCDC2"; merge_id "Merge_All_00163237"; structural_category "novel_not_in_catalog"; associated_transcript "novel"; exon_number "2"; isoform_final "Neoexon"; isoform_final_subtype "Neoexon"; neotranscript_orf_type_per_isoform "No ORF"; known_orf_id "NA"; ORF_ranges "NA"
chr6	PacBio	exon	24301715	24301846	.	-	.	transcript_id "DCDC2.9"; gene_id "ENSG00000146038.12"; gene_name "DCDC2"; merge_id "Merge_All_00163237"; structural_category "novel_not_in_catalog"; associated_transcript "novel"; exon_number "5"; isoform_final "Neoexon"; isoform_final_subtype "Neoexon"; neotranscript_orf_type_per_isoform "No ORF"; known_orf_id "NA"; ORF_ranges "NA"
chr6	PacBio	exon	24290932	24291078	.	-	.	transcript_id "DCDC2.9"; gene_id "ENSG00000146038.12"; gene_name "DCDC2"; merge_id "Merge_All_00163237"; structural_category "novel_not_in_catalog"; associated_transcript "novel"; exon_number "4"; isoform_final "Neoexon"; isoform_final_subtype "Neoexon"; neotranscript_orf_type_per_isoform "No ORF"; known_orf_id "NA"; ORF_ranges "NA"
chr6	PacBio	exon	24288852	24288906	.	-	.	transcript_id "DCDC2.9"; gene_id "ENSG00000146038.12"; gene_name "DCDC2"; merge_id "Merge_All_00163237"; structural_category "novel_not_in_catalog"; associated_transcript "novel"; exon_number "3"; isoform_final "Neoexon"; isoform_final_subtype "Neoexon"; neotranscript_orf_type_per_isoform "No ORF"; known_orf_id "NA"; ORF_ranges "NA"
chr6	PacBio	exon	24301968	24302044	.	-	.	transcript_id "DCDC2.9"; gene_id "ENSG00000146038.12"; gene_name "DCDC2"; merge_id "Merge_All_00163237"; structural_category "novel_not_in_catalog"; associated_transcript "novel"; exon_number "6"; isoform_final "Neoexon"; isoform_final_subtype "Neoexon"; neotranscript_orf_type_per_isoform "No ORF"; known_orf_id "NA"; ORF_ranges "NA"
chr6	PacBio	exon	24353569	24353623	.	-	.	transcript_id "DCDC2.9"; gene_id "ENSG00000146038.12"; gene_name "DCDC2"; merge_id "Merge_All_00163237"; structural_category "novel_not_in_catalog"; associated_transcript "novel"; exon_number "7"; isoform_final "Neoexon"; isoform_final_subtype "Neoexon"; neotranscript_orf_type_per_isoform "No ORF"; known_orf_id "NA"; ORF_ranges "NA"
chr6	PacBio	transcript	24274070	24357984	.	-	.	transcript_id "DCDC2.9"; gene_id "ENSG00000146038.12"; gene_name "DCDC2"; merge_id "Merge_All_00163237"; structural_category "novel_not_in_catalog"; associated_transcript "novel"; isoform_final "Neoexon"; isoform_final_subtype "Neoexon"; neotranscript_orf_type_per_isoform "No ORF"; known_orf_id "NA"; ORF_ranges "NA"
chr6	PacBio	exon	24357458	24357984	.	-	.	transcript_id "DCDC2.9"; gene_id "ENSG00000146038.12"; gene_name "DCDC2"; merge_id "Merge_All_00163237"; structural_category "novel_not_in_catalog"; associated_transcript "novel"; exon_number "8"; isoform_final "Neoexon"; isoform_final_subtype "Neoexon"; neotranscript_orf_type_per_isoform "No ORF"; known_orf_id "NA"; ORF_ranges "NA"
chr4	FLAIR	transcript	154234377	154318903	.	-	.	transcript_id "DCHS2.1"; gene_id "ENSG00000197410.14"; gene_name "DCHS2"; merge_id "Merge_All_00147642"; structural_category "novel_not_in_catalog"; associated_transcript "novel"; isoform_final "Neoexon; Intragenic TSS isoform"; isoform_final_subtype "Neoexon; Intragenic TSS isoform"; neotranscript_orf_type_per_isoform "No ORF"; known_orf_id "NA"; ORF_ranges "NA"
chr4	FLAIR	exon	154242642	154242772	.	-	.	transcript_id "DCHS2.1"; gene_id "ENSG00000197410.14"; gene_name "DCHS2"; merge_id "Merge_All_00147642"; structural_category "novel_not_in_catalog"; associated_transcript "novel"; exon_number "4"; isoform_final "Neoexon; Intragenic TSS isoform"; isoform_final_subtype "Neoexon; Intragenic TSS isoform"; neotranscript_orf_type_per_isoform "No ORF"; known_orf_id "NA"; ORF_ranges "NA"
chr4	FLAIR	exon	154269900	154270013	.	-	.	transcript_id "DCHS2.1"; gene_id "ENSG00000197410.14"; gene_name "DCHS2"; merge_id "Merge_All_00147642"; structural_category "novel_not_in_catalog"; associated_transcript "novel"; exon_number "7"; isoform_final "Neoexon; Intragenic TSS isoform"; isoform_final_subtype "Neoexon; Intragenic TSS isoform"; neotranscript_orf_type_per_isoform "No ORF"; known_orf_id "NA"; ORF_ranges "NA"
chr4	FLAIR	exon	154240537	154240823	.	-	.	transcript_id "DCHS2.1"; gene_id "ENSG00000197410.14"; gene_name "DCHS2"; merge_id "Merge_All_00147642"; structural_category "novel_not_in_catalog"; associated_transcript "novel"; exon_number "3"; isoform_final "Neoexon; Intragenic TSS isoform"; isoform_final_subtype "Neoexon; Intragenic TSS isoform"; neotranscript_orf_type_per_isoform "No ORF"; known_orf_id "NA"; ORF_ranges "NA"
chr4	FLAIR	exon	154317296	154318903	.	-	.	transcript_id "DCHS2.1"; gene_id "ENSG00000197410.14"; gene_name "DCHS2"; merge_id "Merge_All_00147642"; structural_category "novel_not_in_catalog"; associated_transcript "novel"; exon_number "12"; isoform_final "Neoexon; Intragenic TSS isoform"; isoform_final_subtype "Neoexon; Intragenic TSS isoform"; neotranscript_orf_type_per_isoform "No ORF"; known_orf_id "NA"; ORF_ranges "NA"
chr4	FLAIR	exon	154259545	154259756	.	-	.	transcript_id "DCHS2.1"; gene_id "ENSG00000197410.14"; gene_name "DCHS2"; merge_id "Merge_All_00147642"; structural_category "novel_not_in_catalog"; associated_transcript "novel"; exon_number "6"; isoform_final "Neoexon; Intragenic TSS isoform"; isoform_final_subtype "Neoexon; Intragenic TSS isoform"; neotranscript_orf_type_per_isoform "No ORF"; known_orf_id "NA"; ORF_ranges "NA"
chr4	FLAIR	exon	154315748	154315987	.	-	.	transcript_id "DCHS2.1"; gene_id "ENSG00000197410.14"; gene_name "DCHS2"; merge_id "Merge_All_00147642"; structural_category "novel_not_in_catalog"; associated_transcript "novel"; exon_number "11"; isoform_final "Neoexon; Intragenic TSS isoform"; isoform_final_subtype "Neoexon; Intragenic TSS isoform"; neotranscript_orf_type_per_isoform "No ORF"; known_orf_id "NA"; ORF_ranges "NA"
chr4	FLAIR	exon	154304669	154304878	.	-	.	transcript_id "DCHS2.1"; gene_id "ENSG00000197410.14"; gene_name "DCHS2"; merge_id "Merge_All_00147642"; structural_category "novel_not_in_catalog"; associated_transcript "novel"; exon_number "9"; isoform_final "Neoexon; Intragenic TSS isoform"; isoform_final_subtype "Neoexon; Intragenic TSS isoform"; neotranscript_orf_type_per_isoform "No ORF"; known_orf_id "NA"; ORF_ranges "NA"
chr4	FLAIR	exon	154234377	154237159	.	-	.	transcript_id "DCHS2.1"; gene_id "ENSG00000197410.14"; gene_name "DCHS2"; merge_id "Merge_All_00147642"; structural_category "novel_not_in_catalog"; associated_transcript "novel"; exon_number "1"; isoform_final "Neoexon; Intragenic TSS isoform"; isoform_final_subtype "Neoexon; Intragenic TSS isoform"; neotranscript_orf_type_per_isoform "No ORF"; known_orf_id "NA"; ORF_ranges "NA"
chr4	FLAIR	exon	154305097	154305231	.	-	.	transcript_id "DCHS2.1"; gene_id "ENSG00000197410.14"; gene_name "DCHS2"; merge_id "Merge_All_00147642"; structural_category "novel_not_in_catalog"; associated_transcript "novel"; exon_number "10"; isoform_final "Neoexon; Intragenic TSS isoform"; isoform_final_subtype "Neoexon; Intragenic TSS isoform"; neotranscript_orf_type_per_isoform "No ORF"; known_orf_id "NA"; ORF_ranges "NA"
chr4	FLAIR	exon	154297851	154298708	.	-	.	transcript_id "DCHS2.1"; gene_id "ENSG00000197410.14"; gene_name "DCHS2"; merge_id "Merge_All_00147642"; structural_category "novel_not_in_catalog"; associated_transcript "novel"; exon_number "8"; isoform_final "Neoexon; Intragenic TSS isoform"; isoform_final_subtype "Neoexon; Intragenic TSS isoform"; neotranscript_orf_type_per_isoform "No ORF"; known_orf_id "NA"; ORF_ranges "NA"
chr4	FLAIR	exon	154239170	154239302	.	-	.	transcript_id "DCHS2.1"; gene_id "ENSG00000197410.14"; gene_name "DCHS2"; merge_id "Merge_All_00147642"; structural_category "novel_not_in_catalog"; associated_transcript "novel"; exon_number "2"; isoform_final "Neoexon; Intragenic TSS isoform"; isoform_final_subtype "Neoexon; Intragenic TSS isoform"; neotranscript_orf_type_per_isoform "No ORF"; known_orf_id "NA"; ORF_ranges "NA"
chr4	FLAIR	exon	154255519	154255670	.	-	.	transcript_id "DCHS2.1"; gene_id "ENSG00000197410.14"; gene_name "DCHS2"; merge_id "Merge_All_00147642"; structural_category "novel_not_in_catalog"; associated_transcript "novel"; exon_number "5"; isoform_final "Neoexon; Intragenic TSS isoform"; isoform_final_subtype "Neoexon; Intragenic TSS isoform"; neotranscript_orf_type_per_isoform "No ORF"; known_orf_id "NA"; ORF_ranges "NA"
chr4	FLAIR	exon	154232247	154237159	.	-	.	transcript_id "DCHS2.2"; gene_id "ENSG00000197410.14"; gene_name "DCHS2"; merge_id "Merge_All_00147640"; structural_category "novel_in_catalog"; associated_transcript "novel"; exon_number "1"; isoform_final "Intragenic TSS isoform"; isoform_final_subtype "Intragenic TSS isoform"; neotranscript_orf_type_per_isoform "No ORF"; known_orf_id "NA"; ORF_ranges "NA"
chr4	FLAIR	transcript	154232247	154377291	.	-	.	transcript_id "DCHS2.2"; gene_id "ENSG00000197410.14"; gene_name "DCHS2"; merge_id "Merge_All_00147640"; structural_category "novel_in_catalog"; associated_transcript "novel"; isoform_final "Intragenic TSS isoform"; isoform_final_subtype "Intragenic TSS isoform"; neotranscript_orf_type_per_isoform "No ORF"; known_orf_id "NA"; ORF_ranges "NA"
chr4	FLAIR	exon	154269900	154270013	.	-	.	transcript_id "DCHS2.2"; gene_id "ENSG00000197410.14"; gene_name "DCHS2"; merge_id "Merge_All_00147640"; structural_category "novel_in_catalog"; associated_transcript "novel"; exon_number "7"; isoform_final "Intragenic TSS isoform"; isoform_final_subtype "Intragenic TSS isoform"; neotranscript_orf_type_per_isoform "No ORF"; known_orf_id "NA"; ORF_ranges "NA"
chr4	FLAIR	exon	154377253	154377291	.	-	.	transcript_id "DCHS2.2"; gene_id "ENSG00000197410.14"; gene_name "DCHS2"; merge_id "Merge_All_00147640"; structural_category "novel_in_catalog"; associated_transcript "novel"; exon_number "19"; isoform_final "Intragenic TSS isoform"; isoform_final_subtype "Intragenic TSS isoform"; neotranscript_orf_type_per_isoform "No ORF"; known_orf_id "NA"; ORF_ranges "NA"
chr4	FLAIR	exon	154334868	154335104	.	-	.	transcript_id "DCHS2.2"; gene_id "ENSG00000197410.14"; gene_name "DCHS2"; merge_id "Merge_All_00147640"; structural_category "novel_in_catalog"; associated_transcript "novel"; exon_number "17"; isoform_final "Intragenic TSS isoform"; isoform_final_subtype "Intragenic TSS isoform"; neotranscript_orf_type_per_isoform "No ORF"; known_orf_id "NA"; ORF_ranges "NA"
chr4	FLAIR	exon	154239170	154239302	.	-	.	transcript_id "DCHS2.2"; gene_id "ENSG00000197410.14"; gene_name "DCHS2"; merge_id "Merge_All_00147640"; structural_category "novel_in_catalog"; associated_transcript "novel"; exon_number "2"; isoform_final "Intragenic TSS isoform"; isoform_final_subtype "Intragenic TSS isoform"; neotranscript_orf_type_per_isoform "No ORF"; known_orf_id "NA"; ORF_ranges "NA"
chr4	FLAIR	exon	154304669	154304878	.	-	.	transcript_id "DCHS2.2"; gene_id "ENSG00000197410.14"; gene_name "DCHS2"; merge_id "Merge_All_00147640"; structural_category "novel_in_catalog"; associated_transcript "novel"; exon_number "9"; isoform_final "Intragenic TSS isoform"; isoform_final_subtype "Intragenic TSS isoform"; neotranscript_orf_type_per_isoform "No ORF"; known_orf_id "NA"; ORF_ranges "NA"
chr4	FLAIR	exon	154240537	154240823	.	-	.	transcript_id "DCHS2.2"; gene_id "ENSG00000197410.14"; gene_name "DCHS2"; merge_id "Merge_All_00147640"; structural_category "novel_in_catalog"; associated_transcript "novel"; exon_number "3"; isoform_final "Intragenic TSS isoform"; isoform_final_subtype "Intragenic TSS isoform"; neotranscript_orf_type_per_isoform "No ORF"; known_orf_id "NA"; ORF_ranges "NA"
chr4	FLAIR	exon	154305097	154305231	.	-	.	transcript_id "DCHS2.2"; gene_id "ENSG00000197410.14"; gene_name "DCHS2"; merge_id "Merge_All_00147640"; structural_category "novel_in_catalog"; associated_transcript "novel"; exon_number "10"; isoform_final "Intragenic TSS isoform"; isoform_final_subtype "Intragenic TSS isoform"; neotranscript_orf_type_per_isoform "No ORF"; known_orf_id "NA"; ORF_ranges "NA"
chr4	FLAIR	exon	154242642	154242772	.	-	.	transcript_id "DCHS2.2"; gene_id "ENSG00000197410.14"; gene_name "DCHS2"; merge_id "Merge_All_00147640"; structural_category "novel_in_catalog"; associated_transcript "novel"; exon_number "4"; isoform_final "Intragenic TSS isoform"; isoform_final_subtype "Intragenic TSS isoform"; neotranscript_orf_type_per_isoform "No ORF"; known_orf_id "NA"; ORF_ranges "NA"
chr4	FLAIR	exon	154366210	154366441	.	-	.	transcript_id "DCHS2.2"; gene_id "ENSG00000197410.14"; gene_name "DCHS2"; merge_id "Merge_All_00147640"; structural_category "novel_in_catalog"; associated_transcript "novel"; exon_number "18"; isoform_final "Intragenic TSS isoform"; isoform_final_subtype "Intragenic TSS isoform"; neotranscript_orf_type_per_isoform "No ORF"; known_orf_id "NA"; ORF_ranges "NA"
chr4	FLAIR	exon	154255519	154255670	.	-	.	transcript_id "DCHS2.2"; gene_id "ENSG00000197410.14"; gene_name "DCHS2"; merge_id "Merge_All_00147640"; structural_category "novel_in_catalog"; associated_transcript "novel"; exon_number "5"; isoform_final "Intragenic TSS isoform"; isoform_final_subtype "Intragenic TSS isoform"; neotranscript_orf_type_per_isoform "No ORF"; known_orf_id "NA"; ORF_ranges "NA"
chr4	FLAIR	exon	154320379	154321222	.	-	.	transcript_id "DCHS2.2"; gene_id "ENSG00000197410.14"; gene_name "DCHS2"; merge_id "Merge_All_00147640"; structural_category "novel_in_catalog"; associated_transcript "novel"; exon_number "12"; isoform_final "Intragenic TSS isoform"; isoform_final_subtype "Intragenic TSS isoform"; neotranscript_orf_type_per_isoform "No ORF"; known_orf_id "NA"; ORF_ranges "NA"
chr4	FLAIR	exon	154259545	154259756	.	-	.	transcript_id "DCHS2.2"; gene_id "ENSG00000197410.14"; gene_name "DCHS2"; merge_id "Merge_All_00147640"; structural_category "novel_in_catalog"; associated_transcript "novel"; exon_number "6"; isoform_final "Intragenic TSS isoform"; isoform_final_subtype "Intragenic TSS isoform"; neotranscript_orf_type_per_isoform "No ORF"; known_orf_id "NA"; ORF_ranges "NA"
chr4	FLAIR	exon	154328093	154328192	.	-	.	transcript_id "DCHS2.2"; gene_id "ENSG00000197410.14"; gene_name "DCHS2"; merge_id "Merge_All_00147640"; structural_category "novel_in_catalog"; associated_transcript "novel"; exon_number "14"; isoform_final "Intragenic TSS isoform"; isoform_final_subtype "Intragenic TSS isoform"; neotranscript_orf_type_per_isoform "No ORF"; known_orf_id "NA"; ORF_ranges "NA"
chr4	FLAIR	exon	154332478	154333494	.	-	.	transcript_id "DCHS2.2"; gene_id "ENSG00000197410.14"; gene_name "DCHS2"; merge_id "Merge_All_00147640"; structural_category "novel_in_catalog"; associated_transcript "novel"; exon_number "16"; isoform_final "Intragenic TSS isoform"; isoform_final_subtype "Intragenic TSS isoform"; neotranscript_orf_type_per_isoform "No ORF"; known_orf_id "NA"; ORF_ranges "NA"
chr4	FLAIR	exon	154329523	154329710	.	-	.	transcript_id "DCHS2.2"; gene_id "ENSG00000197410.14"; gene_name "DCHS2"; merge_id "Merge_All_00147640"; structural_category "novel_in_catalog"; associated_transcript "novel"; exon_number "15"; isoform_final "Intragenic TSS isoform"; isoform_final_subtype "Intragenic TSS isoform"; neotranscript_orf_type_per_isoform "No ORF"; known_orf_id "NA"; ORF_ranges "NA"
chr4	FLAIR	exon	154297851	154298708	.	-	.	transcript_id "DCHS2.2"; gene_id "ENSG00000197410.14"; gene_name "DCHS2"; merge_id "Merge_All_00147640"; structural_category "novel_in_catalog"; associated_transcript "novel"; exon_number "8"; isoform_final "Intragenic TSS isoform"; isoform_final_subtype "Intragenic TSS isoform"; neotranscript_orf_type_per_isoform "No ORF"; known_orf_id "NA"; ORF_ranges "NA"
chr4	FLAIR	exon	154322331	154322488	.	-	.	transcript_id "DCHS2.2"; gene_id "ENSG00000197410.14"; gene_name "DCHS2"; merge_id "Merge_All_00147640"; structural_category "novel_in_catalog"; associated_transcript "novel"; exon_number "13"; isoform_final "Intragenic TSS isoform"; isoform_final_subtype "Intragenic TSS isoform"; neotranscript_orf_type_per_isoform "No ORF"; known_orf_id "NA"; ORF_ranges "NA"
chr4	FLAIR	exon	154315748	154315987	.	-	.	transcript_id "DCHS2.2"; gene_id "ENSG00000197410.14"; gene_name "DCHS2"; merge_id "Merge_All_00147640"; structural_category "novel_in_catalog"; associated_transcript "novel"; exon_number "11"; isoform_final "Intragenic TSS isoform"; isoform_final_subtype "Intragenic TSS isoform"; neotranscript_orf_type_per_isoform "No ORF"; known_orf_id "NA"; ORF_ranges "NA"
chr4	FLAIR	exon	154322654	154328192	.	-	.	transcript_id "DCHS2.3"; gene_id "ENSG00000197410.14"; gene_name "DCHS2"; merge_id "Merge_All_00147645"; structural_category "novel_in_catalog"; associated_transcript "novel"; exon_number "1"; isoform_final "Intragenic TSS isoform"; isoform_final_subtype "Intragenic TSS isoform"; neotranscript_orf_type_per_isoform "No ORF"; known_orf_id "NA"; ORF_ranges "NA"
chr4	FLAIR	exon	154366210	154366441	.	-	.	transcript_id "DCHS2.3"; gene_id "ENSG00000197410.14"; gene_name "DCHS2"; merge_id "Merge_All_00147645"; structural_category "novel_in_catalog"; associated_transcript "novel"; exon_number "4"; isoform_final "Intragenic TSS isoform"; isoform_final_subtype "Intragenic TSS isoform"; neotranscript_orf_type_per_isoform "No ORF"; known_orf_id "NA"; ORF_ranges "NA"
chr4	FLAIR	exon	154334868	154335104	.	-	.	transcript_id "DCHS2.3"; gene_id "ENSG00000197410.14"; gene_name "DCHS2"; merge_id "Merge_All_00147645"; structural_category "novel_in_catalog"; associated_transcript "novel"; exon_number "3"; isoform_final "Intragenic TSS isoform"; isoform_final_subtype "Intragenic TSS isoform"; neotranscript_orf_type_per_isoform "No ORF"; known_orf_id "NA"; ORF_ranges "NA"
chr4	FLAIR	exon	154332478	154333494	.	-	.	transcript_id "DCHS2.3"; gene_id "ENSG00000197410.14"; gene_name "DCHS2"; merge_id "Merge_All_00147645"; structural_category "novel_in_catalog"; associated_transcript "novel"; exon_number "2"; isoform_final "Intragenic TSS isoform"; isoform_final_subtype "Intragenic TSS isoform"; neotranscript_orf_type_per_isoform "No ORF"; known_orf_id "NA"; ORF_ranges "NA"
chr4	FLAIR	transcript	154322654	154377294	.	-	.	transcript_id "DCHS2.3"; gene_id "ENSG00000197410.14"; gene_name "DCHS2"; merge_id "Merge_All_00147645"; structural_category "novel_in_catalog"; associated_transcript "novel"; isoform_final "Intragenic TSS isoform"; isoform_final_subtype "Intragenic TSS isoform"; neotranscript_orf_type_per_isoform "No ORF"; known_orf_id "NA"; ORF_ranges "NA"
chr4	FLAIR	exon	154377253	154377294	.	-	.	transcript_id "DCHS2.3"; gene_id "ENSG00000197410.14"; gene_name "DCHS2"; merge_id "Merge_All_00147645"; structural_category "novel_in_catalog"; associated_transcript "novel"; exon_number "5"; isoform_final "Intragenic TSS isoform"; isoform_final_subtype "Intragenic TSS isoform"; neotranscript_orf_type_per_isoform "No ORF"; known_orf_id "NA"; ORF_ranges "NA"
chr4	PacBio	exon	154366210	154366441	.	-	.	transcript_id "DCHS2.4"; gene_id "ENSG00000197410.14"; gene_name "DCHS2"; merge_id "Merge_All_00147646"; structural_category "novel_not_in_catalog"; associated_transcript "novel"; exon_number "6"; isoform_final "Neoexon; Intragenic TSS isoform"; isoform_final_subtype "Neoexon; Intragenic TSS isoform"; neotranscript_orf_type_per_isoform "No ORF"; known_orf_id "NA"; ORF_ranges "NA"
chr4	PacBio	exon	154329523	154329710	.	-	.	transcript_id "DCHS2.4"; gene_id "ENSG00000197410.14"; gene_name "DCHS2"; merge_id "Merge_All_00147646"; structural_category "novel_not_in_catalog"; associated_transcript "novel"; exon_number "3"; isoform_final "Neoexon; Intragenic TSS isoform"; isoform_final_subtype "Neoexon; Intragenic TSS isoform"; neotranscript_orf_type_per_isoform "No ORF"; known_orf_id "NA"; ORF_ranges "NA"
chr4	PacBio	transcript	154324043	154378221	.	-	.	transcript_id "DCHS2.4"; gene_id "ENSG00000197410.14"; gene_name "DCHS2"; merge_id "Merge_All_00147646"; structural_category "novel_not_in_catalog"; associated_transcript "novel"; isoform_final "Neoexon; Intragenic TSS isoform"; isoform_final_subtype "Neoexon; Intragenic TSS isoform"; neotranscript_orf_type_per_isoform "No ORF"; known_orf_id "NA"; ORF_ranges "NA"
chr4	PacBio	exon	154332478	154333494	.	-	.	transcript_id "DCHS2.4"; gene_id "ENSG00000197410.14"; gene_name "DCHS2"; merge_id "Merge_All_00147646"; structural_category "novel_not_in_catalog"; associated_transcript "novel"; exon_number "4"; isoform_final "Neoexon; Intragenic TSS isoform"; isoform_final_subtype "Neoexon; Intragenic TSS isoform"; neotranscript_orf_type_per_isoform "No ORF"; known_orf_id "NA"; ORF_ranges "NA"
chr4	PacBio	exon	154324043	154324404	.	-	.	transcript_id "DCHS2.4"; gene_id "ENSG00000197410.14"; gene_name "DCHS2"; merge_id "Merge_All_00147646"; structural_category "novel_not_in_catalog"; associated_transcript "novel"; exon_number "1"; isoform_final "Neoexon; Intragenic TSS isoform"; isoform_final_subtype "Neoexon; Intragenic TSS isoform"; neotranscript_orf_type_per_isoform "No ORF"; known_orf_id "NA"; ORF_ranges "NA"
chr4	PacBio	exon	154334868	154335104	.	-	.	transcript_id "DCHS2.4"; gene_id "ENSG00000197410.14"; gene_name "DCHS2"; merge_id "Merge_All_00147646"; structural_category "novel_not_in_catalog"; associated_transcript "novel"; exon_number "5"; isoform_final "Neoexon; Intragenic TSS isoform"; isoform_final_subtype "Neoexon; Intragenic TSS isoform"; neotranscript_orf_type_per_isoform "No ORF"; known_orf_id "NA"; ORF_ranges "NA"
chr4	PacBio	exon	154328093	154328192	.	-	.	transcript_id "DCHS2.4"; gene_id "ENSG00000197410.14"; gene_name "DCHS2"; merge_id "Merge_All_00147646"; structural_category "novel_not_in_catalog"; associated_transcript "novel"; exon_number "2"; isoform_final "Neoexon; Intragenic TSS isoform"; isoform_final_subtype "Neoexon; Intragenic TSS isoform"; neotranscript_orf_type_per_isoform "No ORF"; known_orf_id "NA"; ORF_ranges "NA"
chr4	PacBio	exon	154378173	154378221	.	-	.	transcript_id "DCHS2.4"; gene_id "ENSG00000197410.14"; gene_name "DCHS2"; merge_id "Merge_All_00147646"; structural_category "novel_not_in_catalog"; associated_transcript "novel"; exon_number "8"; isoform_final "Neoexon; Intragenic TSS isoform"; isoform_final_subtype "Neoexon; Intragenic TSS isoform"; neotranscript_orf_type_per_isoform "No ORF"; known_orf_id "NA"; ORF_ranges "NA"
chr4	PacBio	exon	154377253	154377444	.	-	.	transcript_id "DCHS2.4"; gene_id "ENSG00000197410.14"; gene_name "DCHS2"; merge_id "Merge_All_00147646"; structural_category "novel_not_in_catalog"; associated_transcript "novel"; exon_number "7"; isoform_final "Neoexon; Intragenic TSS isoform"; isoform_final_subtype "Neoexon; Intragenic TSS isoform"; neotranscript_orf_type_per_isoform "No ORF"; known_orf_id "NA"; ORF_ranges "NA"
chr4	PacBio	exon	154331872	154333494	.	-	.	transcript_id "DCHS2.5"; gene_id "ENSG00000197410.14"; gene_name "DCHS2"; merge_id "Merge_All_00147647"; structural_category "novel_not_in_catalog"; associated_transcript "novel"; exon_number "1"; isoform_final "Neoexon; Intragenic TSS isoform"; isoform_final_subtype "Neoexon; Intragenic TSS isoform"; neotranscript_orf_type_per_isoform "No ORF"; known_orf_id "NA"; ORF_ranges "NA"
chr4	PacBio	transcript	154331872	154378221	.	-	.	transcript_id "DCHS2.5"; gene_id "ENSG00000197410.14"; gene_name "DCHS2"; merge_id "Merge_All_00147647"; structural_category "novel_not_in_catalog"; associated_transcript "novel"; isoform_final "Neoexon; Intragenic TSS isoform"; isoform_final_subtype "Neoexon; Intragenic TSS isoform"; neotranscript_orf_type_per_isoform "No ORF"; known_orf_id "NA"; ORF_ranges "NA"
chr4	PacBio	exon	154334868	154335104	.	-	.	transcript_id "DCHS2.5"; gene_id "ENSG00000197410.14"; gene_name "DCHS2"; merge_id "Merge_All_00147647"; structural_category "novel_not_in_catalog"; associated_transcript "novel"; exon_number "2"; isoform_final "Neoexon; Intragenic TSS isoform"; isoform_final_subtype "Neoexon; Intragenic TSS isoform"; neotranscript_orf_type_per_isoform "No ORF"; known_orf_id "NA"; ORF_ranges "NA"
chr4	PacBio	exon	154366210	154366441	.	-	.	transcript_id "DCHS2.5"; gene_id "ENSG00000197410.14"; gene_name "DCHS2"; merge_id "Merge_All_00147647"; structural_category "novel_not_in_catalog"; associated_transcript "novel"; exon_number "3"; isoform_final "Neoexon; Intragenic TSS isoform"; isoform_final_subtype "Neoexon; Intragenic TSS isoform"; neotranscript_orf_type_per_isoform "No ORF"; known_orf_id "NA"; ORF_ranges "NA"
chr4	PacBio	exon	154377253	154377444	.	-	.	transcript_id "DCHS2.5"; gene_id "ENSG00000197410.14"; gene_name "DCHS2"; merge_id "Merge_All_00147647"; structural_category "novel_not_in_catalog"; associated_transcript "novel"; exon_number "4"; isoform_final "Neoexon; Intragenic TSS isoform"; isoform_final_subtype "Neoexon; Intragenic TSS isoform"; neotranscript_orf_type_per_isoform "No ORF"; known_orf_id "NA"; ORF_ranges "NA"
chr4	PacBio	exon	154377597	154378221	.	-	.	transcript_id "DCHS2.5"; gene_id "ENSG00000197410.14"; gene_name "DCHS2"; merge_id "Merge_All_00147647"; structural_category "novel_not_in_catalog"; associated_transcript "novel"; exon_number "5"; isoform_final "Neoexon; Intragenic TSS isoform"; isoform_final_subtype "Neoexon; Intragenic TSS isoform"; neotranscript_orf_type_per_isoform "No ORF"; known_orf_id "NA"; ORF_ranges "NA"
chr4	PacBio	exon	154334868	154335104	.	-	.	transcript_id "DCHS2.6"; gene_id "ENSG00000197410.14"; gene_name "DCHS2"; merge_id "Merge_All_00147648"; structural_category "novel_not_in_catalog"; associated_transcript "novel"; exon_number "2"; isoform_final "Neoexon; Intragenic TSS isoform"; isoform_final_subtype "Neoexon; Intragenic TSS isoform"; neotranscript_orf_type_per_isoform "No ORF"; known_orf_id "NA"; ORF_ranges "NA"
chr4	PacBio	exon	154378173	154378221	.	-	.	transcript_id "DCHS2.6"; gene_id "ENSG00000197410.14"; gene_name "DCHS2"; merge_id "Merge_All_00147648"; structural_category "novel_not_in_catalog"; associated_transcript "novel"; exon_number "5"; isoform_final "Neoexon; Intragenic TSS isoform"; isoform_final_subtype "Neoexon; Intragenic TSS isoform"; neotranscript_orf_type_per_isoform "No ORF"; known_orf_id "NA"; ORF_ranges "NA"
chr4	PacBio	transcript	154332286	154378221	.	-	.	transcript_id "DCHS2.6"; gene_id "ENSG00000197410.14"; gene_name "DCHS2"; merge_id "Merge_All_00147648"; structural_category "novel_not_in_catalog"; associated_transcript "novel"; isoform_final "Neoexon; Intragenic TSS isoform"; isoform_final_subtype "Neoexon; Intragenic TSS isoform"; neotranscript_orf_type_per_isoform "No ORF"; known_orf_id "NA"; ORF_ranges "NA"
chr4	PacBio	exon	154366210	154366441	.	-	.	transcript_id "DCHS2.6"; gene_id "ENSG00000197410.14"; gene_name "DCHS2"; merge_id "Merge_All_00147648"; structural_category "novel_not_in_catalog"; associated_transcript "novel"; exon_number "3"; isoform_final "Neoexon; Intragenic TSS isoform"; isoform_final_subtype "Neoexon; Intragenic TSS isoform"; neotranscript_orf_type_per_isoform "No ORF"; known_orf_id "NA"; ORF_ranges "NA"
chr4	PacBio	exon	154332286	154333494	.	-	.	transcript_id "DCHS2.6"; gene_id "ENSG00000197410.14"; gene_name "DCHS2"; merge_id "Merge_All_00147648"; structural_category "novel_not_in_catalog"; associated_transcript "novel"; exon_number "1"; isoform_final "Neoexon; Intragenic TSS isoform"; isoform_final_subtype "Neoexon; Intragenic TSS isoform"; neotranscript_orf_type_per_isoform "No ORF"; known_orf_id "NA"; ORF_ranges "NA"
chr4	PacBio	exon	154377253	154377444	.	-	.	transcript_id "DCHS2.6"; gene_id "ENSG00000197410.14"; gene_name "DCHS2"; merge_id "Merge_All_00147648"; structural_category "novel_not_in_catalog"; associated_transcript "novel"; exon_number "4"; isoform_final "Neoexon; Intragenic TSS isoform"; isoform_final_subtype "Neoexon; Intragenic TSS isoform"; neotranscript_orf_type_per_isoform "No ORF"; known_orf_id "NA"; ORF_ranges "NA"
chr4	PacBio	transcript	154332286	154491759	.	-	.	transcript_id "DCHS2.8"; gene_id "ENSG00000197410.14"; gene_name "DCHS2"; merge_id "Merge_All_00147649"; structural_category "incomplete-splice_match"; associated_transcript "ENST00000339452.1"; isoform_final "Neoexon; Intragenic TSS isoform"; isoform_final_subtype "Neoexon; Intragenic TSS isoform"; neotranscript_orf_type_per_isoform "No ORF"; known_orf_id "NA"; ORF_ranges "NA"
chr4	PacBio	exon	154377253	154377444	.	-	.	transcript_id "DCHS2.8"; gene_id "ENSG00000197410.14"; gene_name "DCHS2"; merge_id "Merge_All_00147649"; structural_category "incomplete-splice_match"; associated_transcript "ENST00000339452.1"; exon_number "4"; isoform_final "Neoexon; Intragenic TSS isoform"; isoform_final_subtype "Neoexon; Intragenic TSS isoform"; neotranscript_orf_type_per_isoform "No ORF"; known_orf_id "NA"; ORF_ranges "NA"
chr4	PacBio	exon	154334868	154335104	.	-	.	transcript_id "DCHS2.8"; gene_id "ENSG00000197410.14"; gene_name "DCHS2"; merge_id "Merge_All_00147649"; structural_category "incomplete-splice_match"; associated_transcript "ENST00000339452.1"; exon_number "2"; isoform_final "Neoexon; Intragenic TSS isoform"; isoform_final_subtype "Neoexon; Intragenic TSS isoform"; neotranscript_orf_type_per_isoform "No ORF"; known_orf_id "NA"; ORF_ranges "NA"
chr4	PacBio	exon	154366210	154366441	.	-	.	transcript_id "DCHS2.8"; gene_id "ENSG00000197410.14"; gene_name "DCHS2"; merge_id "Merge_All_00147649"; structural_category "incomplete-splice_match"; associated_transcript "ENST00000339452.1"; exon_number "3"; isoform_final "Neoexon; Intragenic TSS isoform"; isoform_final_subtype "Neoexon; Intragenic TSS isoform"; neotranscript_orf_type_per_isoform "No ORF"; known_orf_id "NA"; ORF_ranges "NA"
chr4	PacBio	exon	154332286	154333494	.	-	.	transcript_id "DCHS2.8"; gene_id "ENSG00000197410.14"; gene_name "DCHS2"; merge_id "Merge_All_00147649"; structural_category "incomplete-splice_match"; associated_transcript "ENST00000339452.1"; exon_number "1"; isoform_final "Neoexon; Intragenic TSS isoform"; isoform_final_subtype "Neoexon; Intragenic TSS isoform"; neotranscript_orf_type_per_isoform "No ORF"; known_orf_id "NA"; ORF_ranges "NA"
chr4	PacBio	exon	154489304	154491759	.	-	.	transcript_id "DCHS2.8"; gene_id "ENSG00000197410.14"; gene_name "DCHS2"; merge_id "Merge_All_00147649"; structural_category "incomplete-splice_match"; associated_transcript "ENST00000339452.1"; exon_number "5"; isoform_final "Neoexon; Intragenic TSS isoform"; isoform_final_subtype "Neoexon; Intragenic TSS isoform"; neotranscript_orf_type_per_isoform "No ORF"; known_orf_id "NA"; ORF_ranges "NA"
chr4	FLAIR	exon	107033041	107036299	.	-	.	transcript_id "DKK2.1"; gene_id "ENSG00000155011.9"; gene_name "DKK2"; merge_id "Merge_All_00145767"; structural_category "genic"; associated_transcript "novel"; exon_number "1"; isoform_final "Neoexon; Intragenic TSS isoform"; isoform_final_subtype "Neoexon; Intragenic TSS isoform"; neotranscript_orf_type_per_isoform "No ORF"; known_orf_id "NA"; ORF_ranges "NA"
chr4	FLAIR	transcript	107033041	107036299	.	-	.	transcript_id "DKK2.1"; gene_id "ENSG00000155011.9"; gene_name "DKK2"; merge_id "Merge_All_00145767"; structural_category "genic"; associated_transcript "novel"; isoform_final "Neoexon; Intragenic TSS isoform"; isoform_final_subtype "Neoexon; Intragenic TSS isoform"; neotranscript_orf_type_per_isoform "No ORF"; known_orf_id "NA"; ORF_ranges "NA"
chr11	PacBio	exon	83682158	83682243	.	-	.	transcript_id "DLG2.1"; gene_id "ENSG00000150672.17"; gene_name "DLG2"; merge_id "Merge_All_00039417"; structural_category "incomplete-splice_match"; associated_transcript "ENST00000398304.1"; exon_number "4"; isoform_final "Neoexon; Intragenic TSS isoform"; isoform_final_subtype "Neoexon; Intragenic TSS isoform"; neotranscript_orf_type_per_isoform "No ORF"; known_orf_id "NA"; ORF_ranges "NA"
chr11	PacBio	exon	83633211	83633325	.	-	.	transcript_id "DLG2.1"; gene_id "ENSG00000150672.17"; gene_name "DLG2"; merge_id "Merge_All_00039417"; structural_category "incomplete-splice_match"; associated_transcript "ENST00000398304.1"; exon_number "3"; isoform_final "Neoexon; Intragenic TSS isoform"; isoform_final_subtype "Neoexon; Intragenic TSS isoform"; neotranscript_orf_type_per_isoform "No ORF"; known_orf_id "NA"; ORF_ranges "NA"
chr11	PacBio	transcript	83532349	83682243	.	-	.	transcript_id "DLG2.1"; gene_id "ENSG00000150672.17"; gene_name "DLG2"; merge_id "Merge_All_00039417"; structural_category "incomplete-splice_match"; associated_transcript "ENST00000398304.1"; isoform_final "Neoexon; Intragenic TSS isoform"; isoform_final_subtype "Neoexon; Intragenic TSS isoform"; neotranscript_orf_type_per_isoform "No ORF"; known_orf_id "NA"; ORF_ranges "NA"
chr11	PacBio	exon	83541682	83541858	.	-	.	transcript_id "DLG2.1"; gene_id "ENSG00000150672.17"; gene_name "DLG2"; merge_id "Merge_All_00039417"; structural_category "incomplete-splice_match"; associated_transcript "ENST00000398304.1"; exon_number "2"; isoform_final "Neoexon; Intragenic TSS isoform"; isoform_final_subtype "Neoexon; Intragenic TSS isoform"; neotranscript_orf_type_per_isoform "No ORF"; known_orf_id "NA"; ORF_ranges "NA"
chr11	PacBio	exon	83532349	83532783	.	-	.	transcript_id "DLG2.1"; gene_id "ENSG00000150672.17"; gene_name "DLG2"; merge_id "Merge_All_00039417"; structural_category "incomplete-splice_match"; associated_transcript "ENST00000398304.1"; exon_number "1"; isoform_final "Neoexon; Intragenic TSS isoform"; isoform_final_subtype "Neoexon; Intragenic TSS isoform"; neotranscript_orf_type_per_isoform "No ORF"; known_orf_id "NA"; ORF_ranges "NA"
chr11	PacBio	exon	83459351	83459924	.	-	.	transcript_id "DLG2.11"; gene_id "ENSG00000150672.17"; gene_name "DLG2"; merge_id "Merge_All_00035611"; structural_category "novel_in_catalog"; associated_transcript "novel"; exon_number "1"; isoform_final "Neoexon"; isoform_final_subtype "Neoexon"; neotranscript_orf_type_per_isoform "No ORF"; known_orf_id "NA"; ORF_ranges "NA"
chr11	PacBio	exon	83633211	83633325	.	-	.	transcript_id "DLG2.11"; gene_id "ENSG00000150672.17"; gene_name "DLG2"; merge_id "Merge_All_00035611"; structural_category "novel_in_catalog"; associated_transcript "novel"; exon_number "10"; isoform_final "Neoexon"; isoform_final_subtype "Neoexon"; neotranscript_orf_type_per_isoform "No ORF"; known_orf_id "NA"; ORF_ranges "NA"
chr11	PacBio	exon	83462002	83462093	.	-	.	transcript_id "DLG2.11"; gene_id "ENSG00000150672.17"; gene_name "DLG2"; merge_id "Merge_All_00035611"; structural_category "novel_in_catalog"; associated_transcript "novel"; exon_number "2"; isoform_final "Neoexon"; isoform_final_subtype "Neoexon"; neotranscript_orf_type_per_isoform "No ORF"; known_orf_id "NA"; ORF_ranges "NA"
chr11	PacBio	exon	83469201	83469373	.	-	.	transcript_id "DLG2.11"; gene_id "ENSG00000150672.17"; gene_name "DLG2"; merge_id "Merge_All_00035611"; structural_category "novel_in_catalog"; associated_transcript "novel"; exon_number "4"; isoform_final "Neoexon"; isoform_final_subtype "Neoexon"; neotranscript_orf_type_per_isoform "No ORF"; known_orf_id "NA"; ORF_ranges "NA"
chr11	PacBio	exon	83471626	83471727	.	-	.	transcript_id "DLG2.11"; gene_id "ENSG00000150672.17"; gene_name "DLG2"; merge_id "Merge_All_00035611"; structural_category "novel_in_catalog"; associated_transcript "novel"; exon_number "5"; isoform_final "Neoexon"; isoform_final_subtype "Neoexon"; neotranscript_orf_type_per_isoform "No ORF"; known_orf_id "NA"; ORF_ranges "NA"
chr11	PacBio	exon	83466708	83466817	.	-	.	transcript_id "DLG2.11"; gene_id "ENSG00000150672.17"; gene_name "DLG2"; merge_id "Merge_All_00035611"; structural_category "novel_in_catalog"; associated_transcript "novel"; exon_number "3"; isoform_final "Neoexon"; isoform_final_subtype "Neoexon"; neotranscript_orf_type_per_isoform "No ORF"; known_orf_id "NA"; ORF_ranges "NA"
chr11	PacBio	exon	83472727	83472777	.	-	.	transcript_id "DLG2.11"; gene_id "ENSG00000150672.17"; gene_name "DLG2"; merge_id "Merge_All_00035611"; structural_category "novel_in_catalog"; associated_transcript "novel"; exon_number "6"; isoform_final "Neoexon"; isoform_final_subtype "Neoexon"; neotranscript_orf_type_per_isoform "No ORF"; known_orf_id "NA"; ORF_ranges "NA"
chr11	PacBio	exon	83484129	83486251	.	-	.	transcript_id "DLG2.11"; gene_id "ENSG00000150672.17"; gene_name "DLG2"; merge_id "Merge_All_00035611"; structural_category "novel_in_catalog"; associated_transcript "novel"; exon_number "7"; isoform_final "Neoexon"; isoform_final_subtype "Neoexon"; neotranscript_orf_type_per_isoform "No ORF"; known_orf_id "NA"; ORF_ranges "NA"
chr11	PacBio	transcript	83459351	83724926	.	-	.	transcript_id "DLG2.11"; gene_id "ENSG00000150672.17"; gene_name "DLG2"; merge_id "Merge_All_00035611"; structural_category "novel_in_catalog"; associated_transcript "novel"; isoform_final "Neoexon"; isoform_final_subtype "Neoexon"; neotranscript_orf_type_per_isoform "No ORF"; known_orf_id "NA"; ORF_ranges "NA"
chr11	PacBio	exon	83532708	83532783	.	-	.	transcript_id "DLG2.11"; gene_id "ENSG00000150672.17"; gene_name "DLG2"; merge_id "Merge_All_00035611"; structural_category "novel_in_catalog"; associated_transcript "novel"; exon_number "8"; isoform_final "Neoexon"; isoform_final_subtype "Neoexon"; neotranscript_orf_type_per_isoform "No ORF"; known_orf_id "NA"; ORF_ranges "NA"
chr11	PacBio	exon	83724856	83724926	.	-	.	transcript_id "DLG2.11"; gene_id "ENSG00000150672.17"; gene_name "DLG2"; merge_id "Merge_All_00035611"; structural_category "novel_in_catalog"; associated_transcript "novel"; exon_number "11"; isoform_final "Neoexon"; isoform_final_subtype "Neoexon"; neotranscript_orf_type_per_isoform "No ORF"; known_orf_id "NA"; ORF_ranges "NA"
chr11	PacBio	exon	83541682	83541858	.	-	.	transcript_id "DLG2.11"; gene_id "ENSG00000150672.17"; gene_name "DLG2"; merge_id "Merge_All_00035611"; structural_category "novel_in_catalog"; associated_transcript "novel"; exon_number "9"; isoform_final "Neoexon"; isoform_final_subtype "Neoexon"; neotranscript_orf_type_per_isoform "No ORF"; known_orf_id "NA"; ORF_ranges "NA"
chr11	PacBio	transcript	83631188	83725892	.	-	.	transcript_id "DLG2.12"; gene_id "ENSG00000150672.17"; gene_name "DLG2"; merge_id "Merge_All_00035615"; structural_category "incomplete-splice_match"; associated_transcript "ENST00000530800.1"; isoform_final "Neoexon; Intragenic TSS isoform"; isoform_final_subtype "Neoexon; Intragenic TSS isoform"; neotranscript_orf_type_per_isoform "No ORF"; known_orf_id "NA"; ORF_ranges "NA"
chr11	PacBio	exon	83724856	83725892	.	-	.	transcript_id "DLG2.12"; gene_id "ENSG00000150672.17"; gene_name "DLG2"; merge_id "Merge_All_00035615"; structural_category "incomplete-splice_match"; associated_transcript "ENST00000530800.1"; exon_number "2"; isoform_final "Neoexon; Intragenic TSS isoform"; isoform_final_subtype "Neoexon; Intragenic TSS isoform"; neotranscript_orf_type_per_isoform "No ORF"; known_orf_id "NA"; ORF_ranges "NA"
chr11	PacBio	exon	83631188	83633325	.	-	.	transcript_id "DLG2.12"; gene_id "ENSG00000150672.17"; gene_name "DLG2"; merge_id "Merge_All_00035615"; structural_category "incomplete-splice_match"; associated_transcript "ENST00000530800.1"; exon_number "1"; isoform_final "Neoexon; Intragenic TSS isoform"; isoform_final_subtype "Neoexon; Intragenic TSS isoform"; neotranscript_orf_type_per_isoform "No ORF"; known_orf_id "NA"; ORF_ranges "NA"
chr11	PacBio	exon	83541682	83541858	.	-	.	transcript_id "DLG2.13"; gene_id "ENSG00000150672.17"; gene_name "DLG2"; merge_id "Merge_All_00039416"; structural_category "novel_in_catalog"; associated_transcript "novel"; exon_number "8"; isoform_final "Neoexon"; isoform_final_subtype "Neoexon"; neotranscript_orf_type_per_isoform "No ORF"; known_orf_id "NA"; ORF_ranges "NA"
chr11	PacBio	transcript	83459351	83725132	.	-	.	transcript_id "DLG2.13"; gene_id "ENSG00000150672.17"; gene_name "DLG2"; merge_id "Merge_All_00039416"; structural_category "novel_in_catalog"; associated_transcript "novel"; isoform_final "Neoexon"; isoform_final_subtype "Neoexon"; neotranscript_orf_type_per_isoform "No ORF"; known_orf_id "NA"; ORF_ranges "NA"
chr11	PacBio	exon	83633211	83633325	.	-	.	transcript_id "DLG2.13"; gene_id "ENSG00000150672.17"; gene_name "DLG2"; merge_id "Merge_All_00039416"; structural_category "novel_in_catalog"; associated_transcript "novel"; exon_number "9"; isoform_final "Neoexon"; isoform_final_subtype "Neoexon"; neotranscript_orf_type_per_isoform "No ORF"; known_orf_id "NA"; ORF_ranges "NA"
chr11	PacBio	exon	83484129	83484228	.	-	.	transcript_id "DLG2.13"; gene_id "ENSG00000150672.17"; gene_name "DLG2"; merge_id "Merge_All_00039416"; structural_category "novel_in_catalog"; associated_transcript "novel"; exon_number "6"; isoform_final "Neoexon"; isoform_final_subtype "Neoexon"; neotranscript_orf_type_per_isoform "No ORF"; known_orf_id "NA"; ORF_ranges "NA"
chr11	PacBio	exon	83469201	83469373	.	-	.	transcript_id "DLG2.13"; gene_id "ENSG00000150672.17"; gene_name "DLG2"; merge_id "Merge_All_00039416"; structural_category "novel_in_catalog"; associated_transcript "novel"; exon_number "4"; isoform_final "Neoexon"; isoform_final_subtype "Neoexon"; neotranscript_orf_type_per_isoform "No ORF"; known_orf_id "NA"; ORF_ranges "NA"
chr11	PacBio	exon	83459351	83459924	.	-	.	transcript_id "DLG2.13"; gene_id "ENSG00000150672.17"; gene_name "DLG2"; merge_id "Merge_All_00039416"; structural_category "novel_in_catalog"; associated_transcript "novel"; exon_number "1"; isoform_final "Neoexon"; isoform_final_subtype "Neoexon"; neotranscript_orf_type_per_isoform "No ORF"; known_orf_id "NA"; ORF_ranges "NA"
chr11	PacBio	exon	83466708	83466817	.	-	.	transcript_id "DLG2.13"; gene_id "ENSG00000150672.17"; gene_name "DLG2"; merge_id "Merge_All_00039416"; structural_category "novel_in_catalog"; associated_transcript "novel"; exon_number "3"; isoform_final "Neoexon"; isoform_final_subtype "Neoexon"; neotranscript_orf_type_per_isoform "No ORF"; known_orf_id "NA"; ORF_ranges "NA"
chr11	PacBio	exon	83471626	83471727	.	-	.	transcript_id "DLG2.13"; gene_id "ENSG00000150672.17"; gene_name "DLG2"; merge_id "Merge_All_00039416"; structural_category "novel_in_catalog"; associated_transcript "novel"; exon_number "5"; isoform_final "Neoexon"; isoform_final_subtype "Neoexon"; neotranscript_orf_type_per_isoform "No ORF"; known_orf_id "NA"; ORF_ranges "NA"
chr11	PacBio	exon	83532708	83532783	.	-	.	transcript_id "DLG2.13"; gene_id "ENSG00000150672.17"; gene_name "DLG2"; merge_id "Merge_All_00039416"; structural_category "novel_in_catalog"; associated_transcript "novel"; exon_number "7"; isoform_final "Neoexon"; isoform_final_subtype "Neoexon"; neotranscript_orf_type_per_isoform "No ORF"; known_orf_id "NA"; ORF_ranges "NA"
chr11	PacBio	exon	83724856	83725132	.	-	.	transcript_id "DLG2.13"; gene_id "ENSG00000150672.17"; gene_name "DLG2"; merge_id "Merge_All_00039416"; structural_category "novel_in_catalog"; associated_transcript "novel"; exon_number "10"; isoform_final "Neoexon"; isoform_final_subtype "Neoexon"; neotranscript_orf_type_per_isoform "No ORF"; known_orf_id "NA"; ORF_ranges "NA"
chr11	PacBio	exon	83462002	83462093	.	-	.	transcript_id "DLG2.13"; gene_id "ENSG00000150672.17"; gene_name "DLG2"; merge_id "Merge_All_00039416"; structural_category "novel_in_catalog"; associated_transcript "novel"; exon_number "2"; isoform_final "Neoexon"; isoform_final_subtype "Neoexon"; neotranscript_orf_type_per_isoform "No ORF"; known_orf_id "NA"; ORF_ranges "NA"
chr11	PacBio	exon	83455162	83459924	.	-	.	transcript_id "DLG2.14"; gene_id "ENSG00000150672.17"; gene_name "DLG2"; merge_id "Merge_All_00033308"; structural_category "fusion"; associated_transcript "novel"; exon_number "1"; isoform_final "Non-canonical"; isoform_final_subtype "intron_retention"; neotranscript_orf_type_per_isoform "In-frame ORF"; known_orf_id "NA; ENSG00000150672__ENST00000280241__Trunc__0__ATG"; ORF_ranges "NA; 11:83459818-83633281"
chr11	PacBio	exon	83471626	83471727	.	-	.	transcript_id "DLG2.14"; gene_id "ENSG00000150672.17"; gene_name "DLG2"; merge_id "Merge_All_00033308"; structural_category "fusion"; associated_transcript "novel"; exon_number "5"; isoform_final "Non-canonical"; isoform_final_subtype "intron_retention"; neotranscript_orf_type_per_isoform "In-frame ORF"; known_orf_id "NA; ENSG00000150672__ENST00000280241__Trunc__0__ATG"; ORF_ranges "NA; 11:83459818-83633281"
chr11	PacBio	exon	83484129	83484228	.	-	.	transcript_id "DLG2.14"; gene_id "ENSG00000150672.17"; gene_name "DLG2"; merge_id "Merge_All_00033308"; structural_category "fusion"; associated_transcript "novel"; exon_number "7"; isoform_final "Non-canonical"; isoform_final_subtype "intron_retention"; neotranscript_orf_type_per_isoform "In-frame ORF"; known_orf_id "NA; ENSG00000150672__ENST00000280241__Trunc__0__ATG"; ORF_ranges "NA; 11:83459818-83633281"
chr11	PacBio	exon	83633211	83633325	.	-	.	transcript_id "DLG2.14"; gene_id "ENSG00000150672.17"; gene_name "DLG2"; merge_id "Merge_All_00033308"; structural_category "fusion"; associated_transcript "novel"; exon_number "10"; isoform_final "Non-canonical"; isoform_final_subtype "intron_retention"; neotranscript_orf_type_per_isoform "In-frame ORF"; known_orf_id "NA; ENSG00000150672__ENST00000280241__Trunc__0__ATG"; ORF_ranges "NA; 11:83459818-83633281"
chr11	PacBio	exon	83541682	83541858	.	-	.	transcript_id "DLG2.14"; gene_id "ENSG00000150672.17"; gene_name "DLG2"; merge_id "Merge_All_00033308"; structural_category "fusion"; associated_transcript "novel"; exon_number "9"; isoform_final "Non-canonical"; isoform_final_subtype "intron_retention"; neotranscript_orf_type_per_isoform "In-frame ORF"; known_orf_id "NA; ENSG00000150672__ENST00000280241__Trunc__0__ATG"; ORF_ranges "NA; 11:83459818-83633281"
chr11	PacBio	transcript	83455162	83725327	.	-	.	transcript_id "DLG2.14"; gene_id "ENSG00000150672.17"; gene_name "DLG2"; merge_id "Merge_All_00033308"; structural_category "fusion"; associated_transcript "novel"; isoform_final "Non-canonical"; isoform_final_subtype "intron_retention"; neotranscript_orf_type_per_isoform "In-frame ORF"; known_orf_id "NA; ENSG00000150672__ENST00000280241__Trunc__0__ATG"; ORF_ranges "NA; 11:83459818-83633281"
chr11	PacBio	exon	83472727	83472777	.	-	.	transcript_id "DLG2.14"; gene_id "ENSG00000150672.17"; gene_name "DLG2"; merge_id "Merge_All_00033308"; structural_category "fusion"; associated_transcript "novel"; exon_number "6"; isoform_final "Non-canonical"; isoform_final_subtype "intron_retention"; neotranscript_orf_type_per_isoform "In-frame ORF"; known_orf_id "NA; ENSG00000150672__ENST00000280241__Trunc__0__ATG"; ORF_ranges "NA; 11:83459818-83633281"
chr11	PacBio	exon	83532708	83532783	.	-	.	transcript_id "DLG2.14"; gene_id "ENSG00000150672.17"; gene_name "DLG2"; merge_id "Merge_All_00033308"; structural_category "fusion"; associated_transcript "novel"; exon_number "8"; isoform_final "Non-canonical"; isoform_final_subtype "intron_retention"; neotranscript_orf_type_per_isoform "In-frame ORF"; known_orf_id "NA; ENSG00000150672__ENST00000280241__Trunc__0__ATG"; ORF_ranges "NA; 11:83459818-83633281"
chr11	PacBio	exon	83469201	83469373	.	-	.	transcript_id "DLG2.14"; gene_id "ENSG00000150672.17"; gene_name "DLG2"; merge_id "Merge_All_00033308"; structural_category "fusion"; associated_transcript "novel"; exon_number "4"; isoform_final "Non-canonical"; isoform_final_subtype "intron_retention"; neotranscript_orf_type_per_isoform "In-frame ORF"; known_orf_id "NA; ENSG00000150672__ENST00000280241__Trunc__0__ATG"; ORF_ranges "NA; 11:83459818-83633281"
chr11	PacBio	exon	83462002	83462093	.	-	.	transcript_id "DLG2.14"; gene_id "ENSG00000150672.17"; gene_name "DLG2"; merge_id "Merge_All_00033308"; structural_category "fusion"; associated_transcript "novel"; exon_number "2"; isoform_final "Non-canonical"; isoform_final_subtype "intron_retention"; neotranscript_orf_type_per_isoform "In-frame ORF"; known_orf_id "NA; ENSG00000150672__ENST00000280241__Trunc__0__ATG"; ORF_ranges "NA; 11:83459818-83633281"
chr11	PacBio	exon	83466708	83466817	.	-	.	transcript_id "DLG2.14"; gene_id "ENSG00000150672.17"; gene_name "DLG2"; merge_id "Merge_All_00033308"; structural_category "fusion"; associated_transcript "novel"; exon_number "3"; isoform_final "Non-canonical"; isoform_final_subtype "intron_retention"; neotranscript_orf_type_per_isoform "In-frame ORF"; known_orf_id "NA; ENSG00000150672__ENST00000280241__Trunc__0__ATG"; ORF_ranges "NA; 11:83459818-83633281"
chr11	PacBio	exon	83725170	83725327	.	-	.	transcript_id "DLG2.14"; gene_id "ENSG00000150672.17"; gene_name "DLG2"; merge_id "Merge_All_00033308"; structural_category "fusion"; associated_transcript "novel"; exon_number "11"; isoform_final "Non-canonical"; isoform_final_subtype "intron_retention"; neotranscript_orf_type_per_isoform "In-frame ORF"; known_orf_id "NA; ENSG00000150672__ENST00000280241__Trunc__0__ATG"; ORF_ranges "NA; 11:83459818-83633281"
chr11	PacBio	transcript	83631188	83725832	.	-	.	transcript_id "DLG2.15"; gene_id "ENSG00000150672.17"; gene_name "DLG2"; merge_id "Merge_All_00033325"; structural_category "incomplete-splice_match"; associated_transcript "ENST00000529399.1"; isoform_final "Neoexon; Intragenic TSS isoform"; isoform_final_subtype "Neoexon; Intragenic TSS isoform"; neotranscript_orf_type_per_isoform "No ORF"; known_orf_id "NA"; ORF_ranges "NA"
chr11	PacBio	exon	83725170	83725832	.	-	.	transcript_id "DLG2.15"; gene_id "ENSG00000150672.17"; gene_name "DLG2"; merge_id "Merge_All_00033325"; structural_category "incomplete-splice_match"; associated_transcript "ENST00000529399.1"; exon_number "2"; isoform_final "Neoexon; Intragenic TSS isoform"; isoform_final_subtype "Neoexon; Intragenic TSS isoform"; neotranscript_orf_type_per_isoform "No ORF"; known_orf_id "NA"; ORF_ranges "NA"
chr11	PacBio	exon	83631188	83633325	.	-	.	transcript_id "DLG2.15"; gene_id "ENSG00000150672.17"; gene_name "DLG2"; merge_id "Merge_All_00033325"; structural_category "incomplete-splice_match"; associated_transcript "ENST00000529399.1"; exon_number "1"; isoform_final "Neoexon; Intragenic TSS isoform"; isoform_final_subtype "Neoexon; Intragenic TSS isoform"; neotranscript_orf_type_per_isoform "No ORF"; known_orf_id "NA"; ORF_ranges "NA"
chr11	PacBio	exon	83541682	83541858	.	-	.	transcript_id "DLG2.16"; gene_id "ENSG00000150672.17"; gene_name "DLG2"; merge_id "Merge_All_00033319"; structural_category "novel_in_catalog"; associated_transcript "novel"; exon_number "3"; isoform_final "Neoexon"; isoform_final_subtype "Neoexon"; neotranscript_orf_type_per_isoform "No ORF"; known_orf_id "NA"; ORF_ranges "NA"
chr11	PacBio	exon	83484857	83486251	.	-	.	transcript_id "DLG2.16"; gene_id "ENSG00000150672.17"; gene_name "DLG2"; merge_id "Merge_All_00033319"; structural_category "novel_in_catalog"; associated_transcript "novel"; exon_number "1"; isoform_final "Neoexon"; isoform_final_subtype "Neoexon"; neotranscript_orf_type_per_isoform "No ORF"; known_orf_id "NA"; ORF_ranges "NA"
chr11	PacBio	exon	83633211	83633325	.	-	.	transcript_id "DLG2.16"; gene_id "ENSG00000150672.17"; gene_name "DLG2"; merge_id "Merge_All_00033319"; structural_category "novel_in_catalog"; associated_transcript "novel"; exon_number "4"; isoform_final "Neoexon"; isoform_final_subtype "Neoexon"; neotranscript_orf_type_per_isoform "No ORF"; known_orf_id "NA"; ORF_ranges "NA"
chr11	PacBio	transcript	83484857	83725435	.	-	.	transcript_id "DLG2.16"; gene_id "ENSG00000150672.17"; gene_name "DLG2"; merge_id "Merge_All_00033319"; structural_category "novel_in_catalog"; associated_transcript "novel"; isoform_final "Neoexon"; isoform_final_subtype "Neoexon"; neotranscript_orf_type_per_isoform "No ORF"; known_orf_id "NA"; ORF_ranges "NA"
chr11	PacBio	exon	83725170	83725435	.	-	.	transcript_id "DLG2.16"; gene_id "ENSG00000150672.17"; gene_name "DLG2"; merge_id "Merge_All_00033319"; structural_category "novel_in_catalog"; associated_transcript "novel"; exon_number "5"; isoform_final "Neoexon"; isoform_final_subtype "Neoexon"; neotranscript_orf_type_per_isoform "No ORF"; known_orf_id "NA"; ORF_ranges "NA"
chr11	PacBio	exon	83532708	83532783	.	-	.	transcript_id "DLG2.16"; gene_id "ENSG00000150672.17"; gene_name "DLG2"; merge_id "Merge_All_00033319"; structural_category "novel_in_catalog"; associated_transcript "novel"; exon_number "2"; isoform_final "Neoexon"; isoform_final_subtype "Neoexon"; neotranscript_orf_type_per_isoform "No ORF"; known_orf_id "NA"; ORF_ranges "NA"
chr11	PacBio	exon	83469201	83469373	.	-	.	transcript_id "DLG2.17"; gene_id "ENSG00000150672.17"; gene_name "DLG2"; merge_id "Merge_All_00035612"; structural_category "novel_in_catalog"; associated_transcript "novel"; exon_number "4"; isoform_final "Non-canonical"; isoform_final_subtype "combination_of_known_junctions"; neotranscript_orf_type_per_isoform "No ORF"; known_orf_id "NA"; ORF_ranges "NA"
chr11	PacBio	exon	83459351	83459924	.	-	.	transcript_id "DLG2.17"; gene_id "ENSG00000150672.17"; gene_name "DLG2"; merge_id "Merge_All_00035612"; structural_category "novel_in_catalog"; associated_transcript "novel"; exon_number "1"; isoform_final "Non-canonical"; isoform_final_subtype "combination_of_known_junctions"; neotranscript_orf_type_per_isoform "No ORF"; known_orf_id "NA"; ORF_ranges "NA"
chr11	PacBio	exon	83532708	83532783	.	-	.	transcript_id "DLG2.17"; gene_id "ENSG00000150672.17"; gene_name "DLG2"; merge_id "Merge_All_00035612"; structural_category "novel_in_catalog"; associated_transcript "novel"; exon_number "7"; isoform_final "Non-canonical"; isoform_final_subtype "combination_of_known_junctions"; neotranscript_orf_type_per_isoform "No ORF"; known_orf_id "NA"; ORF_ranges "NA"
chr11	PacBio	exon	83725170	83725356	.	-	.	transcript_id "DLG2.17"; gene_id "ENSG00000150672.17"; gene_name "DLG2"; merge_id "Merge_All_00035612"; structural_category "novel_in_catalog"; associated_transcript "novel"; exon_number "10"; isoform_final "Non-canonical"; isoform_final_subtype "combination_of_known_junctions"; neotranscript_orf_type_per_isoform "No ORF"; known_orf_id "NA"; ORF_ranges "NA"
chr11	PacBio	exon	83462002	83462093	.	-	.	transcript_id "DLG2.17"; gene_id "ENSG00000150672.17"; gene_name "DLG2"; merge_id "Merge_All_00035612"; structural_category "novel_in_catalog"; associated_transcript "novel"; exon_number "2"; isoform_final "Non-canonical"; isoform_final_subtype "combination_of_known_junctions"; neotranscript_orf_type_per_isoform "No ORF"; known_orf_id "NA"; ORF_ranges "NA"
chr11	PacBio	exon	83484129	83484228	.	-	.	transcript_id "DLG2.17"; gene_id "ENSG00000150672.17"; gene_name "DLG2"; merge_id "Merge_All_00035612"; structural_category "novel_in_catalog"; associated_transcript "novel"; exon_number "6"; isoform_final "Non-canonical"; isoform_final_subtype "combination_of_known_junctions"; neotranscript_orf_type_per_isoform "No ORF"; known_orf_id "NA"; ORF_ranges "NA"
chr11	PacBio	exon	83471626	83471727	.	-	.	transcript_id "DLG2.17"; gene_id "ENSG00000150672.17"; gene_name "DLG2"; merge_id "Merge_All_00035612"; structural_category "novel_in_catalog"; associated_transcript "novel"; exon_number "5"; isoform_final "Non-canonical"; isoform_final_subtype "combination_of_known_junctions"; neotranscript_orf_type_per_isoform "No ORF"; known_orf_id "NA"; ORF_ranges "NA"
chr11	PacBio	exon	83466708	83466817	.	-	.	transcript_id "DLG2.17"; gene_id "ENSG00000150672.17"; gene_name "DLG2"; merge_id "Merge_All_00035612"; structural_category "novel_in_catalog"; associated_transcript "novel"; exon_number "3"; isoform_final "Non-canonical"; isoform_final_subtype "combination_of_known_junctions"; neotranscript_orf_type_per_isoform "No ORF"; known_orf_id "NA"; ORF_ranges "NA"
chr11	PacBio	transcript	83459351	83725356	.	-	.	transcript_id "DLG2.17"; gene_id "ENSG00000150672.17"; gene_name "DLG2"; merge_id "Merge_All_00035612"; structural_category "novel_in_catalog"; associated_transcript "novel"; isoform_final "Non-canonical"; isoform_final_subtype "combination_of_known_junctions"; neotranscript_orf_type_per_isoform "No ORF"; known_orf_id "NA"; ORF_ranges "NA"
chr11	PacBio	exon	83633211	83633325	.	-	.	transcript_id "DLG2.17"; gene_id "ENSG00000150672.17"; gene_name "DLG2"; merge_id "Merge_All_00035612"; structural_category "novel_in_catalog"; associated_transcript "novel"; exon_number "9"; isoform_final "Non-canonical"; isoform_final_subtype "combination_of_known_junctions"; neotranscript_orf_type_per_isoform "No ORF"; known_orf_id "NA"; ORF_ranges "NA"
chr11	PacBio	exon	83541682	83541858	.	-	.	transcript_id "DLG2.17"; gene_id "ENSG00000150672.17"; gene_name "DLG2"; merge_id "Merge_All_00035612"; structural_category "novel_in_catalog"; associated_transcript "novel"; exon_number "8"; isoform_final "Non-canonical"; isoform_final_subtype "combination_of_known_junctions"; neotranscript_orf_type_per_isoform "No ORF"; known_orf_id "NA"; ORF_ranges "NA"
chr11	PacBio	exon	83466708	83466817	.	-	.	transcript_id "DLG2.18"; gene_id "ENSG00000150672.17"; gene_name "DLG2"; merge_id "Merge_All_00033311"; structural_category "novel_not_in_catalog"; associated_transcript "novel"; exon_number "3"; isoform_final "Neoexon; Intragenic TSS isoform"; isoform_final_subtype "Neoexon; Intragenic TSS isoform"; neotranscript_orf_type_per_isoform "In-frame ORF"; known_orf_id "NA; EW16_00014937_279_1415; ENSG00000150672__ENST00000280241__Trunc__0__ATG"; ORF_ranges "NA; 11:83459821-83724892; 11:83459818-83633281"
chr11	PacBio	exon	83469201	83469373	.	-	.	transcript_id "DLG2.18"; gene_id "ENSG00000150672.17"; gene_name "DLG2"; merge_id "Merge_All_00033311"; structural_category "novel_not_in_catalog"; associated_transcript "novel"; exon_number "4"; isoform_final "Neoexon; Intragenic TSS isoform"; isoform_final_subtype "Neoexon; Intragenic TSS isoform"; neotranscript_orf_type_per_isoform "In-frame ORF"; known_orf_id "NA; EW16_00014937_279_1415; ENSG00000150672__ENST00000280241__Trunc__0__ATG"; ORF_ranges "NA; 11:83459821-83724892; 11:83459818-83633281"
chr11	PacBio	exon	83724856	83725009	.	-	.	transcript_id "DLG2.18"; gene_id "ENSG00000150672.17"; gene_name "DLG2"; merge_id "Merge_All_00033311"; structural_category "novel_not_in_catalog"; associated_transcript "novel"; exon_number "11"; isoform_final "Neoexon; Intragenic TSS isoform"; isoform_final_subtype "Neoexon; Intragenic TSS isoform"; neotranscript_orf_type_per_isoform "In-frame ORF"; known_orf_id "NA; EW16_00014937_279_1415; ENSG00000150672__ENST00000280241__Trunc__0__ATG"; ORF_ranges "NA; 11:83459821-83724892; 11:83459818-83633281"
chr11	PacBio	exon	83472727	83472777	.	-	.	transcript_id "DLG2.18"; gene_id "ENSG00000150672.17"; gene_name "DLG2"; merge_id "Merge_All_00033311"; structural_category "novel_not_in_catalog"; associated_transcript "novel"; exon_number "6"; isoform_final "Neoexon; Intragenic TSS isoform"; isoform_final_subtype "Neoexon; Intragenic TSS isoform"; neotranscript_orf_type_per_isoform "In-frame ORF"; known_orf_id "NA; EW16_00014937_279_1415; ENSG00000150672__ENST00000280241__Trunc__0__ATG"; ORF_ranges "NA; 11:83459821-83724892; 11:83459818-83633281"
chr11	PacBio	exon	83484129	83484228	.	-	.	transcript_id "DLG2.18"; gene_id "ENSG00000150672.17"; gene_name "DLG2"; merge_id "Merge_All_00033311"; structural_category "novel_not_in_catalog"; associated_transcript "novel"; exon_number "7"; isoform_final "Neoexon; Intragenic TSS isoform"; isoform_final_subtype "Neoexon; Intragenic TSS isoform"; neotranscript_orf_type_per_isoform "In-frame ORF"; known_orf_id "NA; EW16_00014937_279_1415; ENSG00000150672__ENST00000280241__Trunc__0__ATG"; ORF_ranges "NA; 11:83459821-83724892; 11:83459818-83633281"
chr11	PacBio	exon	83541682	83541858	.	-	.	transcript_id "DLG2.18"; gene_id "ENSG00000150672.17"; gene_name "DLG2"; merge_id "Merge_All_00033311"; structural_category "novel_not_in_catalog"; associated_transcript "novel"; exon_number "9"; isoform_final "Neoexon; Intragenic TSS isoform"; isoform_final_subtype "Neoexon; Intragenic TSS isoform"; neotranscript_orf_type_per_isoform "In-frame ORF"; known_orf_id "NA; EW16_00014937_279_1415; ENSG00000150672__ENST00000280241__Trunc__0__ATG"; ORF_ranges "NA; 11:83459821-83724892; 11:83459818-83633281"
chr11	PacBio	transcript	83459085	83725330	.	-	.	transcript_id "DLG2.18"; gene_id "ENSG00000150672.17"; gene_name "DLG2"; merge_id "Merge_All_00033311"; structural_category "novel_not_in_catalog"; associated_transcript "novel"; isoform_final "Neoexon; Intragenic TSS isoform"; isoform_final_subtype "Neoexon; Intragenic TSS isoform"; neotranscript_orf_type_per_isoform "In-frame ORF"; known_orf_id "NA; EW16_00014937_279_1415; ENSG00000150672__ENST00000280241__Trunc__0__ATG"; ORF_ranges "NA; 11:83459821-83724892; 11:83459818-83633281"
chr11	PacBio	exon	83471626	83471727	.	-	.	transcript_id "DLG2.18"; gene_id "ENSG00000150672.17"; gene_name "DLG2"; merge_id "Merge_All_00033311"; structural_category "novel_not_in_catalog"; associated_transcript "novel"; exon_number "5"; isoform_final "Neoexon; Intragenic TSS isoform"; isoform_final_subtype "Neoexon; Intragenic TSS isoform"; neotranscript_orf_type_per_isoform "In-frame ORF"; known_orf_id "NA; EW16_00014937_279_1415; ENSG00000150672__ENST00000280241__Trunc__0__ATG"; ORF_ranges "NA; 11:83459821-83724892; 11:83459818-83633281"
chr11	PacBio	exon	83633211	83633325	.	-	.	transcript_id "DLG2.18"; gene_id "ENSG00000150672.17"; gene_name "DLG2"; merge_id "Merge_All_00033311"; structural_category "novel_not_in_catalog"; associated_transcript "novel"; exon_number "10"; isoform_final "Neoexon; Intragenic TSS isoform"; isoform_final_subtype "Neoexon; Intragenic TSS isoform"; neotranscript_orf_type_per_isoform "In-frame ORF"; known_orf_id "NA; EW16_00014937_279_1415; ENSG00000150672__ENST00000280241__Trunc__0__ATG"; ORF_ranges "NA; 11:83459821-83724892; 11:83459818-83633281"
chr11	PacBio	exon	83459085	83459924	.	-	.	transcript_id "DLG2.18"; gene_id "ENSG00000150672.17"; gene_name "DLG2"; merge_id "Merge_All_00033311"; structural_category "novel_not_in_catalog"; associated_transcript "novel"; exon_number "1"; isoform_final "Neoexon; Intragenic TSS isoform"; isoform_final_subtype "Neoexon; Intragenic TSS isoform"; neotranscript_orf_type_per_isoform "In-frame ORF"; known_orf_id "NA; EW16_00014937_279_1415; ENSG00000150672__ENST00000280241__Trunc__0__ATG"; ORF_ranges "NA; 11:83459821-83724892; 11:83459818-83633281"
chr11	PacBio	exon	83532708	83532783	.	-	.	transcript_id "DLG2.18"; gene_id "ENSG00000150672.17"; gene_name "DLG2"; merge_id "Merge_All_00033311"; structural_category "novel_not_in_catalog"; associated_transcript "novel"; exon_number "8"; isoform_final "Neoexon; Intragenic TSS isoform"; isoform_final_subtype "Neoexon; Intragenic TSS isoform"; neotranscript_orf_type_per_isoform "In-frame ORF"; known_orf_id "NA; EW16_00014937_279_1415; ENSG00000150672__ENST00000280241__Trunc__0__ATG"; ORF_ranges "NA; 11:83459821-83724892; 11:83459818-83633281"
chr11	PacBio	exon	83725170	83725330	.	-	.	transcript_id "DLG2.18"; gene_id "ENSG00000150672.17"; gene_name "DLG2"; merge_id "Merge_All_00033311"; structural_category "novel_not_in_catalog"; associated_transcript "novel"; exon_number "12"; isoform_final "Neoexon; Intragenic TSS isoform"; isoform_final_subtype "Neoexon; Intragenic TSS isoform"; neotranscript_orf_type_per_isoform "In-frame ORF"; known_orf_id "NA; EW16_00014937_279_1415; ENSG00000150672__ENST00000280241__Trunc__0__ATG"; ORF_ranges "NA; 11:83459821-83724892; 11:83459818-83633281"
chr11	PacBio	exon	83462002	83462093	.	-	.	transcript_id "DLG2.18"; gene_id "ENSG00000150672.17"; gene_name "DLG2"; merge_id "Merge_All_00033311"; structural_category "novel_not_in_catalog"; associated_transcript "novel"; exon_number "2"; isoform_final "Neoexon; Intragenic TSS isoform"; isoform_final_subtype "Neoexon; Intragenic TSS isoform"; neotranscript_orf_type_per_isoform "In-frame ORF"; known_orf_id "NA; EW16_00014937_279_1415; ENSG00000150672__ENST00000280241__Trunc__0__ATG"; ORF_ranges "NA; 11:83459821-83724892; 11:83459818-83633281"
chr11	PacBio	transcript	83484858	83725373	.	-	.	transcript_id "DLG2.19"; gene_id "ENSG00000150672.17"; gene_name "DLG2"; merge_id "Merge_All_00033318"; structural_category "novel_not_in_catalog"; associated_transcript "novel"; isoform_final "Neoexon"; isoform_final_subtype "Neoexon"; neotranscript_orf_type_per_isoform "No ORF"; known_orf_id "NA"; ORF_ranges "NA"
chr11	PacBio	exon	83725170	83725373	.	-	.	transcript_id "DLG2.19"; gene_id "ENSG00000150672.17"; gene_name "DLG2"; merge_id "Merge_All_00033318"; structural_category "novel_not_in_catalog"; associated_transcript "novel"; exon_number "6"; isoform_final "Neoexon"; isoform_final_subtype "Neoexon"; neotranscript_orf_type_per_isoform "No ORF"; known_orf_id "NA"; ORF_ranges "NA"
chr11	PacBio	exon	83484858	83486251	.	-	.	transcript_id "DLG2.19"; gene_id "ENSG00000150672.17"; gene_name "DLG2"; merge_id "Merge_All_00033318"; structural_category "novel_not_in_catalog"; associated_transcript "novel"; exon_number "1"; isoform_final "Neoexon"; isoform_final_subtype "Neoexon"; neotranscript_orf_type_per_isoform "No ORF"; known_orf_id "NA"; ORF_ranges "NA"
chr11	PacBio	exon	83541682	83541858	.	-	.	transcript_id "DLG2.19"; gene_id "ENSG00000150672.17"; gene_name "DLG2"; merge_id "Merge_All_00033318"; structural_category "novel_not_in_catalog"; associated_transcript "novel"; exon_number "3"; isoform_final "Neoexon"; isoform_final_subtype "Neoexon"; neotranscript_orf_type_per_isoform "No ORF"; known_orf_id "NA"; ORF_ranges "NA"
chr11	PacBio	exon	83633211	83633325	.	-	.	transcript_id "DLG2.19"; gene_id "ENSG00000150672.17"; gene_name "DLG2"; merge_id "Merge_All_00033318"; structural_category "novel_not_in_catalog"; associated_transcript "novel"; exon_number "4"; isoform_final "Neoexon"; isoform_final_subtype "Neoexon"; neotranscript_orf_type_per_isoform "No ORF"; known_orf_id "NA"; ORF_ranges "NA"
chr11	PacBio	exon	83724856	83725009	.	-	.	transcript_id "DLG2.19"; gene_id "ENSG00000150672.17"; gene_name "DLG2"; merge_id "Merge_All_00033318"; structural_category "novel_not_in_catalog"; associated_transcript "novel"; exon_number "5"; isoform_final "Neoexon"; isoform_final_subtype "Neoexon"; neotranscript_orf_type_per_isoform "No ORF"; known_orf_id "NA"; ORF_ranges "NA"
chr11	PacBio	exon	83532708	83532783	.	-	.	transcript_id "DLG2.19"; gene_id "ENSG00000150672.17"; gene_name "DLG2"; merge_id "Merge_All_00033318"; structural_category "novel_not_in_catalog"; associated_transcript "novel"; exon_number "2"; isoform_final "Neoexon"; isoform_final_subtype "Neoexon"; neotranscript_orf_type_per_isoform "No ORF"; known_orf_id "NA"; ORF_ranges "NA"
chr11	PacBio	exon	83469201	83469373	.	-	.	transcript_id "DLG2.2"; gene_id "ENSG00000150672.17"; gene_name "DLG2"; merge_id "Merge_All_00033310"; structural_category "novel_in_catalog"; associated_transcript "novel"; exon_number "4"; isoform_final "Non-canonical"; isoform_final_subtype "intron_retention"; neotranscript_orf_type_per_isoform "In-frame ORF"; known_orf_id "NA; ENSG00000150672__ENST00000280241__Trunc__0__ATG"; ORF_ranges "NA; 11:83459818-83633281"
chr11	PacBio	transcript	83455181	83682394	.	-	.	transcript_id "DLG2.2"; gene_id "ENSG00000150672.17"; gene_name "DLG2"; merge_id "Merge_All_00033310"; structural_category "novel_in_catalog"; associated_transcript "novel"; isoform_final "Non-canonical"; isoform_final_subtype "intron_retention"; neotranscript_orf_type_per_isoform "In-frame ORF"; known_orf_id "NA; ENSG00000150672__ENST00000280241__Trunc__0__ATG"; ORF_ranges "NA; 11:83459818-83633281"
chr11	PacBio	exon	83532708	83532783	.	-	.	transcript_id "DLG2.2"; gene_id "ENSG00000150672.17"; gene_name "DLG2"; merge_id "Merge_All_00033310"; structural_category "novel_in_catalog"; associated_transcript "novel"; exon_number "8"; isoform_final "Non-canonical"; isoform_final_subtype "intron_retention"; neotranscript_orf_type_per_isoform "In-frame ORF"; known_orf_id "NA; ENSG00000150672__ENST00000280241__Trunc__0__ATG"; ORF_ranges "NA; 11:83459818-83633281"
chr11	PacBio	exon	83472727	83472777	.	-	.	transcript_id "DLG2.2"; gene_id "ENSG00000150672.17"; gene_name "DLG2"; merge_id "Merge_All_00033310"; structural_category "novel_in_catalog"; associated_transcript "novel"; exon_number "6"; isoform_final "Non-canonical"; isoform_final_subtype "intron_retention"; neotranscript_orf_type_per_isoform "In-frame ORF"; known_orf_id "NA; ENSG00000150672__ENST00000280241__Trunc__0__ATG"; ORF_ranges "NA; 11:83459818-83633281"
chr11	PacBio	exon	83455181	83459924	.	-	.	transcript_id "DLG2.2"; gene_id "ENSG00000150672.17"; gene_name "DLG2"; merge_id "Merge_All_00033310"; structural_category "novel_in_catalog"; associated_transcript "novel"; exon_number "1"; isoform_final "Non-canonical"; isoform_final_subtype "intron_retention"; neotranscript_orf_type_per_isoform "In-frame ORF"; known_orf_id "NA; ENSG00000150672__ENST00000280241__Trunc__0__ATG"; ORF_ranges "NA; 11:83459818-83633281"
chr11	PacBio	exon	83484129	83484228	.	-	.	transcript_id "DLG2.2"; gene_id "ENSG00000150672.17"; gene_name "DLG2"; merge_id "Merge_All_00033310"; structural_category "novel_in_catalog"; associated_transcript "novel"; exon_number "7"; isoform_final "Non-canonical"; isoform_final_subtype "intron_retention"; neotranscript_orf_type_per_isoform "In-frame ORF"; known_orf_id "NA; ENSG00000150672__ENST00000280241__Trunc__0__ATG"; ORF_ranges "NA; 11:83459818-83633281"
chr11	PacBio	exon	83462002	83462093	.	-	.	transcript_id "DLG2.2"; gene_id "ENSG00000150672.17"; gene_name "DLG2"; merge_id "Merge_All_00033310"; structural_category "novel_in_catalog"; associated_transcript "novel"; exon_number "2"; isoform_final "Non-canonical"; isoform_final_subtype "intron_retention"; neotranscript_orf_type_per_isoform "In-frame ORF"; known_orf_id "NA; ENSG00000150672__ENST00000280241__Trunc__0__ATG"; ORF_ranges "NA; 11:83459818-83633281"
chr11	PacBio	exon	83541682	83541858	.	-	.	transcript_id "DLG2.2"; gene_id "ENSG00000150672.17"; gene_name "DLG2"; merge_id "Merge_All_00033310"; structural_category "novel_in_catalog"; associated_transcript "novel"; exon_number "9"; isoform_final "Non-canonical"; isoform_final_subtype "intron_retention"; neotranscript_orf_type_per_isoform "In-frame ORF"; known_orf_id "NA; ENSG00000150672__ENST00000280241__Trunc__0__ATG"; ORF_ranges "NA; 11:83459818-83633281"
chr11	PacBio	exon	83682158	83682394	.	-	.	transcript_id "DLG2.2"; gene_id "ENSG00000150672.17"; gene_name "DLG2"; merge_id "Merge_All_00033310"; structural_category "novel_in_catalog"; associated_transcript "novel"; exon_number "11"; isoform_final "Non-canonical"; isoform_final_subtype "intron_retention"; neotranscript_orf_type_per_isoform "In-frame ORF"; known_orf_id "NA; ENSG00000150672__ENST00000280241__Trunc__0__ATG"; ORF_ranges "NA; 11:83459818-83633281"
chr11	PacBio	exon	83633211	83633325	.	-	.	transcript_id "DLG2.2"; gene_id "ENSG00000150672.17"; gene_name "DLG2"; merge_id "Merge_All_00033310"; structural_category "novel_in_catalog"; associated_transcript "novel"; exon_number "10"; isoform_final "Non-canonical"; isoform_final_subtype "intron_retention"; neotranscript_orf_type_per_isoform "In-frame ORF"; known_orf_id "NA; ENSG00000150672__ENST00000280241__Trunc__0__ATG"; ORF_ranges "NA; 11:83459818-83633281"
chr11	PacBio	exon	83471626	83471727	.	-	.	transcript_id "DLG2.2"; gene_id "ENSG00000150672.17"; gene_name "DLG2"; merge_id "Merge_All_00033310"; structural_category "novel_in_catalog"; associated_transcript "novel"; exon_number "5"; isoform_final "Non-canonical"; isoform_final_subtype "intron_retention"; neotranscript_orf_type_per_isoform "In-frame ORF"; known_orf_id "NA; ENSG00000150672__ENST00000280241__Trunc__0__ATG"; ORF_ranges "NA; 11:83459818-83633281"
chr11	PacBio	exon	83466708	83466817	.	-	.	transcript_id "DLG2.2"; gene_id "ENSG00000150672.17"; gene_name "DLG2"; merge_id "Merge_All_00033310"; structural_category "novel_in_catalog"; associated_transcript "novel"; exon_number "3"; isoform_final "Non-canonical"; isoform_final_subtype "intron_retention"; neotranscript_orf_type_per_isoform "In-frame ORF"; known_orf_id "NA; ENSG00000150672__ENST00000280241__Trunc__0__ATG"; ORF_ranges "NA; 11:83459818-83633281"
chr11	PacBio	exon	83724856	83725009	.	-	.	transcript_id "DLG2.20"; gene_id "ENSG00000150672.17"; gene_name "DLG2"; merge_id "Merge_All_00035614"; structural_category "novel_not_in_catalog"; associated_transcript "novel"; exon_number "2"; isoform_final "Neoexon; Intragenic TSS isoform"; isoform_final_subtype "Neoexon; Intragenic TSS isoform"; neotranscript_orf_type_per_isoform "No ORF"; known_orf_id "NA"; ORF_ranges "NA"
chr11	PacBio	exon	83631188	83633325	.	-	.	transcript_id "DLG2.20"; gene_id "ENSG00000150672.17"; gene_name "DLG2"; merge_id "Merge_All_00035614"; structural_category "novel_not_in_catalog"; associated_transcript "novel"; exon_number "1"; isoform_final "Neoexon; Intragenic TSS isoform"; isoform_final_subtype "Neoexon; Intragenic TSS isoform"; neotranscript_orf_type_per_isoform "No ORF"; known_orf_id "NA"; ORF_ranges "NA"
chr11	PacBio	transcript	83631188	83725335	.	-	.	transcript_id "DLG2.20"; gene_id "ENSG00000150672.17"; gene_name "DLG2"; merge_id "Merge_All_00035614"; structural_category "novel_not_in_catalog"; associated_transcript "novel"; isoform_final "Neoexon; Intragenic TSS isoform"; isoform_final_subtype "Neoexon; Intragenic TSS isoform"; neotranscript_orf_type_per_isoform "No ORF"; known_orf_id "NA"; ORF_ranges "NA"
chr11	PacBio	exon	83725170	83725335	.	-	.	transcript_id "DLG2.20"; gene_id "ENSG00000150672.17"; gene_name "DLG2"; merge_id "Merge_All_00035614"; structural_category "novel_not_in_catalog"; associated_transcript "novel"; exon_number "3"; isoform_final "Neoexon; Intragenic TSS isoform"; isoform_final_subtype "Neoexon; Intragenic TSS isoform"; neotranscript_orf_type_per_isoform "No ORF"; known_orf_id "NA"; ORF_ranges "NA"
chr11	PacBio	exon	83633211	83633325	.	-	.	transcript_id "DLG2.21"; gene_id "ENSG00000150672.17"; gene_name "DLG2"; merge_id "Merge_All_00035613"; structural_category "incomplete-splice_match"; associated_transcript "ENST00000530800.1"; exon_number "3"; isoform_final "Neoexon; Intragenic TSS isoform"; isoform_final_subtype "Neoexon; Intragenic TSS isoform"; neotranscript_orf_type_per_isoform "No ORF"; known_orf_id "NA"; ORF_ranges "NA"
chr11	PacBio	transcript	83532349	83725412	.	-	.	transcript_id "DLG2.21"; gene_id "ENSG00000150672.17"; gene_name "DLG2"; merge_id "Merge_All_00035613"; structural_category "incomplete-splice_match"; associated_transcript "ENST00000530800.1"; isoform_final "Neoexon; Intragenic TSS isoform"; isoform_final_subtype "Neoexon; Intragenic TSS isoform"; neotranscript_orf_type_per_isoform "No ORF"; known_orf_id "NA"; ORF_ranges "NA"
chr11	PacBio	exon	83541682	83541858	.	-	.	transcript_id "DLG2.21"; gene_id "ENSG00000150672.17"; gene_name "DLG2"; merge_id "Merge_All_00035613"; structural_category "incomplete-splice_match"; associated_transcript "ENST00000530800.1"; exon_number "2"; isoform_final "Neoexon; Intragenic TSS isoform"; isoform_final_subtype "Neoexon; Intragenic TSS isoform"; neotranscript_orf_type_per_isoform "No ORF"; known_orf_id "NA"; ORF_ranges "NA"
chr11	PacBio	exon	83532349	83532783	.	-	.	transcript_id "DLG2.21"; gene_id "ENSG00000150672.17"; gene_name "DLG2"; merge_id "Merge_All_00035613"; structural_category "incomplete-splice_match"; associated_transcript "ENST00000530800.1"; exon_number "1"; isoform_final "Neoexon; Intragenic TSS isoform"; isoform_final_subtype "Neoexon; Intragenic TSS isoform"; neotranscript_orf_type_per_isoform "No ORF"; known_orf_id "NA"; ORF_ranges "NA"
chr11	PacBio	exon	83724856	83725412	.	-	.	transcript_id "DLG2.21"; gene_id "ENSG00000150672.17"; gene_name "DLG2"; merge_id "Merge_All_00035613"; structural_category "incomplete-splice_match"; associated_transcript "ENST00000530800.1"; exon_number "4"; isoform_final "Neoexon; Intragenic TSS isoform"; isoform_final_subtype "Neoexon; Intragenic TSS isoform"; neotranscript_orf_type_per_isoform "No ORF"; known_orf_id "NA"; ORF_ranges "NA"
chr11	PacBio	exon	83459351	83459924	.	-	.	transcript_id "DLG2.3"; gene_id "ENSG00000150672.17"; gene_name "DLG2"; merge_id "Merge_All_00038444"; structural_category "novel_in_catalog"; associated_transcript "novel"; exon_number "1"; isoform_final "Intragenic TSS isoform"; isoform_final_subtype "Intragenic TSS isoform"; neotranscript_orf_type_per_isoform "In-frame ORF"; known_orf_id "ENSG00000150672__ENST00000280241__Trunc__0__ATG"; ORF_ranges "11:83459818-83633281"
chr11	PacBio	exon	83484129	83484228	.	-	.	transcript_id "DLG2.3"; gene_id "ENSG00000150672.17"; gene_name "DLG2"; merge_id "Merge_All_00038444"; structural_category "novel_in_catalog"; associated_transcript "novel"; exon_number "7"; isoform_final "Intragenic TSS isoform"; isoform_final_subtype "Intragenic TSS isoform"; neotranscript_orf_type_per_isoform "In-frame ORF"; known_orf_id "ENSG00000150672__ENST00000280241__Trunc__0__ATG"; ORF_ranges "11:83459818-83633281"
chr11	PacBio	exon	83472727	83472777	.	-	.	transcript_id "DLG2.3"; gene_id "ENSG00000150672.17"; gene_name "DLG2"; merge_id "Merge_All_00038444"; structural_category "novel_in_catalog"; associated_transcript "novel"; exon_number "6"; isoform_final "Intragenic TSS isoform"; isoform_final_subtype "Intragenic TSS isoform"; neotranscript_orf_type_per_isoform "In-frame ORF"; known_orf_id "ENSG00000150672__ENST00000280241__Trunc__0__ATG"; ORF_ranges "11:83459818-83633281"
chr11	PacBio	exon	83462002	83462093	.	-	.	transcript_id "DLG2.3"; gene_id "ENSG00000150672.17"; gene_name "DLG2"; merge_id "Merge_All_00038444"; structural_category "novel_in_catalog"; associated_transcript "novel"; exon_number "2"; isoform_final "Intragenic TSS isoform"; isoform_final_subtype "Intragenic TSS isoform"; neotranscript_orf_type_per_isoform "In-frame ORF"; known_orf_id "ENSG00000150672__ENST00000280241__Trunc__0__ATG"; ORF_ranges "11:83459818-83633281"
chr11	PacBio	exon	83682158	83682243	.	-	.	transcript_id "DLG2.3"; gene_id "ENSG00000150672.17"; gene_name "DLG2"; merge_id "Merge_All_00038444"; structural_category "novel_in_catalog"; associated_transcript "novel"; exon_number "12"; isoform_final "Intragenic TSS isoform"; isoform_final_subtype "Intragenic TSS isoform"; neotranscript_orf_type_per_isoform "In-frame ORF"; known_orf_id "ENSG00000150672__ENST00000280241__Trunc__0__ATG"; ORF_ranges "11:83459818-83633281"
chr11	PacBio	exon	83466708	83466817	.	-	.	transcript_id "DLG2.3"; gene_id "ENSG00000150672.17"; gene_name "DLG2"; merge_id "Merge_All_00038444"; structural_category "novel_in_catalog"; associated_transcript "novel"; exon_number "3"; isoform_final "Intragenic TSS isoform"; isoform_final_subtype "Intragenic TSS isoform"; neotranscript_orf_type_per_isoform "In-frame ORF"; known_orf_id "ENSG00000150672__ENST00000280241__Trunc__0__ATG"; ORF_ranges "11:83459818-83633281"
chr11	PacBio	exon	83469201	83469373	.	-	.	transcript_id "DLG2.3"; gene_id "ENSG00000150672.17"; gene_name "DLG2"; merge_id "Merge_All_00038444"; structural_category "novel_in_catalog"; associated_transcript "novel"; exon_number "4"; isoform_final "Intragenic TSS isoform"; isoform_final_subtype "Intragenic TSS isoform"; neotranscript_orf_type_per_isoform "In-frame ORF"; known_orf_id "ENSG00000150672__ENST00000280241__Trunc__0__ATG"; ORF_ranges "11:83459818-83633281"
chr11	PacBio	exon	83532708	83532783	.	-	.	transcript_id "DLG2.3"; gene_id "ENSG00000150672.17"; gene_name "DLG2"; merge_id "Merge_All_00038444"; structural_category "novel_in_catalog"; associated_transcript "novel"; exon_number "8"; isoform_final "Intragenic TSS isoform"; isoform_final_subtype "Intragenic TSS isoform"; neotranscript_orf_type_per_isoform "In-frame ORF"; known_orf_id "ENSG00000150672__ENST00000280241__Trunc__0__ATG"; ORF_ranges "11:83459818-83633281"
chr11	PacBio	exon	83471626	83471727	.	-	.	transcript_id "DLG2.3"; gene_id "ENSG00000150672.17"; gene_name "DLG2"; merge_id "Merge_All_00038444"; structural_category "novel_in_catalog"; associated_transcript "novel"; exon_number "5"; isoform_final "Intragenic TSS isoform"; isoform_final_subtype "Intragenic TSS isoform"; neotranscript_orf_type_per_isoform "In-frame ORF"; known_orf_id "ENSG00000150672__ENST00000280241__Trunc__0__ATG"; ORF_ranges "11:83459818-83633281"
chr11	PacBio	exon	83651839	83651930	.	-	.	transcript_id "DLG2.3"; gene_id "ENSG00000150672.17"; gene_name "DLG2"; merge_id "Merge_All_00038444"; structural_category "novel_in_catalog"; associated_transcript "novel"; exon_number "11"; isoform_final "Intragenic TSS isoform"; isoform_final_subtype "Intragenic TSS isoform"; neotranscript_orf_type_per_isoform "In-frame ORF"; known_orf_id "ENSG00000150672__ENST00000280241__Trunc__0__ATG"; ORF_ranges "11:83459818-83633281"
chr11	PacBio	transcript	83459351	83682243	.	-	.	transcript_id "DLG2.3"; gene_id "ENSG00000150672.17"; gene_name "DLG2"; merge_id "Merge_All_00038444"; structural_category "novel_in_catalog"; associated_transcript "novel"; isoform_final "Intragenic TSS isoform"; isoform_final_subtype "Intragenic TSS isoform"; neotranscript_orf_type_per_isoform "In-frame ORF"; known_orf_id "ENSG00000150672__ENST00000280241__Trunc__0__ATG"; ORF_ranges "11:83459818-83633281"
chr11	PacBio	exon	83541682	83541858	.	-	.	transcript_id "DLG2.3"; gene_id "ENSG00000150672.17"; gene_name "DLG2"; merge_id "Merge_All_00038444"; structural_category "novel_in_catalog"; associated_transcript "novel"; exon_number "9"; isoform_final "Intragenic TSS isoform"; isoform_final_subtype "Intragenic TSS isoform"; neotranscript_orf_type_per_isoform "In-frame ORF"; known_orf_id "ENSG00000150672__ENST00000280241__Trunc__0__ATG"; ORF_ranges "11:83459818-83633281"
chr11	PacBio	exon	83633211	83633325	.	-	.	transcript_id "DLG2.3"; gene_id "ENSG00000150672.17"; gene_name "DLG2"; merge_id "Merge_All_00038444"; structural_category "novel_in_catalog"; associated_transcript "novel"; exon_number "10"; isoform_final "Intragenic TSS isoform"; isoform_final_subtype "Intragenic TSS isoform"; neotranscript_orf_type_per_isoform "In-frame ORF"; known_orf_id "ENSG00000150672__ENST00000280241__Trunc__0__ATG"; ORF_ranges "11:83459818-83633281"
chr11	FLAIR	exon	83469201	83469373	.	-	.	transcript_id "DLG2.4"; gene_id "ENSG00000150672.17"; gene_name "DLG2"; merge_id "Merge_All_00038445"; structural_category "novel_in_catalog"; associated_transcript "novel"; exon_number "4"; isoform_final "Non-canonical"; isoform_final_subtype "intron_retention"; neotranscript_orf_type_per_isoform "No ORF"; known_orf_id "NA"; ORF_ranges "NA"
chr11	FLAIR	exon	83462002	83462093	.	-	.	transcript_id "DLG2.4"; gene_id "ENSG00000150672.17"; gene_name "DLG2"; merge_id "Merge_All_00038445"; structural_category "novel_in_catalog"; associated_transcript "novel"; exon_number "2"; isoform_final "Non-canonical"; isoform_final_subtype "intron_retention"; neotranscript_orf_type_per_isoform "No ORF"; known_orf_id "NA"; ORF_ranges "NA"
chr11	FLAIR	exon	83455177	83459924	.	-	.	transcript_id "DLG2.4"; gene_id "ENSG00000150672.17"; gene_name "DLG2"; merge_id "Merge_All_00038445"; structural_category "novel_in_catalog"; associated_transcript "novel"; exon_number "1"; isoform_final "Non-canonical"; isoform_final_subtype "intron_retention"; neotranscript_orf_type_per_isoform "No ORF"; known_orf_id "NA"; ORF_ranges "NA"
chr11	FLAIR	transcript	83455177	83682269	.	-	.	transcript_id "DLG2.4"; gene_id "ENSG00000150672.17"; gene_name "DLG2"; merge_id "Merge_All_00038445"; structural_category "novel_in_catalog"; associated_transcript "novel"; isoform_final "Non-canonical"; isoform_final_subtype "intron_retention"; neotranscript_orf_type_per_isoform "No ORF"; known_orf_id "NA"; ORF_ranges "NA"
chr11	FLAIR	exon	83471626	83471727	.	-	.	transcript_id "DLG2.4"; gene_id "ENSG00000150672.17"; gene_name "DLG2"; merge_id "Merge_All_00038445"; structural_category "novel_in_catalog"; associated_transcript "novel"; exon_number "5"; isoform_final "Non-canonical"; isoform_final_subtype "intron_retention"; neotranscript_orf_type_per_isoform "No ORF"; known_orf_id "NA"; ORF_ranges "NA"
chr11	FLAIR	exon	83466708	83466817	.	-	.	transcript_id "DLG2.4"; gene_id "ENSG00000150672.17"; gene_name "DLG2"; merge_id "Merge_All_00038445"; structural_category "novel_in_catalog"; associated_transcript "novel"; exon_number "3"; isoform_final "Non-canonical"; isoform_final_subtype "intron_retention"; neotranscript_orf_type_per_isoform "No ORF"; known_orf_id "NA"; ORF_ranges "NA"
chr11	FLAIR	exon	83484129	83484228	.	-	.	transcript_id "DLG2.4"; gene_id "ENSG00000150672.17"; gene_name "DLG2"; merge_id "Merge_All_00038445"; structural_category "novel_in_catalog"; associated_transcript "novel"; exon_number "6"; isoform_final "Non-canonical"; isoform_final_subtype "intron_retention"; neotranscript_orf_type_per_isoform "No ORF"; known_orf_id "NA"; ORF_ranges "NA"
chr11	FLAIR	exon	83633211	83633325	.	-	.	transcript_id "DLG2.4"; gene_id "ENSG00000150672.17"; gene_name "DLG2"; merge_id "Merge_All_00038445"; structural_category "novel_in_catalog"; associated_transcript "novel"; exon_number "9"; isoform_final "Non-canonical"; isoform_final_subtype "intron_retention"; neotranscript_orf_type_per_isoform "No ORF"; known_orf_id "NA"; ORF_ranges "NA"
chr11	FLAIR	exon	83541682	83541858	.	-	.	transcript_id "DLG2.4"; gene_id "ENSG00000150672.17"; gene_name "DLG2"; merge_id "Merge_All_00038445"; structural_category "novel_in_catalog"; associated_transcript "novel"; exon_number "8"; isoform_final "Non-canonical"; isoform_final_subtype "intron_retention"; neotranscript_orf_type_per_isoform "No ORF"; known_orf_id "NA"; ORF_ranges "NA"
chr11	FLAIR	exon	83532708	83532783	.	-	.	transcript_id "DLG2.4"; gene_id "ENSG00000150672.17"; gene_name "DLG2"; merge_id "Merge_All_00038445"; structural_category "novel_in_catalog"; associated_transcript "novel"; exon_number "7"; isoform_final "Non-canonical"; isoform_final_subtype "intron_retention"; neotranscript_orf_type_per_isoform "No ORF"; known_orf_id "NA"; ORF_ranges "NA"
chr11	FLAIR	exon	83682158	83682269	.	-	.	transcript_id "DLG2.4"; gene_id "ENSG00000150672.17"; gene_name "DLG2"; merge_id "Merge_All_00038445"; structural_category "novel_in_catalog"; associated_transcript "novel"; exon_number "10"; isoform_final "Non-canonical"; isoform_final_subtype "intron_retention"; neotranscript_orf_type_per_isoform "No ORF"; known_orf_id "NA"; ORF_ranges "NA"
chr11	PacBio	exon	83532708	83532783	.	-	.	transcript_id "DLG2.5"; gene_id "ENSG00000150672.17"; gene_name "DLG2"; merge_id "Merge_All_00039415"; structural_category "novel_in_catalog"; associated_transcript "novel"; exon_number "7"; isoform_final "Intragenic TSS isoform"; isoform_final_subtype "Intragenic TSS isoform"; neotranscript_orf_type_per_isoform "No ORF"; known_orf_id "NA"; ORF_ranges "NA"
chr11	PacBio	exon	83462002	83462093	.	-	.	transcript_id "DLG2.5"; gene_id "ENSG00000150672.17"; gene_name "DLG2"; merge_id "Merge_All_00039415"; structural_category "novel_in_catalog"; associated_transcript "novel"; exon_number "2"; isoform_final "Intragenic TSS isoform"; isoform_final_subtype "Intragenic TSS isoform"; neotranscript_orf_type_per_isoform "No ORF"; known_orf_id "NA"; ORF_ranges "NA"
chr11	PacBio	exon	83469201	83469373	.	-	.	transcript_id "DLG2.5"; gene_id "ENSG00000150672.17"; gene_name "DLG2"; merge_id "Merge_All_00039415"; structural_category "novel_in_catalog"; associated_transcript "novel"; exon_number "4"; isoform_final "Intragenic TSS isoform"; isoform_final_subtype "Intragenic TSS isoform"; neotranscript_orf_type_per_isoform "No ORF"; known_orf_id "NA"; ORF_ranges "NA"
chr11	PacBio	exon	83466708	83466817	.	-	.	transcript_id "DLG2.5"; gene_id "ENSG00000150672.17"; gene_name "DLG2"; merge_id "Merge_All_00039415"; structural_category "novel_in_catalog"; associated_transcript "novel"; exon_number "3"; isoform_final "Intragenic TSS isoform"; isoform_final_subtype "Intragenic TSS isoform"; neotranscript_orf_type_per_isoform "No ORF"; known_orf_id "NA"; ORF_ranges "NA"
chr11	PacBio	exon	83472727	83472777	.	-	.	transcript_id "DLG2.5"; gene_id "ENSG00000150672.17"; gene_name "DLG2"; merge_id "Merge_All_00039415"; structural_category "novel_in_catalog"; associated_transcript "novel"; exon_number "6"; isoform_final "Intragenic TSS isoform"; isoform_final_subtype "Intragenic TSS isoform"; neotranscript_orf_type_per_isoform "No ORF"; known_orf_id "NA"; ORF_ranges "NA"
chr11	PacBio	exon	83633211	83633325	.	-	.	transcript_id "DLG2.5"; gene_id "ENSG00000150672.17"; gene_name "DLG2"; merge_id "Merge_All_00039415"; structural_category "novel_in_catalog"; associated_transcript "novel"; exon_number "9"; isoform_final "Intragenic TSS isoform"; isoform_final_subtype "Intragenic TSS isoform"; neotranscript_orf_type_per_isoform "No ORF"; known_orf_id "NA"; ORF_ranges "NA"
chr11	PacBio	exon	83459351	83459924	.	-	.	transcript_id "DLG2.5"; gene_id "ENSG00000150672.17"; gene_name "DLG2"; merge_id "Merge_All_00039415"; structural_category "novel_in_catalog"; associated_transcript "novel"; exon_number "1"; isoform_final "Intragenic TSS isoform"; isoform_final_subtype "Intragenic TSS isoform"; neotranscript_orf_type_per_isoform "No ORF"; known_orf_id "NA"; ORF_ranges "NA"
chr11	PacBio	transcript	83459351	83682277	.	-	.	transcript_id "DLG2.5"; gene_id "ENSG00000150672.17"; gene_name "DLG2"; merge_id "Merge_All_00039415"; structural_category "novel_in_catalog"; associated_transcript "novel"; isoform_final "Intragenic TSS isoform"; isoform_final_subtype "Intragenic TSS isoform"; neotranscript_orf_type_per_isoform "No ORF"; known_orf_id "NA"; ORF_ranges "NA"
chr11	PacBio	exon	83682158	83682277	.	-	.	transcript_id "DLG2.5"; gene_id "ENSG00000150672.17"; gene_name "DLG2"; merge_id "Merge_All_00039415"; structural_category "novel_in_catalog"; associated_transcript "novel"; exon_number "10"; isoform_final "Intragenic TSS isoform"; isoform_final_subtype "Intragenic TSS isoform"; neotranscript_orf_type_per_isoform "No ORF"; known_orf_id "NA"; ORF_ranges "NA"
chr11	PacBio	exon	83471626	83471727	.	-	.	transcript_id "DLG2.5"; gene_id "ENSG00000150672.17"; gene_name "DLG2"; merge_id "Merge_All_00039415"; structural_category "novel_in_catalog"; associated_transcript "novel"; exon_number "5"; isoform_final "Intragenic TSS isoform"; isoform_final_subtype "Intragenic TSS isoform"; neotranscript_orf_type_per_isoform "No ORF"; known_orf_id "NA"; ORF_ranges "NA"
chr11	PacBio	exon	83541682	83541858	.	-	.	transcript_id "DLG2.5"; gene_id "ENSG00000150672.17"; gene_name "DLG2"; merge_id "Merge_All_00039415"; structural_category "novel_in_catalog"; associated_transcript "novel"; exon_number "8"; isoform_final "Intragenic TSS isoform"; isoform_final_subtype "Intragenic TSS isoform"; neotranscript_orf_type_per_isoform "No ORF"; known_orf_id "NA"; ORF_ranges "NA"
chr11	PacBio	exon	83682158	83682394	.	-	.	transcript_id "DLG2.6"; gene_id "ENSG00000150672.17"; gene_name "DLG2"; merge_id "Merge_All_00033321"; structural_category "novel_in_catalog"; associated_transcript "novel"; exon_number "5"; isoform_final "Neoexon; Intragenic TSS isoform"; isoform_final_subtype "Neoexon; Intragenic TSS isoform"; neotranscript_orf_type_per_isoform "No ORF"; known_orf_id "NA"; ORF_ranges "NA"
chr11	PacBio	exon	83633211	83633325	.	-	.	transcript_id "DLG2.6"; gene_id "ENSG00000150672.17"; gene_name "DLG2"; merge_id "Merge_All_00033321"; structural_category "novel_in_catalog"; associated_transcript "novel"; exon_number "4"; isoform_final "Neoexon; Intragenic TSS isoform"; isoform_final_subtype "Neoexon; Intragenic TSS isoform"; neotranscript_orf_type_per_isoform "No ORF"; known_orf_id "NA"; ORF_ranges "NA"
chr11	PacBio	transcript	83484857	83682394	.	-	.	transcript_id "DLG2.6"; gene_id "ENSG00000150672.17"; gene_name "DLG2"; merge_id "Merge_All_00033321"; structural_category "novel_in_catalog"; associated_transcript "novel"; isoform_final "Neoexon; Intragenic TSS isoform"; isoform_final_subtype "Neoexon; Intragenic TSS isoform"; neotranscript_orf_type_per_isoform "No ORF"; known_orf_id "NA"; ORF_ranges "NA"
chr11	PacBio	exon	83532708	83532783	.	-	.	transcript_id "DLG2.6"; gene_id "ENSG00000150672.17"; gene_name "DLG2"; merge_id "Merge_All_00033321"; structural_category "novel_in_catalog"; associated_transcript "novel"; exon_number "2"; isoform_final "Neoexon; Intragenic TSS isoform"; isoform_final_subtype "Neoexon; Intragenic TSS isoform"; neotranscript_orf_type_per_isoform "No ORF"; known_orf_id "NA"; ORF_ranges "NA"
chr11	PacBio	exon	83484857	83486251	.	-	.	transcript_id "DLG2.6"; gene_id "ENSG00000150672.17"; gene_name "DLG2"; merge_id "Merge_All_00033321"; structural_category "novel_in_catalog"; associated_transcript "novel"; exon_number "1"; isoform_final "Neoexon; Intragenic TSS isoform"; isoform_final_subtype "Neoexon; Intragenic TSS isoform"; neotranscript_orf_type_per_isoform "No ORF"; known_orf_id "NA"; ORF_ranges "NA"
chr11	PacBio	exon	83541682	83541858	.	-	.	transcript_id "DLG2.6"; gene_id "ENSG00000150672.17"; gene_name "DLG2"; merge_id "Merge_All_00033321"; structural_category "novel_in_catalog"; associated_transcript "novel"; exon_number "3"; isoform_final "Neoexon; Intragenic TSS isoform"; isoform_final_subtype "Neoexon; Intragenic TSS isoform"; neotranscript_orf_type_per_isoform "No ORF"; known_orf_id "NA"; ORF_ranges "NA"
chr11	PacBio	exon	83472727	83472777	.	-	.	transcript_id "DLG2.7"; gene_id "ENSG00000150672.17"; gene_name "DLG2"; merge_id "Merge_All_00038446"; structural_category "novel_not_in_catalog"; associated_transcript "novel"; exon_number "6"; isoform_final "Intragenic TSS isoform"; isoform_final_subtype "Intragenic TSS isoform"; neotranscript_orf_type_per_isoform "No ORF"; known_orf_id "NA"; ORF_ranges "NA"
chr11	PacBio	exon	83541682	83541858	.	-	.	transcript_id "DLG2.7"; gene_id "ENSG00000150672.17"; gene_name "DLG2"; merge_id "Merge_All_00038446"; structural_category "novel_not_in_catalog"; associated_transcript "novel"; exon_number "10"; isoform_final "Intragenic TSS isoform"; isoform_final_subtype "Intragenic TSS isoform"; neotranscript_orf_type_per_isoform "No ORF"; known_orf_id "NA"; ORF_ranges "NA"
chr11	PacBio	exon	83484129	83484228	.	-	.	transcript_id "DLG2.7"; gene_id "ENSG00000150672.17"; gene_name "DLG2"; merge_id "Merge_All_00038446"; structural_category "novel_not_in_catalog"; associated_transcript "novel"; exon_number "7"; isoform_final "Intragenic TSS isoform"; isoform_final_subtype "Intragenic TSS isoform"; neotranscript_orf_type_per_isoform "No ORF"; known_orf_id "NA"; ORF_ranges "NA"
chr11	PacBio	exon	83682158	83682285	.	-	.	transcript_id "DLG2.7"; gene_id "ENSG00000150672.17"; gene_name "DLG2"; merge_id "Merge_All_00038446"; structural_category "novel_not_in_catalog"; associated_transcript "novel"; exon_number "12"; isoform_final "Intragenic TSS isoform"; isoform_final_subtype "Intragenic TSS isoform"; neotranscript_orf_type_per_isoform "No ORF"; known_orf_id "NA"; ORF_ranges "NA"
chr11	PacBio	exon	83462002	83462093	.	-	.	transcript_id "DLG2.7"; gene_id "ENSG00000150672.17"; gene_name "DLG2"; merge_id "Merge_All_00038446"; structural_category "novel_not_in_catalog"; associated_transcript "novel"; exon_number "2"; isoform_final "Intragenic TSS isoform"; isoform_final_subtype "Intragenic TSS isoform"; neotranscript_orf_type_per_isoform "No ORF"; known_orf_id "NA"; ORF_ranges "NA"
chr11	PacBio	exon	83469201	83469373	.	-	.	transcript_id "DLG2.7"; gene_id "ENSG00000150672.17"; gene_name "DLG2"; merge_id "Merge_All_00038446"; structural_category "novel_not_in_catalog"; associated_transcript "novel"; exon_number "4"; isoform_final "Intragenic TSS isoform"; isoform_final_subtype "Intragenic TSS isoform"; neotranscript_orf_type_per_isoform "No ORF"; known_orf_id "NA"; ORF_ranges "NA"
chr11	PacBio	exon	83485265	83486251	.	-	.	transcript_id "DLG2.7"; gene_id "ENSG00000150672.17"; gene_name "DLG2"; merge_id "Merge_All_00038446"; structural_category "novel_not_in_catalog"; associated_transcript "novel"; exon_number "8"; isoform_final "Intragenic TSS isoform"; isoform_final_subtype "Intragenic TSS isoform"; neotranscript_orf_type_per_isoform "No ORF"; known_orf_id "NA"; ORF_ranges "NA"
chr11	PacBio	exon	83471626	83471727	.	-	.	transcript_id "DLG2.7"; gene_id "ENSG00000150672.17"; gene_name "DLG2"; merge_id "Merge_All_00038446"; structural_category "novel_not_in_catalog"; associated_transcript "novel"; exon_number "5"; isoform_final "Intragenic TSS isoform"; isoform_final_subtype "Intragenic TSS isoform"; neotranscript_orf_type_per_isoform "No ORF"; known_orf_id "NA"; ORF_ranges "NA"
chr11	PacBio	exon	83532708	83532783	.	-	.	transcript_id "DLG2.7"; gene_id "ENSG00000150672.17"; gene_name "DLG2"; merge_id "Merge_All_00038446"; structural_category "novel_not_in_catalog"; associated_transcript "novel"; exon_number "9"; isoform_final "Intragenic TSS isoform"; isoform_final_subtype "Intragenic TSS isoform"; neotranscript_orf_type_per_isoform "No ORF"; known_orf_id "NA"; ORF_ranges "NA"
chr11	PacBio	exon	83633211	83633325	.	-	.	transcript_id "DLG2.7"; gene_id "ENSG00000150672.17"; gene_name "DLG2"; merge_id "Merge_All_00038446"; structural_category "novel_not_in_catalog"; associated_transcript "novel"; exon_number "11"; isoform_final "Intragenic TSS isoform"; isoform_final_subtype "Intragenic TSS isoform"; neotranscript_orf_type_per_isoform "No ORF"; known_orf_id "NA"; ORF_ranges "NA"
chr11	PacBio	exon	83459356	83459924	.	-	.	transcript_id "DLG2.7"; gene_id "ENSG00000150672.17"; gene_name "DLG2"; merge_id "Merge_All_00038446"; structural_category "novel_not_in_catalog"; associated_transcript "novel"; exon_number "1"; isoform_final "Intragenic TSS isoform"; isoform_final_subtype "Intragenic TSS isoform"; neotranscript_orf_type_per_isoform "No ORF"; known_orf_id "NA"; ORF_ranges "NA"
chr11	PacBio	exon	83466708	83466817	.	-	.	transcript_id "DLG2.7"; gene_id "ENSG00000150672.17"; gene_name "DLG2"; merge_id "Merge_All_00038446"; structural_category "novel_not_in_catalog"; associated_transcript "novel"; exon_number "3"; isoform_final "Intragenic TSS isoform"; isoform_final_subtype "Intragenic TSS isoform"; neotranscript_orf_type_per_isoform "No ORF"; known_orf_id "NA"; ORF_ranges "NA"
chr11	PacBio	transcript	83459356	83682285	.	-	.	transcript_id "DLG2.7"; gene_id "ENSG00000150672.17"; gene_name "DLG2"; merge_id "Merge_All_00038446"; structural_category "novel_not_in_catalog"; associated_transcript "novel"; isoform_final "Intragenic TSS isoform"; isoform_final_subtype "Intragenic TSS isoform"; neotranscript_orf_type_per_isoform "No ORF"; known_orf_id "NA"; ORF_ranges "NA"
chr18	PacBio	exon	3496029	3499394	.	-	.	transcript_id "DLGAP1.1"; gene_id "ENSG00000170579.17"; gene_name "DLGAP1"; merge_id "Merge_All_00088782"; structural_category "incomplete-splice_match"; associated_transcript "ENST00000400147.2"; exon_number "1"; isoform_final "Non-canonical"; isoform_final_subtype "3prime_fragment"; neotranscript_orf_type_per_isoform "No ORF"; known_orf_id "NA"; ORF_ranges "NA"
chr18	PacBio	transcript	3496029	3508615	.	-	.	transcript_id "DLGAP1.1"; gene_id "ENSG00000170579.17"; gene_name "DLGAP1"; merge_id "Merge_All_00088782"; structural_category "incomplete-splice_match"; associated_transcript "ENST00000400147.2"; isoform_final "Non-canonical"; isoform_final_subtype "3prime_fragment"; neotranscript_orf_type_per_isoform "No ORF"; known_orf_id "NA"; ORF_ranges "NA"
chr18	PacBio	exon	3502493	3502645	.	-	.	transcript_id "DLGAP1.1"; gene_id "ENSG00000170579.17"; gene_name "DLGAP1"; merge_id "Merge_All_00088782"; structural_category "incomplete-splice_match"; associated_transcript "ENST00000400147.2"; exon_number "2"; isoform_final "Non-canonical"; isoform_final_subtype "3prime_fragment"; neotranscript_orf_type_per_isoform "No ORF"; known_orf_id "NA"; ORF_ranges "NA"
chr18	PacBio	exon	3508570	3508615	.	-	.	transcript_id "DLGAP1.1"; gene_id "ENSG00000170579.17"; gene_name "DLGAP1"; merge_id "Merge_All_00088782"; structural_category "incomplete-splice_match"; associated_transcript "ENST00000400147.2"; exon_number "3"; isoform_final "Non-canonical"; isoform_final_subtype "3prime_fragment"; neotranscript_orf_type_per_isoform "No ORF"; known_orf_id "NA"; ORF_ranges "NA"
chr18	PacBio	exon	3567490	3567581	.	-	.	transcript_id "DLGAP1.10"; gene_id "ENSG00000170579.17"; gene_name "DLGAP1"; merge_id "Merge_All_00088789"; structural_category "incomplete-splice_match"; associated_transcript "ENST00000581699.1"; exon_number "4"; isoform_final "Neoexon"; isoform_final_subtype "Neoexon"; neotranscript_orf_type_per_isoform "In-frame ORF"; known_orf_id "A673_00042786_75_1979; NA"; ORF_ranges "18:3502430-3874228; NA"
chr18	PacBio	exon	3742335	3742512	.	-	.	transcript_id "DLGAP1.10"; gene_id "ENSG00000170579.17"; gene_name "DLGAP1"; merge_id "Merge_All_00088789"; structural_category "incomplete-splice_match"; associated_transcript "ENST00000581699.1"; exon_number "7"; isoform_final "Neoexon"; isoform_final_subtype "Neoexon"; neotranscript_orf_type_per_isoform "In-frame ORF"; known_orf_id "A673_00042786_75_1979; NA"; ORF_ranges "18:3502430-3874228; NA"
chr18	PacBio	transcript	3501851	3874302	.	-	.	transcript_id "DLGAP1.10"; gene_id "ENSG00000170579.17"; gene_name "DLGAP1"; merge_id "Merge_All_00088789"; structural_category "incomplete-splice_match"; associated_transcript "ENST00000581699.1"; isoform_final "Neoexon"; isoform_final_subtype "Neoexon"; neotranscript_orf_type_per_isoform "In-frame ORF"; known_orf_id "A673_00042786_75_1979; NA"; ORF_ranges "18:3502430-3874228; NA"
chr18	PacBio	exon	3729135	3729375	.	-	.	transcript_id "DLGAP1.10"; gene_id "ENSG00000170579.17"; gene_name "DLGAP1"; merge_id "Merge_All_00088789"; structural_category "incomplete-splice_match"; associated_transcript "ENST00000581699.1"; exon_number "6"; isoform_final "Neoexon"; isoform_final_subtype "Neoexon"; neotranscript_orf_type_per_isoform "In-frame ORF"; known_orf_id "A673_00042786_75_1979; NA"; ORF_ranges "18:3502430-3874228; NA"
chr18	PacBio	exon	3534194	3534615	.	-	.	transcript_id "DLGAP1.10"; gene_id "ENSG00000170579.17"; gene_name "DLGAP1"; merge_id "Merge_All_00088789"; structural_category "incomplete-splice_match"; associated_transcript "ENST00000581699.1"; exon_number "3"; isoform_final "Neoexon"; isoform_final_subtype "Neoexon"; neotranscript_orf_type_per_isoform "In-frame ORF"; known_orf_id "A673_00042786_75_1979; NA"; ORF_ranges "18:3502430-3874228; NA"
chr18	PacBio	exon	3508570	3508661	.	-	.	transcript_id "DLGAP1.10"; gene_id "ENSG00000170579.17"; gene_name "DLGAP1"; merge_id "Merge_All_00088789"; structural_category "incomplete-splice_match"; associated_transcript "ENST00000581699.1"; exon_number "2"; isoform_final "Neoexon"; isoform_final_subtype "Neoexon"; neotranscript_orf_type_per_isoform "In-frame ORF"; known_orf_id "A673_00042786_75_1979; NA"; ORF_ranges "18:3502430-3874228; NA"
chr18	PacBio	exon	3814059	3814273	.	-	.	transcript_id "DLGAP1.10"; gene_id "ENSG00000170579.17"; gene_name "DLGAP1"; merge_id "Merge_All_00088789"; structural_category "incomplete-splice_match"; associated_transcript "ENST00000581699.1"; exon_number "8"; isoform_final "Neoexon"; isoform_final_subtype "Neoexon"; neotranscript_orf_type_per_isoform "In-frame ORF"; known_orf_id "A673_00042786_75_1979; NA"; ORF_ranges "18:3502430-3874228; NA"
chr18	PacBio	exon	3581875	3582248	.	-	.	transcript_id "DLGAP1.10"; gene_id "ENSG00000170579.17"; gene_name "DLGAP1"; merge_id "Merge_All_00088789"; structural_category "incomplete-splice_match"; associated_transcript "ENST00000581699.1"; exon_number "5"; isoform_final "Neoexon"; isoform_final_subtype "Neoexon"; neotranscript_orf_type_per_isoform "In-frame ORF"; known_orf_id "A673_00042786_75_1979; NA"; ORF_ranges "18:3502430-3874228; NA"
chr18	PacBio	exon	3501851	3502645	.	-	.	transcript_id "DLGAP1.10"; gene_id "ENSG00000170579.17"; gene_name "DLGAP1"; merge_id "Merge_All_00088789"; structural_category "incomplete-splice_match"; associated_transcript "ENST00000581699.1"; exon_number "1"; isoform_final "Neoexon"; isoform_final_subtype "Neoexon"; neotranscript_orf_type_per_isoform "In-frame ORF"; known_orf_id "A673_00042786_75_1979; NA"; ORF_ranges "18:3502430-3874228; NA"
chr18	PacBio	exon	3874154	3874302	.	-	.	transcript_id "DLGAP1.10"; gene_id "ENSG00000170579.17"; gene_name "DLGAP1"; merge_id "Merge_All_00088789"; structural_category "incomplete-splice_match"; associated_transcript "ENST00000581699.1"; exon_number "9"; isoform_final "Neoexon"; isoform_final_subtype "Neoexon"; neotranscript_orf_type_per_isoform "In-frame ORF"; known_orf_id "A673_00042786_75_1979; NA"; ORF_ranges "18:3502430-3874228; NA"
chr18	PacBio	transcript	3728530	3874302	.	-	.	transcript_id "DLGAP1.11"; gene_id "ENSG00000170579.17"; gene_name "DLGAP1"; merge_id "Merge_All_00088797"; structural_category "incomplete-splice_match"; associated_transcript "ENST00000581699.1"; isoform_final "Neoexon"; isoform_final_subtype "Neoexon"; neotranscript_orf_type_per_isoform "No ORF"; known_orf_id "NA"; ORF_ranges "NA"
chr18	PacBio	exon	3814059	3814273	.	-	.	transcript_id "DLGAP1.11"; gene_id "ENSG00000170579.17"; gene_name "DLGAP1"; merge_id "Merge_All_00088797"; structural_category "incomplete-splice_match"; associated_transcript "ENST00000581699.1"; exon_number "3"; isoform_final "Neoexon"; isoform_final_subtype "Neoexon"; neotranscript_orf_type_per_isoform "No ORF"; known_orf_id "NA"; ORF_ranges "NA"
chr18	PacBio	exon	3874154	3874302	.	-	.	transcript_id "DLGAP1.11"; gene_id "ENSG00000170579.17"; gene_name "DLGAP1"; merge_id "Merge_All_00088797"; structural_category "incomplete-splice_match"; associated_transcript "ENST00000581699.1"; exon_number "4"; isoform_final "Neoexon"; isoform_final_subtype "Neoexon"; neotranscript_orf_type_per_isoform "No ORF"; known_orf_id "NA"; ORF_ranges "NA"
chr18	PacBio	exon	3742335	3742512	.	-	.	transcript_id "DLGAP1.11"; gene_id "ENSG00000170579.17"; gene_name "DLGAP1"; merge_id "Merge_All_00088797"; structural_category "incomplete-splice_match"; associated_transcript "ENST00000581699.1"; exon_number "2"; isoform_final "Neoexon"; isoform_final_subtype "Neoexon"; neotranscript_orf_type_per_isoform "No ORF"; known_orf_id "NA"; ORF_ranges "NA"
chr18	PacBio	exon	3728530	3729375	.	-	.	transcript_id "DLGAP1.11"; gene_id "ENSG00000170579.17"; gene_name "DLGAP1"; merge_id "Merge_All_00088797"; structural_category "incomplete-splice_match"; associated_transcript "ENST00000581699.1"; exon_number "1"; isoform_final "Neoexon"; isoform_final_subtype "Neoexon"; neotranscript_orf_type_per_isoform "No ORF"; known_orf_id "NA"; ORF_ranges "NA"
chr18	PacBio	exon	3874154	3874325	.	-	.	transcript_id "DLGAP1.12"; gene_id "ENSG00000170579.17"; gene_name "DLGAP1"; merge_id "Merge_All_00088795"; structural_category "novel_in_catalog"; associated_transcript "novel"; exon_number "5"; isoform_final "Non-canonical"; isoform_final_subtype "combination_of_known_junctions"; neotranscript_orf_type_per_isoform "In-frame ORF"; known_orf_id "A673_00042791_98_844"; ORF_ranges "18:3708464-3874228"
chr18	PacBio	exon	3708345	3708501	.	-	.	transcript_id "DLGAP1.12"; gene_id "ENSG00000170579.17"; gene_name "DLGAP1"; merge_id "Merge_All_00088795"; structural_category "novel_in_catalog"; associated_transcript "novel"; exon_number "1"; isoform_final "Non-canonical"; isoform_final_subtype "combination_of_known_junctions"; neotranscript_orf_type_per_isoform "In-frame ORF"; known_orf_id "A673_00042791_98_844"; ORF_ranges "18:3708464-3874228"
chr18	PacBio	transcript	3708345	3874325	.	-	.	transcript_id "DLGAP1.12"; gene_id "ENSG00000170579.17"; gene_name "DLGAP1"; merge_id "Merge_All_00088795"; structural_category "novel_in_catalog"; associated_transcript "novel"; isoform_final "Non-canonical"; isoform_final_subtype "combination_of_known_junctions"; neotranscript_orf_type_per_isoform "In-frame ORF"; known_orf_id "A673_00042791_98_844"; ORF_ranges "18:3708464-3874228"
chr18	PacBio	exon	3814059	3814273	.	-	.	transcript_id "DLGAP1.12"; gene_id "ENSG00000170579.17"; gene_name "DLGAP1"; merge_id "Merge_All_00088795"; structural_category "novel_in_catalog"; associated_transcript "novel"; exon_number "4"; isoform_final "Non-canonical"; isoform_final_subtype "combination_of_known_junctions"; neotranscript_orf_type_per_isoform "In-frame ORF"; known_orf_id "A673_00042791_98_844"; ORF_ranges "18:3708464-3874228"
chr18	PacBio	exon	3742335	3742512	.	-	.	transcript_id "DLGAP1.12"; gene_id "ENSG00000170579.17"; gene_name "DLGAP1"; merge_id "Merge_All_00088795"; structural_category "novel_in_catalog"; associated_transcript "novel"; exon_number "3"; isoform_final "Non-canonical"; isoform_final_subtype "combination_of_known_junctions"; neotranscript_orf_type_per_isoform "In-frame ORF"; known_orf_id "A673_00042791_98_844"; ORF_ranges "18:3708464-3874228"
chr18	PacBio	exon	3729135	3729375	.	-	.	transcript_id "DLGAP1.12"; gene_id "ENSG00000170579.17"; gene_name "DLGAP1"; merge_id "Merge_All_00088795"; structural_category "novel_in_catalog"; associated_transcript "novel"; exon_number "2"; isoform_final "Non-canonical"; isoform_final_subtype "combination_of_known_junctions"; neotranscript_orf_type_per_isoform "In-frame ORF"; known_orf_id "A673_00042791_98_844"; ORF_ranges "18:3708464-3874228"
chr18	PacBio	exon	3502144	3502645	.	-	.	transcript_id "DLGAP1.13"; gene_id "ENSG00000170579.17"; gene_name "DLGAP1"; merge_id "Merge_All_00088791"; structural_category "novel_in_catalog"; associated_transcript "novel"; exon_number "1"; isoform_final "Non-canonical"; isoform_final_subtype "combination_of_known_junctions"; neotranscript_orf_type_per_isoform "In-frame ORF"; known_orf_id "A673_00042788_38_1960"; ORF_ranges "18:3502430-3874706"
chr18	PacBio	exon	3534194	3534615	.	-	.	transcript_id "DLGAP1.13"; gene_id "ENSG00000170579.17"; gene_name "DLGAP1"; merge_id "Merge_All_00088791"; structural_category "novel_in_catalog"; associated_transcript "novel"; exon_number "3"; isoform_final "Non-canonical"; isoform_final_subtype "combination_of_known_junctions"; neotranscript_orf_type_per_isoform "In-frame ORF"; known_orf_id "A673_00042788_38_1960"; ORF_ranges "18:3502430-3874706"
chr18	PacBio	exon	3567490	3567581	.	-	.	transcript_id "DLGAP1.13"; gene_id "ENSG00000170579.17"; gene_name "DLGAP1"; merge_id "Merge_All_00088791"; structural_category "novel_in_catalog"; associated_transcript "novel"; exon_number "4"; isoform_final "Non-canonical"; isoform_final_subtype "combination_of_known_junctions"; neotranscript_orf_type_per_isoform "In-frame ORF"; known_orf_id "A673_00042788_38_1960"; ORF_ranges "18:3502430-3874706"
chr18	PacBio	exon	3814059	3814273	.	-	.	transcript_id "DLGAP1.13"; gene_id "ENSG00000170579.17"; gene_name "DLGAP1"; merge_id "Merge_All_00088791"; structural_category "novel_in_catalog"; associated_transcript "novel"; exon_number "8"; isoform_final "Non-canonical"; isoform_final_subtype "combination_of_known_junctions"; neotranscript_orf_type_per_isoform "In-frame ORF"; known_orf_id "A673_00042788_38_1960"; ORF_ranges "18:3502430-3874706"
chr18	PacBio	exon	3742335	3742512	.	-	.	transcript_id "DLGAP1.13"; gene_id "ENSG00000170579.17"; gene_name "DLGAP1"; merge_id "Merge_All_00088791"; structural_category "novel_in_catalog"; associated_transcript "novel"; exon_number "7"; isoform_final "Non-canonical"; isoform_final_subtype "combination_of_known_junctions"; neotranscript_orf_type_per_isoform "In-frame ORF"; known_orf_id "A673_00042788_38_1960"; ORF_ranges "18:3502430-3874706"
chr18	PacBio	exon	3729135	3729375	.	-	.	transcript_id "DLGAP1.13"; gene_id "ENSG00000170579.17"; gene_name "DLGAP1"; merge_id "Merge_All_00088791"; structural_category "novel_in_catalog"; associated_transcript "novel"; exon_number "6"; isoform_final "Non-canonical"; isoform_final_subtype "combination_of_known_junctions"; neotranscript_orf_type_per_isoform "In-frame ORF"; known_orf_id "A673_00042788_38_1960"; ORF_ranges "18:3502430-3874706"
chr18	PacBio	exon	3581875	3582248	.	-	.	transcript_id "DLGAP1.13"; gene_id "ENSG00000170579.17"; gene_name "DLGAP1"; merge_id "Merge_All_00088791"; structural_category "novel_in_catalog"; associated_transcript "novel"; exon_number "5"; isoform_final "Non-canonical"; isoform_final_subtype "combination_of_known_junctions"; neotranscript_orf_type_per_isoform "In-frame ORF"; known_orf_id "A673_00042788_38_1960"; ORF_ranges "18:3502430-3874706"
chr18	PacBio	transcript	3502144	3874743	.	-	.	transcript_id "DLGAP1.13"; gene_id "ENSG00000170579.17"; gene_name "DLGAP1"; merge_id "Merge_All_00088791"; structural_category "novel_in_catalog"; associated_transcript "novel"; isoform_final "Non-canonical"; isoform_final_subtype "combination_of_known_junctions"; neotranscript_orf_type_per_isoform "In-frame ORF"; known_orf_id "A673_00042788_38_1960"; ORF_ranges "18:3502430-3874706"
chr18	PacBio	exon	3874614	3874743	.	-	.	transcript_id "DLGAP1.13"; gene_id "ENSG00000170579.17"; gene_name "DLGAP1"; merge_id "Merge_All_00088791"; structural_category "novel_in_catalog"; associated_transcript "novel"; exon_number "9"; isoform_final "Non-canonical"; isoform_final_subtype "combination_of_known_junctions"; neotranscript_orf_type_per_isoform "In-frame ORF"; known_orf_id "A673_00042788_38_1960"; ORF_ranges "18:3502430-3874706"
chr18	PacBio	exon	3508570	3508661	.	-	.	transcript_id "DLGAP1.13"; gene_id "ENSG00000170579.17"; gene_name "DLGAP1"; merge_id "Merge_All_00088791"; structural_category "novel_in_catalog"; associated_transcript "novel"; exon_number "2"; isoform_final "Non-canonical"; isoform_final_subtype "combination_of_known_junctions"; neotranscript_orf_type_per_isoform "In-frame ORF"; known_orf_id "A673_00042788_38_1960"; ORF_ranges "18:3502430-3874706"
chr18	PacBio	exon	3502210	3502645	.	-	.	transcript_id "DLGAP1.14"; gene_id "ENSG00000170579.17"; gene_name "DLGAP1"; merge_id "Merge_All_00088793"; structural_category "incomplete-splice_match"; associated_transcript "ENST00000584874.1"; exon_number "1"; isoform_final "Non-canonical"; isoform_final_subtype "5prime_fragment"; neotranscript_orf_type_per_isoform "No ORF"; known_orf_id "NA"; ORF_ranges "NA"
chr18	PacBio	exon	3742335	3742512	.	-	.	transcript_id "DLGAP1.14"; gene_id "ENSG00000170579.17"; gene_name "DLGAP1"; merge_id "Merge_All_00088793"; structural_category "incomplete-splice_match"; associated_transcript "ENST00000584874.1"; exon_number "7"; isoform_final "Non-canonical"; isoform_final_subtype "5prime_fragment"; neotranscript_orf_type_per_isoform "No ORF"; known_orf_id "NA"; ORF_ranges "NA"
chr18	PacBio	exon	3814059	3814273	.	-	.	transcript_id "DLGAP1.14"; gene_id "ENSG00000170579.17"; gene_name "DLGAP1"; merge_id "Merge_All_00088793"; structural_category "incomplete-splice_match"; associated_transcript "ENST00000584874.1"; exon_number "8"; isoform_final "Non-canonical"; isoform_final_subtype "5prime_fragment"; neotranscript_orf_type_per_isoform "No ORF"; known_orf_id "NA"; ORF_ranges "NA"
chr18	PacBio	transcript	3502210	3879823	.	-	.	transcript_id "DLGAP1.14"; gene_id "ENSG00000170579.17"; gene_name "DLGAP1"; merge_id "Merge_All_00088793"; structural_category "incomplete-splice_match"; associated_transcript "ENST00000584874.1"; isoform_final "Non-canonical"; isoform_final_subtype "5prime_fragment"; neotranscript_orf_type_per_isoform "No ORF"; known_orf_id "NA"; ORF_ranges "NA"
chr18	PacBio	exon	3879112	3879823	.	-	.	transcript_id "DLGAP1.14"; gene_id "ENSG00000170579.17"; gene_name "DLGAP1"; merge_id "Merge_All_00088793"; structural_category "incomplete-splice_match"; associated_transcript "ENST00000584874.1"; exon_number "9"; isoform_final "Non-canonical"; isoform_final_subtype "5prime_fragment"; neotranscript_orf_type_per_isoform "No ORF"; known_orf_id "NA"; ORF_ranges "NA"
chr18	PacBio	exon	3508570	3508661	.	-	.	transcript_id "DLGAP1.14"; gene_id "ENSG00000170579.17"; gene_name "DLGAP1"; merge_id "Merge_All_00088793"; structural_category "incomplete-splice_match"; associated_transcript "ENST00000584874.1"; exon_number "2"; isoform_final "Non-canonical"; isoform_final_subtype "5prime_fragment"; neotranscript_orf_type_per_isoform "No ORF"; known_orf_id "NA"; ORF_ranges "NA"
chr18	PacBio	exon	3729135	3729375	.	-	.	transcript_id "DLGAP1.14"; gene_id "ENSG00000170579.17"; gene_name "DLGAP1"; merge_id "Merge_All_00088793"; structural_category "incomplete-splice_match"; associated_transcript "ENST00000584874.1"; exon_number "6"; isoform_final "Non-canonical"; isoform_final_subtype "5prime_fragment"; neotranscript_orf_type_per_isoform "No ORF"; known_orf_id "NA"; ORF_ranges "NA"
chr18	PacBio	exon	3567490	3567581	.	-	.	transcript_id "DLGAP1.14"; gene_id "ENSG00000170579.17"; gene_name "DLGAP1"; merge_id "Merge_All_00088793"; structural_category "incomplete-splice_match"; associated_transcript "ENST00000584874.1"; exon_number "4"; isoform_final "Non-canonical"; isoform_final_subtype "5prime_fragment"; neotranscript_orf_type_per_isoform "No ORF"; known_orf_id "NA"; ORF_ranges "NA"
chr18	PacBio	exon	3581875	3582248	.	-	.	transcript_id "DLGAP1.14"; gene_id "ENSG00000170579.17"; gene_name "DLGAP1"; merge_id "Merge_All_00088793"; structural_category "incomplete-splice_match"; associated_transcript "ENST00000584874.1"; exon_number "5"; isoform_final "Non-canonical"; isoform_final_subtype "5prime_fragment"; neotranscript_orf_type_per_isoform "No ORF"; known_orf_id "NA"; ORF_ranges "NA"
chr18	PacBio	exon	3534194	3534615	.	-	.	transcript_id "DLGAP1.14"; gene_id "ENSG00000170579.17"; gene_name "DLGAP1"; merge_id "Merge_All_00088793"; structural_category "incomplete-splice_match"; associated_transcript "ENST00000584874.1"; exon_number "3"; isoform_final "Non-canonical"; isoform_final_subtype "5prime_fragment"; neotranscript_orf_type_per_isoform "No ORF"; known_orf_id "NA"; ORF_ranges "NA"
chr18	PacBio	exon	3496029	3499394	.	-	.	transcript_id "DLGAP1.2"; gene_id "ENSG00000170579.17"; gene_name "DLGAP1"; merge_id "Merge_All_00088784"; structural_category "incomplete-splice_match"; associated_transcript "ENST00000400147.2"; exon_number "1"; isoform_final "Non-canonical"; isoform_final_subtype "3prime_fragment"; neotranscript_orf_type_per_isoform "No ORF"; known_orf_id "NA"; ORF_ranges "NA"
chr18	PacBio	exon	3581875	3582248	.	-	.	transcript_id "DLGAP1.2"; gene_id "ENSG00000170579.17"; gene_name "DLGAP1"; merge_id "Merge_All_00088784"; structural_category "incomplete-splice_match"; associated_transcript "ENST00000400147.2"; exon_number "6"; isoform_final "Non-canonical"; isoform_final_subtype "3prime_fragment"; neotranscript_orf_type_per_isoform "No ORF"; known_orf_id "NA"; ORF_ranges "NA"
chr18	PacBio	exon	3729135	3729375	.	-	.	transcript_id "DLGAP1.2"; gene_id "ENSG00000170579.17"; gene_name "DLGAP1"; merge_id "Merge_All_00088784"; structural_category "incomplete-splice_match"; associated_transcript "ENST00000400147.2"; exon_number "7"; isoform_final "Non-canonical"; isoform_final_subtype "3prime_fragment"; neotranscript_orf_type_per_isoform "No ORF"; known_orf_id "NA"; ORF_ranges "NA"
chr18	PacBio	exon	3567490	3567581	.	-	.	transcript_id "DLGAP1.2"; gene_id "ENSG00000170579.17"; gene_name "DLGAP1"; merge_id "Merge_All_00088784"; structural_category "incomplete-splice_match"; associated_transcript "ENST00000400147.2"; exon_number "5"; isoform_final "Non-canonical"; isoform_final_subtype "3prime_fragment"; neotranscript_orf_type_per_isoform "No ORF"; known_orf_id "NA"; ORF_ranges "NA"
chr18	PacBio	transcript	3496029	3742579	.	-	.	transcript_id "DLGAP1.2"; gene_id "ENSG00000170579.17"; gene_name "DLGAP1"; merge_id "Merge_All_00088784"; structural_category "incomplete-splice_match"; associated_transcript "ENST00000400147.2"; isoform_final "Non-canonical"; isoform_final_subtype "3prime_fragment"; neotranscript_orf_type_per_isoform "No ORF"; known_orf_id "NA"; ORF_ranges "NA"
chr18	PacBio	exon	3502493	3502645	.	-	.	transcript_id "DLGAP1.2"; gene_id "ENSG00000170579.17"; gene_name "DLGAP1"; merge_id "Merge_All_00088784"; structural_category "incomplete-splice_match"; associated_transcript "ENST00000400147.2"; exon_number "2"; isoform_final "Non-canonical"; isoform_final_subtype "3prime_fragment"; neotranscript_orf_type_per_isoform "No ORF"; known_orf_id "NA"; ORF_ranges "NA"
chr18	PacBio	exon	3508570	3508661	.	-	.	transcript_id "DLGAP1.2"; gene_id "ENSG00000170579.17"; gene_name "DLGAP1"; merge_id "Merge_All_00088784"; structural_category "incomplete-splice_match"; associated_transcript "ENST00000400147.2"; exon_number "3"; isoform_final "Non-canonical"; isoform_final_subtype "3prime_fragment"; neotranscript_orf_type_per_isoform "No ORF"; known_orf_id "NA"; ORF_ranges "NA"
chr18	PacBio	exon	3742335	3742579	.	-	.	transcript_id "DLGAP1.2"; gene_id "ENSG00000170579.17"; gene_name "DLGAP1"; merge_id "Merge_All_00088784"; structural_category "incomplete-splice_match"; associated_transcript "ENST00000400147.2"; exon_number "8"; isoform_final "Non-canonical"; isoform_final_subtype "3prime_fragment"; neotranscript_orf_type_per_isoform "No ORF"; known_orf_id "NA"; ORF_ranges "NA"
chr18	PacBio	exon	3534194	3534615	.	-	.	transcript_id "DLGAP1.2"; gene_id "ENSG00000170579.17"; gene_name "DLGAP1"; merge_id "Merge_All_00088784"; structural_category "incomplete-splice_match"; associated_transcript "ENST00000400147.2"; exon_number "4"; isoform_final "Non-canonical"; isoform_final_subtype "3prime_fragment"; neotranscript_orf_type_per_isoform "No ORF"; known_orf_id "NA"; ORF_ranges "NA"
chr18	PacBio	exon	3567490	3567581	.	-	.	transcript_id "DLGAP1.3"; gene_id "ENSG00000170579.17"; gene_name "DLGAP1"; merge_id "Merge_All_00088790"; structural_category "incomplete-splice_match"; associated_transcript "ENST00000400145.2"; exon_number "4"; isoform_final "Non-canonical"; isoform_final_subtype "3prime_fragment"; neotranscript_orf_type_per_isoform "No ORF"; known_orf_id "NA"; ORF_ranges "NA"
chr18	PacBio	exon	3501988	3502645	.	-	.	transcript_id "DLGAP1.3"; gene_id "ENSG00000170579.17"; gene_name "DLGAP1"; merge_id "Merge_All_00088790"; structural_category "incomplete-splice_match"; associated_transcript "ENST00000400145.2"; exon_number "1"; isoform_final "Non-canonical"; isoform_final_subtype "3prime_fragment"; neotranscript_orf_type_per_isoform "No ORF"; known_orf_id "NA"; ORF_ranges "NA"
chr18	PacBio	exon	3534194	3534615	.	-	.	transcript_id "DLGAP1.3"; gene_id "ENSG00000170579.17"; gene_name "DLGAP1"; merge_id "Merge_All_00088790"; structural_category "incomplete-splice_match"; associated_transcript "ENST00000400145.2"; exon_number "3"; isoform_final "Non-canonical"; isoform_final_subtype "3prime_fragment"; neotranscript_orf_type_per_isoform "No ORF"; known_orf_id "NA"; ORF_ranges "NA"
chr18	PacBio	exon	3508570	3508661	.	-	.	transcript_id "DLGAP1.3"; gene_id "ENSG00000170579.17"; gene_name "DLGAP1"; merge_id "Merge_All_00088790"; structural_category "incomplete-splice_match"; associated_transcript "ENST00000400145.2"; exon_number "2"; isoform_final "Non-canonical"; isoform_final_subtype "3prime_fragment"; neotranscript_orf_type_per_isoform "No ORF"; known_orf_id "NA"; ORF_ranges "NA"
chr18	PacBio	transcript	3501988	3742566	.	-	.	transcript_id "DLGAP1.3"; gene_id "ENSG00000170579.17"; gene_name "DLGAP1"; merge_id "Merge_All_00088790"; structural_category "incomplete-splice_match"; associated_transcript "ENST00000400145.2"; isoform_final "Non-canonical"; isoform_final_subtype "3prime_fragment"; neotranscript_orf_type_per_isoform "No ORF"; known_orf_id "NA"; ORF_ranges "NA"
chr18	PacBio	exon	3742335	3742566	.	-	.	transcript_id "DLGAP1.3"; gene_id "ENSG00000170579.17"; gene_name "DLGAP1"; merge_id "Merge_All_00088790"; structural_category "incomplete-splice_match"; associated_transcript "ENST00000400145.2"; exon_number "7"; isoform_final "Non-canonical"; isoform_final_subtype "3prime_fragment"; neotranscript_orf_type_per_isoform "No ORF"; known_orf_id "NA"; ORF_ranges "NA"
chr18	PacBio	exon	3729135	3729375	.	-	.	transcript_id "DLGAP1.3"; gene_id "ENSG00000170579.17"; gene_name "DLGAP1"; merge_id "Merge_All_00088790"; structural_category "incomplete-splice_match"; associated_transcript "ENST00000400145.2"; exon_number "6"; isoform_final "Non-canonical"; isoform_final_subtype "3prime_fragment"; neotranscript_orf_type_per_isoform "No ORF"; known_orf_id "NA"; ORF_ranges "NA"
chr18	PacBio	exon	3581875	3582248	.	-	.	transcript_id "DLGAP1.3"; gene_id "ENSG00000170579.17"; gene_name "DLGAP1"; merge_id "Merge_All_00088790"; structural_category "incomplete-splice_match"; associated_transcript "ENST00000400145.2"; exon_number "5"; isoform_final "Non-canonical"; isoform_final_subtype "3prime_fragment"; neotranscript_orf_type_per_isoform "No ORF"; known_orf_id "NA"; ORF_ranges "NA"
chr18	PacBio	transcript	3708347	3742566	.	-	.	transcript_id "DLGAP1.4"; gene_id "ENSG00000170579.17"; gene_name "DLGAP1"; merge_id "Merge_All_00088796"; structural_category "incomplete-splice_match"; associated_transcript "ENST00000498188.1"; isoform_final "Neoexon"; isoform_final_subtype "Neoexon"; neotranscript_orf_type_per_isoform "No ORF"; known_orf_id "NA"; ORF_ranges "NA"
chr18	PacBio	exon	3729135	3729375	.	-	.	transcript_id "DLGAP1.4"; gene_id "ENSG00000170579.17"; gene_name "DLGAP1"; merge_id "Merge_All_00088796"; structural_category "incomplete-splice_match"; associated_transcript "ENST00000498188.1"; exon_number "2"; isoform_final "Neoexon"; isoform_final_subtype "Neoexon"; neotranscript_orf_type_per_isoform "No ORF"; known_orf_id "NA"; ORF_ranges "NA"
chr18	PacBio	exon	3708347	3708501	.	-	.	transcript_id "DLGAP1.4"; gene_id "ENSG00000170579.17"; gene_name "DLGAP1"; merge_id "Merge_All_00088796"; structural_category "incomplete-splice_match"; associated_transcript "ENST00000498188.1"; exon_number "1"; isoform_final "Neoexon"; isoform_final_subtype "Neoexon"; neotranscript_orf_type_per_isoform "No ORF"; known_orf_id "NA"; ORF_ranges "NA"
chr18	PacBio	exon	3742335	3742566	.	-	.	transcript_id "DLGAP1.4"; gene_id "ENSG00000170579.17"; gene_name "DLGAP1"; merge_id "Merge_All_00088796"; structural_category "incomplete-splice_match"; associated_transcript "ENST00000498188.1"; exon_number "3"; isoform_final "Neoexon"; isoform_final_subtype "Neoexon"; neotranscript_orf_type_per_isoform "No ORF"; known_orf_id "NA"; ORF_ranges "NA"
chr18	PacBio	exon	3729135	3729375	.	-	.	transcript_id "DLGAP1.5"; gene_id "ENSG00000170579.17"; gene_name "DLGAP1"; merge_id "Merge_All_00090374"; structural_category "novel_not_in_catalog"; associated_transcript "novel"; exon_number "6"; isoform_final "Neoexon"; isoform_final_subtype "Neoexon"; neotranscript_orf_type_per_isoform "No ORF"; known_orf_id "NA"; ORF_ranges "NA"
chr18	PacBio	exon	3508570	3508661	.	-	.	transcript_id "DLGAP1.5"; gene_id "ENSG00000170579.17"; gene_name "DLGAP1"; merge_id "Merge_All_00090374"; structural_category "novel_not_in_catalog"; associated_transcript "novel"; exon_number "2"; isoform_final "Neoexon"; isoform_final_subtype "Neoexon"; neotranscript_orf_type_per_isoform "No ORF"; known_orf_id "NA"; ORF_ranges "NA"
chr18	PacBio	exon	3814059	3814273	.	-	.	transcript_id "DLGAP1.5"; gene_id "ENSG00000170579.17"; gene_name "DLGAP1"; merge_id "Merge_All_00090374"; structural_category "novel_not_in_catalog"; associated_transcript "novel"; exon_number "8"; isoform_final "Neoexon"; isoform_final_subtype "Neoexon"; neotranscript_orf_type_per_isoform "No ORF"; known_orf_id "NA"; ORF_ranges "NA"
chr18	PacBio	exon	3581875	3582248	.	-	.	transcript_id "DLGAP1.5"; gene_id "ENSG00000170579.17"; gene_name "DLGAP1"; merge_id "Merge_All_00090374"; structural_category "novel_not_in_catalog"; associated_transcript "novel"; exon_number "5"; isoform_final "Neoexon"; isoform_final_subtype "Neoexon"; neotranscript_orf_type_per_isoform "No ORF"; known_orf_id "NA"; ORF_ranges "NA"
chr18	PacBio	transcript	3502219	3832451	.	-	.	transcript_id "DLGAP1.5"; gene_id "ENSG00000170579.17"; gene_name "DLGAP1"; merge_id "Merge_All_00090374"; structural_category "novel_not_in_catalog"; associated_transcript "novel"; isoform_final "Neoexon"; isoform_final_subtype "Neoexon"; neotranscript_orf_type_per_isoform "No ORF"; known_orf_id "NA"; ORF_ranges "NA"
chr18	PacBio	exon	3502219	3502645	.	-	.	transcript_id "DLGAP1.5"; gene_id "ENSG00000170579.17"; gene_name "DLGAP1"; merge_id "Merge_All_00090374"; structural_category "novel_not_in_catalog"; associated_transcript "novel"; exon_number "1"; isoform_final "Neoexon"; isoform_final_subtype "Neoexon"; neotranscript_orf_type_per_isoform "No ORF"; known_orf_id "NA"; ORF_ranges "NA"
chr18	PacBio	exon	3742335	3742512	.	-	.	transcript_id "DLGAP1.5"; gene_id "ENSG00000170579.17"; gene_name "DLGAP1"; merge_id "Merge_All_00090374"; structural_category "novel_not_in_catalog"; associated_transcript "novel"; exon_number "7"; isoform_final "Neoexon"; isoform_final_subtype "Neoexon"; neotranscript_orf_type_per_isoform "No ORF"; known_orf_id "NA"; ORF_ranges "NA"
chr18	PacBio	exon	3534194	3534615	.	-	.	transcript_id "DLGAP1.5"; gene_id "ENSG00000170579.17"; gene_name "DLGAP1"; merge_id "Merge_All_00090374"; structural_category "novel_not_in_catalog"; associated_transcript "novel"; exon_number "3"; isoform_final "Neoexon"; isoform_final_subtype "Neoexon"; neotranscript_orf_type_per_isoform "No ORF"; known_orf_id "NA"; ORF_ranges "NA"
chr18	PacBio	exon	3567490	3567581	.	-	.	transcript_id "DLGAP1.5"; gene_id "ENSG00000170579.17"; gene_name "DLGAP1"; merge_id "Merge_All_00090374"; structural_category "novel_not_in_catalog"; associated_transcript "novel"; exon_number "4"; isoform_final "Neoexon"; isoform_final_subtype "Neoexon"; neotranscript_orf_type_per_isoform "No ORF"; known_orf_id "NA"; ORF_ranges "NA"
chr18	PacBio	exon	3832353	3832451	.	-	.	transcript_id "DLGAP1.5"; gene_id "ENSG00000170579.17"; gene_name "DLGAP1"; merge_id "Merge_All_00090374"; structural_category "novel_not_in_catalog"; associated_transcript "novel"; exon_number "9"; isoform_final "Neoexon"; isoform_final_subtype "Neoexon"; neotranscript_orf_type_per_isoform "No ORF"; known_orf_id "NA"; ORF_ranges "NA"
chr18	PacBio	exon	3534194	3534615	.	-	.	transcript_id "DLGAP1.8"; gene_id "ENSG00000170579.17"; gene_name "DLGAP1"; merge_id "Merge_All_00088788"; structural_category "novel_in_catalog"; associated_transcript "novel"; exon_number "4"; isoform_final "Non-canonical"; isoform_final_subtype "combination_of_known_junctions"; neotranscript_orf_type_per_isoform "In-frame ORF"; known_orf_id "NA; TC71_00032623_150_2204"; ORF_ranges "NA; 18:3499188-3874228"
chr18	PacBio	exon	3729135	3729375	.	-	.	transcript_id "DLGAP1.8"; gene_id "ENSG00000170579.17"; gene_name "DLGAP1"; merge_id "Merge_All_00088788"; structural_category "novel_in_catalog"; associated_transcript "novel"; exon_number "7"; isoform_final "Non-canonical"; isoform_final_subtype "combination_of_known_junctions"; neotranscript_orf_type_per_isoform "In-frame ORF"; known_orf_id "NA; TC71_00032623_150_2204"; ORF_ranges "NA; 18:3499188-3874228"
chr18	PacBio	exon	3581875	3582248	.	-	.	transcript_id "DLGAP1.8"; gene_id "ENSG00000170579.17"; gene_name "DLGAP1"; merge_id "Merge_All_00088788"; structural_category "novel_in_catalog"; associated_transcript "novel"; exon_number "6"; isoform_final "Non-canonical"; isoform_final_subtype "combination_of_known_junctions"; neotranscript_orf_type_per_isoform "In-frame ORF"; known_orf_id "NA; TC71_00032623_150_2204"; ORF_ranges "NA; 18:3499188-3874228"
chr18	PacBio	exon	3502493	3502645	.	-	.	transcript_id "DLGAP1.8"; gene_id "ENSG00000170579.17"; gene_name "DLGAP1"; merge_id "Merge_All_00088788"; structural_category "novel_in_catalog"; associated_transcript "novel"; exon_number "2"; isoform_final "Non-canonical"; isoform_final_subtype "combination_of_known_junctions"; neotranscript_orf_type_per_isoform "In-frame ORF"; known_orf_id "NA; TC71_00032623_150_2204"; ORF_ranges "NA; 18:3499188-3874228"
chr18	PacBio	exon	3508570	3508661	.	-	.	transcript_id "DLGAP1.8"; gene_id "ENSG00000170579.17"; gene_name "DLGAP1"; merge_id "Merge_All_00088788"; structural_category "novel_in_catalog"; associated_transcript "novel"; exon_number "3"; isoform_final "Non-canonical"; isoform_final_subtype "combination_of_known_junctions"; neotranscript_orf_type_per_isoform "In-frame ORF"; known_orf_id "NA; TC71_00032623_150_2204"; ORF_ranges "NA; 18:3499188-3874228"
chr18	PacBio	exon	3567490	3567581	.	-	.	transcript_id "DLGAP1.8"; gene_id "ENSG00000170579.17"; gene_name "DLGAP1"; merge_id "Merge_All_00088788"; structural_category "novel_in_catalog"; associated_transcript "novel"; exon_number "5"; isoform_final "Non-canonical"; isoform_final_subtype "combination_of_known_junctions"; neotranscript_orf_type_per_isoform "In-frame ORF"; known_orf_id "NA; TC71_00032623_150_2204"; ORF_ranges "NA; 18:3499188-3874228"
chr18	PacBio	exon	3874148	3874377	.	-	.	transcript_id "DLGAP1.8"; gene_id "ENSG00000170579.17"; gene_name "DLGAP1"; merge_id "Merge_All_00088788"; structural_category "novel_in_catalog"; associated_transcript "novel"; exon_number "10"; isoform_final "Non-canonical"; isoform_final_subtype "combination_of_known_junctions"; neotranscript_orf_type_per_isoform "In-frame ORF"; known_orf_id "NA; TC71_00032623_150_2204"; ORF_ranges "NA; 18:3499188-3874228"
chr18	PacBio	exon	3742335	3742512	.	-	.	transcript_id "DLGAP1.8"; gene_id "ENSG00000170579.17"; gene_name "DLGAP1"; merge_id "Merge_All_00088788"; structural_category "novel_in_catalog"; associated_transcript "novel"; exon_number "8"; isoform_final "Non-canonical"; isoform_final_subtype "combination_of_known_junctions"; neotranscript_orf_type_per_isoform "In-frame ORF"; known_orf_id "NA; TC71_00032623_150_2204"; ORF_ranges "NA; 18:3499188-3874228"
chr18	PacBio	transcript	3496032	3874377	.	-	.	transcript_id "DLGAP1.8"; gene_id "ENSG00000170579.17"; gene_name "DLGAP1"; merge_id "Merge_All_00088788"; structural_category "novel_in_catalog"; associated_transcript "novel"; isoform_final "Non-canonical"; isoform_final_subtype "combination_of_known_junctions"; neotranscript_orf_type_per_isoform "In-frame ORF"; known_orf_id "NA; TC71_00032623_150_2204"; ORF_ranges "NA; 18:3499188-3874228"
chr18	PacBio	exon	3496032	3499394	.	-	.	transcript_id "DLGAP1.8"; gene_id "ENSG00000170579.17"; gene_name "DLGAP1"; merge_id "Merge_All_00088788"; structural_category "novel_in_catalog"; associated_transcript "novel"; exon_number "1"; isoform_final "Non-canonical"; isoform_final_subtype "combination_of_known_junctions"; neotranscript_orf_type_per_isoform "In-frame ORF"; known_orf_id "NA; TC71_00032623_150_2204"; ORF_ranges "NA; 18:3499188-3874228"
chr18	PacBio	exon	3814059	3814273	.	-	.	transcript_id "DLGAP1.8"; gene_id "ENSG00000170579.17"; gene_name "DLGAP1"; merge_id "Merge_All_00088788"; structural_category "novel_in_catalog"; associated_transcript "novel"; exon_number "9"; isoform_final "Non-canonical"; isoform_final_subtype "combination_of_known_junctions"; neotranscript_orf_type_per_isoform "In-frame ORF"; known_orf_id "NA; TC71_00032623_150_2204"; ORF_ranges "NA; 18:3499188-3874228"
chr10	FLAIR	exon	67810985	67811660	.	-	.	transcript_id "DNAJC12.1"; gene_id "ENSG00000108176.15"; gene_name "DNAJC12"; merge_id "Merge_All_00023186"; structural_category "novel_in_catalog"; associated_transcript "novel"; exon_number "1"; isoform_final "Non-canonical"; isoform_final_subtype "mono-exon"; neotranscript_orf_type_per_isoform "No ORF"; known_orf_id "NA"; ORF_ranges "NA"
chr10	FLAIR	transcript	67810985	67811660	.	-	.	transcript_id "DNAJC12.1"; gene_id "ENSG00000108176.15"; gene_name "DNAJC12"; merge_id "Merge_All_00023186"; structural_category "novel_in_catalog"; associated_transcript "novel"; isoform_final "Non-canonical"; isoform_final_subtype "mono-exon"; neotranscript_orf_type_per_isoform "No ORF"; known_orf_id "NA"; ORF_ranges "NA"
chr8	PacBio	exon	33591338	33592212	.	-	.	transcript_id "DUSP26.2"; gene_id "ENSG00000133878.9"; gene_name "DUSP26"; merge_id "Merge_All_00176635"; structural_category "novel_not_in_catalog"; associated_transcript "novel"; exon_number "1"; isoform_final "Non-canonical"; isoform_final_subtype "at_least_one_novel_splicesite"; neotranscript_orf_type_per_isoform "In-frame ORF"; known_orf_id "TCONS_00814623_293_925; NA"; ORF_ranges "8:33592016-33597515; NA"
chr8	PacBio	transcript	33591338	33600023	.	-	.	transcript_id "DUSP26.2"; gene_id "ENSG00000133878.9"; gene_name "DUSP26"; merge_id "Merge_All_00176635"; structural_category "novel_not_in_catalog"; associated_transcript "novel"; isoform_final "Non-canonical"; isoform_final_subtype "at_least_one_novel_splicesite"; neotranscript_orf_type_per_isoform "In-frame ORF"; known_orf_id "TCONS_00814623_293_925; NA"; ORF_ranges "8:33592016-33597515; NA"
chr8	PacBio	exon	33593533	33593747	.	-	.	transcript_id "DUSP26.2"; gene_id "ENSG00000133878.9"; gene_name "DUSP26"; merge_id "Merge_All_00176635"; structural_category "novel_not_in_catalog"; associated_transcript "novel"; exon_number "2"; isoform_final "Non-canonical"; isoform_final_subtype "at_least_one_novel_splicesite"; neotranscript_orf_type_per_isoform "In-frame ORF"; known_orf_id "TCONS_00814623_293_925; NA"; ORF_ranges "8:33592016-33597515; NA"
chr8	PacBio	exon	33597295	33597588	.	-	.	transcript_id "DUSP26.2"; gene_id "ENSG00000133878.9"; gene_name "DUSP26"; merge_id "Merge_All_00176635"; structural_category "novel_not_in_catalog"; associated_transcript "novel"; exon_number "3"; isoform_final "Non-canonical"; isoform_final_subtype "at_least_one_novel_splicesite"; neotranscript_orf_type_per_isoform "In-frame ORF"; known_orf_id "TCONS_00814623_293_925; NA"; ORF_ranges "8:33592016-33597515; NA"
chr8	PacBio	exon	33599665	33600023	.	-	.	transcript_id "DUSP26.2"; gene_id "ENSG00000133878.9"; gene_name "DUSP26"; merge_id "Merge_All_00176635"; structural_category "novel_not_in_catalog"; associated_transcript "novel"; exon_number "4"; isoform_final "Non-canonical"; isoform_final_subtype "at_least_one_novel_splicesite"; neotranscript_orf_type_per_isoform "In-frame ORF"; known_orf_id "TCONS_00814623_293_925; NA"; ORF_ranges "8:33592016-33597515; NA"
chr10	PacBio	exon	11742384	11742746	.	+	.	transcript_id "ECHDC3.1"; gene_id "ENSG00000134463.15"; gene_name "ECHDC3"; merge_id "Merge_All_00021100"; structural_category "incomplete-splice_match"; associated_transcript "ENST00000379215.4"; exon_number "1"; isoform_final "Non-canonical"; isoform_final_subtype "5prime_fragment"; neotranscript_orf_type_per_isoform "In-frame ORF"; known_orf_id "A673_00010465_194_790"; ORF_ranges "10:11742577-11755614"
chr10	PacBio	transcript	11742384	11757902	.	+	.	transcript_id "ECHDC3.1"; gene_id "ENSG00000134463.15"; gene_name "ECHDC3"; merge_id "Merge_All_00021100"; structural_category "incomplete-splice_match"; associated_transcript "ENST00000379215.4"; isoform_final "Non-canonical"; isoform_final_subtype "5prime_fragment"; neotranscript_orf_type_per_isoform "In-frame ORF"; known_orf_id "A673_00010465_194_790"; ORF_ranges "10:11742577-11755614"
chr10	PacBio	exon	11749495	11749592	.	+	.	transcript_id "ECHDC3.1"; gene_id "ENSG00000134463.15"; gene_name "ECHDC3"; merge_id "Merge_All_00021100"; structural_category "incomplete-splice_match"; associated_transcript "ENST00000379215.4"; exon_number "3"; isoform_final "Non-canonical"; isoform_final_subtype "5prime_fragment"; neotranscript_orf_type_per_isoform "In-frame ORF"; known_orf_id "A673_00010465_194_790"; ORF_ranges "10:11742577-11755614"
chr10	PacBio	exon	11747349	11747470	.	+	.	transcript_id "ECHDC3.1"; gene_id "ENSG00000134463.15"; gene_name "ECHDC3"; merge_id "Merge_All_00021100"; structural_category "incomplete-splice_match"; associated_transcript "ENST00000379215.4"; exon_number "2"; isoform_final "Non-canonical"; isoform_final_subtype "5prime_fragment"; neotranscript_orf_type_per_isoform "In-frame ORF"; known_orf_id "A673_00010465_194_790"; ORF_ranges "10:11742577-11755614"
chr10	PacBio	exon	11755408	11757902	.	+	.	transcript_id "ECHDC3.1"; gene_id "ENSG00000134463.15"; gene_name "ECHDC3"; merge_id "Merge_All_00021100"; structural_category "incomplete-splice_match"; associated_transcript "ENST00000379215.4"; exon_number "4"; isoform_final "Non-canonical"; isoform_final_subtype "5prime_fragment"; neotranscript_orf_type_per_isoform "In-frame ORF"; known_orf_id "A673_00010465_194_790"; ORF_ranges "10:11742577-11755614"
chr10	PacBio	transcript	11742418	11757901	.	+	.	transcript_id "ECHDC3.3"; gene_id "ENSG00000134463.15"; gene_name "ECHDC3"; merge_id "Merge_All_00021102"; structural_category "novel_not_in_catalog"; associated_transcript "novel"; isoform_final "Non-canonical"; isoform_final_subtype "at_least_one_novel_splicesite"; neotranscript_orf_type_per_isoform "No ORF"; known_orf_id "NA"; ORF_ranges "NA"
chr10	PacBio	exon	11742418	11742746	.	+	.	transcript_id "ECHDC3.3"; gene_id "ENSG00000134463.15"; gene_name "ECHDC3"; merge_id "Merge_All_00021102"; structural_category "novel_not_in_catalog"; associated_transcript "novel"; exon_number "1"; isoform_final "Non-canonical"; isoform_final_subtype "at_least_one_novel_splicesite"; neotranscript_orf_type_per_isoform "No ORF"; known_orf_id "NA"; ORF_ranges "NA"
chr10	PacBio	exon	11749495	11749592	.	+	.	transcript_id "ECHDC3.3"; gene_id "ENSG00000134463.15"; gene_name "ECHDC3"; merge_id "Merge_All_00021102"; structural_category "novel_not_in_catalog"; associated_transcript "novel"; exon_number "3"; isoform_final "Non-canonical"; isoform_final_subtype "at_least_one_novel_splicesite"; neotranscript_orf_type_per_isoform "No ORF"; known_orf_id "NA"; ORF_ranges "NA"
chr10	PacBio	exon	11755408	11755608	.	+	.	transcript_id "ECHDC3.3"; gene_id "ENSG00000134463.15"; gene_name "ECHDC3"; merge_id "Merge_All_00021102"; structural_category "novel_not_in_catalog"; associated_transcript "novel"; exon_number "4"; isoform_final "Non-canonical"; isoform_final_subtype "at_least_one_novel_splicesite"; neotranscript_orf_type_per_isoform "No ORF"; known_orf_id "NA"; ORF_ranges "NA"
chr10	PacBio	exon	11747349	11747470	.	+	.	transcript_id "ECHDC3.3"; gene_id "ENSG00000134463.15"; gene_name "ECHDC3"; merge_id "Merge_All_00021102"; structural_category "novel_not_in_catalog"; associated_transcript "novel"; exon_number "2"; isoform_final "Non-canonical"; isoform_final_subtype "at_least_one_novel_splicesite"; neotranscript_orf_type_per_isoform "No ORF"; known_orf_id "NA"; ORF_ranges "NA"
chr10	PacBio	exon	11756774	11757901	.	+	.	transcript_id "ECHDC3.3"; gene_id "ENSG00000134463.15"; gene_name "ECHDC3"; merge_id "Merge_All_00021102"; structural_category "novel_not_in_catalog"; associated_transcript "novel"; exon_number "5"; isoform_final "Non-canonical"; isoform_final_subtype "at_least_one_novel_splicesite"; neotranscript_orf_type_per_isoform "No ORF"; known_orf_id "NA"; ORF_ranges "NA"
chr6	PacBio	exon	131637238	131637462	.	+	.	transcript_id "ENPP3.4"; gene_id "ENSG00000154269.15"; gene_name "ENPP3"; merge_id "Merge_All_00159656"; structural_category "incomplete-splice_match"; associated_transcript "ENST00000358229.5"; exon_number "1"; isoform_final "Non-canonical"; isoform_final_subtype "5prime_fragment"; neotranscript_orf_type_per_isoform "In-frame ORF"; known_orf_id "NA; EW7_00061678_148_1623"; ORF_ranges "NA; 6:131637385-131693688"
chr6	PacBio	transcript	131637238	131694400	.	+	.	transcript_id "ENPP3.4"; gene_id "ENSG00000154269.15"; gene_name "ENPP3"; merge_id "Merge_All_00159656"; structural_category "incomplete-splice_match"; associated_transcript "ENST00000358229.5"; isoform_final "Non-canonical"; isoform_final_subtype "5prime_fragment"; neotranscript_orf_type_per_isoform "In-frame ORF"; known_orf_id "NA; EW7_00061678_148_1623"; ORF_ranges "NA; 6:131637385-131693688"
chr6	PacBio	exon	131641455	131641530	.	+	.	transcript_id "ENPP3.4"; gene_id "ENSG00000154269.15"; gene_name "ENPP3"; merge_id "Merge_All_00159656"; structural_category "incomplete-splice_match"; associated_transcript "ENST00000358229.5"; exon_number "2"; isoform_final "Non-canonical"; isoform_final_subtype "5prime_fragment"; neotranscript_orf_type_per_isoform "In-frame ORF"; known_orf_id "NA; EW7_00061678_148_1623"; ORF_ranges "NA; 6:131637385-131693688"
chr6	PacBio	exon	131650027	131650149	.	+	.	transcript_id "ENPP3.4"; gene_id "ENSG00000154269.15"; gene_name "ENPP3"; merge_id "Merge_All_00159656"; structural_category "incomplete-splice_match"; associated_transcript "ENST00000358229.5"; exon_number "3"; isoform_final "Non-canonical"; isoform_final_subtype "5prime_fragment"; neotranscript_orf_type_per_isoform "In-frame ORF"; known_orf_id "NA; EW7_00061678_148_1623"; ORF_ranges "NA; 6:131637385-131693688"
chr6	PacBio	exon	131652542	131652667	.	+	.	transcript_id "ENPP3.4"; gene_id "ENSG00000154269.15"; gene_name "ENPP3"; merge_id "Merge_All_00159656"; structural_category "incomplete-splice_match"; associated_transcript "ENST00000358229.5"; exon_number "4"; isoform_final "Non-canonical"; isoform_final_subtype "5prime_fragment"; neotranscript_orf_type_per_isoform "In-frame ORF"; known_orf_id "NA; EW7_00061678_148_1623"; ORF_ranges "NA; 6:131637385-131693688"
chr6	PacBio	exon	131652831	131652891	.	+	.	transcript_id "ENPP3.4"; gene_id "ENSG00000154269.15"; gene_name "ENPP3"; merge_id "Merge_All_00159656"; structural_category "incomplete-splice_match"; associated_transcript "ENST00000358229.5"; exon_number "5"; isoform_final "Non-canonical"; isoform_final_subtype "5prime_fragment"; neotranscript_orf_type_per_isoform "In-frame ORF"; known_orf_id "NA; EW7_00061678_148_1623"; ORF_ranges "NA; 6:131637385-131693688"
chr6	PacBio	exon	131658323	131658420	.	+	.	transcript_id "ENPP3.4"; gene_id "ENSG00000154269.15"; gene_name "ENPP3"; merge_id "Merge_All_00159656"; structural_category "incomplete-splice_match"; associated_transcript "ENST00000358229.5"; exon_number "6"; isoform_final "Non-canonical"; isoform_final_subtype "5prime_fragment"; neotranscript_orf_type_per_isoform "In-frame ORF"; known_orf_id "NA; EW7_00061678_148_1623"; ORF_ranges "NA; 6:131637385-131693688"
chr6	PacBio	exon	131671248	131671327	.	+	.	transcript_id "ENPP3.4"; gene_id "ENSG00000154269.15"; gene_name "ENPP3"; merge_id "Merge_All_00159656"; structural_category "incomplete-splice_match"; associated_transcript "ENST00000358229.5"; exon_number "7"; isoform_final "Non-canonical"; isoform_final_subtype "5prime_fragment"; neotranscript_orf_type_per_isoform "In-frame ORF"; known_orf_id "NA; EW7_00061678_148_1623"; ORF_ranges "NA; 6:131637385-131693688"
chr6	PacBio	exon	131674162	131674281	.	+	.	transcript_id "ENPP3.4"; gene_id "ENSG00000154269.15"; gene_name "ENPP3"; merge_id "Merge_All_00159656"; structural_category "incomplete-splice_match"; associated_transcript "ENST00000358229.5"; exon_number "8"; isoform_final "Non-canonical"; isoform_final_subtype "5prime_fragment"; neotranscript_orf_type_per_isoform "In-frame ORF"; known_orf_id "NA; EW7_00061678_148_1623"; ORF_ranges "NA; 6:131637385-131693688"
chr6	PacBio	exon	131675080	131675189	.	+	.	transcript_id "ENPP3.4"; gene_id "ENSG00000154269.15"; gene_name "ENPP3"; merge_id "Merge_All_00159656"; structural_category "incomplete-splice_match"; associated_transcript "ENST00000358229.5"; exon_number "9"; isoform_final "Non-canonical"; isoform_final_subtype "5prime_fragment"; neotranscript_orf_type_per_isoform "In-frame ORF"; known_orf_id "NA; EW7_00061678_148_1623"; ORF_ranges "NA; 6:131637385-131693688"
chr6	PacBio	exon	131676736	131676801	.	+	.	transcript_id "ENPP3.4"; gene_id "ENSG00000154269.15"; gene_name "ENPP3"; merge_id "Merge_All_00159656"; structural_category "incomplete-splice_match"; associated_transcript "ENST00000358229.5"; exon_number "10"; isoform_final "Non-canonical"; isoform_final_subtype "5prime_fragment"; neotranscript_orf_type_per_isoform "In-frame ORF"; known_orf_id "NA; EW7_00061678_148_1623"; ORF_ranges "NA; 6:131637385-131693688"
chr6	PacBio	exon	131677868	131677940	.	+	.	transcript_id "ENPP3.4"; gene_id "ENSG00000154269.15"; gene_name "ENPP3"; merge_id "Merge_All_00159656"; structural_category "incomplete-splice_match"; associated_transcript "ENST00000358229.5"; exon_number "11"; isoform_final "Non-canonical"; isoform_final_subtype "5prime_fragment"; neotranscript_orf_type_per_isoform "In-frame ORF"; known_orf_id "NA; EW7_00061678_148_1623"; ORF_ranges "NA; 6:131637385-131693688"
chr6	PacBio	exon	131683054	131683162	.	+	.	transcript_id "ENPP3.4"; gene_id "ENSG00000154269.15"; gene_name "ENPP3"; merge_id "Merge_All_00159656"; structural_category "incomplete-splice_match"; associated_transcript "ENST00000358229.5"; exon_number "12"; isoform_final "Non-canonical"; isoform_final_subtype "5prime_fragment"; neotranscript_orf_type_per_isoform "In-frame ORF"; known_orf_id "NA; EW7_00061678_148_1623"; ORF_ranges "NA; 6:131637385-131693688"
chr6	PacBio	exon	131685364	131685495	.	+	.	transcript_id "ENPP3.4"; gene_id "ENSG00000154269.15"; gene_name "ENPP3"; merge_id "Merge_All_00159656"; structural_category "incomplete-splice_match"; associated_transcript "ENST00000358229.5"; exon_number "13"; isoform_final "Non-canonical"; isoform_final_subtype "5prime_fragment"; neotranscript_orf_type_per_isoform "In-frame ORF"; known_orf_id "NA; EW7_00061678_148_1623"; ORF_ranges "NA; 6:131637385-131693688"
chr6	PacBio	exon	131685876	131685907	.	+	.	transcript_id "ENPP3.4"; gene_id "ENSG00000154269.15"; gene_name "ENPP3"; merge_id "Merge_All_00159656"; structural_category "incomplete-splice_match"; associated_transcript "ENST00000358229.5"; exon_number "14"; isoform_final "Non-canonical"; isoform_final_subtype "5prime_fragment"; neotranscript_orf_type_per_isoform "In-frame ORF"; known_orf_id "NA; EW7_00061678_148_1623"; ORF_ranges "NA; 6:131637385-131693688"
chr6	PacBio	exon	131693497	131694400	.	+	.	transcript_id "ENPP3.4"; gene_id "ENSG00000154269.15"; gene_name "ENPP3"; merge_id "Merge_All_00159656"; structural_category "incomplete-splice_match"; associated_transcript "ENST00000358229.5"; exon_number "15"; isoform_final "Non-canonical"; isoform_final_subtype "5prime_fragment"; neotranscript_orf_type_per_isoform "In-frame ORF"; known_orf_id "NA; EW7_00061678_148_1623"; ORF_ranges "NA; 6:131637385-131693688"
chr14	PacBio	exon	76482726	76482759	.	+	.	transcript_id "ESRRB.1"; gene_id "ENSG00000119715.15"; gene_name "ESRRB"; merge_id "Merge_All_00060495"; structural_category "incomplete-splice_match"; associated_transcript "ENST00000380887.2"; exon_number "1"; isoform_final "Intragenic TSS isoform"; isoform_final_subtype "Intragenic TSS isoform"; neotranscript_orf_type_per_isoform "No ORF"; known_orf_id "NA"; ORF_ranges "NA"
chr14	PacBio	transcript	76482726	76501835	.	+	.	transcript_id "ESRRB.1"; gene_id "ENSG00000119715.15"; gene_name "ESRRB"; merge_id "Merge_All_00060495"; structural_category "incomplete-splice_match"; associated_transcript "ENST00000380887.2"; isoform_final "Intragenic TSS isoform"; isoform_final_subtype "Intragenic TSS isoform"; neotranscript_orf_type_per_isoform "No ORF"; known_orf_id "NA"; ORF_ranges "NA"
chr14	PacBio	exon	76491447	76491716	.	+	.	transcript_id "ESRRB.1"; gene_id "ENSG00000119715.15"; gene_name "ESRRB"; merge_id "Merge_All_00060495"; structural_category "incomplete-splice_match"; associated_transcript "ENST00000380887.2"; exon_number "2"; isoform_final "Intragenic TSS isoform"; isoform_final_subtype "Intragenic TSS isoform"; neotranscript_orf_type_per_isoform "No ORF"; known_orf_id "NA"; ORF_ranges "NA"
chr14	PacBio	exon	76498214	76501835	.	+	.	transcript_id "ESRRB.1"; gene_id "ENSG00000119715.15"; gene_name "ESRRB"; merge_id "Merge_All_00060495"; structural_category "incomplete-splice_match"; associated_transcript "ENST00000380887.2"; exon_number "3"; isoform_final "Intragenic TSS isoform"; isoform_final_subtype "Intragenic TSS isoform"; neotranscript_orf_type_per_isoform "No ORF"; known_orf_id "NA"; ORF_ranges "NA"
chr14	PacBio	exon	76491569	76491716	.	+	.	transcript_id "ESRRB.2"; gene_id "ENSG00000119715.15"; gene_name "ESRRB"; merge_id "Merge_All_00059748"; structural_category "incomplete-splice_match"; associated_transcript "ENST00000380887.2"; exon_number "1"; isoform_final "Intragenic TSS isoform"; isoform_final_subtype "Intragenic TSS isoform"; neotranscript_orf_type_per_isoform "No ORF"; known_orf_id "NA"; ORF_ranges "NA"
chr14	PacBio	transcript	76491569	76501851	.	+	.	transcript_id "ESRRB.2"; gene_id "ENSG00000119715.15"; gene_name "ESRRB"; merge_id "Merge_All_00059748"; structural_category "incomplete-splice_match"; associated_transcript "ENST00000380887.2"; isoform_final "Intragenic TSS isoform"; isoform_final_subtype "Intragenic TSS isoform"; neotranscript_orf_type_per_isoform "No ORF"; known_orf_id "NA"; ORF_ranges "NA"
chr14	PacBio	exon	76498214	76501851	.	+	.	transcript_id "ESRRB.2"; gene_id "ENSG00000119715.15"; gene_name "ESRRB"; merge_id "Merge_All_00059748"; structural_category "incomplete-splice_match"; associated_transcript "ENST00000380887.2"; exon_number "2"; isoform_final "Intragenic TSS isoform"; isoform_final_subtype "Intragenic TSS isoform"; neotranscript_orf_type_per_isoform "No ORF"; known_orf_id "NA"; ORF_ranges "NA"
chr6	PacBio	exon	122779569	122779867	.	+	.	transcript_id "FABP7.2"; gene_id "ENSG00000164434.12"; gene_name "FABP7"; merge_id "Merge_All_00159626"; structural_category "novel_not_in_catalog"; associated_transcript "novel"; exon_number "1"; isoform_final "Non-canonical"; isoform_final_subtype "at_least_one_novel_splicesite"; neotranscript_orf_type_per_isoform "No ORF"; known_orf_id "NA"; ORF_ranges "NA"
chr6	PacBio	transcript	122779569	122784071	.	+	.	transcript_id "FABP7.2"; gene_id "ENSG00000164434.12"; gene_name "FABP7"; merge_id "Merge_All_00159626"; structural_category "novel_not_in_catalog"; associated_transcript "novel"; isoform_final "Non-canonical"; isoform_final_subtype "at_least_one_novel_splicesite"; neotranscript_orf_type_per_isoform "No ORF"; known_orf_id "NA"; ORF_ranges "NA"
chr6	PacBio	exon	122780291	122780463	.	+	.	transcript_id "FABP7.2"; gene_id "ENSG00000164434.12"; gene_name "FABP7"; merge_id "Merge_All_00159626"; structural_category "novel_not_in_catalog"; associated_transcript "novel"; exon_number "2"; isoform_final "Non-canonical"; isoform_final_subtype "at_least_one_novel_splicesite"; neotranscript_orf_type_per_isoform "No ORF"; known_orf_id "NA"; ORF_ranges "NA"
chr6	PacBio	exon	122782946	122784071	.	+	.	transcript_id "FABP7.2"; gene_id "ENSG00000164434.12"; gene_name "FABP7"; merge_id "Merge_All_00159626"; structural_category "novel_not_in_catalog"; associated_transcript "novel"; exon_number "4"; isoform_final "Non-canonical"; isoform_final_subtype "at_least_one_novel_splicesite"; neotranscript_orf_type_per_isoform "No ORF"; known_orf_id "NA"; ORF_ranges "NA"
chr6	PacBio	exon	122781093	122781194	.	+	.	transcript_id "FABP7.2"; gene_id "ENSG00000164434.12"; gene_name "FABP7"; merge_id "Merge_All_00159626"; structural_category "novel_not_in_catalog"; associated_transcript "novel"; exon_number "3"; isoform_final "Non-canonical"; isoform_final_subtype "at_least_one_novel_splicesite"; neotranscript_orf_type_per_isoform "No ORF"; known_orf_id "NA"; ORF_ranges "NA"
chr6	PacBio	transcript	122779716	122781465	.	+	.	transcript_id "FABP7.4"; gene_id "ENSG00000164434.12"; gene_name "FABP7"; merge_id "Merge_All_00159628"; structural_category "incomplete-splice_match"; associated_transcript "ENST00000356535.4"; isoform_final "Non-canonical"; isoform_final_subtype "intron_retention"; neotranscript_orf_type_per_isoform "No ORF"; known_orf_id "NA"; ORF_ranges "NA"
chr6	PacBio	exon	122779716	122779867	.	+	.	transcript_id "FABP7.4"; gene_id "ENSG00000164434.12"; gene_name "FABP7"; merge_id "Merge_All_00159628"; structural_category "incomplete-splice_match"; associated_transcript "ENST00000356535.4"; exon_number "1"; isoform_final "Non-canonical"; isoform_final_subtype "intron_retention"; neotranscript_orf_type_per_isoform "No ORF"; known_orf_id "NA"; ORF_ranges "NA"
chr6	PacBio	exon	122780291	122781465	.	+	.	transcript_id "FABP7.4"; gene_id "ENSG00000164434.12"; gene_name "FABP7"; merge_id "Merge_All_00159628"; structural_category "incomplete-splice_match"; associated_transcript "ENST00000356535.4"; exon_number "2"; isoform_final "Non-canonical"; isoform_final_subtype "intron_retention"; neotranscript_orf_type_per_isoform "No ORF"; known_orf_id "NA"; ORF_ranges "NA"
chr6	PacBio	exon	122779716	122779867	.	+	.	transcript_id "FABP7.5"; gene_id "ENSG00000164434.12"; gene_name "FABP7"; merge_id "Merge_All_00159629"; structural_category "novel_not_in_catalog"; associated_transcript "novel"; exon_number "1"; isoform_final "Non-canonical"; isoform_final_subtype "at_least_one_novel_splicesite"; neotranscript_orf_type_per_isoform "No ORF"; known_orf_id "NA"; ORF_ranges "NA"
chr6	PacBio	transcript	122779716	122782891	.	+	.	transcript_id "FABP7.5"; gene_id "ENSG00000164434.12"; gene_name "FABP7"; merge_id "Merge_All_00159629"; structural_category "novel_not_in_catalog"; associated_transcript "novel"; isoform_final "Non-canonical"; isoform_final_subtype "at_least_one_novel_splicesite"; neotranscript_orf_type_per_isoform "No ORF"; known_orf_id "NA"; ORF_ranges "NA"
chr6	PacBio	exon	122781762	122782891	.	+	.	transcript_id "FABP7.5"; gene_id "ENSG00000164434.12"; gene_name "FABP7"; merge_id "Merge_All_00159629"; structural_category "novel_not_in_catalog"; associated_transcript "novel"; exon_number "4"; isoform_final "Non-canonical"; isoform_final_subtype "at_least_one_novel_splicesite"; neotranscript_orf_type_per_isoform "No ORF"; known_orf_id "NA"; ORF_ranges "NA"
chr6	PacBio	exon	122780291	122780463	.	+	.	transcript_id "FABP7.5"; gene_id "ENSG00000164434.12"; gene_name "FABP7"; merge_id "Merge_All_00159629"; structural_category "novel_not_in_catalog"; associated_transcript "novel"; exon_number "2"; isoform_final "Non-canonical"; isoform_final_subtype "at_least_one_novel_splicesite"; neotranscript_orf_type_per_isoform "No ORF"; known_orf_id "NA"; ORF_ranges "NA"
chr6	PacBio	exon	122781093	122781194	.	+	.	transcript_id "FABP7.5"; gene_id "ENSG00000164434.12"; gene_name "FABP7"; merge_id "Merge_All_00159629"; structural_category "novel_not_in_catalog"; associated_transcript "novel"; exon_number "3"; isoform_final "Non-canonical"; isoform_final_subtype "at_least_one_novel_splicesite"; neotranscript_orf_type_per_isoform "No ORF"; known_orf_id "NA"; ORF_ranges "NA"
chr6	PacBio	exon	122782946	122784071	.	+	.	transcript_id "FABP7.6"; gene_id "ENSG00000164434.12"; gene_name "FABP7"; merge_id "Merge_All_00159630"; structural_category "novel_not_in_catalog"; associated_transcript "novel"; exon_number "3"; isoform_final "Non-canonical"; isoform_final_subtype "at_least_one_novel_splicesite"; neotranscript_orf_type_per_isoform "No ORF"; known_orf_id "NA"; ORF_ranges "NA"
chr6	PacBio	exon	122781093	122781194	.	+	.	transcript_id "FABP7.6"; gene_id "ENSG00000164434.12"; gene_name "FABP7"; merge_id "Merge_All_00159630"; structural_category "novel_not_in_catalog"; associated_transcript "novel"; exon_number "2"; isoform_final "Non-canonical"; isoform_final_subtype "at_least_one_novel_splicesite"; neotranscript_orf_type_per_isoform "No ORF"; known_orf_id "NA"; ORF_ranges "NA"
chr6	PacBio	transcript	122779875	122784071	.	+	.	transcript_id "FABP7.6"; gene_id "ENSG00000164434.12"; gene_name "FABP7"; merge_id "Merge_All_00159630"; structural_category "novel_not_in_catalog"; associated_transcript "novel"; isoform_final "Non-canonical"; isoform_final_subtype "at_least_one_novel_splicesite"; neotranscript_orf_type_per_isoform "No ORF"; known_orf_id "NA"; ORF_ranges "NA"
chr6	PacBio	exon	122779875	122780463	.	+	.	transcript_id "FABP7.6"; gene_id "ENSG00000164434.12"; gene_name "FABP7"; merge_id "Merge_All_00159630"; structural_category "novel_not_in_catalog"; associated_transcript "novel"; exon_number "1"; isoform_final "Non-canonical"; isoform_final_subtype "at_least_one_novel_splicesite"; neotranscript_orf_type_per_isoform "No ORF"; known_orf_id "NA"; ORF_ranges "NA"
chr6	PacBio	transcript	122780053	122784071	.	+	.	transcript_id "FABP7.7"; gene_id "ENSG00000164434.12"; gene_name "FABP7"; merge_id "Merge_All_00159631"; structural_category "incomplete-splice_match"; associated_transcript "ENST00000368444.3"; isoform_final "Non-canonical"; isoform_final_subtype "3prime_fragment"; neotranscript_orf_type_per_isoform "No ORF"; known_orf_id "NA"; ORF_ranges "NA"
chr6	PacBio	exon	122780053	122780463	.	+	.	transcript_id "FABP7.7"; gene_id "ENSG00000164434.12"; gene_name "FABP7"; merge_id "Merge_All_00159631"; structural_category "incomplete-splice_match"; associated_transcript "ENST00000368444.3"; exon_number "1"; isoform_final "Non-canonical"; isoform_final_subtype "3prime_fragment"; neotranscript_orf_type_per_isoform "No ORF"; known_orf_id "NA"; ORF_ranges "NA"
chr6	PacBio	exon	122783717	122784071	.	+	.	transcript_id "FABP7.7"; gene_id "ENSG00000164434.12"; gene_name "FABP7"; merge_id "Merge_All_00159631"; structural_category "incomplete-splice_match"; associated_transcript "ENST00000368444.3"; exon_number "3"; isoform_final "Non-canonical"; isoform_final_subtype "3prime_fragment"; neotranscript_orf_type_per_isoform "No ORF"; known_orf_id "NA"; ORF_ranges "NA"
chr6	PacBio	exon	122781093	122781194	.	+	.	transcript_id "FABP7.7"; gene_id "ENSG00000164434.12"; gene_name "FABP7"; merge_id "Merge_All_00159631"; structural_category "incomplete-splice_match"; associated_transcript "ENST00000368444.3"; exon_number "2"; isoform_final "Non-canonical"; isoform_final_subtype "3prime_fragment"; neotranscript_orf_type_per_isoform "No ORF"; known_orf_id "NA"; ORF_ranges "NA"
chr6	PacBio	exon	122781142	122781194	.	+	.	transcript_id "FABP7.8"; gene_id "ENSG00000164434.12"; gene_name "FABP7"; merge_id "Merge_All_00159632"; structural_category "incomplete-splice_match"; associated_transcript "ENST00000368444.3"; exon_number "1"; isoform_final "Non-canonical"; isoform_final_subtype "3prime_fragment"; neotranscript_orf_type_per_isoform "No ORF"; known_orf_id "NA"; ORF_ranges "NA"
chr6	PacBio	transcript	122781142	122784071	.	+	.	transcript_id "FABP7.8"; gene_id "ENSG00000164434.12"; gene_name "FABP7"; merge_id "Merge_All_00159632"; structural_category "incomplete-splice_match"; associated_transcript "ENST00000368444.3"; isoform_final "Non-canonical"; isoform_final_subtype "3prime_fragment"; neotranscript_orf_type_per_isoform "No ORF"; known_orf_id "NA"; ORF_ranges "NA"
chr6	PacBio	exon	122783717	122784071	.	+	.	transcript_id "FABP7.8"; gene_id "ENSG00000164434.12"; gene_name "FABP7"; merge_id "Merge_All_00159632"; structural_category "incomplete-splice_match"; associated_transcript "ENST00000368444.3"; exon_number "2"; isoform_final "Non-canonical"; isoform_final_subtype "3prime_fragment"; neotranscript_orf_type_per_isoform "No ORF"; known_orf_id "NA"; ORF_ranges "NA"
chr2	FLAIR	exon	238158982	238159205	.	+	.	transcript_id "FAM132B.1"; gene_id "FAM132B"; gene_name "FAM132B"; merge_id "Merge_All_00110636"; structural_category "novel_in_catalog"; associated_transcript "novel"; exon_number "1"; isoform_final "Non-canonical"; isoform_final_subtype "combination_of_known_junctions"; neotranscript_orf_type_per_isoform "No ORF"; known_orf_id "NA"; ORF_ranges "NA"
chr2	FLAIR	exon	238164270	238164360	.	+	.	transcript_id "FAM132B.1"; gene_id "FAM132B"; gene_name "FAM132B"; merge_id "Merge_All_00110636"; structural_category "novel_in_catalog"; associated_transcript "novel"; exon_number "5"; isoform_final "Non-canonical"; isoform_final_subtype "combination_of_known_junctions"; neotranscript_orf_type_per_isoform "No ORF"; known_orf_id "NA"; ORF_ranges "NA"
chr2	FLAIR	exon	238168371	238168875	.	+	.	transcript_id "FAM132B.1"; gene_id "FAM132B"; gene_name "FAM132B"; merge_id "Merge_All_00110636"; structural_category "novel_in_catalog"; associated_transcript "novel"; exon_number "7"; isoform_final "Non-canonical"; isoform_final_subtype "combination_of_known_junctions"; neotranscript_orf_type_per_isoform "No ORF"; known_orf_id "NA"; ORF_ranges "NA"
chr2	FLAIR	exon	238163737	238163999	.	+	.	transcript_id "FAM132B.1"; gene_id "FAM132B"; gene_name "FAM132B"; merge_id "Merge_All_00110636"; structural_category "novel_in_catalog"; associated_transcript "novel"; exon_number "4"; isoform_final "Non-canonical"; isoform_final_subtype "combination_of_known_junctions"; neotranscript_orf_type_per_isoform "No ORF"; known_orf_id "NA"; ORF_ranges "NA"
chr2	FLAIR	transcript	238158982	238168875	.	+	.	transcript_id "FAM132B.1"; gene_id "FAM132B"; gene_name "FAM132B"; merge_id "Merge_All_00110636"; structural_category "novel_in_catalog"; associated_transcript "novel"; isoform_final "Non-canonical"; isoform_final_subtype "combination_of_known_junctions"; neotranscript_orf_type_per_isoform "No ORF"; known_orf_id "NA"; ORF_ranges "NA"
chr2	FLAIR	exon	238165606	238165684	.	+	.	transcript_id "FAM132B.1"; gene_id "FAM132B"; gene_name "FAM132B"; merge_id "Merge_All_00110636"; structural_category "novel_in_catalog"; associated_transcript "novel"; exon_number "6"; isoform_final "Non-canonical"; isoform_final_subtype "combination_of_known_junctions"; neotranscript_orf_type_per_isoform "No ORF"; known_orf_id "NA"; ORF_ranges "NA"
chr2	FLAIR	exon	238161594	238161716	.	+	.	transcript_id "FAM132B.1"; gene_id "FAM132B"; gene_name "FAM132B"; merge_id "Merge_All_00110636"; structural_category "novel_in_catalog"; associated_transcript "novel"; exon_number "2"; isoform_final "Non-canonical"; isoform_final_subtype "combination_of_known_junctions"; neotranscript_orf_type_per_isoform "No ORF"; known_orf_id "NA"; ORF_ranges "NA"
chr2	FLAIR	exon	238162736	238162838	.	+	.	transcript_id "FAM132B.1"; gene_id "FAM132B"; gene_name "FAM132B"; merge_id "Merge_All_00110636"; structural_category "novel_in_catalog"; associated_transcript "novel"; exon_number "3"; isoform_final "Non-canonical"; isoform_final_subtype "combination_of_known_junctions"; neotranscript_orf_type_per_isoform "No ORF"; known_orf_id "NA"; ORF_ranges "NA"
chr2	FLAIR	exon	238164270	238164360	.	+	.	transcript_id "FAM132B.2"; gene_id "FAM132B"; gene_name "FAM132B"; merge_id "Merge_All_00110637"; structural_category "novel_not_in_catalog"; associated_transcript "novel"; exon_number "6"; isoform_final "Non-canonical"; isoform_final_subtype "at_least_one_novel_splicesite"; neotranscript_orf_type_per_isoform "No ORF"; known_orf_id "NA"; ORF_ranges "NA"
chr2	FLAIR	exon	238158982	238159205	.	+	.	transcript_id "FAM132B.2"; gene_id "FAM132B"; gene_name "FAM132B"; merge_id "Merge_All_00110637"; structural_category "novel_not_in_catalog"; associated_transcript "novel"; exon_number "1"; isoform_final "Non-canonical"; isoform_final_subtype "at_least_one_novel_splicesite"; neotranscript_orf_type_per_isoform "No ORF"; known_orf_id "NA"; ORF_ranges "NA"
chr2	FLAIR	exon	238165606	238165684	.	+	.	transcript_id "FAM132B.2"; gene_id "FAM132B"; gene_name "FAM132B"; merge_id "Merge_All_00110637"; structural_category "novel_not_in_catalog"; associated_transcript "novel"; exon_number "7"; isoform_final "Non-canonical"; isoform_final_subtype "at_least_one_novel_splicesite"; neotranscript_orf_type_per_isoform "No ORF"; known_orf_id "NA"; ORF_ranges "NA"
chr2	FLAIR	transcript	238158982	238168875	.	+	.	transcript_id "FAM132B.2"; gene_id "FAM132B"; gene_name "FAM132B"; merge_id "Merge_All_00110637"; structural_category "novel_not_in_catalog"; associated_transcript "novel"; isoform_final "Non-canonical"; isoform_final_subtype "at_least_one_novel_splicesite"; neotranscript_orf_type_per_isoform "No ORF"; known_orf_id "NA"; ORF_ranges "NA"
chr2	FLAIR	exon	238168261	238168875	.	+	.	transcript_id "FAM132B.2"; gene_id "FAM132B"; gene_name "FAM132B"; merge_id "Merge_All_00110637"; structural_category "novel_not_in_catalog"; associated_transcript "novel"; exon_number "8"; isoform_final "Non-canonical"; isoform_final_subtype "at_least_one_novel_splicesite"; neotranscript_orf_type_per_isoform "No ORF"; known_orf_id "NA"; ORF_ranges "NA"
chr2	FLAIR	exon	238163737	238163999	.	+	.	transcript_id "FAM132B.2"; gene_id "FAM132B"; gene_name "FAM132B"; merge_id "Merge_All_00110637"; structural_category "novel_not_in_catalog"; associated_transcript "novel"; exon_number "4"; isoform_final "Non-canonical"; isoform_final_subtype "at_least_one_novel_splicesite"; neotranscript_orf_type_per_isoform "No ORF"; known_orf_id "NA"; ORF_ranges "NA"
chr2	FLAIR	exon	238161594	238161716	.	+	.	transcript_id "FAM132B.2"; gene_id "FAM132B"; gene_name "FAM132B"; merge_id "Merge_All_00110637"; structural_category "novel_not_in_catalog"; associated_transcript "novel"; exon_number "2"; isoform_final "Non-canonical"; isoform_final_subtype "at_least_one_novel_splicesite"; neotranscript_orf_type_per_isoform "No ORF"; known_orf_id "NA"; ORF_ranges "NA"
chr2	FLAIR	exon	238164075	238164183	.	+	.	transcript_id "FAM132B.2"; gene_id "FAM132B"; gene_name "FAM132B"; merge_id "Merge_All_00110637"; structural_category "novel_not_in_catalog"; associated_transcript "novel"; exon_number "5"; isoform_final "Non-canonical"; isoform_final_subtype "at_least_one_novel_splicesite"; neotranscript_orf_type_per_isoform "No ORF"; known_orf_id "NA"; ORF_ranges "NA"
chr2	FLAIR	exon	238162736	238162838	.	+	.	transcript_id "FAM132B.2"; gene_id "FAM132B"; gene_name "FAM132B"; merge_id "Merge_All_00110637"; structural_category "novel_not_in_catalog"; associated_transcript "novel"; exon_number "3"; isoform_final "Non-canonical"; isoform_final_subtype "at_least_one_novel_splicesite"; neotranscript_orf_type_per_isoform "No ORF"; known_orf_id "NA"; ORF_ranges "NA"
chr2	FLAIR	exon	238164075	238164179	.	+	.	transcript_id "FAM132B.3"; gene_id "FAM132B"; gene_name "FAM132B"; merge_id "Merge_All_00112886"; structural_category "novel_not_in_catalog"; associated_transcript "novel"; exon_number "5"; isoform_final "Non-canonical"; isoform_final_subtype "at_least_one_novel_splicesite"; neotranscript_orf_type_per_isoform "No ORF"; known_orf_id "NA"; ORF_ranges "NA"
chr2	FLAIR	exon	238164270	238164360	.	+	.	transcript_id "FAM132B.3"; gene_id "FAM132B"; gene_name "FAM132B"; merge_id "Merge_All_00112886"; structural_category "novel_not_in_catalog"; associated_transcript "novel"; exon_number "6"; isoform_final "Non-canonical"; isoform_final_subtype "at_least_one_novel_splicesite"; neotranscript_orf_type_per_isoform "No ORF"; known_orf_id "NA"; ORF_ranges "NA"
chr2	FLAIR	exon	238165606	238165684	.	+	.	transcript_id "FAM132B.3"; gene_id "FAM132B"; gene_name "FAM132B"; merge_id "Merge_All_00112886"; structural_category "novel_not_in_catalog"; associated_transcript "novel"; exon_number "7"; isoform_final "Non-canonical"; isoform_final_subtype "at_least_one_novel_splicesite"; neotranscript_orf_type_per_isoform "No ORF"; known_orf_id "NA"; ORF_ranges "NA"
chr2	FLAIR	exon	238168371	238168875	.	+	.	transcript_id "FAM132B.3"; gene_id "FAM132B"; gene_name "FAM132B"; merge_id "Merge_All_00112886"; structural_category "novel_not_in_catalog"; associated_transcript "novel"; exon_number "8"; isoform_final "Non-canonical"; isoform_final_subtype "at_least_one_novel_splicesite"; neotranscript_orf_type_per_isoform "No ORF"; known_orf_id "NA"; ORF_ranges "NA"
chr2	FLAIR	transcript	238158982	238168875	.	+	.	transcript_id "FAM132B.3"; gene_id "FAM132B"; gene_name "FAM132B"; merge_id "Merge_All_00112886"; structural_category "novel_not_in_catalog"; associated_transcript "novel"; isoform_final "Non-canonical"; isoform_final_subtype "at_least_one_novel_splicesite"; neotranscript_orf_type_per_isoform "No ORF"; known_orf_id "NA"; ORF_ranges "NA"
chr2	FLAIR	exon	238161594	238161716	.	+	.	transcript_id "FAM132B.3"; gene_id "FAM132B"; gene_name "FAM132B"; merge_id "Merge_All_00112886"; structural_category "novel_not_in_catalog"; associated_transcript "novel"; exon_number "2"; isoform_final "Non-canonical"; isoform_final_subtype "at_least_one_novel_splicesite"; neotranscript_orf_type_per_isoform "No ORF"; known_orf_id "NA"; ORF_ranges "NA"
chr2	FLAIR	exon	238158982	238159205	.	+	.	transcript_id "FAM132B.3"; gene_id "FAM132B"; gene_name "FAM132B"; merge_id "Merge_All_00112886"; structural_category "novel_not_in_catalog"; associated_transcript "novel"; exon_number "1"; isoform_final "Non-canonical"; isoform_final_subtype "at_least_one_novel_splicesite"; neotranscript_orf_type_per_isoform "No ORF"; known_orf_id "NA"; ORF_ranges "NA"
chr2	FLAIR	exon	238162736	238162838	.	+	.	transcript_id "FAM132B.3"; gene_id "FAM132B"; gene_name "FAM132B"; merge_id "Merge_All_00112886"; structural_category "novel_not_in_catalog"; associated_transcript "novel"; exon_number "3"; isoform_final "Non-canonical"; isoform_final_subtype "at_least_one_novel_splicesite"; neotranscript_orf_type_per_isoform "No ORF"; known_orf_id "NA"; ORF_ranges "NA"
chr2	FLAIR	exon	238163737	238163999	.	+	.	transcript_id "FAM132B.3"; gene_id "FAM132B"; gene_name "FAM132B"; merge_id "Merge_All_00112886"; structural_category "novel_not_in_catalog"; associated_transcript "novel"; exon_number "4"; isoform_final "Non-canonical"; isoform_final_subtype "at_least_one_novel_splicesite"; neotranscript_orf_type_per_isoform "No ORF"; known_orf_id "NA"; ORF_ranges "NA"
chr2	FLAIR	exon	238158982	238159205	.	+	.	transcript_id "FAM132B.4"; gene_id "FAM132B"; gene_name "FAM132B"; merge_id "Merge_All_00110635"; structural_category "novel_in_catalog"; associated_transcript "novel"; exon_number "1"; isoform_final "Non-canonical"; isoform_final_subtype "combination_of_known_junctions"; neotranscript_orf_type_per_isoform "No ORF"; known_orf_id "NA"; ORF_ranges "NA"
chr2	FLAIR	exon	238161594	238161716	.	+	.	transcript_id "FAM132B.4"; gene_id "FAM132B"; gene_name "FAM132B"; merge_id "Merge_All_00110635"; structural_category "novel_in_catalog"; associated_transcript "novel"; exon_number "2"; isoform_final "Non-canonical"; isoform_final_subtype "combination_of_known_junctions"; neotranscript_orf_type_per_isoform "No ORF"; known_orf_id "NA"; ORF_ranges "NA"
chr2	FLAIR	exon	238164270	238164360	.	+	.	transcript_id "FAM132B.4"; gene_id "FAM132B"; gene_name "FAM132B"; merge_id "Merge_All_00110635"; structural_category "novel_in_catalog"; associated_transcript "novel"; exon_number "5"; isoform_final "Non-canonical"; isoform_final_subtype "combination_of_known_junctions"; neotranscript_orf_type_per_isoform "No ORF"; known_orf_id "NA"; ORF_ranges "NA"
chr2	FLAIR	exon	238162736	238162838	.	+	.	transcript_id "FAM132B.4"; gene_id "FAM132B"; gene_name "FAM132B"; merge_id "Merge_All_00110635"; structural_category "novel_in_catalog"; associated_transcript "novel"; exon_number "3"; isoform_final "Non-canonical"; isoform_final_subtype "combination_of_known_junctions"; neotranscript_orf_type_per_isoform "No ORF"; known_orf_id "NA"; ORF_ranges "NA"
chr2	FLAIR	exon	238165606	238165684	.	+	.	transcript_id "FAM132B.4"; gene_id "FAM132B"; gene_name "FAM132B"; merge_id "Merge_All_00110635"; structural_category "novel_in_catalog"; associated_transcript "novel"; exon_number "6"; isoform_final "Non-canonical"; isoform_final_subtype "combination_of_known_junctions"; neotranscript_orf_type_per_isoform "No ORF"; known_orf_id "NA"; ORF_ranges "NA"
chr2	FLAIR	exon	238166956	238168875	.	+	.	transcript_id "FAM132B.4"; gene_id "FAM132B"; gene_name "FAM132B"; merge_id "Merge_All_00110635"; structural_category "novel_in_catalog"; associated_transcript "novel"; exon_number "7"; isoform_final "Non-canonical"; isoform_final_subtype "combination_of_known_junctions"; neotranscript_orf_type_per_isoform "No ORF"; known_orf_id "NA"; ORF_ranges "NA"
chr2	FLAIR	exon	238163737	238163999	.	+	.	transcript_id "FAM132B.4"; gene_id "FAM132B"; gene_name "FAM132B"; merge_id "Merge_All_00110635"; structural_category "novel_in_catalog"; associated_transcript "novel"; exon_number "4"; isoform_final "Non-canonical"; isoform_final_subtype "combination_of_known_junctions"; neotranscript_orf_type_per_isoform "No ORF"; known_orf_id "NA"; ORF_ranges "NA"
chr2	FLAIR	transcript	238158982	238168875	.	+	.	transcript_id "FAM132B.4"; gene_id "FAM132B"; gene_name "FAM132B"; merge_id "Merge_All_00110635"; structural_category "novel_in_catalog"; associated_transcript "novel"; isoform_final "Non-canonical"; isoform_final_subtype "combination_of_known_junctions"; neotranscript_orf_type_per_isoform "No ORF"; known_orf_id "NA"; ORF_ranges "NA"
chr22	PacBio	transcript	48577329	48750820	.	+	.	transcript_id "FAM19A5.10"; gene_id "FAM19A5"; gene_name "FAM19A5"; merge_id "Merge_All_00126535"; structural_category "novel_not_in_catalog"; associated_transcript "novel"; isoform_final "Neoexon"; isoform_final_subtype "Neoexon"; neotranscript_orf_type_per_isoform "No ORF"; known_orf_id "NA"; ORF_ranges "NA"
chr22	PacBio	exon	48577329	48577561	.	+	.	transcript_id "FAM19A5.10"; gene_id "FAM19A5"; gene_name "FAM19A5"; merge_id "Merge_All_00126535"; structural_category "novel_not_in_catalog"; associated_transcript "novel"; exon_number "1"; isoform_final "Neoexon"; isoform_final_subtype "Neoexon"; neotranscript_orf_type_per_isoform "No ORF"; known_orf_id "NA"; ORF_ranges "NA"
chr22	PacBio	exon	48646597	48646746	.	+	.	transcript_id "FAM19A5.10"; gene_id "FAM19A5"; gene_name "FAM19A5"; merge_id "Merge_All_00126535"; structural_category "novel_not_in_catalog"; associated_transcript "novel"; exon_number "2"; isoform_final "Neoexon"; isoform_final_subtype "Neoexon"; neotranscript_orf_type_per_isoform "No ORF"; known_orf_id "NA"; ORF_ranges "NA"
chr22	PacBio	exon	48749839	48750820	.	+	.	transcript_id "FAM19A5.10"; gene_id "FAM19A5"; gene_name "FAM19A5"; merge_id "Merge_All_00126535"; structural_category "novel_not_in_catalog"; associated_transcript "novel"; exon_number "4"; isoform_final "Neoexon"; isoform_final_subtype "Neoexon"; neotranscript_orf_type_per_isoform "No ORF"; known_orf_id "NA"; ORF_ranges "NA"
chr22	PacBio	exon	48707717	48707844	.	+	.	transcript_id "FAM19A5.10"; gene_id "FAM19A5"; gene_name "FAM19A5"; merge_id "Merge_All_00126535"; structural_category "novel_not_in_catalog"; associated_transcript "novel"; exon_number "3"; isoform_final "Neoexon"; isoform_final_subtype "Neoexon"; neotranscript_orf_type_per_isoform "No ORF"; known_orf_id "NA"; ORF_ranges "NA"
chr22	PacBio	exon	48577644	48577669	.	+	.	transcript_id "FAM19A5.11"; gene_id "FAM19A5"; gene_name "FAM19A5"; merge_id "Merge_All_00126536"; structural_category "novel_not_in_catalog"; associated_transcript "novel"; exon_number "1"; isoform_final "Neoexon"; isoform_final_subtype "Neoexon"; neotranscript_orf_type_per_isoform "No ORF"; known_orf_id "NA"; ORF_ranges "NA"
chr22	PacBio	exon	48707717	48707844	.	+	.	transcript_id "FAM19A5.11"; gene_id "FAM19A5"; gene_name "FAM19A5"; merge_id "Merge_All_00126536"; structural_category "novel_not_in_catalog"; associated_transcript "novel"; exon_number "3"; isoform_final "Neoexon"; isoform_final_subtype "Neoexon"; neotranscript_orf_type_per_isoform "No ORF"; known_orf_id "NA"; ORF_ranges "NA"
chr22	PacBio	exon	48646597	48646746	.	+	.	transcript_id "FAM19A5.11"; gene_id "FAM19A5"; gene_name "FAM19A5"; merge_id "Merge_All_00126536"; structural_category "novel_not_in_catalog"; associated_transcript "novel"; exon_number "2"; isoform_final "Neoexon"; isoform_final_subtype "Neoexon"; neotranscript_orf_type_per_isoform "No ORF"; known_orf_id "NA"; ORF_ranges "NA"
chr22	PacBio	transcript	48577644	48751929	.	+	.	transcript_id "FAM19A5.11"; gene_id "FAM19A5"; gene_name "FAM19A5"; merge_id "Merge_All_00126536"; structural_category "novel_not_in_catalog"; associated_transcript "novel"; isoform_final "Neoexon"; isoform_final_subtype "Neoexon"; neotranscript_orf_type_per_isoform "No ORF"; known_orf_id "NA"; ORF_ranges "NA"
chr22	PacBio	exon	48749839	48751929	.	+	.	transcript_id "FAM19A5.11"; gene_id "FAM19A5"; gene_name "FAM19A5"; merge_id "Merge_All_00126536"; structural_category "novel_not_in_catalog"; associated_transcript "novel"; exon_number "4"; isoform_final "Neoexon"; isoform_final_subtype "Neoexon"; neotranscript_orf_type_per_isoform "No ORF"; known_orf_id "NA"; ORF_ranges "NA"
chr22	PacBio	exon	48646661	48646746	.	+	.	transcript_id "FAM19A5.12"; gene_id "FAM19A5"; gene_name "FAM19A5"; merge_id "Merge_All_00126537"; structural_category "incomplete-splice_match"; associated_transcript "ENST00000358295.5"; exon_number "1"; isoform_final "Non-canonical"; isoform_final_subtype "3prime_fragment"; neotranscript_orf_type_per_isoform "No ORF"; known_orf_id "NA"; ORF_ranges "NA"
chr22	PacBio	transcript	48646661	48751929	.	+	.	transcript_id "FAM19A5.12"; gene_id "FAM19A5"; gene_name "FAM19A5"; merge_id "Merge_All_00126537"; structural_category "incomplete-splice_match"; associated_transcript "ENST00000358295.5"; isoform_final "Non-canonical"; isoform_final_subtype "3prime_fragment"; neotranscript_orf_type_per_isoform "No ORF"; known_orf_id "NA"; ORF_ranges "NA"
chr22	PacBio	exon	48707717	48707844	.	+	.	transcript_id "FAM19A5.12"; gene_id "FAM19A5"; gene_name "FAM19A5"; merge_id "Merge_All_00126537"; structural_category "incomplete-splice_match"; associated_transcript "ENST00000358295.5"; exon_number "2"; isoform_final "Non-canonical"; isoform_final_subtype "3prime_fragment"; neotranscript_orf_type_per_isoform "No ORF"; known_orf_id "NA"; ORF_ranges "NA"
chr22	PacBio	exon	48749839	48751929	.	+	.	transcript_id "FAM19A5.12"; gene_id "FAM19A5"; gene_name "FAM19A5"; merge_id "Merge_All_00126537"; structural_category "incomplete-splice_match"; associated_transcript "ENST00000358295.5"; exon_number "3"; isoform_final "Non-canonical"; isoform_final_subtype "3prime_fragment"; neotranscript_orf_type_per_isoform "No ORF"; known_orf_id "NA"; ORF_ranges "NA"
chr22	PacBio	transcript	48489540	48521791	.	+	.	transcript_id "FAM19A5.2"; gene_id "FAM19A5"; gene_name "FAM19A5"; merge_id "Merge_All_00126526"; structural_category "novel_not_in_catalog"; associated_transcript "novel"; isoform_final "Non-canonical"; isoform_final_subtype "at_least_one_novel_splicesite"; neotranscript_orf_type_per_isoform "No ORF"; known_orf_id "NA"; ORF_ranges "NA"
chr22	PacBio	exon	48519958	48521791	.	+	.	transcript_id "FAM19A5.2"; gene_id "FAM19A5"; gene_name "FAM19A5"; merge_id "Merge_All_00126526"; structural_category "novel_not_in_catalog"; associated_transcript "novel"; exon_number "2"; isoform_final "Non-canonical"; isoform_final_subtype "at_least_one_novel_splicesite"; neotranscript_orf_type_per_isoform "No ORF"; known_orf_id "NA"; ORF_ranges "NA"
chr22	PacBio	exon	48489540	48489704	.	+	.	transcript_id "FAM19A5.2"; gene_id "FAM19A5"; gene_name "FAM19A5"; merge_id "Merge_All_00126526"; structural_category "novel_not_in_catalog"; associated_transcript "novel"; exon_number "1"; isoform_final "Non-canonical"; isoform_final_subtype "at_least_one_novel_splicesite"; neotranscript_orf_type_per_isoform "No ORF"; known_orf_id "NA"; ORF_ranges "NA"
chr22	FLAIR	exon	48489460	48489704	.	+	.	transcript_id "FAM19A5.3"; gene_id "FAM19A5"; gene_name "FAM19A5"; merge_id "Merge_All_00126527"; structural_category "novel_not_in_catalog"; associated_transcript "novel"; exon_number "1"; isoform_final "Non-canonical"; isoform_final_subtype "at_least_one_novel_splicesite"; neotranscript_orf_type_per_isoform "In-frame ORF"; known_orf_id "A673_00061106_134_430"; ORF_ranges "22:48489593-48646781"
chr22	FLAIR	transcript	48489460	48750823	.	+	.	transcript_id "FAM19A5.3"; gene_id "FAM19A5"; gene_name "FAM19A5"; merge_id "Merge_All_00126527"; structural_category "novel_not_in_catalog"; associated_transcript "novel"; isoform_final "Non-canonical"; isoform_final_subtype "at_least_one_novel_splicesite"; neotranscript_orf_type_per_isoform "In-frame ORF"; known_orf_id "A673_00061106_134_430"; ORF_ranges "22:48489593-48646781"
chr22	FLAIR	exon	48646597	48646801	.	+	.	transcript_id "FAM19A5.3"; gene_id "FAM19A5"; gene_name "FAM19A5"; merge_id "Merge_All_00126527"; structural_category "novel_not_in_catalog"; associated_transcript "novel"; exon_number "2"; isoform_final "Non-canonical"; isoform_final_subtype "at_least_one_novel_splicesite"; neotranscript_orf_type_per_isoform "In-frame ORF"; known_orf_id "A673_00061106_134_430"; ORF_ranges "22:48489593-48646781"
chr22	FLAIR	exon	48707717	48707844	.	+	.	transcript_id "FAM19A5.3"; gene_id "FAM19A5"; gene_name "FAM19A5"; merge_id "Merge_All_00126527"; structural_category "novel_not_in_catalog"; associated_transcript "novel"; exon_number "3"; isoform_final "Non-canonical"; isoform_final_subtype "at_least_one_novel_splicesite"; neotranscript_orf_type_per_isoform "In-frame ORF"; known_orf_id "A673_00061106_134_430"; ORF_ranges "22:48489593-48646781"
chr22	FLAIR	exon	48749839	48750823	.	+	.	transcript_id "FAM19A5.3"; gene_id "FAM19A5"; gene_name "FAM19A5"; merge_id "Merge_All_00126527"; structural_category "novel_not_in_catalog"; associated_transcript "novel"; exon_number "4"; isoform_final "Non-canonical"; isoform_final_subtype "at_least_one_novel_splicesite"; neotranscript_orf_type_per_isoform "In-frame ORF"; known_orf_id "A673_00061106_134_430"; ORF_ranges "22:48489593-48646781"
chr22	PacBio	exon	48707717	48707844	.	+	.	transcript_id "FAM19A5.4"; gene_id "FAM19A5"; gene_name "FAM19A5"; merge_id "Merge_All_00129851"; structural_category "novel_in_catalog"; associated_transcript "novel"; exon_number "2"; isoform_final "Non-canonical"; isoform_final_subtype "combination_of_known_splicesites"; neotranscript_orf_type_per_isoform "No ORF"; known_orf_id "NA"; ORF_ranges "NA"
chr22	PacBio	exon	48489519	48489704	.	+	.	transcript_id "FAM19A5.4"; gene_id "FAM19A5"; gene_name "FAM19A5"; merge_id "Merge_All_00129851"; structural_category "novel_in_catalog"; associated_transcript "novel"; exon_number "1"; isoform_final "Non-canonical"; isoform_final_subtype "combination_of_known_splicesites"; neotranscript_orf_type_per_isoform "No ORF"; known_orf_id "NA"; ORF_ranges "NA"
chr22	PacBio	exon	48749839	48750820	.	+	.	transcript_id "FAM19A5.4"; gene_id "FAM19A5"; gene_name "FAM19A5"; merge_id "Merge_All_00129851"; structural_category "novel_in_catalog"; associated_transcript "novel"; exon_number "3"; isoform_final "Non-canonical"; isoform_final_subtype "combination_of_known_splicesites"; neotranscript_orf_type_per_isoform "No ORF"; known_orf_id "NA"; ORF_ranges "NA"
chr22	PacBio	transcript	48489519	48750820	.	+	.	transcript_id "FAM19A5.4"; gene_id "FAM19A5"; gene_name "FAM19A5"; merge_id "Merge_All_00129851"; structural_category "novel_in_catalog"; associated_transcript "novel"; isoform_final "Non-canonical"; isoform_final_subtype "combination_of_known_splicesites"; neotranscript_orf_type_per_isoform "No ORF"; known_orf_id "NA"; ORF_ranges "NA"
chr22	FLAIR	exon	48576306	48576571	.	+	.	transcript_id "FAM19A5.6"; gene_id "FAM19A5"; gene_name "FAM19A5"; merge_id "Merge_All_00126531"; structural_category "novel_not_in_catalog"; associated_transcript "novel"; exon_number "1"; isoform_final "Neoexon"; isoform_final_subtype "Neoexon"; neotranscript_orf_type_per_isoform "In-frame ORF"; known_orf_id "A673_00061108_176_598"; ORF_ranges "22:48576481-48734760"
chr22	FLAIR	exon	48707717	48707844	.	+	.	transcript_id "FAM19A5.6"; gene_id "FAM19A5"; gene_name "FAM19A5"; merge_id "Merge_All_00126531"; structural_category "novel_not_in_catalog"; associated_transcript "novel"; exon_number "3"; isoform_final "Neoexon"; isoform_final_subtype "Neoexon"; neotranscript_orf_type_per_isoform "In-frame ORF"; known_orf_id "A673_00061108_176_598"; ORF_ranges "22:48576481-48734760"
chr22	FLAIR	transcript	48576306	48736989	.	+	.	transcript_id "FAM19A5.6"; gene_id "FAM19A5"; gene_name "FAM19A5"; merge_id "Merge_All_00126531"; structural_category "novel_not_in_catalog"; associated_transcript "novel"; isoform_final "Neoexon"; isoform_final_subtype "Neoexon"; neotranscript_orf_type_per_isoform "In-frame ORF"; known_orf_id "A673_00061108_176_598"; ORF_ranges "22:48576481-48734760"
chr22	FLAIR	exon	48734707	48736989	.	+	.	transcript_id "FAM19A5.6"; gene_id "FAM19A5"; gene_name "FAM19A5"; merge_id "Merge_All_00126531"; structural_category "novel_not_in_catalog"; associated_transcript "novel"; exon_number "4"; isoform_final "Neoexon"; isoform_final_subtype "Neoexon"; neotranscript_orf_type_per_isoform "In-frame ORF"; known_orf_id "A673_00061108_176_598"; ORF_ranges "22:48576481-48734760"
chr22	FLAIR	exon	48646597	48646746	.	+	.	transcript_id "FAM19A5.6"; gene_id "FAM19A5"; gene_name "FAM19A5"; merge_id "Merge_All_00126531"; structural_category "novel_not_in_catalog"; associated_transcript "novel"; exon_number "2"; isoform_final "Neoexon"; isoform_final_subtype "Neoexon"; neotranscript_orf_type_per_isoform "In-frame ORF"; known_orf_id "A673_00061108_176_598"; ORF_ranges "22:48576481-48734760"
chr22	FLAIR	exon	48749839	48751932	.	+	.	transcript_id "FAM19A5.7"; gene_id "FAM19A5"; gene_name "FAM19A5"; merge_id "Merge_All_00126532"; structural_category "novel_not_in_catalog"; associated_transcript "novel"; exon_number "5"; isoform_final "Non-canonical"; isoform_final_subtype "at_least_one_novel_splicesite"; neotranscript_orf_type_per_isoform "In-frame ORF"; known_orf_id "A673_00059935_176_367; NA"; ORF_ranges "22:48576481-48593744; NA"
chr22	FLAIR	exon	48707717	48707844	.	+	.	transcript_id "FAM19A5.7"; gene_id "FAM19A5"; gene_name "FAM19A5"; merge_id "Merge_All_00126532"; structural_category "novel_not_in_catalog"; associated_transcript "novel"; exon_number "4"; isoform_final "Non-canonical"; isoform_final_subtype "at_least_one_novel_splicesite"; neotranscript_orf_type_per_isoform "In-frame ORF"; known_orf_id "A673_00059935_176_367; NA"; ORF_ranges "22:48576481-48593744; NA"
chr22	FLAIR	exon	48593644	48593856	.	+	.	transcript_id "FAM19A5.7"; gene_id "FAM19A5"; gene_name "FAM19A5"; merge_id "Merge_All_00126532"; structural_category "novel_not_in_catalog"; associated_transcript "novel"; exon_number "2"; isoform_final "Non-canonical"; isoform_final_subtype "at_least_one_novel_splicesite"; neotranscript_orf_type_per_isoform "In-frame ORF"; known_orf_id "A673_00059935_176_367; NA"; ORF_ranges "22:48576481-48593744; NA"
chr22	FLAIR	exon	48576306	48576571	.	+	.	transcript_id "FAM19A5.7"; gene_id "FAM19A5"; gene_name "FAM19A5"; merge_id "Merge_All_00126532"; structural_category "novel_not_in_catalog"; associated_transcript "novel"; exon_number "1"; isoform_final "Non-canonical"; isoform_final_subtype "at_least_one_novel_splicesite"; neotranscript_orf_type_per_isoform "In-frame ORF"; known_orf_id "A673_00059935_176_367; NA"; ORF_ranges "22:48576481-48593744; NA"
chr22	FLAIR	transcript	48576306	48751932	.	+	.	transcript_id "FAM19A5.7"; gene_id "FAM19A5"; gene_name "FAM19A5"; merge_id "Merge_All_00126532"; structural_category "novel_not_in_catalog"; associated_transcript "novel"; isoform_final "Non-canonical"; isoform_final_subtype "at_least_one_novel_splicesite"; neotranscript_orf_type_per_isoform "In-frame ORF"; known_orf_id "A673_00059935_176_367; NA"; ORF_ranges "22:48576481-48593744; NA"
chr22	FLAIR	exon	48646597	48646746	.	+	.	transcript_id "FAM19A5.7"; gene_id "FAM19A5"; gene_name "FAM19A5"; merge_id "Merge_All_00126532"; structural_category "novel_not_in_catalog"; associated_transcript "novel"; exon_number "3"; isoform_final "Non-canonical"; isoform_final_subtype "at_least_one_novel_splicesite"; neotranscript_orf_type_per_isoform "In-frame ORF"; known_orf_id "A673_00059935_176_367; NA"; ORF_ranges "22:48576481-48593744; NA"
chr22	PacBio	exon	48593644	48595849	.	+	.	transcript_id "FAM19A5.8"; gene_id "FAM19A5"; gene_name "FAM19A5"; merge_id "Merge_All_00126533"; structural_category "novel_not_in_catalog"; associated_transcript "novel"; exon_number "2"; isoform_final "Non-canonical"; isoform_final_subtype "at_least_one_novel_splicesite"; neotranscript_orf_type_per_isoform "In-frame ORF"; known_orf_id "A673_00059935_176_367"; ORF_ranges "22:48576481-48593744"
chr22	PacBio	transcript	48576340	48595849	.	+	.	transcript_id "FAM19A5.8"; gene_id "FAM19A5"; gene_name "FAM19A5"; merge_id "Merge_All_00126533"; structural_category "novel_not_in_catalog"; associated_transcript "novel"; isoform_final "Non-canonical"; isoform_final_subtype "at_least_one_novel_splicesite"; neotranscript_orf_type_per_isoform "In-frame ORF"; known_orf_id "A673_00059935_176_367"; ORF_ranges "22:48576481-48593744"
chr22	PacBio	exon	48576340	48576571	.	+	.	transcript_id "FAM19A5.8"; gene_id "FAM19A5"; gene_name "FAM19A5"; merge_id "Merge_All_00126533"; structural_category "novel_not_in_catalog"; associated_transcript "novel"; exon_number "1"; isoform_final "Non-canonical"; isoform_final_subtype "at_least_one_novel_splicesite"; neotranscript_orf_type_per_isoform "In-frame ORF"; known_orf_id "A673_00059935_176_367"; ORF_ranges "22:48576481-48593744"
chr22	PacBio	exon	48576340	48576571	.	+	.	transcript_id "FAM19A5.9"; gene_id "FAM19A5"; gene_name "FAM19A5"; merge_id "Merge_All_00126534"; structural_category "novel_not_in_catalog"; associated_transcript "novel"; exon_number "1"; isoform_final "Non-canonical"; isoform_final_subtype "at_least_one_novel_splicesite"; neotranscript_orf_type_per_isoform "In-frame ORF"; known_orf_id "A673_00059934_142_417"; ORF_ranges "22:48576481-48646781"
chr22	PacBio	transcript	48576340	48750825	.	+	.	transcript_id "FAM19A5.9"; gene_id "FAM19A5"; gene_name "FAM19A5"; merge_id "Merge_All_00126534"; structural_category "novel_not_in_catalog"; associated_transcript "novel"; isoform_final "Non-canonical"; isoform_final_subtype "at_least_one_novel_splicesite"; neotranscript_orf_type_per_isoform "In-frame ORF"; known_orf_id "A673_00059934_142_417"; ORF_ranges "22:48576481-48646781"
chr22	PacBio	exon	48707717	48707844	.	+	.	transcript_id "FAM19A5.9"; gene_id "FAM19A5"; gene_name "FAM19A5"; merge_id "Merge_All_00126534"; structural_category "novel_not_in_catalog"; associated_transcript "novel"; exon_number "3"; isoform_final "Non-canonical"; isoform_final_subtype "at_least_one_novel_splicesite"; neotranscript_orf_type_per_isoform "In-frame ORF"; known_orf_id "A673_00059934_142_417"; ORF_ranges "22:48576481-48646781"
chr22	PacBio	exon	48749839	48750825	.	+	.	transcript_id "FAM19A5.9"; gene_id "FAM19A5"; gene_name "FAM19A5"; merge_id "Merge_All_00126534"; structural_category "novel_not_in_catalog"; associated_transcript "novel"; exon_number "4"; isoform_final "Non-canonical"; isoform_final_subtype "at_least_one_novel_splicesite"; neotranscript_orf_type_per_isoform "In-frame ORF"; known_orf_id "A673_00059934_142_417"; ORF_ranges "22:48576481-48646781"
chr22	PacBio	exon	48646597	48646801	.	+	.	transcript_id "FAM19A5.9"; gene_id "FAM19A5"; gene_name "FAM19A5"; merge_id "Merge_All_00126534"; structural_category "novel_not_in_catalog"; associated_transcript "novel"; exon_number "2"; isoform_final "Non-canonical"; isoform_final_subtype "at_least_one_novel_splicesite"; neotranscript_orf_type_per_isoform "In-frame ORF"; known_orf_id "A673_00059934_142_417"; ORF_ranges "22:48576481-48646781"
chr1	PacBio	exon	20552583	20553471	.	+	.	transcript_id "FAM43B.1"; gene_id "ENSG00000183114.8"; gene_name "FAM43B"; merge_id "Merge_All_00016561"; structural_category "genic"; associated_transcript "novel"; exon_number "1"; isoform_final "Non-canonical"; isoform_final_subtype "multi-exon"; neotranscript_orf_type_per_isoform "No ORF"; known_orf_id "NA"; ORF_ranges "NA"
chr1	PacBio	transcript	20552583	20555018	.	+	.	transcript_id "FAM43B.1"; gene_id "ENSG00000183114.8"; gene_name "FAM43B"; merge_id "Merge_All_00016561"; structural_category "genic"; associated_transcript "novel"; isoform_final "Non-canonical"; isoform_final_subtype "multi-exon"; neotranscript_orf_type_per_isoform "No ORF"; known_orf_id "NA"; ORF_ranges "NA"
chr1	PacBio	exon	20553955	20555018	.	+	.	transcript_id "FAM43B.1"; gene_id "ENSG00000183114.8"; gene_name "FAM43B"; merge_id "Merge_All_00016561"; structural_category "genic"; associated_transcript "novel"; exon_number "2"; isoform_final "Non-canonical"; isoform_final_subtype "multi-exon"; neotranscript_orf_type_per_isoform "No ORF"; known_orf_id "NA"; ORF_ranges "NA"
chr2	FLAIR	exon	16555069	16555139	.	-	.	transcript_id "FAM49A.1"; gene_id "FAM49A"; gene_name "FAM49A"; merge_id "Merge_All_00106476"; structural_category "novel_in_catalog"; associated_transcript "novel"; exon_number "2"; isoform_final "Non-canonical"; isoform_final_subtype "combination_of_known_splicesites"; neotranscript_orf_type_per_isoform "No ORF"; known_orf_id "NA"; ORF_ranges "NA"
chr2	FLAIR	transcript	16549459	16624016	.	-	.	transcript_id "FAM49A.1"; gene_id "FAM49A"; gene_name "FAM49A"; merge_id "Merge_All_00106476"; structural_category "novel_in_catalog"; associated_transcript "novel"; isoform_final "Non-canonical"; isoform_final_subtype "combination_of_known_splicesites"; neotranscript_orf_type_per_isoform "No ORF"; known_orf_id "NA"; ORF_ranges "NA"
chr2	FLAIR	exon	16560990	16561069	.	-	.	transcript_id "FAM49A.1"; gene_id "FAM49A"; gene_name "FAM49A"; merge_id "Merge_All_00106476"; structural_category "novel_in_catalog"; associated_transcript "novel"; exon_number "4"; isoform_final "Non-canonical"; isoform_final_subtype "combination_of_known_splicesites"; neotranscript_orf_type_per_isoform "No ORF"; known_orf_id "NA"; ORF_ranges "NA"
chr2	FLAIR	exon	16562005	16562141	.	-	.	transcript_id "FAM49A.1"; gene_id "FAM49A"; gene_name "FAM49A"; merge_id "Merge_All_00106476"; structural_category "novel_in_catalog"; associated_transcript "novel"; exon_number "7"; isoform_final "Non-canonical"; isoform_final_subtype "combination_of_known_splicesites"; neotranscript_orf_type_per_isoform "No ORF"; known_orf_id "NA"; ORF_ranges "NA"
chr2	FLAIR	exon	16561456	16561533	.	-	.	transcript_id "FAM49A.1"; gene_id "FAM49A"; gene_name "FAM49A"; merge_id "Merge_All_00106476"; structural_category "novel_in_catalog"; associated_transcript "novel"; exon_number "6"; isoform_final "Non-canonical"; isoform_final_subtype "combination_of_known_splicesites"; neotranscript_orf_type_per_isoform "No ORF"; known_orf_id "NA"; ORF_ranges "NA"
chr2	FLAIR	exon	16559460	16559586	.	-	.	transcript_id "FAM49A.1"; gene_id "FAM49A"; gene_name "FAM49A"; merge_id "Merge_All_00106476"; structural_category "novel_in_catalog"; associated_transcript "novel"; exon_number "3"; isoform_final "Non-canonical"; isoform_final_subtype "combination_of_known_splicesites"; neotranscript_orf_type_per_isoform "No ORF"; known_orf_id "NA"; ORF_ranges "NA"
chr2	FLAIR	exon	16563989	16564094	.	-	.	transcript_id "FAM49A.1"; gene_id "FAM49A"; gene_name "FAM49A"; merge_id "Merge_All_00106476"; structural_category "novel_in_catalog"; associated_transcript "novel"; exon_number "8"; isoform_final "Non-canonical"; isoform_final_subtype "combination_of_known_splicesites"; neotranscript_orf_type_per_isoform "No ORF"; known_orf_id "NA"; ORF_ranges "NA"
chr2	FLAIR	exon	16561161	16561277	.	-	.	transcript_id "FAM49A.1"; gene_id "FAM49A"; gene_name "FAM49A"; merge_id "Merge_All_00106476"; structural_category "novel_in_catalog"; associated_transcript "novel"; exon_number "5"; isoform_final "Non-canonical"; isoform_final_subtype "combination_of_known_splicesites"; neotranscript_orf_type_per_isoform "No ORF"; known_orf_id "NA"; ORF_ranges "NA"
chr2	FLAIR	exon	16549459	16552999	.	-	.	transcript_id "FAM49A.1"; gene_id "FAM49A"; gene_name "FAM49A"; merge_id "Merge_All_00106476"; structural_category "novel_in_catalog"; associated_transcript "novel"; exon_number "1"; isoform_final "Non-canonical"; isoform_final_subtype "combination_of_known_splicesites"; neotranscript_orf_type_per_isoform "No ORF"; known_orf_id "NA"; ORF_ranges "NA"
chr2	FLAIR	exon	16623864	16624016	.	-	.	transcript_id "FAM49A.1"; gene_id "FAM49A"; gene_name "FAM49A"; merge_id "Merge_All_00106476"; structural_category "novel_in_catalog"; associated_transcript "novel"; exon_number "10"; isoform_final "Non-canonical"; isoform_final_subtype "combination_of_known_splicesites"; neotranscript_orf_type_per_isoform "No ORF"; known_orf_id "NA"; ORF_ranges "NA"
chr2	FLAIR	exon	16565646	16565767	.	-	.	transcript_id "FAM49A.1"; gene_id "FAM49A"; gene_name "FAM49A"; merge_id "Merge_All_00106476"; structural_category "novel_in_catalog"; associated_transcript "novel"; exon_number "9"; isoform_final "Non-canonical"; isoform_final_subtype "combination_of_known_splicesites"; neotranscript_orf_type_per_isoform "No ORF"; known_orf_id "NA"; ORF_ranges "NA"
chr2	PacBio	exon	16623864	16624019	.	-	.	transcript_id "FAM49A.10"; gene_id "FAM49A"; gene_name "FAM49A"; merge_id "Merge_All_00106484"; structural_category "novel_in_catalog"; associated_transcript "novel"; exon_number "10"; isoform_final "Non-canonical"; isoform_final_subtype "combination_of_known_splicesites"; neotranscript_orf_type_per_isoform "No ORF"; known_orf_id "NA"; ORF_ranges "NA"
chr2	PacBio	exon	16559460	16559586	.	-	.	transcript_id "FAM49A.10"; gene_id "FAM49A"; gene_name "FAM49A"; merge_id "Merge_All_00106484"; structural_category "novel_in_catalog"; associated_transcript "novel"; exon_number "2"; isoform_final "Non-canonical"; isoform_final_subtype "combination_of_known_splicesites"; neotranscript_orf_type_per_isoform "No ORF"; known_orf_id "NA"; ORF_ranges "NA"
chr2	PacBio	exon	16550141	16552999	.	-	.	transcript_id "FAM49A.10"; gene_id "FAM49A"; gene_name "FAM49A"; merge_id "Merge_All_00106484"; structural_category "novel_in_catalog"; associated_transcript "novel"; exon_number "1"; isoform_final "Non-canonical"; isoform_final_subtype "combination_of_known_splicesites"; neotranscript_orf_type_per_isoform "No ORF"; known_orf_id "NA"; ORF_ranges "NA"
chr2	PacBio	exon	16560990	16561069	.	-	.	transcript_id "FAM49A.10"; gene_id "FAM49A"; gene_name "FAM49A"; merge_id "Merge_All_00106484"; structural_category "novel_in_catalog"; associated_transcript "novel"; exon_number "3"; isoform_final "Non-canonical"; isoform_final_subtype "combination_of_known_splicesites"; neotranscript_orf_type_per_isoform "No ORF"; known_orf_id "NA"; ORF_ranges "NA"
chr2	PacBio	exon	16563989	16564094	.	-	.	transcript_id "FAM49A.10"; gene_id "FAM49A"; gene_name "FAM49A"; merge_id "Merge_All_00106484"; structural_category "novel_in_catalog"; associated_transcript "novel"; exon_number "7"; isoform_final "Non-canonical"; isoform_final_subtype "combination_of_known_splicesites"; neotranscript_orf_type_per_isoform "No ORF"; known_orf_id "NA"; ORF_ranges "NA"
chr2	PacBio	exon	16561456	16561533	.	-	.	transcript_id "FAM49A.10"; gene_id "FAM49A"; gene_name "FAM49A"; merge_id "Merge_All_00106484"; structural_category "novel_in_catalog"; associated_transcript "novel"; exon_number "5"; isoform_final "Non-canonical"; isoform_final_subtype "combination_of_known_splicesites"; neotranscript_orf_type_per_isoform "No ORF"; known_orf_id "NA"; ORF_ranges "NA"
chr2	PacBio	exon	16565646	16565767	.	-	.	transcript_id "FAM49A.10"; gene_id "FAM49A"; gene_name "FAM49A"; merge_id "Merge_All_00106484"; structural_category "novel_in_catalog"; associated_transcript "novel"; exon_number "8"; isoform_final "Non-canonical"; isoform_final_subtype "combination_of_known_splicesites"; neotranscript_orf_type_per_isoform "No ORF"; known_orf_id "NA"; ORF_ranges "NA"
chr2	PacBio	exon	16665780	16665858	.	-	.	transcript_id "FAM49A.10"; gene_id "FAM49A"; gene_name "FAM49A"; merge_id "Merge_All_00106484"; structural_category "novel_in_catalog"; associated_transcript "novel"; exon_number "11"; isoform_final "Non-canonical"; isoform_final_subtype "combination_of_known_splicesites"; neotranscript_orf_type_per_isoform "No ORF"; known_orf_id "NA"; ORF_ranges "NA"
chr2	PacBio	exon	16562005	16562141	.	-	.	transcript_id "FAM49A.10"; gene_id "FAM49A"; gene_name "FAM49A"; merge_id "Merge_All_00106484"; structural_category "novel_in_catalog"; associated_transcript "novel"; exon_number "6"; isoform_final "Non-canonical"; isoform_final_subtype "combination_of_known_splicesites"; neotranscript_orf_type_per_isoform "No ORF"; known_orf_id "NA"; ORF_ranges "NA"
chr2	PacBio	transcript	16550141	16665858	.	-	.	transcript_id "FAM49A.10"; gene_id "FAM49A"; gene_name "FAM49A"; merge_id "Merge_All_00106484"; structural_category "novel_in_catalog"; associated_transcript "novel"; isoform_final "Non-canonical"; isoform_final_subtype "combination_of_known_splicesites"; neotranscript_orf_type_per_isoform "No ORF"; known_orf_id "NA"; ORF_ranges "NA"
chr2	PacBio	exon	16561161	16561277	.	-	.	transcript_id "FAM49A.10"; gene_id "FAM49A"; gene_name "FAM49A"; merge_id "Merge_All_00106484"; structural_category "novel_in_catalog"; associated_transcript "novel"; exon_number "4"; isoform_final "Non-canonical"; isoform_final_subtype "combination_of_known_splicesites"; neotranscript_orf_type_per_isoform "No ORF"; known_orf_id "NA"; ORF_ranges "NA"
chr2	PacBio	exon	16588050	16588129	.	-	.	transcript_id "FAM49A.10"; gene_id "FAM49A"; gene_name "FAM49A"; merge_id "Merge_All_00106484"; structural_category "novel_in_catalog"; associated_transcript "novel"; exon_number "9"; isoform_final "Non-canonical"; isoform_final_subtype "combination_of_known_splicesites"; neotranscript_orf_type_per_isoform "No ORF"; known_orf_id "NA"; ORF_ranges "NA"
chr2	FLAIR	exon	16549459	16552999	.	-	.	transcript_id "FAM49A.11"; gene_id "FAM49A"; gene_name "FAM49A"; merge_id "Merge_All_00106493"; structural_category "novel_in_catalog"; associated_transcript "novel"; exon_number "1"; isoform_final "Non-canonical"; isoform_final_subtype "combination_of_known_splicesites"; neotranscript_orf_type_per_isoform "In-frame ORF"; known_orf_id "NA; MSC-EF1_00040682_258_1226"; ORF_ranges "NA; 2:16552939-16588119"
chr2	FLAIR	exon	16561456	16561533	.	-	.	transcript_id "FAM49A.11"; gene_id "FAM49A"; gene_name "FAM49A"; merge_id "Merge_All_00106493"; structural_category "novel_in_catalog"; associated_transcript "novel"; exon_number "6"; isoform_final "Non-canonical"; isoform_final_subtype "combination_of_known_splicesites"; neotranscript_orf_type_per_isoform "In-frame ORF"; known_orf_id "NA; MSC-EF1_00040682_258_1226"; ORF_ranges "NA; 2:16552939-16588119"
chr2	FLAIR	exon	16555069	16555139	.	-	.	transcript_id "FAM49A.11"; gene_id "FAM49A"; gene_name "FAM49A"; merge_id "Merge_All_00106493"; structural_category "novel_in_catalog"; associated_transcript "novel"; exon_number "2"; isoform_final "Non-canonical"; isoform_final_subtype "combination_of_known_splicesites"; neotranscript_orf_type_per_isoform "In-frame ORF"; known_orf_id "NA; MSC-EF1_00040682_258_1226"; ORF_ranges "NA; 2:16552939-16588119"
chr2	FLAIR	exon	16561161	16561277	.	-	.	transcript_id "FAM49A.11"; gene_id "FAM49A"; gene_name "FAM49A"; merge_id "Merge_All_00106493"; structural_category "novel_in_catalog"; associated_transcript "novel"; exon_number "5"; isoform_final "Non-canonical"; isoform_final_subtype "combination_of_known_splicesites"; neotranscript_orf_type_per_isoform "In-frame ORF"; known_orf_id "NA; MSC-EF1_00040682_258_1226"; ORF_ranges "NA; 2:16552939-16588119"
chr2	FLAIR	exon	16623864	16624019	.	-	.	transcript_id "FAM49A.11"; gene_id "FAM49A"; gene_name "FAM49A"; merge_id "Merge_All_00106493"; structural_category "novel_in_catalog"; associated_transcript "novel"; exon_number "11"; isoform_final "Non-canonical"; isoform_final_subtype "combination_of_known_splicesites"; neotranscript_orf_type_per_isoform "In-frame ORF"; known_orf_id "NA; MSC-EF1_00040682_258_1226"; ORF_ranges "NA; 2:16552939-16588119"
chr2	FLAIR	transcript	16549459	16665828	.	-	.	transcript_id "FAM49A.11"; gene_id "FAM49A"; gene_name "FAM49A"; merge_id "Merge_All_00106493"; structural_category "novel_in_catalog"; associated_transcript "novel"; isoform_final "Non-canonical"; isoform_final_subtype "combination_of_known_splicesites"; neotranscript_orf_type_per_isoform "In-frame ORF"; known_orf_id "NA; MSC-EF1_00040682_258_1226"; ORF_ranges "NA; 2:16552939-16588119"
chr2	FLAIR	exon	16560990	16561069	.	-	.	transcript_id "FAM49A.11"; gene_id "FAM49A"; gene_name "FAM49A"; merge_id "Merge_All_00106493"; structural_category "novel_in_catalog"; associated_transcript "novel"; exon_number "4"; isoform_final "Non-canonical"; isoform_final_subtype "combination_of_known_splicesites"; neotranscript_orf_type_per_isoform "In-frame ORF"; known_orf_id "NA; MSC-EF1_00040682_258_1226"; ORF_ranges "NA; 2:16552939-16588119"
chr2	FLAIR	exon	16562005	16562141	.	-	.	transcript_id "FAM49A.11"; gene_id "FAM49A"; gene_name "FAM49A"; merge_id "Merge_All_00106493"; structural_category "novel_in_catalog"; associated_transcript "novel"; exon_number "7"; isoform_final "Non-canonical"; isoform_final_subtype "combination_of_known_splicesites"; neotranscript_orf_type_per_isoform "In-frame ORF"; known_orf_id "NA; MSC-EF1_00040682_258_1226"; ORF_ranges "NA; 2:16552939-16588119"
chr2	FLAIR	exon	16625728	16625769	.	-	.	transcript_id "FAM49A.11"; gene_id "FAM49A"; gene_name "FAM49A"; merge_id "Merge_All_00106493"; structural_category "novel_in_catalog"; associated_transcript "novel"; exon_number "12"; isoform_final "Non-canonical"; isoform_final_subtype "combination_of_known_splicesites"; neotranscript_orf_type_per_isoform "In-frame ORF"; known_orf_id "NA; MSC-EF1_00040682_258_1226"; ORF_ranges "NA; 2:16552939-16588119"
chr2	FLAIR	exon	16559460	16559586	.	-	.	transcript_id "FAM49A.11"; gene_id "FAM49A"; gene_name "FAM49A"; merge_id "Merge_All_00106493"; structural_category "novel_in_catalog"; associated_transcript "novel"; exon_number "3"; isoform_final "Non-canonical"; isoform_final_subtype "combination_of_known_splicesites"; neotranscript_orf_type_per_isoform "In-frame ORF"; known_orf_id "NA; MSC-EF1_00040682_258_1226"; ORF_ranges "NA; 2:16552939-16588119"
chr2	FLAIR	exon	16588050	16588129	.	-	.	transcript_id "FAM49A.11"; gene_id "FAM49A"; gene_name "FAM49A"; merge_id "Merge_All_00106493"; structural_category "novel_in_catalog"; associated_transcript "novel"; exon_number "10"; isoform_final "Non-canonical"; isoform_final_subtype "combination_of_known_splicesites"; neotranscript_orf_type_per_isoform "In-frame ORF"; known_orf_id "NA; MSC-EF1_00040682_258_1226"; ORF_ranges "NA; 2:16552939-16588119"
chr2	FLAIR	exon	16665780	16665828	.	-	.	transcript_id "FAM49A.11"; gene_id "FAM49A"; gene_name "FAM49A"; merge_id "Merge_All_00106493"; structural_category "novel_in_catalog"; associated_transcript "novel"; exon_number "13"; isoform_final "Non-canonical"; isoform_final_subtype "combination_of_known_splicesites"; neotranscript_orf_type_per_isoform "In-frame ORF"; known_orf_id "NA; MSC-EF1_00040682_258_1226"; ORF_ranges "NA; 2:16552939-16588119"
chr2	FLAIR	exon	16563989	16564094	.	-	.	transcript_id "FAM49A.11"; gene_id "FAM49A"; gene_name "FAM49A"; merge_id "Merge_All_00106493"; structural_category "novel_in_catalog"; associated_transcript "novel"; exon_number "8"; isoform_final "Non-canonical"; isoform_final_subtype "combination_of_known_splicesites"; neotranscript_orf_type_per_isoform "In-frame ORF"; known_orf_id "NA; MSC-EF1_00040682_258_1226"; ORF_ranges "NA; 2:16552939-16588119"
chr2	FLAIR	exon	16565646	16565767	.	-	.	transcript_id "FAM49A.11"; gene_id "FAM49A"; gene_name "FAM49A"; merge_id "Merge_All_00106493"; structural_category "novel_in_catalog"; associated_transcript "novel"; exon_number "9"; isoform_final "Non-canonical"; isoform_final_subtype "combination_of_known_splicesites"; neotranscript_orf_type_per_isoform "In-frame ORF"; known_orf_id "NA; MSC-EF1_00040682_258_1226"; ORF_ranges "NA; 2:16552939-16588119"
chr2	PacBio	exon	16559460	16561069	.	-	.	transcript_id "FAM49A.12"; gene_id "FAM49A"; gene_name "FAM49A"; merge_id "Merge_All_00106497"; structural_category "novel_in_catalog"; associated_transcript "novel"; exon_number "3"; isoform_final "Non-canonical"; isoform_final_subtype "intron_retention"; neotranscript_orf_type_per_isoform "In-frame ORF"; known_orf_id "NA; ENST00000469507_22_225"; ORF_ranges "NA; 2:16560989-16561461"
chr2	PacBio	transcript	16550139	16665828	.	-	.	transcript_id "FAM49A.12"; gene_id "FAM49A"; gene_name "FAM49A"; merge_id "Merge_All_00106497"; structural_category "novel_in_catalog"; associated_transcript "novel"; isoform_final "Non-canonical"; isoform_final_subtype "intron_retention"; neotranscript_orf_type_per_isoform "In-frame ORF"; known_orf_id "NA; ENST00000469507_22_225"; ORF_ranges "NA; 2:16560989-16561461"
chr2	PacBio	exon	16563989	16564094	.	-	.	transcript_id "FAM49A.12"; gene_id "FAM49A"; gene_name "FAM49A"; merge_id "Merge_All_00106497"; structural_category "novel_in_catalog"; associated_transcript "novel"; exon_number "7"; isoform_final "Non-canonical"; isoform_final_subtype "intron_retention"; neotranscript_orf_type_per_isoform "In-frame ORF"; known_orf_id "NA; ENST00000469507_22_225"; ORF_ranges "NA; 2:16560989-16561461"
chr2	PacBio	exon	16561161	16561277	.	-	.	transcript_id "FAM49A.12"; gene_id "FAM49A"; gene_name "FAM49A"; merge_id "Merge_All_00106497"; structural_category "novel_in_catalog"; associated_transcript "novel"; exon_number "4"; isoform_final "Non-canonical"; isoform_final_subtype "intron_retention"; neotranscript_orf_type_per_isoform "In-frame ORF"; known_orf_id "NA; ENST00000469507_22_225"; ORF_ranges "NA; 2:16560989-16561461"
chr2	PacBio	exon	16555069	16555139	.	-	.	transcript_id "FAM49A.12"; gene_id "FAM49A"; gene_name "FAM49A"; merge_id "Merge_All_00106497"; structural_category "novel_in_catalog"; associated_transcript "novel"; exon_number "2"; isoform_final "Non-canonical"; isoform_final_subtype "intron_retention"; neotranscript_orf_type_per_isoform "In-frame ORF"; known_orf_id "NA; ENST00000469507_22_225"; ORF_ranges "NA; 2:16560989-16561461"
chr2	PacBio	exon	16588050	16588129	.	-	.	transcript_id "FAM49A.12"; gene_id "FAM49A"; gene_name "FAM49A"; merge_id "Merge_All_00106497"; structural_category "novel_in_catalog"; associated_transcript "novel"; exon_number "9"; isoform_final "Non-canonical"; isoform_final_subtype "intron_retention"; neotranscript_orf_type_per_isoform "In-frame ORF"; known_orf_id "NA; ENST00000469507_22_225"; ORF_ranges "NA; 2:16560989-16561461"
chr2	PacBio	exon	16550139	16552999	.	-	.	transcript_id "FAM49A.12"; gene_id "FAM49A"; gene_name "FAM49A"; merge_id "Merge_All_00106497"; structural_category "novel_in_catalog"; associated_transcript "novel"; exon_number "1"; isoform_final "Non-canonical"; isoform_final_subtype "intron_retention"; neotranscript_orf_type_per_isoform "In-frame ORF"; known_orf_id "NA; ENST00000469507_22_225"; ORF_ranges "NA; 2:16560989-16561461"
chr2	PacBio	exon	16565646	16565767	.	-	.	transcript_id "FAM49A.12"; gene_id "FAM49A"; gene_name "FAM49A"; merge_id "Merge_All_00106497"; structural_category "novel_in_catalog"; associated_transcript "novel"; exon_number "8"; isoform_final "Non-canonical"; isoform_final_subtype "intron_retention"; neotranscript_orf_type_per_isoform "In-frame ORF"; known_orf_id "NA; ENST00000469507_22_225"; ORF_ranges "NA; 2:16560989-16561461"
chr2	PacBio	exon	16562005	16562141	.	-	.	transcript_id "FAM49A.12"; gene_id "FAM49A"; gene_name "FAM49A"; merge_id "Merge_All_00106497"; structural_category "novel_in_catalog"; associated_transcript "novel"; exon_number "6"; isoform_final "Non-canonical"; isoform_final_subtype "intron_retention"; neotranscript_orf_type_per_isoform "In-frame ORF"; known_orf_id "NA; ENST00000469507_22_225"; ORF_ranges "NA; 2:16560989-16561461"
chr2	PacBio	exon	16561456	16561533	.	-	.	transcript_id "FAM49A.12"; gene_id "FAM49A"; gene_name "FAM49A"; merge_id "Merge_All_00106497"; structural_category "novel_in_catalog"; associated_transcript "novel"; exon_number "5"; isoform_final "Non-canonical"; isoform_final_subtype "intron_retention"; neotranscript_orf_type_per_isoform "In-frame ORF"; known_orf_id "NA; ENST00000469507_22_225"; ORF_ranges "NA; 2:16560989-16561461"
chr2	PacBio	exon	16665780	16665828	.	-	.	transcript_id "FAM49A.12"; gene_id "FAM49A"; gene_name "FAM49A"; merge_id "Merge_All_00106497"; structural_category "novel_in_catalog"; associated_transcript "novel"; exon_number "11"; isoform_final "Non-canonical"; isoform_final_subtype "intron_retention"; neotranscript_orf_type_per_isoform "In-frame ORF"; known_orf_id "NA; ENST00000469507_22_225"; ORF_ranges "NA; 2:16560989-16561461"
chr2	PacBio	exon	16623864	16624019	.	-	.	transcript_id "FAM49A.12"; gene_id "FAM49A"; gene_name "FAM49A"; merge_id "Merge_All_00106497"; structural_category "novel_in_catalog"; associated_transcript "novel"; exon_number "10"; isoform_final "Non-canonical"; isoform_final_subtype "intron_retention"; neotranscript_orf_type_per_isoform "In-frame ORF"; known_orf_id "NA; ENST00000469507_22_225"; ORF_ranges "NA; 2:16560989-16561461"
chr2	PacBio	exon	16555069	16555139	.	-	.	transcript_id "FAM49A.13"; gene_id "FAM49A"; gene_name "FAM49A"; merge_id "Merge_All_00113012"; structural_category "novel_in_catalog"; associated_transcript "novel"; exon_number "2"; isoform_final "Non-canonical"; isoform_final_subtype "combination_of_known_splicesites"; neotranscript_orf_type_per_isoform "In-frame ORF"; known_orf_id "MSC-EF1_00040682_258_1226"; ORF_ranges "2:16552939-16588119"
chr2	PacBio	exon	16560990	16561069	.	-	.	transcript_id "FAM49A.13"; gene_id "FAM49A"; gene_name "FAM49A"; merge_id "Merge_All_00113012"; structural_category "novel_in_catalog"; associated_transcript "novel"; exon_number "4"; isoform_final "Non-canonical"; isoform_final_subtype "combination_of_known_splicesites"; neotranscript_orf_type_per_isoform "In-frame ORF"; known_orf_id "MSC-EF1_00040682_258_1226"; ORF_ranges "2:16552939-16588119"
chr2	PacBio	exon	16559460	16559586	.	-	.	transcript_id "FAM49A.13"; gene_id "FAM49A"; gene_name "FAM49A"; merge_id "Merge_All_00113012"; structural_category "novel_in_catalog"; associated_transcript "novel"; exon_number "3"; isoform_final "Non-canonical"; isoform_final_subtype "combination_of_known_splicesites"; neotranscript_orf_type_per_isoform "In-frame ORF"; known_orf_id "MSC-EF1_00040682_258_1226"; ORF_ranges "2:16552939-16588119"
chr2	PacBio	exon	16561161	16561277	.	-	.	transcript_id "FAM49A.13"; gene_id "FAM49A"; gene_name "FAM49A"; merge_id "Merge_All_00113012"; structural_category "novel_in_catalog"; associated_transcript "novel"; exon_number "5"; isoform_final "Non-canonical"; isoform_final_subtype "combination_of_known_splicesites"; neotranscript_orf_type_per_isoform "In-frame ORF"; known_orf_id "MSC-EF1_00040682_258_1226"; ORF_ranges "2:16552939-16588119"
chr2	PacBio	exon	16588050	16588129	.	-	.	transcript_id "FAM49A.13"; gene_id "FAM49A"; gene_name "FAM49A"; merge_id "Merge_All_00113012"; structural_category "novel_in_catalog"; associated_transcript "novel"; exon_number "10"; isoform_final "Non-canonical"; isoform_final_subtype "combination_of_known_splicesites"; neotranscript_orf_type_per_isoform "In-frame ORF"; known_orf_id "MSC-EF1_00040682_258_1226"; ORF_ranges "2:16552939-16588119"
chr2	PacBio	exon	16550141	16552999	.	-	.	transcript_id "FAM49A.13"; gene_id "FAM49A"; gene_name "FAM49A"; merge_id "Merge_All_00113012"; structural_category "novel_in_catalog"; associated_transcript "novel"; exon_number "1"; isoform_final "Non-canonical"; isoform_final_subtype "combination_of_known_splicesites"; neotranscript_orf_type_per_isoform "In-frame ORF"; known_orf_id "MSC-EF1_00040682_258_1226"; ORF_ranges "2:16552939-16588119"
chr2	PacBio	transcript	16550141	16665828	.	-	.	transcript_id "FAM49A.13"; gene_id "FAM49A"; gene_name "FAM49A"; merge_id "Merge_All_00113012"; structural_category "novel_in_catalog"; associated_transcript "novel"; isoform_final "Non-canonical"; isoform_final_subtype "combination_of_known_splicesites"; neotranscript_orf_type_per_isoform "In-frame ORF"; known_orf_id "MSC-EF1_00040682_258_1226"; ORF_ranges "2:16552939-16588119"
chr2	PacBio	exon	16565646	16565767	.	-	.	transcript_id "FAM49A.13"; gene_id "FAM49A"; gene_name "FAM49A"; merge_id "Merge_All_00113012"; structural_category "novel_in_catalog"; associated_transcript "novel"; exon_number "9"; isoform_final "Non-canonical"; isoform_final_subtype "combination_of_known_splicesites"; neotranscript_orf_type_per_isoform "In-frame ORF"; known_orf_id "MSC-EF1_00040682_258_1226"; ORF_ranges "2:16552939-16588119"
chr2	PacBio	exon	16665780	16665828	.	-	.	transcript_id "FAM49A.13"; gene_id "FAM49A"; gene_name "FAM49A"; merge_id "Merge_All_00113012"; structural_category "novel_in_catalog"; associated_transcript "novel"; exon_number "11"; isoform_final "Non-canonical"; isoform_final_subtype "combination_of_known_splicesites"; neotranscript_orf_type_per_isoform "In-frame ORF"; known_orf_id "MSC-EF1_00040682_258_1226"; ORF_ranges "2:16552939-16588119"
chr2	PacBio	exon	16563989	16564094	.	-	.	transcript_id "FAM49A.13"; gene_id "FAM49A"; gene_name "FAM49A"; merge_id "Merge_All_00113012"; structural_category "novel_in_catalog"; associated_transcript "novel"; exon_number "8"; isoform_final "Non-canonical"; isoform_final_subtype "combination_of_known_splicesites"; neotranscript_orf_type_per_isoform "In-frame ORF"; known_orf_id "MSC-EF1_00040682_258_1226"; ORF_ranges "2:16552939-16588119"
chr2	PacBio	exon	16562005	16562141	.	-	.	transcript_id "FAM49A.13"; gene_id "FAM49A"; gene_name "FAM49A"; merge_id "Merge_All_00113012"; structural_category "novel_in_catalog"; associated_transcript "novel"; exon_number "7"; isoform_final "Non-canonical"; isoform_final_subtype "combination_of_known_splicesites"; neotranscript_orf_type_per_isoform "In-frame ORF"; known_orf_id "MSC-EF1_00040682_258_1226"; ORF_ranges "2:16552939-16588119"
chr2	PacBio	exon	16561456	16561533	.	-	.	transcript_id "FAM49A.13"; gene_id "FAM49A"; gene_name "FAM49A"; merge_id "Merge_All_00113012"; structural_category "novel_in_catalog"; associated_transcript "novel"; exon_number "6"; isoform_final "Non-canonical"; isoform_final_subtype "combination_of_known_splicesites"; neotranscript_orf_type_per_isoform "In-frame ORF"; known_orf_id "MSC-EF1_00040682_258_1226"; ORF_ranges "2:16552939-16588119"
chr2	PacBio	exon	16565646	16565767	.	-	.	transcript_id "FAM49A.14"; gene_id "FAM49A"; gene_name "FAM49A"; merge_id "Merge_All_00113015"; structural_category "novel_in_catalog"; associated_transcript "novel"; exon_number "9"; isoform_final "Non-canonical"; isoform_final_subtype "combination_of_known_splicesites"; neotranscript_orf_type_per_isoform "In-frame ORF"; known_orf_id "MSC-EF1_00040682_258_1226"; ORF_ranges "2:16552939-16588119"
chr2	PacBio	exon	16561456	16561533	.	-	.	transcript_id "FAM49A.14"; gene_id "FAM49A"; gene_name "FAM49A"; merge_id "Merge_All_00113015"; structural_category "novel_in_catalog"; associated_transcript "novel"; exon_number "6"; isoform_final "Non-canonical"; isoform_final_subtype "combination_of_known_splicesites"; neotranscript_orf_type_per_isoform "In-frame ORF"; known_orf_id "MSC-EF1_00040682_258_1226"; ORF_ranges "2:16552939-16588119"
chr2	PacBio	exon	16559460	16559586	.	-	.	transcript_id "FAM49A.14"; gene_id "FAM49A"; gene_name "FAM49A"; merge_id "Merge_All_00113015"; structural_category "novel_in_catalog"; associated_transcript "novel"; exon_number "3"; isoform_final "Non-canonical"; isoform_final_subtype "combination_of_known_splicesites"; neotranscript_orf_type_per_isoform "In-frame ORF"; known_orf_id "MSC-EF1_00040682_258_1226"; ORF_ranges "2:16552939-16588119"
chr2	PacBio	exon	16552795	16552999	.	-	.	transcript_id "FAM49A.14"; gene_id "FAM49A"; gene_name "FAM49A"; merge_id "Merge_All_00113015"; structural_category "novel_in_catalog"; associated_transcript "novel"; exon_number "1"; isoform_final "Non-canonical"; isoform_final_subtype "combination_of_known_splicesites"; neotranscript_orf_type_per_isoform "In-frame ORF"; known_orf_id "MSC-EF1_00040682_258_1226"; ORF_ranges "2:16552939-16588119"
chr2	PacBio	exon	16588050	16588129	.	-	.	transcript_id "FAM49A.14"; gene_id "FAM49A"; gene_name "FAM49A"; merge_id "Merge_All_00113015"; structural_category "novel_in_catalog"; associated_transcript "novel"; exon_number "10"; isoform_final "Non-canonical"; isoform_final_subtype "combination_of_known_splicesites"; neotranscript_orf_type_per_isoform "In-frame ORF"; known_orf_id "MSC-EF1_00040682_258_1226"; ORF_ranges "2:16552939-16588119"
chr2	PacBio	exon	16562005	16562141	.	-	.	transcript_id "FAM49A.14"; gene_id "FAM49A"; gene_name "FAM49A"; merge_id "Merge_All_00113015"; structural_category "novel_in_catalog"; associated_transcript "novel"; exon_number "7"; isoform_final "Non-canonical"; isoform_final_subtype "combination_of_known_splicesites"; neotranscript_orf_type_per_isoform "In-frame ORF"; known_orf_id "MSC-EF1_00040682_258_1226"; ORF_ranges "2:16552939-16588119"
chr2	PacBio	exon	16560990	16561069	.	-	.	transcript_id "FAM49A.14"; gene_id "FAM49A"; gene_name "FAM49A"; merge_id "Merge_All_00113015"; structural_category "novel_in_catalog"; associated_transcript "novel"; exon_number "4"; isoform_final "Non-canonical"; isoform_final_subtype "combination_of_known_splicesites"; neotranscript_orf_type_per_isoform "In-frame ORF"; known_orf_id "MSC-EF1_00040682_258_1226"; ORF_ranges "2:16552939-16588119"
chr2	PacBio	exon	16622939	16623137	.	-	.	transcript_id "FAM49A.14"; gene_id "FAM49A"; gene_name "FAM49A"; merge_id "Merge_All_00113015"; structural_category "novel_in_catalog"; associated_transcript "novel"; exon_number "11"; isoform_final "Non-canonical"; isoform_final_subtype "combination_of_known_splicesites"; neotranscript_orf_type_per_isoform "In-frame ORF"; known_orf_id "MSC-EF1_00040682_258_1226"; ORF_ranges "2:16552939-16588119"
chr2	PacBio	exon	16555069	16555139	.	-	.	transcript_id "FAM49A.14"; gene_id "FAM49A"; gene_name "FAM49A"; merge_id "Merge_All_00113015"; structural_category "novel_in_catalog"; associated_transcript "novel"; exon_number "2"; isoform_final "Non-canonical"; isoform_final_subtype "combination_of_known_splicesites"; neotranscript_orf_type_per_isoform "In-frame ORF"; known_orf_id "MSC-EF1_00040682_258_1226"; ORF_ranges "2:16552939-16588119"
chr2	PacBio	exon	16563989	16564094	.	-	.	transcript_id "FAM49A.14"; gene_id "FAM49A"; gene_name "FAM49A"; merge_id "Merge_All_00113015"; structural_category "novel_in_catalog"; associated_transcript "novel"; exon_number "8"; isoform_final "Non-canonical"; isoform_final_subtype "combination_of_known_splicesites"; neotranscript_orf_type_per_isoform "In-frame ORF"; known_orf_id "MSC-EF1_00040682_258_1226"; ORF_ranges "2:16552939-16588119"
chr2	PacBio	transcript	16552795	16665828	.	-	.	transcript_id "FAM49A.14"; gene_id "FAM49A"; gene_name "FAM49A"; merge_id "Merge_All_00113015"; structural_category "novel_in_catalog"; associated_transcript "novel"; isoform_final "Non-canonical"; isoform_final_subtype "combination_of_known_splicesites"; neotranscript_orf_type_per_isoform "In-frame ORF"; known_orf_id "MSC-EF1_00040682_258_1226"; ORF_ranges "2:16552939-16588119"
chr2	PacBio	exon	16665780	16665828	.	-	.	transcript_id "FAM49A.14"; gene_id "FAM49A"; gene_name "FAM49A"; merge_id "Merge_All_00113015"; structural_category "novel_in_catalog"; associated_transcript "novel"; exon_number "14"; isoform_final "Non-canonical"; isoform_final_subtype "combination_of_known_splicesites"; neotranscript_orf_type_per_isoform "In-frame ORF"; known_orf_id "MSC-EF1_00040682_258_1226"; ORF_ranges "2:16552939-16588119"
chr2	PacBio	exon	16625728	16625769	.	-	.	transcript_id "FAM49A.14"; gene_id "FAM49A"; gene_name "FAM49A"; merge_id "Merge_All_00113015"; structural_category "novel_in_catalog"; associated_transcript "novel"; exon_number "13"; isoform_final "Non-canonical"; isoform_final_subtype "combination_of_known_splicesites"; neotranscript_orf_type_per_isoform "In-frame ORF"; known_orf_id "MSC-EF1_00040682_258_1226"; ORF_ranges "2:16552939-16588119"
chr2	PacBio	exon	16623864	16624019	.	-	.	transcript_id "FAM49A.14"; gene_id "FAM49A"; gene_name "FAM49A"; merge_id "Merge_All_00113015"; structural_category "novel_in_catalog"; associated_transcript "novel"; exon_number "12"; isoform_final "Non-canonical"; isoform_final_subtype "combination_of_known_splicesites"; neotranscript_orf_type_per_isoform "In-frame ORF"; known_orf_id "MSC-EF1_00040682_258_1226"; ORF_ranges "2:16552939-16588119"
chr2	PacBio	exon	16561161	16561277	.	-	.	transcript_id "FAM49A.14"; gene_id "FAM49A"; gene_name "FAM49A"; merge_id "Merge_All_00113015"; structural_category "novel_in_catalog"; associated_transcript "novel"; exon_number "5"; isoform_final "Non-canonical"; isoform_final_subtype "combination_of_known_splicesites"; neotranscript_orf_type_per_isoform "In-frame ORF"; known_orf_id "MSC-EF1_00040682_258_1226"; ORF_ranges "2:16552939-16588119"
chr2	PacBio	exon	16563989	16564094	.	-	.	transcript_id "FAM49A.15"; gene_id "FAM49A"; gene_name "FAM49A"; merge_id "Merge_All_00116724"; structural_category "novel_in_catalog"; associated_transcript "novel"; exon_number "7"; isoform_final "Non-canonical"; isoform_final_subtype "combination_of_known_splicesites"; neotranscript_orf_type_per_isoform "No ORF"; known_orf_id "NA"; ORF_ranges "NA"
chr2	PacBio	exon	16588050	16588129	.	-	.	transcript_id "FAM49A.15"; gene_id "FAM49A"; gene_name "FAM49A"; merge_id "Merge_All_00116724"; structural_category "novel_in_catalog"; associated_transcript "novel"; exon_number "9"; isoform_final "Non-canonical"; isoform_final_subtype "combination_of_known_splicesites"; neotranscript_orf_type_per_isoform "No ORF"; known_orf_id "NA"; ORF_ranges "NA"
chr2	PacBio	exon	16625728	16625769	.	-	.	transcript_id "FAM49A.15"; gene_id "FAM49A"; gene_name "FAM49A"; merge_id "Merge_All_00116724"; structural_category "novel_in_catalog"; associated_transcript "novel"; exon_number "11"; isoform_final "Non-canonical"; isoform_final_subtype "combination_of_known_splicesites"; neotranscript_orf_type_per_isoform "No ORF"; known_orf_id "NA"; ORF_ranges "NA"
chr2	PacBio	exon	16561456	16561533	.	-	.	transcript_id "FAM49A.15"; gene_id "FAM49A"; gene_name "FAM49A"; merge_id "Merge_All_00116724"; structural_category "novel_in_catalog"; associated_transcript "novel"; exon_number "5"; isoform_final "Non-canonical"; isoform_final_subtype "combination_of_known_splicesites"; neotranscript_orf_type_per_isoform "No ORF"; known_orf_id "NA"; ORF_ranges "NA"
chr2	PacBio	exon	16560990	16561069	.	-	.	transcript_id "FAM49A.15"; gene_id "FAM49A"; gene_name "FAM49A"; merge_id "Merge_All_00116724"; structural_category "novel_in_catalog"; associated_transcript "novel"; exon_number "3"; isoform_final "Non-canonical"; isoform_final_subtype "combination_of_known_splicesites"; neotranscript_orf_type_per_isoform "No ORF"; known_orf_id "NA"; ORF_ranges "NA"
chr2	PacBio	exon	16565646	16565767	.	-	.	transcript_id "FAM49A.15"; gene_id "FAM49A"; gene_name "FAM49A"; merge_id "Merge_All_00116724"; structural_category "novel_in_catalog"; associated_transcript "novel"; exon_number "8"; isoform_final "Non-canonical"; isoform_final_subtype "combination_of_known_splicesites"; neotranscript_orf_type_per_isoform "No ORF"; known_orf_id "NA"; ORF_ranges "NA"
chr2	PacBio	exon	16623864	16624019	.	-	.	transcript_id "FAM49A.15"; gene_id "FAM49A"; gene_name "FAM49A"; merge_id "Merge_All_00116724"; structural_category "novel_in_catalog"; associated_transcript "novel"; exon_number "10"; isoform_final "Non-canonical"; isoform_final_subtype "combination_of_known_splicesites"; neotranscript_orf_type_per_isoform "No ORF"; known_orf_id "NA"; ORF_ranges "NA"
chr2	PacBio	exon	16559460	16559586	.	-	.	transcript_id "FAM49A.15"; gene_id "FAM49A"; gene_name "FAM49A"; merge_id "Merge_All_00116724"; structural_category "novel_in_catalog"; associated_transcript "novel"; exon_number "2"; isoform_final "Non-canonical"; isoform_final_subtype "combination_of_known_splicesites"; neotranscript_orf_type_per_isoform "No ORF"; known_orf_id "NA"; ORF_ranges "NA"
chr2	PacBio	exon	16665780	16665828	.	-	.	transcript_id "FAM49A.15"; gene_id "FAM49A"; gene_name "FAM49A"; merge_id "Merge_All_00116724"; structural_category "novel_in_catalog"; associated_transcript "novel"; exon_number "12"; isoform_final "Non-canonical"; isoform_final_subtype "combination_of_known_splicesites"; neotranscript_orf_type_per_isoform "No ORF"; known_orf_id "NA"; ORF_ranges "NA"
chr2	PacBio	exon	16562005	16562141	.	-	.	transcript_id "FAM49A.15"; gene_id "FAM49A"; gene_name "FAM49A"; merge_id "Merge_All_00116724"; structural_category "novel_in_catalog"; associated_transcript "novel"; exon_number "6"; isoform_final "Non-canonical"; isoform_final_subtype "combination_of_known_splicesites"; neotranscript_orf_type_per_isoform "No ORF"; known_orf_id "NA"; ORF_ranges "NA"
chr2	PacBio	exon	16561161	16561277	.	-	.	transcript_id "FAM49A.15"; gene_id "FAM49A"; gene_name "FAM49A"; merge_id "Merge_All_00116724"; structural_category "novel_in_catalog"; associated_transcript "novel"; exon_number "4"; isoform_final "Non-canonical"; isoform_final_subtype "combination_of_known_splicesites"; neotranscript_orf_type_per_isoform "No ORF"; known_orf_id "NA"; ORF_ranges "NA"
chr2	PacBio	transcript	16550141	16665828	.	-	.	transcript_id "FAM49A.15"; gene_id "FAM49A"; gene_name "FAM49A"; merge_id "Merge_All_00116724"; structural_category "novel_in_catalog"; associated_transcript "novel"; isoform_final "Non-canonical"; isoform_final_subtype "combination_of_known_splicesites"; neotranscript_orf_type_per_isoform "No ORF"; known_orf_id "NA"; ORF_ranges "NA"
chr2	PacBio	exon	16550141	16552999	.	-	.	transcript_id "FAM49A.15"; gene_id "FAM49A"; gene_name "FAM49A"; merge_id "Merge_All_00116724"; structural_category "novel_in_catalog"; associated_transcript "novel"; exon_number "1"; isoform_final "Non-canonical"; isoform_final_subtype "combination_of_known_splicesites"; neotranscript_orf_type_per_isoform "No ORF"; known_orf_id "NA"; ORF_ranges "NA"
chr2	PacBio	exon	16623864	16624019	.	-	.	transcript_id "FAM49A.16"; gene_id "FAM49A"; gene_name "FAM49A"; merge_id "Merge_All_00106483"; structural_category "novel_not_in_catalog"; associated_transcript "novel"; exon_number "11"; isoform_final "Non-canonical"; isoform_final_subtype "at_least_one_novel_splicesite"; neotranscript_orf_type_per_isoform "In-frame ORF"; known_orf_id "NA; MSC-EF1_00040682_258_1226"; ORF_ranges "NA; 2:16552939-16588119"
chr2	PacBio	exon	16561456	16561533	.	-	.	transcript_id "FAM49A.16"; gene_id "FAM49A"; gene_name "FAM49A"; merge_id "Merge_All_00106483"; structural_category "novel_not_in_catalog"; associated_transcript "novel"; exon_number "6"; isoform_final "Non-canonical"; isoform_final_subtype "at_least_one_novel_splicesite"; neotranscript_orf_type_per_isoform "In-frame ORF"; known_orf_id "NA; MSC-EF1_00040682_258_1226"; ORF_ranges "NA; 2:16552939-16588119"
chr2	PacBio	exon	16640742	16640801	.	-	.	transcript_id "FAM49A.16"; gene_id "FAM49A"; gene_name "FAM49A"; merge_id "Merge_All_00106483"; structural_category "novel_not_in_catalog"; associated_transcript "novel"; exon_number "12"; isoform_final "Non-canonical"; isoform_final_subtype "at_least_one_novel_splicesite"; neotranscript_orf_type_per_isoform "In-frame ORF"; known_orf_id "NA; MSC-EF1_00040682_258_1226"; ORF_ranges "NA; 2:16552939-16588119"
chr2	PacBio	exon	16559460	16559586	.	-	.	transcript_id "FAM49A.16"; gene_id "FAM49A"; gene_name "FAM49A"; merge_id "Merge_All_00106483"; structural_category "novel_not_in_catalog"; associated_transcript "novel"; exon_number "3"; isoform_final "Non-canonical"; isoform_final_subtype "at_least_one_novel_splicesite"; neotranscript_orf_type_per_isoform "In-frame ORF"; known_orf_id "NA; MSC-EF1_00040682_258_1226"; ORF_ranges "NA; 2:16552939-16588119"
chr2	PacBio	exon	16560990	16561069	.	-	.	transcript_id "FAM49A.16"; gene_id "FAM49A"; gene_name "FAM49A"; merge_id "Merge_All_00106483"; structural_category "novel_not_in_catalog"; associated_transcript "novel"; exon_number "4"; isoform_final "Non-canonical"; isoform_final_subtype "at_least_one_novel_splicesite"; neotranscript_orf_type_per_isoform "In-frame ORF"; known_orf_id "NA; MSC-EF1_00040682_258_1226"; ORF_ranges "NA; 2:16552939-16588119"
chr2	PacBio	transcript	16549464	16665828	.	-	.	transcript_id "FAM49A.16"; gene_id "FAM49A"; gene_name "FAM49A"; merge_id "Merge_All_00106483"; structural_category "novel_not_in_catalog"; associated_transcript "novel"; isoform_final "Non-canonical"; isoform_final_subtype "at_least_one_novel_splicesite"; neotranscript_orf_type_per_isoform "In-frame ORF"; known_orf_id "NA; MSC-EF1_00040682_258_1226"; ORF_ranges "NA; 2:16552939-16588119"
chr2	PacBio	exon	16565646	16565767	.	-	.	transcript_id "FAM49A.16"; gene_id "FAM49A"; gene_name "FAM49A"; merge_id "Merge_All_00106483"; structural_category "novel_not_in_catalog"; associated_transcript "novel"; exon_number "9"; isoform_final "Non-canonical"; isoform_final_subtype "at_least_one_novel_splicesite"; neotranscript_orf_type_per_isoform "In-frame ORF"; known_orf_id "NA; MSC-EF1_00040682_258_1226"; ORF_ranges "NA; 2:16552939-16588119"
chr2	PacBio	exon	16555069	16555139	.	-	.	transcript_id "FAM49A.16"; gene_id "FAM49A"; gene_name "FAM49A"; merge_id "Merge_All_00106483"; structural_category "novel_not_in_catalog"; associated_transcript "novel"; exon_number "2"; isoform_final "Non-canonical"; isoform_final_subtype "at_least_one_novel_splicesite"; neotranscript_orf_type_per_isoform "In-frame ORF"; known_orf_id "NA; MSC-EF1_00040682_258_1226"; ORF_ranges "NA; 2:16552939-16588119"
chr2	PacBio	exon	16563989	16564094	.	-	.	transcript_id "FAM49A.16"; gene_id "FAM49A"; gene_name "FAM49A"; merge_id "Merge_All_00106483"; structural_category "novel_not_in_catalog"; associated_transcript "novel"; exon_number "8"; isoform_final "Non-canonical"; isoform_final_subtype "at_least_one_novel_splicesite"; neotranscript_orf_type_per_isoform "In-frame ORF"; known_orf_id "NA; MSC-EF1_00040682_258_1226"; ORF_ranges "NA; 2:16552939-16588119"
chr2	PacBio	exon	16665780	16665828	.	-	.	transcript_id "FAM49A.16"; gene_id "FAM49A"; gene_name "FAM49A"; merge_id "Merge_All_00106483"; structural_category "novel_not_in_catalog"; associated_transcript "novel"; exon_number "13"; isoform_final "Non-canonical"; isoform_final_subtype "at_least_one_novel_splicesite"; neotranscript_orf_type_per_isoform "In-frame ORF"; known_orf_id "NA; MSC-EF1_00040682_258_1226"; ORF_ranges "NA; 2:16552939-16588119"
chr2	PacBio	exon	16561161	16561277	.	-	.	transcript_id "FAM49A.16"; gene_id "FAM49A"; gene_name "FAM49A"; merge_id "Merge_All_00106483"; structural_category "novel_not_in_catalog"; associated_transcript "novel"; exon_number "5"; isoform_final "Non-canonical"; isoform_final_subtype "at_least_one_novel_splicesite"; neotranscript_orf_type_per_isoform "In-frame ORF"; known_orf_id "NA; MSC-EF1_00040682_258_1226"; ORF_ranges "NA; 2:16552939-16588119"
chr2	PacBio	exon	16549464	16552999	.	-	.	transcript_id "FAM49A.16"; gene_id "FAM49A"; gene_name "FAM49A"; merge_id "Merge_All_00106483"; structural_category "novel_not_in_catalog"; associated_transcript "novel"; exon_number "1"; isoform_final "Non-canonical"; isoform_final_subtype "at_least_one_novel_splicesite"; neotranscript_orf_type_per_isoform "In-frame ORF"; known_orf_id "NA; MSC-EF1_00040682_258_1226"; ORF_ranges "NA; 2:16552939-16588119"
chr2	PacBio	exon	16588050	16588129	.	-	.	transcript_id "FAM49A.16"; gene_id "FAM49A"; gene_name "FAM49A"; merge_id "Merge_All_00106483"; structural_category "novel_not_in_catalog"; associated_transcript "novel"; exon_number "10"; isoform_final "Non-canonical"; isoform_final_subtype "at_least_one_novel_splicesite"; neotranscript_orf_type_per_isoform "In-frame ORF"; known_orf_id "NA; MSC-EF1_00040682_258_1226"; ORF_ranges "NA; 2:16552939-16588119"
chr2	PacBio	exon	16562005	16562141	.	-	.	transcript_id "FAM49A.16"; gene_id "FAM49A"; gene_name "FAM49A"; merge_id "Merge_All_00106483"; structural_category "novel_not_in_catalog"; associated_transcript "novel"; exon_number "7"; isoform_final "Non-canonical"; isoform_final_subtype "at_least_one_novel_splicesite"; neotranscript_orf_type_per_isoform "In-frame ORF"; known_orf_id "NA; MSC-EF1_00040682_258_1226"; ORF_ranges "NA; 2:16552939-16588119"
chr2	PacBio	exon	16588050	16588129	.	-	.	transcript_id "FAM49A.17"; gene_id "FAM49A"; gene_name "FAM49A"; merge_id "Merge_All_00106487"; structural_category "novel_not_in_catalog"; associated_transcript "novel"; exon_number "10"; isoform_final "Neoexon"; isoform_final_subtype "Neoexon"; neotranscript_orf_type_per_isoform "In-frame ORF"; known_orf_id "MSC-EF1_00040682_258_1226"; ORF_ranges "2:16552939-16588119"
chr2	PacBio	exon	16559460	16559586	.	-	.	transcript_id "FAM49A.17"; gene_id "FAM49A"; gene_name "FAM49A"; merge_id "Merge_All_00106487"; structural_category "novel_not_in_catalog"; associated_transcript "novel"; exon_number "3"; isoform_final "Neoexon"; isoform_final_subtype "Neoexon"; neotranscript_orf_type_per_isoform "In-frame ORF"; known_orf_id "MSC-EF1_00040682_258_1226"; ORF_ranges "2:16552939-16588119"
chr2	PacBio	exon	16555069	16555139	.	-	.	transcript_id "FAM49A.17"; gene_id "FAM49A"; gene_name "FAM49A"; merge_id "Merge_All_00106487"; structural_category "novel_not_in_catalog"; associated_transcript "novel"; exon_number "2"; isoform_final "Neoexon"; isoform_final_subtype "Neoexon"; neotranscript_orf_type_per_isoform "In-frame ORF"; known_orf_id "MSC-EF1_00040682_258_1226"; ORF_ranges "2:16552939-16588119"
chr2	PacBio	exon	16565646	16565767	.	-	.	transcript_id "FAM49A.17"; gene_id "FAM49A"; gene_name "FAM49A"; merge_id "Merge_All_00106487"; structural_category "novel_not_in_catalog"; associated_transcript "novel"; exon_number "9"; isoform_final "Neoexon"; isoform_final_subtype "Neoexon"; neotranscript_orf_type_per_isoform "In-frame ORF"; known_orf_id "MSC-EF1_00040682_258_1226"; ORF_ranges "2:16552939-16588119"
chr2	PacBio	exon	16623864	16624019	.	-	.	transcript_id "FAM49A.17"; gene_id "FAM49A"; gene_name "FAM49A"; merge_id "Merge_All_00106487"; structural_category "novel_not_in_catalog"; associated_transcript "novel"; exon_number "12"; isoform_final "Neoexon"; isoform_final_subtype "Neoexon"; neotranscript_orf_type_per_isoform "In-frame ORF"; known_orf_id "MSC-EF1_00040682_258_1226"; ORF_ranges "2:16552939-16588119"
chr2	PacBio	exon	16550142	16552999	.	-	.	transcript_id "FAM49A.17"; gene_id "FAM49A"; gene_name "FAM49A"; merge_id "Merge_All_00106487"; structural_category "novel_not_in_catalog"; associated_transcript "novel"; exon_number "1"; isoform_final "Neoexon"; isoform_final_subtype "Neoexon"; neotranscript_orf_type_per_isoform "In-frame ORF"; known_orf_id "MSC-EF1_00040682_258_1226"; ORF_ranges "2:16552939-16588119"
chr2	PacBio	exon	16665780	16665828	.	-	.	transcript_id "FAM49A.17"; gene_id "FAM49A"; gene_name "FAM49A"; merge_id "Merge_All_00106487"; structural_category "novel_not_in_catalog"; associated_transcript "novel"; exon_number "13"; isoform_final "Neoexon"; isoform_final_subtype "Neoexon"; neotranscript_orf_type_per_isoform "In-frame ORF"; known_orf_id "MSC-EF1_00040682_258_1226"; ORF_ranges "2:16552939-16588119"
chr2	PacBio	exon	16561161	16561277	.	-	.	transcript_id "FAM49A.17"; gene_id "FAM49A"; gene_name "FAM49A"; merge_id "Merge_All_00106487"; structural_category "novel_not_in_catalog"; associated_transcript "novel"; exon_number "5"; isoform_final "Neoexon"; isoform_final_subtype "Neoexon"; neotranscript_orf_type_per_isoform "In-frame ORF"; known_orf_id "MSC-EF1_00040682_258_1226"; ORF_ranges "2:16552939-16588119"
chr2	PacBio	exon	16616989	16617169	.	-	.	transcript_id "FAM49A.17"; gene_id "FAM49A"; gene_name "FAM49A"; merge_id "Merge_All_00106487"; structural_category "novel_not_in_catalog"; associated_transcript "novel"; exon_number "11"; isoform_final "Neoexon"; isoform_final_subtype "Neoexon"; neotranscript_orf_type_per_isoform "In-frame ORF"; known_orf_id "MSC-EF1_00040682_258_1226"; ORF_ranges "2:16552939-16588119"
chr2	PacBio	transcript	16550142	16665828	.	-	.	transcript_id "FAM49A.17"; gene_id "FAM49A"; gene_name "FAM49A"; merge_id "Merge_All_00106487"; structural_category "novel_not_in_catalog"; associated_transcript "novel"; isoform_final "Neoexon"; isoform_final_subtype "Neoexon"; neotranscript_orf_type_per_isoform "In-frame ORF"; known_orf_id "MSC-EF1_00040682_258_1226"; ORF_ranges "2:16552939-16588119"
chr2	PacBio	exon	16562005	16562141	.	-	.	transcript_id "FAM49A.17"; gene_id "FAM49A"; gene_name "FAM49A"; merge_id "Merge_All_00106487"; structural_category "novel_not_in_catalog"; associated_transcript "novel"; exon_number "7"; isoform_final "Neoexon"; isoform_final_subtype "Neoexon"; neotranscript_orf_type_per_isoform "In-frame ORF"; known_orf_id "MSC-EF1_00040682_258_1226"; ORF_ranges "2:16552939-16588119"
chr2	PacBio	exon	16563989	16564094	.	-	.	transcript_id "FAM49A.17"; gene_id "FAM49A"; gene_name "FAM49A"; merge_id "Merge_All_00106487"; structural_category "novel_not_in_catalog"; associated_transcript "novel"; exon_number "8"; isoform_final "Neoexon"; isoform_final_subtype "Neoexon"; neotranscript_orf_type_per_isoform "In-frame ORF"; known_orf_id "MSC-EF1_00040682_258_1226"; ORF_ranges "2:16552939-16588119"
chr2	PacBio	exon	16561456	16561533	.	-	.	transcript_id "FAM49A.17"; gene_id "FAM49A"; gene_name "FAM49A"; merge_id "Merge_All_00106487"; structural_category "novel_not_in_catalog"; associated_transcript "novel"; exon_number "6"; isoform_final "Neoexon"; isoform_final_subtype "Neoexon"; neotranscript_orf_type_per_isoform "In-frame ORF"; known_orf_id "MSC-EF1_00040682_258_1226"; ORF_ranges "2:16552939-16588119"
chr2	PacBio	exon	16560990	16561069	.	-	.	transcript_id "FAM49A.17"; gene_id "FAM49A"; gene_name "FAM49A"; merge_id "Merge_All_00106487"; structural_category "novel_not_in_catalog"; associated_transcript "novel"; exon_number "4"; isoform_final "Neoexon"; isoform_final_subtype "Neoexon"; neotranscript_orf_type_per_isoform "In-frame ORF"; known_orf_id "MSC-EF1_00040682_258_1226"; ORF_ranges "2:16552939-16588119"
chr2	PacBio	exon	16549465	16552999	.	-	.	transcript_id "FAM49A.19"; gene_id "FAM49A"; gene_name "FAM49A"; merge_id "Merge_All_00106482"; structural_category "novel_in_catalog"; associated_transcript "novel"; exon_number "1"; isoform_final "Non-canonical"; isoform_final_subtype "combination_of_known_splicesites"; neotranscript_orf_type_per_isoform "No ORF"; known_orf_id "NA"; ORF_ranges "NA"
chr2	PacBio	exon	16563989	16564094	.	-	.	transcript_id "FAM49A.19"; gene_id "FAM49A"; gene_name "FAM49A"; merge_id "Merge_All_00106482"; structural_category "novel_in_catalog"; associated_transcript "novel"; exon_number "8"; isoform_final "Non-canonical"; isoform_final_subtype "combination_of_known_splicesites"; neotranscript_orf_type_per_isoform "No ORF"; known_orf_id "NA"; ORF_ranges "NA"
chr2	PacBio	exon	16623864	16624019	.	-	.	transcript_id "FAM49A.19"; gene_id "FAM49A"; gene_name "FAM49A"; merge_id "Merge_All_00106482"; structural_category "novel_in_catalog"; associated_transcript "novel"; exon_number "10"; isoform_final "Non-canonical"; isoform_final_subtype "combination_of_known_splicesites"; neotranscript_orf_type_per_isoform "No ORF"; known_orf_id "NA"; ORF_ranges "NA"
chr2	PacBio	exon	16561456	16561533	.	-	.	transcript_id "FAM49A.19"; gene_id "FAM49A"; gene_name "FAM49A"; merge_id "Merge_All_00106482"; structural_category "novel_in_catalog"; associated_transcript "novel"; exon_number "6"; isoform_final "Non-canonical"; isoform_final_subtype "combination_of_known_splicesites"; neotranscript_orf_type_per_isoform "No ORF"; known_orf_id "NA"; ORF_ranges "NA"
chr2	PacBio	exon	16562005	16562141	.	-	.	transcript_id "FAM49A.19"; gene_id "FAM49A"; gene_name "FAM49A"; merge_id "Merge_All_00106482"; structural_category "novel_in_catalog"; associated_transcript "novel"; exon_number "7"; isoform_final "Non-canonical"; isoform_final_subtype "combination_of_known_splicesites"; neotranscript_orf_type_per_isoform "No ORF"; known_orf_id "NA"; ORF_ranges "NA"
chr2	PacBio	exon	16565646	16565767	.	-	.	transcript_id "FAM49A.19"; gene_id "FAM49A"; gene_name "FAM49A"; merge_id "Merge_All_00106482"; structural_category "novel_in_catalog"; associated_transcript "novel"; exon_number "9"; isoform_final "Non-canonical"; isoform_final_subtype "combination_of_known_splicesites"; neotranscript_orf_type_per_isoform "No ORF"; known_orf_id "NA"; ORF_ranges "NA"
chr2	PacBio	exon	16555069	16555139	.	-	.	transcript_id "FAM49A.19"; gene_id "FAM49A"; gene_name "FAM49A"; merge_id "Merge_All_00106482"; structural_category "novel_in_catalog"; associated_transcript "novel"; exon_number "2"; isoform_final "Non-canonical"; isoform_final_subtype "combination_of_known_splicesites"; neotranscript_orf_type_per_isoform "No ORF"; known_orf_id "NA"; ORF_ranges "NA"
chr2	PacBio	exon	16559460	16559586	.	-	.	transcript_id "FAM49A.19"; gene_id "FAM49A"; gene_name "FAM49A"; merge_id "Merge_All_00106482"; structural_category "novel_in_catalog"; associated_transcript "novel"; exon_number "3"; isoform_final "Non-canonical"; isoform_final_subtype "combination_of_known_splicesites"; neotranscript_orf_type_per_isoform "No ORF"; known_orf_id "NA"; ORF_ranges "NA"
chr2	PacBio	transcript	16549465	16665833	.	-	.	transcript_id "FAM49A.19"; gene_id "FAM49A"; gene_name "FAM49A"; merge_id "Merge_All_00106482"; structural_category "novel_in_catalog"; associated_transcript "novel"; isoform_final "Non-canonical"; isoform_final_subtype "combination_of_known_splicesites"; neotranscript_orf_type_per_isoform "No ORF"; known_orf_id "NA"; ORF_ranges "NA"
chr2	PacBio	exon	16665780	16665833	.	-	.	transcript_id "FAM49A.19"; gene_id "FAM49A"; gene_name "FAM49A"; merge_id "Merge_All_00106482"; structural_category "novel_in_catalog"; associated_transcript "novel"; exon_number "11"; isoform_final "Non-canonical"; isoform_final_subtype "combination_of_known_splicesites"; neotranscript_orf_type_per_isoform "No ORF"; known_orf_id "NA"; ORF_ranges "NA"
chr2	PacBio	exon	16561161	16561277	.	-	.	transcript_id "FAM49A.19"; gene_id "FAM49A"; gene_name "FAM49A"; merge_id "Merge_All_00106482"; structural_category "novel_in_catalog"; associated_transcript "novel"; exon_number "5"; isoform_final "Non-canonical"; isoform_final_subtype "combination_of_known_splicesites"; neotranscript_orf_type_per_isoform "No ORF"; known_orf_id "NA"; ORF_ranges "NA"
chr2	PacBio	exon	16560990	16561069	.	-	.	transcript_id "FAM49A.19"; gene_id "FAM49A"; gene_name "FAM49A"; merge_id "Merge_All_00106482"; structural_category "novel_in_catalog"; associated_transcript "novel"; exon_number "4"; isoform_final "Non-canonical"; isoform_final_subtype "combination_of_known_splicesites"; neotranscript_orf_type_per_isoform "No ORF"; known_orf_id "NA"; ORF_ranges "NA"
chr2	FLAIR	exon	16565646	16565767	.	-	.	transcript_id "FAM49A.2"; gene_id "FAM49A"; gene_name "FAM49A"; merge_id "Merge_All_00110752"; structural_category "novel_in_catalog"; associated_transcript "novel"; exon_number "8"; isoform_final "Non-canonical"; isoform_final_subtype "combination_of_known_splicesites"; neotranscript_orf_type_per_isoform "No ORF"; known_orf_id "NA"; ORF_ranges "NA"
chr2	FLAIR	exon	16560990	16561069	.	-	.	transcript_id "FAM49A.2"; gene_id "FAM49A"; gene_name "FAM49A"; merge_id "Merge_All_00110752"; structural_category "novel_in_catalog"; associated_transcript "novel"; exon_number "3"; isoform_final "Non-canonical"; isoform_final_subtype "combination_of_known_splicesites"; neotranscript_orf_type_per_isoform "No ORF"; known_orf_id "NA"; ORF_ranges "NA"
chr2	FLAIR	exon	16549459	16552999	.	-	.	transcript_id "FAM49A.2"; gene_id "FAM49A"; gene_name "FAM49A"; merge_id "Merge_All_00110752"; structural_category "novel_in_catalog"; associated_transcript "novel"; exon_number "1"; isoform_final "Non-canonical"; isoform_final_subtype "combination_of_known_splicesites"; neotranscript_orf_type_per_isoform "No ORF"; known_orf_id "NA"; ORF_ranges "NA"
chr2	FLAIR	exon	16561161	16561277	.	-	.	transcript_id "FAM49A.2"; gene_id "FAM49A"; gene_name "FAM49A"; merge_id "Merge_All_00110752"; structural_category "novel_in_catalog"; associated_transcript "novel"; exon_number "4"; isoform_final "Non-canonical"; isoform_final_subtype "combination_of_known_splicesites"; neotranscript_orf_type_per_isoform "No ORF"; known_orf_id "NA"; ORF_ranges "NA"
chr2	FLAIR	exon	16563989	16564094	.	-	.	transcript_id "FAM49A.2"; gene_id "FAM49A"; gene_name "FAM49A"; merge_id "Merge_All_00110752"; structural_category "novel_in_catalog"; associated_transcript "novel"; exon_number "7"; isoform_final "Non-canonical"; isoform_final_subtype "combination_of_known_splicesites"; neotranscript_orf_type_per_isoform "No ORF"; known_orf_id "NA"; ORF_ranges "NA"
chr2	FLAIR	exon	16623864	16624020	.	-	.	transcript_id "FAM49A.2"; gene_id "FAM49A"; gene_name "FAM49A"; merge_id "Merge_All_00110752"; structural_category "novel_in_catalog"; associated_transcript "novel"; exon_number "10"; isoform_final "Non-canonical"; isoform_final_subtype "combination_of_known_splicesites"; neotranscript_orf_type_per_isoform "No ORF"; known_orf_id "NA"; ORF_ranges "NA"
chr2	FLAIR	exon	16588050	16588129	.	-	.	transcript_id "FAM49A.2"; gene_id "FAM49A"; gene_name "FAM49A"; merge_id "Merge_All_00110752"; structural_category "novel_in_catalog"; associated_transcript "novel"; exon_number "9"; isoform_final "Non-canonical"; isoform_final_subtype "combination_of_known_splicesites"; neotranscript_orf_type_per_isoform "No ORF"; known_orf_id "NA"; ORF_ranges "NA"
chr2	FLAIR	exon	16561456	16561533	.	-	.	transcript_id "FAM49A.2"; gene_id "FAM49A"; gene_name "FAM49A"; merge_id "Merge_All_00110752"; structural_category "novel_in_catalog"; associated_transcript "novel"; exon_number "5"; isoform_final "Non-canonical"; isoform_final_subtype "combination_of_known_splicesites"; neotranscript_orf_type_per_isoform "No ORF"; known_orf_id "NA"; ORF_ranges "NA"
chr2	FLAIR	exon	16562005	16562141	.	-	.	transcript_id "FAM49A.2"; gene_id "FAM49A"; gene_name "FAM49A"; merge_id "Merge_All_00110752"; structural_category "novel_in_catalog"; associated_transcript "novel"; exon_number "6"; isoform_final "Non-canonical"; isoform_final_subtype "combination_of_known_splicesites"; neotranscript_orf_type_per_isoform "No ORF"; known_orf_id "NA"; ORF_ranges "NA"
chr2	FLAIR	transcript	16549459	16624020	.	-	.	transcript_id "FAM49A.2"; gene_id "FAM49A"; gene_name "FAM49A"; merge_id "Merge_All_00110752"; structural_category "novel_in_catalog"; associated_transcript "novel"; isoform_final "Non-canonical"; isoform_final_subtype "combination_of_known_splicesites"; neotranscript_orf_type_per_isoform "No ORF"; known_orf_id "NA"; ORF_ranges "NA"
chr2	FLAIR	exon	16559460	16559586	.	-	.	transcript_id "FAM49A.2"; gene_id "FAM49A"; gene_name "FAM49A"; merge_id "Merge_All_00110752"; structural_category "novel_in_catalog"; associated_transcript "novel"; exon_number "2"; isoform_final "Non-canonical"; isoform_final_subtype "combination_of_known_splicesites"; neotranscript_orf_type_per_isoform "No ORF"; known_orf_id "NA"; ORF_ranges "NA"
chr2	PacBio	exon	16623864	16624019	.	-	.	transcript_id "FAM49A.20"; gene_id "FAM49A"; gene_name "FAM49A"; merge_id "Merge_All_00106491"; structural_category "novel_in_catalog"; associated_transcript "novel"; exon_number "9"; isoform_final "Non-canonical"; isoform_final_subtype "combination_of_known_splicesites"; neotranscript_orf_type_per_isoform "No ORF"; known_orf_id "NA"; ORF_ranges "NA"
chr2	PacBio	exon	16559460	16559586	.	-	.	transcript_id "FAM49A.20"; gene_id "FAM49A"; gene_name "FAM49A"; merge_id "Merge_All_00106491"; structural_category "novel_in_catalog"; associated_transcript "novel"; exon_number "3"; isoform_final "Non-canonical"; isoform_final_subtype "combination_of_known_splicesites"; neotranscript_orf_type_per_isoform "No ORF"; known_orf_id "NA"; ORF_ranges "NA"
chr2	PacBio	exon	16665780	16665858	.	-	.	transcript_id "FAM49A.20"; gene_id "FAM49A"; gene_name "FAM49A"; merge_id "Merge_All_00106491"; structural_category "novel_in_catalog"; associated_transcript "novel"; exon_number "10"; isoform_final "Non-canonical"; isoform_final_subtype "combination_of_known_splicesites"; neotranscript_orf_type_per_isoform "No ORF"; known_orf_id "NA"; ORF_ranges "NA"
chr2	PacBio	exon	16561456	16561533	.	-	.	transcript_id "FAM49A.20"; gene_id "FAM49A"; gene_name "FAM49A"; merge_id "Merge_All_00106491"; structural_category "novel_in_catalog"; associated_transcript "novel"; exon_number "6"; isoform_final "Non-canonical"; isoform_final_subtype "combination_of_known_splicesites"; neotranscript_orf_type_per_isoform "No ORF"; known_orf_id "NA"; ORF_ranges "NA"
chr2	PacBio	exon	16561161	16561277	.	-	.	transcript_id "FAM49A.20"; gene_id "FAM49A"; gene_name "FAM49A"; merge_id "Merge_All_00106491"; structural_category "novel_in_catalog"; associated_transcript "novel"; exon_number "5"; isoform_final "Non-canonical"; isoform_final_subtype "combination_of_known_splicesites"; neotranscript_orf_type_per_isoform "No ORF"; known_orf_id "NA"; ORF_ranges "NA"
chr2	PacBio	exon	16550144	16552999	.	-	.	transcript_id "FAM49A.20"; gene_id "FAM49A"; gene_name "FAM49A"; merge_id "Merge_All_00106491"; structural_category "novel_in_catalog"; associated_transcript "novel"; exon_number "1"; isoform_final "Non-canonical"; isoform_final_subtype "combination_of_known_splicesites"; neotranscript_orf_type_per_isoform "No ORF"; known_orf_id "NA"; ORF_ranges "NA"
chr2	PacBio	exon	16588050	16588129	.	-	.	transcript_id "FAM49A.20"; gene_id "FAM49A"; gene_name "FAM49A"; merge_id "Merge_All_00106491"; structural_category "novel_in_catalog"; associated_transcript "novel"; exon_number "8"; isoform_final "Non-canonical"; isoform_final_subtype "combination_of_known_splicesites"; neotranscript_orf_type_per_isoform "No ORF"; known_orf_id "NA"; ORF_ranges "NA"
chr2	PacBio	exon	16560990	16561069	.	-	.	transcript_id "FAM49A.20"; gene_id "FAM49A"; gene_name "FAM49A"; merge_id "Merge_All_00106491"; structural_category "novel_in_catalog"; associated_transcript "novel"; exon_number "4"; isoform_final "Non-canonical"; isoform_final_subtype "combination_of_known_splicesites"; neotranscript_orf_type_per_isoform "No ORF"; known_orf_id "NA"; ORF_ranges "NA"
chr2	PacBio	exon	16563989	16564094	.	-	.	transcript_id "FAM49A.20"; gene_id "FAM49A"; gene_name "FAM49A"; merge_id "Merge_All_00106491"; structural_category "novel_in_catalog"; associated_transcript "novel"; exon_number "7"; isoform_final "Non-canonical"; isoform_final_subtype "combination_of_known_splicesites"; neotranscript_orf_type_per_isoform "No ORF"; known_orf_id "NA"; ORF_ranges "NA"
chr2	PacBio	exon	16555069	16555139	.	-	.	transcript_id "FAM49A.20"; gene_id "FAM49A"; gene_name "FAM49A"; merge_id "Merge_All_00106491"; structural_category "novel_in_catalog"; associated_transcript "novel"; exon_number "2"; isoform_final "Non-canonical"; isoform_final_subtype "combination_of_known_splicesites"; neotranscript_orf_type_per_isoform "No ORF"; known_orf_id "NA"; ORF_ranges "NA"
chr2	PacBio	transcript	16550144	16665858	.	-	.	transcript_id "FAM49A.20"; gene_id "FAM49A"; gene_name "FAM49A"; merge_id "Merge_All_00106491"; structural_category "novel_in_catalog"; associated_transcript "novel"; isoform_final "Non-canonical"; isoform_final_subtype "combination_of_known_splicesites"; neotranscript_orf_type_per_isoform "No ORF"; known_orf_id "NA"; ORF_ranges "NA"
chr2	PacBio	transcript	16552842	16665833	.	-	.	transcript_id "FAM49A.21"; gene_id "FAM49A"; gene_name "FAM49A"; merge_id "Merge_All_00113016"; structural_category "novel_not_in_catalog"; associated_transcript "novel"; isoform_final "Non-canonical"; isoform_final_subtype "at_least_one_novel_splicesite"; neotranscript_orf_type_per_isoform "In-frame ORF"; known_orf_id "MSC-EF1_00040682_258_1226"; ORF_ranges "2:16552939-16588119"
chr2	PacBio	exon	16563989	16564094	.	-	.	transcript_id "FAM49A.21"; gene_id "FAM49A"; gene_name "FAM49A"; merge_id "Merge_All_00113016"; structural_category "novel_not_in_catalog"; associated_transcript "novel"; exon_number "8"; isoform_final "Non-canonical"; isoform_final_subtype "at_least_one_novel_splicesite"; neotranscript_orf_type_per_isoform "In-frame ORF"; known_orf_id "MSC-EF1_00040682_258_1226"; ORF_ranges "2:16552939-16588119"
chr2	PacBio	exon	16665780	16665833	.	-	.	transcript_id "FAM49A.21"; gene_id "FAM49A"; gene_name "FAM49A"; merge_id "Merge_All_00113016"; structural_category "novel_not_in_catalog"; associated_transcript "novel"; exon_number "13"; isoform_final "Non-canonical"; isoform_final_subtype "at_least_one_novel_splicesite"; neotranscript_orf_type_per_isoform "In-frame ORF"; known_orf_id "MSC-EF1_00040682_258_1226"; ORF_ranges "2:16552939-16588119"
chr2	PacBio	exon	16561161	16561277	.	-	.	transcript_id "FAM49A.21"; gene_id "FAM49A"; gene_name "FAM49A"; merge_id "Merge_All_00113016"; structural_category "novel_not_in_catalog"; associated_transcript "novel"; exon_number "5"; isoform_final "Non-canonical"; isoform_final_subtype "at_least_one_novel_splicesite"; neotranscript_orf_type_per_isoform "In-frame ORF"; known_orf_id "MSC-EF1_00040682_258_1226"; ORF_ranges "2:16552939-16588119"
chr2	PacBio	exon	16552842	16552999	.	-	.	transcript_id "FAM49A.21"; gene_id "FAM49A"; gene_name "FAM49A"; merge_id "Merge_All_00113016"; structural_category "novel_not_in_catalog"; associated_transcript "novel"; exon_number "1"; isoform_final "Non-canonical"; isoform_final_subtype "at_least_one_novel_splicesite"; neotranscript_orf_type_per_isoform "In-frame ORF"; known_orf_id "MSC-EF1_00040682_258_1226"; ORF_ranges "2:16552939-16588119"
chr2	PacBio	exon	16623864	16624016	.	-	.	transcript_id "FAM49A.21"; gene_id "FAM49A"; gene_name "FAM49A"; merge_id "Merge_All_00113016"; structural_category "novel_not_in_catalog"; associated_transcript "novel"; exon_number "11"; isoform_final "Non-canonical"; isoform_final_subtype "at_least_one_novel_splicesite"; neotranscript_orf_type_per_isoform "In-frame ORF"; known_orf_id "MSC-EF1_00040682_258_1226"; ORF_ranges "2:16552939-16588119"
chr2	PacBio	exon	16559460	16559586	.	-	.	transcript_id "FAM49A.21"; gene_id "FAM49A"; gene_name "FAM49A"; merge_id "Merge_All_00113016"; structural_category "novel_not_in_catalog"; associated_transcript "novel"; exon_number "3"; isoform_final "Non-canonical"; isoform_final_subtype "at_least_one_novel_splicesite"; neotranscript_orf_type_per_isoform "In-frame ORF"; known_orf_id "MSC-EF1_00040682_258_1226"; ORF_ranges "2:16552939-16588119"
chr2	PacBio	exon	16588050	16588129	.	-	.	transcript_id "FAM49A.21"; gene_id "FAM49A"; gene_name "FAM49A"; merge_id "Merge_All_00113016"; structural_category "novel_not_in_catalog"; associated_transcript "novel"; exon_number "10"; isoform_final "Non-canonical"; isoform_final_subtype "at_least_one_novel_splicesite"; neotranscript_orf_type_per_isoform "In-frame ORF"; known_orf_id "MSC-EF1_00040682_258_1226"; ORF_ranges "2:16552939-16588119"
chr2	PacBio	exon	16560990	16561069	.	-	.	transcript_id "FAM49A.21"; gene_id "FAM49A"; gene_name "FAM49A"; merge_id "Merge_All_00113016"; structural_category "novel_not_in_catalog"; associated_transcript "novel"; exon_number "4"; isoform_final "Non-canonical"; isoform_final_subtype "at_least_one_novel_splicesite"; neotranscript_orf_type_per_isoform "In-frame ORF"; known_orf_id "MSC-EF1_00040682_258_1226"; ORF_ranges "2:16552939-16588119"
chr2	PacBio	exon	16561456	16561533	.	-	.	transcript_id "FAM49A.21"; gene_id "FAM49A"; gene_name "FAM49A"; merge_id "Merge_All_00113016"; structural_category "novel_not_in_catalog"; associated_transcript "novel"; exon_number "6"; isoform_final "Non-canonical"; isoform_final_subtype "at_least_one_novel_splicesite"; neotranscript_orf_type_per_isoform "In-frame ORF"; known_orf_id "MSC-EF1_00040682_258_1226"; ORF_ranges "2:16552939-16588119"
chr2	PacBio	exon	16555069	16555139	.	-	.	transcript_id "FAM49A.21"; gene_id "FAM49A"; gene_name "FAM49A"; merge_id "Merge_All_00113016"; structural_category "novel_not_in_catalog"; associated_transcript "novel"; exon_number "2"; isoform_final "Non-canonical"; isoform_final_subtype "at_least_one_novel_splicesite"; neotranscript_orf_type_per_isoform "In-frame ORF"; known_orf_id "MSC-EF1_00040682_258_1226"; ORF_ranges "2:16552939-16588119"
chr2	PacBio	exon	16562005	16562141	.	-	.	transcript_id "FAM49A.21"; gene_id "FAM49A"; gene_name "FAM49A"; merge_id "Merge_All_00113016"; structural_category "novel_not_in_catalog"; associated_transcript "novel"; exon_number "7"; isoform_final "Non-canonical"; isoform_final_subtype "at_least_one_novel_splicesite"; neotranscript_orf_type_per_isoform "In-frame ORF"; known_orf_id "MSC-EF1_00040682_258_1226"; ORF_ranges "2:16552939-16588119"
chr2	PacBio	exon	16625728	16625769	.	-	.	transcript_id "FAM49A.21"; gene_id "FAM49A"; gene_name "FAM49A"; merge_id "Merge_All_00113016"; structural_category "novel_not_in_catalog"; associated_transcript "novel"; exon_number "12"; isoform_final "Non-canonical"; isoform_final_subtype "at_least_one_novel_splicesite"; neotranscript_orf_type_per_isoform "In-frame ORF"; known_orf_id "MSC-EF1_00040682_258_1226"; ORF_ranges "2:16552939-16588119"
chr2	PacBio	exon	16565646	16565767	.	-	.	transcript_id "FAM49A.21"; gene_id "FAM49A"; gene_name "FAM49A"; merge_id "Merge_All_00113016"; structural_category "novel_not_in_catalog"; associated_transcript "novel"; exon_number "9"; isoform_final "Non-canonical"; isoform_final_subtype "at_least_one_novel_splicesite"; neotranscript_orf_type_per_isoform "In-frame ORF"; known_orf_id "MSC-EF1_00040682_258_1226"; ORF_ranges "2:16552939-16588119"
chr2	PacBio	exon	16561456	16561533	.	-	.	transcript_id "FAM49A.22"; gene_id "FAM49A"; gene_name "FAM49A"; merge_id "Merge_All_00106489"; structural_category "novel_in_catalog"; associated_transcript "novel"; exon_number "6"; isoform_final "Non-canonical"; isoform_final_subtype "combination_of_known_splicesites"; neotranscript_orf_type_per_isoform "No ORF"; known_orf_id "NA"; ORF_ranges "NA"
chr2	PacBio	exon	16588050	16588129	.	-	.	transcript_id "FAM49A.22"; gene_id "FAM49A"; gene_name "FAM49A"; merge_id "Merge_All_00106489"; structural_category "novel_in_catalog"; associated_transcript "novel"; exon_number "9"; isoform_final "Non-canonical"; isoform_final_subtype "combination_of_known_splicesites"; neotranscript_orf_type_per_isoform "No ORF"; known_orf_id "NA"; ORF_ranges "NA"
chr2	PacBio	exon	16565646	16565767	.	-	.	transcript_id "FAM49A.22"; gene_id "FAM49A"; gene_name "FAM49A"; merge_id "Merge_All_00106489"; structural_category "novel_in_catalog"; associated_transcript "novel"; exon_number "8"; isoform_final "Non-canonical"; isoform_final_subtype "combination_of_known_splicesites"; neotranscript_orf_type_per_isoform "No ORF"; known_orf_id "NA"; ORF_ranges "NA"
chr2	PacBio	exon	16563989	16564094	.	-	.	transcript_id "FAM49A.22"; gene_id "FAM49A"; gene_name "FAM49A"; merge_id "Merge_All_00106489"; structural_category "novel_in_catalog"; associated_transcript "novel"; exon_number "7"; isoform_final "Non-canonical"; isoform_final_subtype "combination_of_known_splicesites"; neotranscript_orf_type_per_isoform "No ORF"; known_orf_id "NA"; ORF_ranges "NA"
chr2	PacBio	exon	16550142	16552999	.	-	.	transcript_id "FAM49A.22"; gene_id "FAM49A"; gene_name "FAM49A"; merge_id "Merge_All_00106489"; structural_category "novel_in_catalog"; associated_transcript "novel"; exon_number "1"; isoform_final "Non-canonical"; isoform_final_subtype "combination_of_known_splicesites"; neotranscript_orf_type_per_isoform "No ORF"; known_orf_id "NA"; ORF_ranges "NA"
chr2	PacBio	transcript	16550142	16665835	.	-	.	transcript_id "FAM49A.22"; gene_id "FAM49A"; gene_name "FAM49A"; merge_id "Merge_All_00106489"; structural_category "novel_in_catalog"; associated_transcript "novel"; isoform_final "Non-canonical"; isoform_final_subtype "combination_of_known_splicesites"; neotranscript_orf_type_per_isoform "No ORF"; known_orf_id "NA"; ORF_ranges "NA"
chr2	PacBio	exon	16623864	16624019	.	-	.	transcript_id "FAM49A.22"; gene_id "FAM49A"; gene_name "FAM49A"; merge_id "Merge_All_00106489"; structural_category "novel_in_catalog"; associated_transcript "novel"; exon_number "10"; isoform_final "Non-canonical"; isoform_final_subtype "combination_of_known_splicesites"; neotranscript_orf_type_per_isoform "No ORF"; known_orf_id "NA"; ORF_ranges "NA"
chr2	PacBio	exon	16665780	16665835	.	-	.	transcript_id "FAM49A.22"; gene_id "FAM49A"; gene_name "FAM49A"; merge_id "Merge_All_00106489"; structural_category "novel_in_catalog"; associated_transcript "novel"; exon_number "11"; isoform_final "Non-canonical"; isoform_final_subtype "combination_of_known_splicesites"; neotranscript_orf_type_per_isoform "No ORF"; known_orf_id "NA"; ORF_ranges "NA"
chr2	PacBio	exon	16560990	16561069	.	-	.	transcript_id "FAM49A.22"; gene_id "FAM49A"; gene_name "FAM49A"; merge_id "Merge_All_00106489"; structural_category "novel_in_catalog"; associated_transcript "novel"; exon_number "4"; isoform_final "Non-canonical"; isoform_final_subtype "combination_of_known_splicesites"; neotranscript_orf_type_per_isoform "No ORF"; known_orf_id "NA"; ORF_ranges "NA"
chr2	PacBio	exon	16555069	16555139	.	-	.	transcript_id "FAM49A.22"; gene_id "FAM49A"; gene_name "FAM49A"; merge_id "Merge_All_00106489"; structural_category "novel_in_catalog"; associated_transcript "novel"; exon_number "2"; isoform_final "Non-canonical"; isoform_final_subtype "combination_of_known_splicesites"; neotranscript_orf_type_per_isoform "No ORF"; known_orf_id "NA"; ORF_ranges "NA"
chr2	PacBio	exon	16559460	16559586	.	-	.	transcript_id "FAM49A.22"; gene_id "FAM49A"; gene_name "FAM49A"; merge_id "Merge_All_00106489"; structural_category "novel_in_catalog"; associated_transcript "novel"; exon_number "3"; isoform_final "Non-canonical"; isoform_final_subtype "combination_of_known_splicesites"; neotranscript_orf_type_per_isoform "No ORF"; known_orf_id "NA"; ORF_ranges "NA"
chr2	PacBio	exon	16561161	16561277	.	-	.	transcript_id "FAM49A.22"; gene_id "FAM49A"; gene_name "FAM49A"; merge_id "Merge_All_00106489"; structural_category "novel_in_catalog"; associated_transcript "novel"; exon_number "5"; isoform_final "Non-canonical"; isoform_final_subtype "combination_of_known_splicesites"; neotranscript_orf_type_per_isoform "No ORF"; known_orf_id "NA"; ORF_ranges "NA"
chr2	PacBio	exon	16555069	16555139	.	-	.	transcript_id "FAM49A.23"; gene_id "FAM49A"; gene_name "FAM49A"; merge_id "Merge_All_00106490"; structural_category "novel_not_in_catalog"; associated_transcript "novel"; exon_number "2"; isoform_final "Non-canonical"; isoform_final_subtype "at_least_one_novel_splicesite"; neotranscript_orf_type_per_isoform "In-frame ORF"; known_orf_id "MSC-EF1_00040682_258_1226"; ORF_ranges "2:16552939-16588119"
chr2	PacBio	transcript	16550142	16665837	.	-	.	transcript_id "FAM49A.23"; gene_id "FAM49A"; gene_name "FAM49A"; merge_id "Merge_All_00106490"; structural_category "novel_not_in_catalog"; associated_transcript "novel"; isoform_final "Non-canonical"; isoform_final_subtype "at_least_one_novel_splicesite"; neotranscript_orf_type_per_isoform "In-frame ORF"; known_orf_id "MSC-EF1_00040682_258_1226"; ORF_ranges "2:16552939-16588119"
chr2	PacBio	exon	16560990	16561069	.	-	.	transcript_id "FAM49A.23"; gene_id "FAM49A"; gene_name "FAM49A"; merge_id "Merge_All_00106490"; structural_category "novel_not_in_catalog"; associated_transcript "novel"; exon_number "4"; isoform_final "Non-canonical"; isoform_final_subtype "at_least_one_novel_splicesite"; neotranscript_orf_type_per_isoform "In-frame ORF"; known_orf_id "MSC-EF1_00040682_258_1226"; ORF_ranges "2:16552939-16588119"
chr2	PacBio	exon	16561161	16561277	.	-	.	transcript_id "FAM49A.23"; gene_id "FAM49A"; gene_name "FAM49A"; merge_id "Merge_All_00106490"; structural_category "novel_not_in_catalog"; associated_transcript "novel"; exon_number "5"; isoform_final "Non-canonical"; isoform_final_subtype "at_least_one_novel_splicesite"; neotranscript_orf_type_per_isoform "In-frame ORF"; known_orf_id "MSC-EF1_00040682_258_1226"; ORF_ranges "2:16552939-16588119"
chr2	PacBio	exon	16588050	16588129	.	-	.	transcript_id "FAM49A.23"; gene_id "FAM49A"; gene_name "FAM49A"; merge_id "Merge_All_00106490"; structural_category "novel_not_in_catalog"; associated_transcript "novel"; exon_number "10"; isoform_final "Non-canonical"; isoform_final_subtype "at_least_one_novel_splicesite"; neotranscript_orf_type_per_isoform "In-frame ORF"; known_orf_id "MSC-EF1_00040682_258_1226"; ORF_ranges "2:16552939-16588119"
chr2	PacBio	exon	16562005	16562141	.	-	.	transcript_id "FAM49A.23"; gene_id "FAM49A"; gene_name "FAM49A"; merge_id "Merge_All_00106490"; structural_category "novel_not_in_catalog"; associated_transcript "novel"; exon_number "7"; isoform_final "Non-canonical"; isoform_final_subtype "at_least_one_novel_splicesite"; neotranscript_orf_type_per_isoform "In-frame ORF"; known_orf_id "MSC-EF1_00040682_258_1226"; ORF_ranges "2:16552939-16588119"
chr2	PacBio	exon	16559460	16559586	.	-	.	transcript_id "FAM49A.23"; gene_id "FAM49A"; gene_name "FAM49A"; merge_id "Merge_All_00106490"; structural_category "novel_not_in_catalog"; associated_transcript "novel"; exon_number "3"; isoform_final "Non-canonical"; isoform_final_subtype "at_least_one_novel_splicesite"; neotranscript_orf_type_per_isoform "In-frame ORF"; known_orf_id "MSC-EF1_00040682_258_1226"; ORF_ranges "2:16552939-16588119"
chr2	PacBio	exon	16550142	16552999	.	-	.	transcript_id "FAM49A.23"; gene_id "FAM49A"; gene_name "FAM49A"; merge_id "Merge_All_00106490"; structural_category "novel_not_in_catalog"; associated_transcript "novel"; exon_number "1"; isoform_final "Non-canonical"; isoform_final_subtype "at_least_one_novel_splicesite"; neotranscript_orf_type_per_isoform "In-frame ORF"; known_orf_id "MSC-EF1_00040682_258_1226"; ORF_ranges "2:16552939-16588119"
chr2	PacBio	exon	16623864	16624019	.	-	.	transcript_id "FAM49A.23"; gene_id "FAM49A"; gene_name "FAM49A"; merge_id "Merge_All_00106490"; structural_category "novel_not_in_catalog"; associated_transcript "novel"; exon_number "12"; isoform_final "Non-canonical"; isoform_final_subtype "at_least_one_novel_splicesite"; neotranscript_orf_type_per_isoform "In-frame ORF"; known_orf_id "MSC-EF1_00040682_258_1226"; ORF_ranges "2:16552939-16588119"
chr2	PacBio	exon	16563989	16564094	.	-	.	transcript_id "FAM49A.23"; gene_id "FAM49A"; gene_name "FAM49A"; merge_id "Merge_All_00106490"; structural_category "novel_not_in_catalog"; associated_transcript "novel"; exon_number "8"; isoform_final "Non-canonical"; isoform_final_subtype "at_least_one_novel_splicesite"; neotranscript_orf_type_per_isoform "In-frame ORF"; known_orf_id "MSC-EF1_00040682_258_1226"; ORF_ranges "2:16552939-16588119"
chr2	PacBio	exon	16565646	16565767	.	-	.	transcript_id "FAM49A.23"; gene_id "FAM49A"; gene_name "FAM49A"; merge_id "Merge_All_00106490"; structural_category "novel_not_in_catalog"; associated_transcript "novel"; exon_number "9"; isoform_final "Non-canonical"; isoform_final_subtype "at_least_one_novel_splicesite"; neotranscript_orf_type_per_isoform "In-frame ORF"; known_orf_id "MSC-EF1_00040682_258_1226"; ORF_ranges "2:16552939-16588119"
chr2	PacBio	exon	16665780	16665837	.	-	.	transcript_id "FAM49A.23"; gene_id "FAM49A"; gene_name "FAM49A"; merge_id "Merge_All_00106490"; structural_category "novel_not_in_catalog"; associated_transcript "novel"; exon_number "13"; isoform_final "Non-canonical"; isoform_final_subtype "at_least_one_novel_splicesite"; neotranscript_orf_type_per_isoform "In-frame ORF"; known_orf_id "MSC-EF1_00040682_258_1226"; ORF_ranges "2:16552939-16588119"
chr2	PacBio	exon	16622939	16623018	.	-	.	transcript_id "FAM49A.23"; gene_id "FAM49A"; gene_name "FAM49A"; merge_id "Merge_All_00106490"; structural_category "novel_not_in_catalog"; associated_transcript "novel"; exon_number "11"; isoform_final "Non-canonical"; isoform_final_subtype "at_least_one_novel_splicesite"; neotranscript_orf_type_per_isoform "In-frame ORF"; known_orf_id "MSC-EF1_00040682_258_1226"; ORF_ranges "2:16552939-16588119"
chr2	PacBio	exon	16561456	16561533	.	-	.	transcript_id "FAM49A.23"; gene_id "FAM49A"; gene_name "FAM49A"; merge_id "Merge_All_00106490"; structural_category "novel_not_in_catalog"; associated_transcript "novel"; exon_number "6"; isoform_final "Non-canonical"; isoform_final_subtype "at_least_one_novel_splicesite"; neotranscript_orf_type_per_isoform "In-frame ORF"; known_orf_id "MSC-EF1_00040682_258_1226"; ORF_ranges "2:16552939-16588119"
chr2	PacBio	exon	16555069	16555139	.	-	.	transcript_id "FAM49A.24"; gene_id "FAM49A"; gene_name "FAM49A"; merge_id "Merge_All_00113017"; structural_category "novel_not_in_catalog"; associated_transcript "novel"; exon_number "2"; isoform_final "Non-canonical"; isoform_final_subtype "at_least_one_novel_splicesite"; neotranscript_orf_type_per_isoform "In-frame ORF"; known_orf_id "MSC-EF1_00040682_258_1226"; ORF_ranges "2:16552939-16588119"
chr2	PacBio	exon	16623864	16624019	.	-	.	transcript_id "FAM49A.24"; gene_id "FAM49A"; gene_name "FAM49A"; merge_id "Merge_All_00113017"; structural_category "novel_not_in_catalog"; associated_transcript "novel"; exon_number "11"; isoform_final "Non-canonical"; isoform_final_subtype "at_least_one_novel_splicesite"; neotranscript_orf_type_per_isoform "In-frame ORF"; known_orf_id "MSC-EF1_00040682_258_1226"; ORF_ranges "2:16552939-16588119"
chr2	PacBio	exon	16563989	16564094	.	-	.	transcript_id "FAM49A.24"; gene_id "FAM49A"; gene_name "FAM49A"; merge_id "Merge_All_00113017"; structural_category "novel_not_in_catalog"; associated_transcript "novel"; exon_number "8"; isoform_final "Non-canonical"; isoform_final_subtype "at_least_one_novel_splicesite"; neotranscript_orf_type_per_isoform "In-frame ORF"; known_orf_id "MSC-EF1_00040682_258_1226"; ORF_ranges "2:16552939-16588119"
chr2	PacBio	exon	16561456	16561533	.	-	.	transcript_id "FAM49A.24"; gene_id "FAM49A"; gene_name "FAM49A"; merge_id "Merge_All_00113017"; structural_category "novel_not_in_catalog"; associated_transcript "novel"; exon_number "6"; isoform_final "Non-canonical"; isoform_final_subtype "at_least_one_novel_splicesite"; neotranscript_orf_type_per_isoform "In-frame ORF"; known_orf_id "MSC-EF1_00040682_258_1226"; ORF_ranges "2:16552939-16588119"
chr2	PacBio	exon	16651468	16651642	.	-	.	transcript_id "FAM49A.24"; gene_id "FAM49A"; gene_name "FAM49A"; merge_id "Merge_All_00113017"; structural_category "novel_not_in_catalog"; associated_transcript "novel"; exon_number "12"; isoform_final "Non-canonical"; isoform_final_subtype "at_least_one_novel_splicesite"; neotranscript_orf_type_per_isoform "In-frame ORF"; known_orf_id "MSC-EF1_00040682_258_1226"; ORF_ranges "2:16552939-16588119"
chr2	PacBio	exon	16560990	16561069	.	-	.	transcript_id "FAM49A.24"; gene_id "FAM49A"; gene_name "FAM49A"; merge_id "Merge_All_00113017"; structural_category "novel_not_in_catalog"; associated_transcript "novel"; exon_number "4"; isoform_final "Non-canonical"; isoform_final_subtype "at_least_one_novel_splicesite"; neotranscript_orf_type_per_isoform "In-frame ORF"; known_orf_id "MSC-EF1_00040682_258_1226"; ORF_ranges "2:16552939-16588119"
chr2	PacBio	transcript	16552854	16665837	.	-	.	transcript_id "FAM49A.24"; gene_id "FAM49A"; gene_name "FAM49A"; merge_id "Merge_All_00113017"; structural_category "novel_not_in_catalog"; associated_transcript "novel"; isoform_final "Non-canonical"; isoform_final_subtype "at_least_one_novel_splicesite"; neotranscript_orf_type_per_isoform "In-frame ORF"; known_orf_id "MSC-EF1_00040682_258_1226"; ORF_ranges "2:16552939-16588119"
chr2	PacBio	exon	16561161	16561277	.	-	.	transcript_id "FAM49A.24"; gene_id "FAM49A"; gene_name "FAM49A"; merge_id "Merge_All_00113017"; structural_category "novel_not_in_catalog"; associated_transcript "novel"; exon_number "5"; isoform_final "Non-canonical"; isoform_final_subtype "at_least_one_novel_splicesite"; neotranscript_orf_type_per_isoform "In-frame ORF"; known_orf_id "MSC-EF1_00040682_258_1226"; ORF_ranges "2:16552939-16588119"
chr2	PacBio	exon	16559460	16559586	.	-	.	transcript_id "FAM49A.24"; gene_id "FAM49A"; gene_name "FAM49A"; merge_id "Merge_All_00113017"; structural_category "novel_not_in_catalog"; associated_transcript "novel"; exon_number "3"; isoform_final "Non-canonical"; isoform_final_subtype "at_least_one_novel_splicesite"; neotranscript_orf_type_per_isoform "In-frame ORF"; known_orf_id "MSC-EF1_00040682_258_1226"; ORF_ranges "2:16552939-16588119"
chr2	PacBio	exon	16552854	16552999	.	-	.	transcript_id "FAM49A.24"; gene_id "FAM49A"; gene_name "FAM49A"; merge_id "Merge_All_00113017"; structural_category "novel_not_in_catalog"; associated_transcript "novel"; exon_number "1"; isoform_final "Non-canonical"; isoform_final_subtype "at_least_one_novel_splicesite"; neotranscript_orf_type_per_isoform "In-frame ORF"; known_orf_id "MSC-EF1_00040682_258_1226"; ORF_ranges "2:16552939-16588119"
chr2	PacBio	exon	16665780	16665837	.	-	.	transcript_id "FAM49A.24"; gene_id "FAM49A"; gene_name "FAM49A"; merge_id "Merge_All_00113017"; structural_category "novel_not_in_catalog"; associated_transcript "novel"; exon_number "13"; isoform_final "Non-canonical"; isoform_final_subtype "at_least_one_novel_splicesite"; neotranscript_orf_type_per_isoform "In-frame ORF"; known_orf_id "MSC-EF1_00040682_258_1226"; ORF_ranges "2:16552939-16588119"
chr2	PacBio	exon	16562005	16562141	.	-	.	transcript_id "FAM49A.24"; gene_id "FAM49A"; gene_name "FAM49A"; merge_id "Merge_All_00113017"; structural_category "novel_not_in_catalog"; associated_transcript "novel"; exon_number "7"; isoform_final "Non-canonical"; isoform_final_subtype "at_least_one_novel_splicesite"; neotranscript_orf_type_per_isoform "In-frame ORF"; known_orf_id "MSC-EF1_00040682_258_1226"; ORF_ranges "2:16552939-16588119"
chr2	PacBio	exon	16588050	16588129	.	-	.	transcript_id "FAM49A.24"; gene_id "FAM49A"; gene_name "FAM49A"; merge_id "Merge_All_00113017"; structural_category "novel_not_in_catalog"; associated_transcript "novel"; exon_number "10"; isoform_final "Non-canonical"; isoform_final_subtype "at_least_one_novel_splicesite"; neotranscript_orf_type_per_isoform "In-frame ORF"; known_orf_id "MSC-EF1_00040682_258_1226"; ORF_ranges "2:16552939-16588119"
chr2	PacBio	exon	16565646	16565767	.	-	.	transcript_id "FAM49A.24"; gene_id "FAM49A"; gene_name "FAM49A"; merge_id "Merge_All_00113017"; structural_category "novel_not_in_catalog"; associated_transcript "novel"; exon_number "9"; isoform_final "Non-canonical"; isoform_final_subtype "at_least_one_novel_splicesite"; neotranscript_orf_type_per_isoform "In-frame ORF"; known_orf_id "MSC-EF1_00040682_258_1226"; ORF_ranges "2:16552939-16588119"
chr2	PacBio	exon	16559460	16559586	.	-	.	transcript_id "FAM49A.25"; gene_id "FAM49A"; gene_name "FAM49A"; merge_id "Merge_All_00106495"; structural_category "novel_not_in_catalog"; associated_transcript "novel"; exon_number "3"; isoform_final "Neoexon"; isoform_final_subtype "Neoexon"; neotranscript_orf_type_per_isoform "In-frame ORF"; known_orf_id "MSC-EF1_00040682_258_1226"; ORF_ranges "2:16552939-16588119"
chr2	PacBio	exon	16561161	16561277	.	-	.	transcript_id "FAM49A.25"; gene_id "FAM49A"; gene_name "FAM49A"; merge_id "Merge_All_00106495"; structural_category "novel_not_in_catalog"; associated_transcript "novel"; exon_number "5"; isoform_final "Neoexon"; isoform_final_subtype "Neoexon"; neotranscript_orf_type_per_isoform "In-frame ORF"; known_orf_id "MSC-EF1_00040682_258_1226"; ORF_ranges "2:16552939-16588119"
chr2	PacBio	exon	16552618	16552999	.	-	.	transcript_id "FAM49A.25"; gene_id "FAM49A"; gene_name "FAM49A"; merge_id "Merge_All_00106495"; structural_category "novel_not_in_catalog"; associated_transcript "novel"; exon_number "1"; isoform_final "Neoexon"; isoform_final_subtype "Neoexon"; neotranscript_orf_type_per_isoform "In-frame ORF"; known_orf_id "MSC-EF1_00040682_258_1226"; ORF_ranges "2:16552939-16588119"
chr2	PacBio	exon	16665780	16665853	.	-	.	transcript_id "FAM49A.25"; gene_id "FAM49A"; gene_name "FAM49A"; merge_id "Merge_All_00106495"; structural_category "novel_not_in_catalog"; associated_transcript "novel"; exon_number "14"; isoform_final "Neoexon"; isoform_final_subtype "Neoexon"; neotranscript_orf_type_per_isoform "In-frame ORF"; known_orf_id "MSC-EF1_00040682_258_1226"; ORF_ranges "2:16552939-16588119"
chr2	PacBio	exon	16588050	16588129	.	-	.	transcript_id "FAM49A.25"; gene_id "FAM49A"; gene_name "FAM49A"; merge_id "Merge_All_00106495"; structural_category "novel_not_in_catalog"; associated_transcript "novel"; exon_number "10"; isoform_final "Neoexon"; isoform_final_subtype "Neoexon"; neotranscript_orf_type_per_isoform "In-frame ORF"; known_orf_id "MSC-EF1_00040682_258_1226"; ORF_ranges "2:16552939-16588119"
chr2	PacBio	exon	16565646	16565767	.	-	.	transcript_id "FAM49A.25"; gene_id "FAM49A"; gene_name "FAM49A"; merge_id "Merge_All_00106495"; structural_category "novel_not_in_catalog"; associated_transcript "novel"; exon_number "9"; isoform_final "Neoexon"; isoform_final_subtype "Neoexon"; neotranscript_orf_type_per_isoform "In-frame ORF"; known_orf_id "MSC-EF1_00040682_258_1226"; ORF_ranges "2:16552939-16588119"
chr2	PacBio	exon	16560990	16561069	.	-	.	transcript_id "FAM49A.25"; gene_id "FAM49A"; gene_name "FAM49A"; merge_id "Merge_All_00106495"; structural_category "novel_not_in_catalog"; associated_transcript "novel"; exon_number "4"; isoform_final "Neoexon"; isoform_final_subtype "Neoexon"; neotranscript_orf_type_per_isoform "In-frame ORF"; known_orf_id "MSC-EF1_00040682_258_1226"; ORF_ranges "2:16552939-16588119"
chr2	PacBio	exon	16622939	16623137	.	-	.	transcript_id "FAM49A.25"; gene_id "FAM49A"; gene_name "FAM49A"; merge_id "Merge_All_00106495"; structural_category "novel_not_in_catalog"; associated_transcript "novel"; exon_number "12"; isoform_final "Neoexon"; isoform_final_subtype "Neoexon"; neotranscript_orf_type_per_isoform "In-frame ORF"; known_orf_id "MSC-EF1_00040682_258_1226"; ORF_ranges "2:16552939-16588119"
chr2	PacBio	exon	16561456	16561533	.	-	.	transcript_id "FAM49A.25"; gene_id "FAM49A"; gene_name "FAM49A"; merge_id "Merge_All_00106495"; structural_category "novel_not_in_catalog"; associated_transcript "novel"; exon_number "6"; isoform_final "Neoexon"; isoform_final_subtype "Neoexon"; neotranscript_orf_type_per_isoform "In-frame ORF"; known_orf_id "MSC-EF1_00040682_258_1226"; ORF_ranges "2:16552939-16588119"
chr2	PacBio	exon	16562005	16562141	.	-	.	transcript_id "FAM49A.25"; gene_id "FAM49A"; gene_name "FAM49A"; merge_id "Merge_All_00106495"; structural_category "novel_not_in_catalog"; associated_transcript "novel"; exon_number "7"; isoform_final "Neoexon"; isoform_final_subtype "Neoexon"; neotranscript_orf_type_per_isoform "In-frame ORF"; known_orf_id "MSC-EF1_00040682_258_1226"; ORF_ranges "2:16552939-16588119"
chr2	PacBio	exon	16623864	16624019	.	-	.	transcript_id "FAM49A.25"; gene_id "FAM49A"; gene_name "FAM49A"; merge_id "Merge_All_00106495"; structural_category "novel_not_in_catalog"; associated_transcript "novel"; exon_number "13"; isoform_final "Neoexon"; isoform_final_subtype "Neoexon"; neotranscript_orf_type_per_isoform "In-frame ORF"; known_orf_id "MSC-EF1_00040682_258_1226"; ORF_ranges "2:16552939-16588119"
chr2	PacBio	exon	16563989	16564094	.	-	.	transcript_id "FAM49A.25"; gene_id "FAM49A"; gene_name "FAM49A"; merge_id "Merge_All_00106495"; structural_category "novel_not_in_catalog"; associated_transcript "novel"; exon_number "8"; isoform_final "Neoexon"; isoform_final_subtype "Neoexon"; neotranscript_orf_type_per_isoform "In-frame ORF"; known_orf_id "MSC-EF1_00040682_258_1226"; ORF_ranges "2:16552939-16588119"
chr2	PacBio	transcript	16552618	16665853	.	-	.	transcript_id "FAM49A.25"; gene_id "FAM49A"; gene_name "FAM49A"; merge_id "Merge_All_00106495"; structural_category "novel_not_in_catalog"; associated_transcript "novel"; isoform_final "Neoexon"; isoform_final_subtype "Neoexon"; neotranscript_orf_type_per_isoform "In-frame ORF"; known_orf_id "MSC-EF1_00040682_258_1226"; ORF_ranges "2:16552939-16588119"
chr2	PacBio	exon	16616989	16617169	.	-	.	transcript_id "FAM49A.25"; gene_id "FAM49A"; gene_name "FAM49A"; merge_id "Merge_All_00106495"; structural_category "novel_not_in_catalog"; associated_transcript "novel"; exon_number "11"; isoform_final "Neoexon"; isoform_final_subtype "Neoexon"; neotranscript_orf_type_per_isoform "In-frame ORF"; known_orf_id "MSC-EF1_00040682_258_1226"; ORF_ranges "2:16552939-16588119"
chr2	PacBio	exon	16555069	16555139	.	-	.	transcript_id "FAM49A.25"; gene_id "FAM49A"; gene_name "FAM49A"; merge_id "Merge_All_00106495"; structural_category "novel_not_in_catalog"; associated_transcript "novel"; exon_number "2"; isoform_final "Neoexon"; isoform_final_subtype "Neoexon"; neotranscript_orf_type_per_isoform "In-frame ORF"; known_orf_id "MSC-EF1_00040682_258_1226"; ORF_ranges "2:16552939-16588119"
chr2	PacBio	exon	16561161	16561277	.	-	.	transcript_id "FAM49A.3"; gene_id "FAM49A"; gene_name "FAM49A"; merge_id "Merge_All_00106492"; structural_category "novel_in_catalog"; associated_transcript "novel"; exon_number "5"; isoform_final "Non-canonical"; isoform_final_subtype "combination_of_known_splicesites"; neotranscript_orf_type_per_isoform "No ORF"; known_orf_id "NA"; ORF_ranges "NA"
