## Supplementary Table 3 for "Oncogenic fusions induce an extensive cancer-restricted cryptic proteome in Ewing sarcoma" (part 3 of 3)

### Sheet: Supplementary_Table_S3 (continued)
Supplementary Table S3. Genomic coordinates in hg38 of all 2,244 neoisoforms and their translons in gtf format.
chr2	PacBio	exon	16561456	16561533	.	-	.	transcript_id "FAM49A.3"; gene_id "FAM49A"; gene_name "FAM49A"; merge_id "Merge_All_00106492"; structural_category "novel_in_catalog"; associated_transcript "novel"; exon_number "6"; isoform_final "Non-canonical"; isoform_final_subtype "combination_of_known_splicesites"; neotranscript_orf_type_per_isoform "No ORF"; known_orf_id "NA"; ORF_ranges "NA"
chr2	PacBio	exon	16563989	16564094	.	-	.	transcript_id "FAM49A.3"; gene_id "FAM49A"; gene_name "FAM49A"; merge_id "Merge_All_00106492"; structural_category "novel_in_catalog"; associated_transcript "novel"; exon_number "8"; isoform_final "Non-canonical"; isoform_final_subtype "combination_of_known_splicesites"; neotranscript_orf_type_per_isoform "No ORF"; known_orf_id "NA"; ORF_ranges "NA"
chr2	PacBio	exon	16562005	16562141	.	-	.	transcript_id "FAM49A.3"; gene_id "FAM49A"; gene_name "FAM49A"; merge_id "Merge_All_00106492"; structural_category "novel_in_catalog"; associated_transcript "novel"; exon_number "7"; isoform_final "Non-canonical"; isoform_final_subtype "combination_of_known_splicesites"; neotranscript_orf_type_per_isoform "No ORF"; known_orf_id "NA"; ORF_ranges "NA"
chr2	PacBio	transcript	16549464	16665828	.	-	.	transcript_id "FAM49A.3"; gene_id "FAM49A"; gene_name "FAM49A"; merge_id "Merge_All_00106492"; structural_category "novel_in_catalog"; associated_transcript "novel"; isoform_final "Non-canonical"; isoform_final_subtype "combination_of_known_splicesites"; neotranscript_orf_type_per_isoform "No ORF"; known_orf_id "NA"; ORF_ranges "NA"
chr2	PacBio	exon	16665780	16665828	.	-	.	transcript_id "FAM49A.3"; gene_id "FAM49A"; gene_name "FAM49A"; merge_id "Merge_All_00106492"; structural_category "novel_in_catalog"; associated_transcript "novel"; exon_number "11"; isoform_final "Non-canonical"; isoform_final_subtype "combination_of_known_splicesites"; neotranscript_orf_type_per_isoform "No ORF"; known_orf_id "NA"; ORF_ranges "NA"
chr2	PacBio	exon	16588050	16588129	.	-	.	transcript_id "FAM49A.3"; gene_id "FAM49A"; gene_name "FAM49A"; merge_id "Merge_All_00106492"; structural_category "novel_in_catalog"; associated_transcript "novel"; exon_number "9"; isoform_final "Non-canonical"; isoform_final_subtype "combination_of_known_splicesites"; neotranscript_orf_type_per_isoform "No ORF"; known_orf_id "NA"; ORF_ranges "NA"
chr2	PacBio	exon	16623864	16624019	.	-	.	transcript_id "FAM49A.3"; gene_id "FAM49A"; gene_name "FAM49A"; merge_id "Merge_All_00106492"; structural_category "novel_in_catalog"; associated_transcript "novel"; exon_number "10"; isoform_final "Non-canonical"; isoform_final_subtype "combination_of_known_splicesites"; neotranscript_orf_type_per_isoform "No ORF"; known_orf_id "NA"; ORF_ranges "NA"
chr2	PacBio	exon	16559460	16559586	.	-	.	transcript_id "FAM49A.3"; gene_id "FAM49A"; gene_name "FAM49A"; merge_id "Merge_All_00106492"; structural_category "novel_in_catalog"; associated_transcript "novel"; exon_number "3"; isoform_final "Non-canonical"; isoform_final_subtype "combination_of_known_splicesites"; neotranscript_orf_type_per_isoform "No ORF"; known_orf_id "NA"; ORF_ranges "NA"
chr2	PacBio	exon	16560990	16561069	.	-	.	transcript_id "FAM49A.3"; gene_id "FAM49A"; gene_name "FAM49A"; merge_id "Merge_All_00106492"; structural_category "novel_in_catalog"; associated_transcript "novel"; exon_number "4"; isoform_final "Non-canonical"; isoform_final_subtype "combination_of_known_splicesites"; neotranscript_orf_type_per_isoform "No ORF"; known_orf_id "NA"; ORF_ranges "NA"
chr2	PacBio	exon	16549464	16552999	.	-	.	transcript_id "FAM49A.3"; gene_id "FAM49A"; gene_name "FAM49A"; merge_id "Merge_All_00106492"; structural_category "novel_in_catalog"; associated_transcript "novel"; exon_number "1"; isoform_final "Non-canonical"; isoform_final_subtype "combination_of_known_splicesites"; neotranscript_orf_type_per_isoform "No ORF"; known_orf_id "NA"; ORF_ranges "NA"
chr2	PacBio	exon	16555069	16555139	.	-	.	transcript_id "FAM49A.3"; gene_id "FAM49A"; gene_name "FAM49A"; merge_id "Merge_All_00106492"; structural_category "novel_in_catalog"; associated_transcript "novel"; exon_number "2"; isoform_final "Non-canonical"; isoform_final_subtype "combination_of_known_splicesites"; neotranscript_orf_type_per_isoform "No ORF"; known_orf_id "NA"; ORF_ranges "NA"
chr2	PacBio	exon	16563989	16564094	.	-	.	transcript_id "FAM49A.4"; gene_id "FAM49A"; gene_name "FAM49A"; merge_id "Merge_All_00116725"; structural_category "novel_in_catalog"; associated_transcript "novel"; exon_number "8"; isoform_final "Non-canonical"; isoform_final_subtype "combination_of_known_splicesites"; neotranscript_orf_type_per_isoform "No ORF"; known_orf_id "NA"; ORF_ranges "NA"
chr2	PacBio	exon	16625728	16625769	.	-	.	transcript_id "FAM49A.4"; gene_id "FAM49A"; gene_name "FAM49A"; merge_id "Merge_All_00116725"; structural_category "novel_in_catalog"; associated_transcript "novel"; exon_number "11"; isoform_final "Non-canonical"; isoform_final_subtype "combination_of_known_splicesites"; neotranscript_orf_type_per_isoform "No ORF"; known_orf_id "NA"; ORF_ranges "NA"
chr2	PacBio	exon	16665780	16665801	.	-	.	transcript_id "FAM49A.4"; gene_id "FAM49A"; gene_name "FAM49A"; merge_id "Merge_All_00116725"; structural_category "novel_in_catalog"; associated_transcript "novel"; exon_number "12"; isoform_final "Non-canonical"; isoform_final_subtype "combination_of_known_splicesites"; neotranscript_orf_type_per_isoform "No ORF"; known_orf_id "NA"; ORF_ranges "NA"
chr2	PacBio	transcript	16550144	16665801	.	-	.	transcript_id "FAM49A.4"; gene_id "FAM49A"; gene_name "FAM49A"; merge_id "Merge_All_00116725"; structural_category "novel_in_catalog"; associated_transcript "novel"; isoform_final "Non-canonical"; isoform_final_subtype "combination_of_known_splicesites"; neotranscript_orf_type_per_isoform "No ORF"; known_orf_id "NA"; ORF_ranges "NA"
chr2	PacBio	exon	16561161	16561277	.	-	.	transcript_id "FAM49A.4"; gene_id "FAM49A"; gene_name "FAM49A"; merge_id "Merge_All_00116725"; structural_category "novel_in_catalog"; associated_transcript "novel"; exon_number "5"; isoform_final "Non-canonical"; isoform_final_subtype "combination_of_known_splicesites"; neotranscript_orf_type_per_isoform "No ORF"; known_orf_id "NA"; ORF_ranges "NA"
chr2	PacBio	exon	16555069	16555139	.	-	.	transcript_id "FAM49A.4"; gene_id "FAM49A"; gene_name "FAM49A"; merge_id "Merge_All_00116725"; structural_category "novel_in_catalog"; associated_transcript "novel"; exon_number "2"; isoform_final "Non-canonical"; isoform_final_subtype "combination_of_known_splicesites"; neotranscript_orf_type_per_isoform "No ORF"; known_orf_id "NA"; ORF_ranges "NA"
chr2	PacBio	exon	16561456	16561533	.	-	.	transcript_id "FAM49A.4"; gene_id "FAM49A"; gene_name "FAM49A"; merge_id "Merge_All_00116725"; structural_category "novel_in_catalog"; associated_transcript "novel"; exon_number "6"; isoform_final "Non-canonical"; isoform_final_subtype "combination_of_known_splicesites"; neotranscript_orf_type_per_isoform "No ORF"; known_orf_id "NA"; ORF_ranges "NA"
chr2	PacBio	exon	16550144	16552999	.	-	.	transcript_id "FAM49A.4"; gene_id "FAM49A"; gene_name "FAM49A"; merge_id "Merge_All_00116725"; structural_category "novel_in_catalog"; associated_transcript "novel"; exon_number "1"; isoform_final "Non-canonical"; isoform_final_subtype "combination_of_known_splicesites"; neotranscript_orf_type_per_isoform "No ORF"; known_orf_id "NA"; ORF_ranges "NA"
chr2	PacBio	exon	16565646	16565767	.	-	.	transcript_id "FAM49A.4"; gene_id "FAM49A"; gene_name "FAM49A"; merge_id "Merge_All_00116725"; structural_category "novel_in_catalog"; associated_transcript "novel"; exon_number "9"; isoform_final "Non-canonical"; isoform_final_subtype "combination_of_known_splicesites"; neotranscript_orf_type_per_isoform "No ORF"; known_orf_id "NA"; ORF_ranges "NA"
chr2	PacBio	exon	16560990	16561069	.	-	.	transcript_id "FAM49A.4"; gene_id "FAM49A"; gene_name "FAM49A"; merge_id "Merge_All_00116725"; structural_category "novel_in_catalog"; associated_transcript "novel"; exon_number "4"; isoform_final "Non-canonical"; isoform_final_subtype "combination_of_known_splicesites"; neotranscript_orf_type_per_isoform "No ORF"; known_orf_id "NA"; ORF_ranges "NA"
chr2	PacBio	exon	16559460	16559586	.	-	.	transcript_id "FAM49A.4"; gene_id "FAM49A"; gene_name "FAM49A"; merge_id "Merge_All_00116725"; structural_category "novel_in_catalog"; associated_transcript "novel"; exon_number "3"; isoform_final "Non-canonical"; isoform_final_subtype "combination_of_known_splicesites"; neotranscript_orf_type_per_isoform "No ORF"; known_orf_id "NA"; ORF_ranges "NA"
chr2	PacBio	exon	16623864	16624019	.	-	.	transcript_id "FAM49A.4"; gene_id "FAM49A"; gene_name "FAM49A"; merge_id "Merge_All_00116725"; structural_category "novel_in_catalog"; associated_transcript "novel"; exon_number "10"; isoform_final "Non-canonical"; isoform_final_subtype "combination_of_known_splicesites"; neotranscript_orf_type_per_isoform "No ORF"; known_orf_id "NA"; ORF_ranges "NA"
chr2	PacBio	exon	16562005	16562141	.	-	.	transcript_id "FAM49A.4"; gene_id "FAM49A"; gene_name "FAM49A"; merge_id "Merge_All_00116725"; structural_category "novel_in_catalog"; associated_transcript "novel"; exon_number "7"; isoform_final "Non-canonical"; isoform_final_subtype "combination_of_known_splicesites"; neotranscript_orf_type_per_isoform "No ORF"; known_orf_id "NA"; ORF_ranges "NA"
chr2	PacBio	exon	16561456	16561533	.	-	.	transcript_id "FAM49A.5"; gene_id "FAM49A"; gene_name "FAM49A"; merge_id "Merge_All_00106481"; structural_category "novel_in_catalog"; associated_transcript "novel"; exon_number "6"; isoform_final "Non-canonical"; isoform_final_subtype "combination_of_known_splicesites"; neotranscript_orf_type_per_isoform "No ORF"; known_orf_id "NA"; ORF_ranges "NA"
chr2	PacBio	exon	16561161	16561277	.	-	.	transcript_id "FAM49A.5"; gene_id "FAM49A"; gene_name "FAM49A"; merge_id "Merge_All_00106481"; structural_category "novel_in_catalog"; associated_transcript "novel"; exon_number "5"; isoform_final "Non-canonical"; isoform_final_subtype "combination_of_known_splicesites"; neotranscript_orf_type_per_isoform "No ORF"; known_orf_id "NA"; ORF_ranges "NA"
chr2	PacBio	transcript	16550142	16665828	.	-	.	transcript_id "FAM49A.5"; gene_id "FAM49A"; gene_name "FAM49A"; merge_id "Merge_All_00106481"; structural_category "novel_in_catalog"; associated_transcript "novel"; isoform_final "Non-canonical"; isoform_final_subtype "combination_of_known_splicesites"; neotranscript_orf_type_per_isoform "No ORF"; known_orf_id "NA"; ORF_ranges "NA"
chr2	PacBio	exon	16559460	16559586	.	-	.	transcript_id "FAM49A.5"; gene_id "FAM49A"; gene_name "FAM49A"; merge_id "Merge_All_00106481"; structural_category "novel_in_catalog"; associated_transcript "novel"; exon_number "3"; isoform_final "Non-canonical"; isoform_final_subtype "combination_of_known_splicesites"; neotranscript_orf_type_per_isoform "No ORF"; known_orf_id "NA"; ORF_ranges "NA"
chr2	PacBio	exon	16665780	16665828	.	-	.	transcript_id "FAM49A.5"; gene_id "FAM49A"; gene_name "FAM49A"; merge_id "Merge_All_00106481"; structural_category "novel_in_catalog"; associated_transcript "novel"; exon_number "9"; isoform_final "Non-canonical"; isoform_final_subtype "combination_of_known_splicesites"; neotranscript_orf_type_per_isoform "No ORF"; known_orf_id "NA"; ORF_ranges "NA"
chr2	PacBio	exon	16555069	16555139	.	-	.	transcript_id "FAM49A.5"; gene_id "FAM49A"; gene_name "FAM49A"; merge_id "Merge_All_00106481"; structural_category "novel_in_catalog"; associated_transcript "novel"; exon_number "2"; isoform_final "Non-canonical"; isoform_final_subtype "combination_of_known_splicesites"; neotranscript_orf_type_per_isoform "No ORF"; known_orf_id "NA"; ORF_ranges "NA"
chr2	PacBio	exon	16550142	16552999	.	-	.	transcript_id "FAM49A.5"; gene_id "FAM49A"; gene_name "FAM49A"; merge_id "Merge_All_00106481"; structural_category "novel_in_catalog"; associated_transcript "novel"; exon_number "1"; isoform_final "Non-canonical"; isoform_final_subtype "combination_of_known_splicesites"; neotranscript_orf_type_per_isoform "No ORF"; known_orf_id "NA"; ORF_ranges "NA"
chr2	PacBio	exon	16588050	16588129	.	-	.	transcript_id "FAM49A.5"; gene_id "FAM49A"; gene_name "FAM49A"; merge_id "Merge_All_00106481"; structural_category "novel_in_catalog"; associated_transcript "novel"; exon_number "7"; isoform_final "Non-canonical"; isoform_final_subtype "combination_of_known_splicesites"; neotranscript_orf_type_per_isoform "No ORF"; known_orf_id "NA"; ORF_ranges "NA"
chr2	PacBio	exon	16560990	16561069	.	-	.	transcript_id "FAM49A.5"; gene_id "FAM49A"; gene_name "FAM49A"; merge_id "Merge_All_00106481"; structural_category "novel_in_catalog"; associated_transcript "novel"; exon_number "4"; isoform_final "Non-canonical"; isoform_final_subtype "combination_of_known_splicesites"; neotranscript_orf_type_per_isoform "No ORF"; known_orf_id "NA"; ORF_ranges "NA"
chr2	PacBio	exon	16623864	16624019	.	-	.	transcript_id "FAM49A.5"; gene_id "FAM49A"; gene_name "FAM49A"; merge_id "Merge_All_00106481"; structural_category "novel_in_catalog"; associated_transcript "novel"; exon_number "8"; isoform_final "Non-canonical"; isoform_final_subtype "combination_of_known_splicesites"; neotranscript_orf_type_per_isoform "No ORF"; known_orf_id "NA"; ORF_ranges "NA"
chr2	PacBio	exon	16563989	16564094	.	-	.	transcript_id "FAM49A.6"; gene_id "FAM49A"; gene_name "FAM49A"; merge_id "Merge_All_00106494"; structural_category "novel_not_in_catalog"; associated_transcript "novel"; exon_number "8"; isoform_final "Non-canonical"; isoform_final_subtype "at_least_one_novel_splicesite"; neotranscript_orf_type_per_isoform "In-frame ORF"; known_orf_id "MSC-EF1_00040682_258_1226; NA"; ORF_ranges "2:16552939-16588119; NA"
chr2	PacBio	exon	16588050	16588129	.	-	.	transcript_id "FAM49A.6"; gene_id "FAM49A"; gene_name "FAM49A"; merge_id "Merge_All_00106494"; structural_category "novel_not_in_catalog"; associated_transcript "novel"; exon_number "10"; isoform_final "Non-canonical"; isoform_final_subtype "at_least_one_novel_splicesite"; neotranscript_orf_type_per_isoform "In-frame ORF"; known_orf_id "MSC-EF1_00040682_258_1226; NA"; ORF_ranges "2:16552939-16588119; NA"
chr2	PacBio	exon	16555069	16555139	.	-	.	transcript_id "FAM49A.6"; gene_id "FAM49A"; gene_name "FAM49A"; merge_id "Merge_All_00106494"; structural_category "novel_not_in_catalog"; associated_transcript "novel"; exon_number "2"; isoform_final "Non-canonical"; isoform_final_subtype "at_least_one_novel_splicesite"; neotranscript_orf_type_per_isoform "In-frame ORF"; known_orf_id "MSC-EF1_00040682_258_1226; NA"; ORF_ranges "2:16552939-16588119; NA"
chr2	PacBio	exon	16623864	16624016	.	-	.	transcript_id "FAM49A.6"; gene_id "FAM49A"; gene_name "FAM49A"; merge_id "Merge_All_00106494"; structural_category "novel_not_in_catalog"; associated_transcript "novel"; exon_number "11"; isoform_final "Non-canonical"; isoform_final_subtype "at_least_one_novel_splicesite"; neotranscript_orf_type_per_isoform "In-frame ORF"; known_orf_id "MSC-EF1_00040682_258_1226; NA"; ORF_ranges "2:16552939-16588119; NA"
chr2	PacBio	exon	16559460	16559586	.	-	.	transcript_id "FAM49A.6"; gene_id "FAM49A"; gene_name "FAM49A"; merge_id "Merge_All_00106494"; structural_category "novel_not_in_catalog"; associated_transcript "novel"; exon_number "3"; isoform_final "Non-canonical"; isoform_final_subtype "at_least_one_novel_splicesite"; neotranscript_orf_type_per_isoform "In-frame ORF"; known_orf_id "MSC-EF1_00040682_258_1226; NA"; ORF_ranges "2:16552939-16588119; NA"
chr2	PacBio	exon	16665780	16665819	.	-	.	transcript_id "FAM49A.6"; gene_id "FAM49A"; gene_name "FAM49A"; merge_id "Merge_All_00106494"; structural_category "novel_not_in_catalog"; associated_transcript "novel"; exon_number "12"; isoform_final "Non-canonical"; isoform_final_subtype "at_least_one_novel_splicesite"; neotranscript_orf_type_per_isoform "In-frame ORF"; known_orf_id "MSC-EF1_00040682_258_1226; NA"; ORF_ranges "2:16552939-16588119; NA"
chr2	PacBio	exon	16560990	16561069	.	-	.	transcript_id "FAM49A.6"; gene_id "FAM49A"; gene_name "FAM49A"; merge_id "Merge_All_00106494"; structural_category "novel_not_in_catalog"; associated_transcript "novel"; exon_number "4"; isoform_final "Non-canonical"; isoform_final_subtype "at_least_one_novel_splicesite"; neotranscript_orf_type_per_isoform "In-frame ORF"; known_orf_id "MSC-EF1_00040682_258_1226; NA"; ORF_ranges "2:16552939-16588119; NA"
chr2	PacBio	transcript	16551727	16665819	.	-	.	transcript_id "FAM49A.6"; gene_id "FAM49A"; gene_name "FAM49A"; merge_id "Merge_All_00106494"; structural_category "novel_not_in_catalog"; associated_transcript "novel"; isoform_final "Non-canonical"; isoform_final_subtype "at_least_one_novel_splicesite"; neotranscript_orf_type_per_isoform "In-frame ORF"; known_orf_id "MSC-EF1_00040682_258_1226; NA"; ORF_ranges "2:16552939-16588119; NA"
chr2	PacBio	exon	16565646	16565767	.	-	.	transcript_id "FAM49A.6"; gene_id "FAM49A"; gene_name "FAM49A"; merge_id "Merge_All_00106494"; structural_category "novel_not_in_catalog"; associated_transcript "novel"; exon_number "9"; isoform_final "Non-canonical"; isoform_final_subtype "at_least_one_novel_splicesite"; neotranscript_orf_type_per_isoform "In-frame ORF"; known_orf_id "MSC-EF1_00040682_258_1226; NA"; ORF_ranges "2:16552939-16588119; NA"
chr2	PacBio	exon	16562005	16562141	.	-	.	transcript_id "FAM49A.6"; gene_id "FAM49A"; gene_name "FAM49A"; merge_id "Merge_All_00106494"; structural_category "novel_not_in_catalog"; associated_transcript "novel"; exon_number "7"; isoform_final "Non-canonical"; isoform_final_subtype "at_least_one_novel_splicesite"; neotranscript_orf_type_per_isoform "In-frame ORF"; known_orf_id "MSC-EF1_00040682_258_1226; NA"; ORF_ranges "2:16552939-16588119; NA"
chr2	PacBio	exon	16561456	16561533	.	-	.	transcript_id "FAM49A.6"; gene_id "FAM49A"; gene_name "FAM49A"; merge_id "Merge_All_00106494"; structural_category "novel_not_in_catalog"; associated_transcript "novel"; exon_number "6"; isoform_final "Non-canonical"; isoform_final_subtype "at_least_one_novel_splicesite"; neotranscript_orf_type_per_isoform "In-frame ORF"; known_orf_id "MSC-EF1_00040682_258_1226; NA"; ORF_ranges "2:16552939-16588119; NA"
chr2	PacBio	exon	16551727	16552999	.	-	.	transcript_id "FAM49A.6"; gene_id "FAM49A"; gene_name "FAM49A"; merge_id "Merge_All_00106494"; structural_category "novel_not_in_catalog"; associated_transcript "novel"; exon_number "1"; isoform_final "Non-canonical"; isoform_final_subtype "at_least_one_novel_splicesite"; neotranscript_orf_type_per_isoform "In-frame ORF"; known_orf_id "MSC-EF1_00040682_258_1226; NA"; ORF_ranges "2:16552939-16588119; NA"
chr2	PacBio	exon	16561161	16561277	.	-	.	transcript_id "FAM49A.6"; gene_id "FAM49A"; gene_name "FAM49A"; merge_id "Merge_All_00106494"; structural_category "novel_not_in_catalog"; associated_transcript "novel"; exon_number "5"; isoform_final "Non-canonical"; isoform_final_subtype "at_least_one_novel_splicesite"; neotranscript_orf_type_per_isoform "In-frame ORF"; known_orf_id "MSC-EF1_00040682_258_1226; NA"; ORF_ranges "2:16552939-16588119; NA"
chr2	PacBio	exon	16562005	16562141	.	-	.	transcript_id "FAM49A.7"; gene_id "FAM49A"; gene_name "FAM49A"; merge_id "Merge_All_00106496"; structural_category "novel_not_in_catalog"; associated_transcript "novel"; exon_number "8"; isoform_final "Non-canonical"; isoform_final_subtype "at_least_one_novel_splicesite"; neotranscript_orf_type_per_isoform "No ORF"; known_orf_id "NA"; ORF_ranges "NA"
chr2	PacBio	exon	16588050	16588129	.	-	.	transcript_id "FAM49A.7"; gene_id "FAM49A"; gene_name "FAM49A"; merge_id "Merge_All_00106496"; structural_category "novel_not_in_catalog"; associated_transcript "novel"; exon_number "11"; isoform_final "Non-canonical"; isoform_final_subtype "at_least_one_novel_splicesite"; neotranscript_orf_type_per_isoform "No ORF"; known_orf_id "NA"; ORF_ranges "NA"
chr2	PacBio	exon	16555069	16555139	.	-	.	transcript_id "FAM49A.7"; gene_id "FAM49A"; gene_name "FAM49A"; merge_id "Merge_All_00106496"; structural_category "novel_not_in_catalog"; associated_transcript "novel"; exon_number "2"; isoform_final "Non-canonical"; isoform_final_subtype "at_least_one_novel_splicesite"; neotranscript_orf_type_per_isoform "No ORF"; known_orf_id "NA"; ORF_ranges "NA"
chr2	PacBio	exon	16559460	16559586	.	-	.	transcript_id "FAM49A.7"; gene_id "FAM49A"; gene_name "FAM49A"; merge_id "Merge_All_00106496"; structural_category "novel_not_in_catalog"; associated_transcript "novel"; exon_number "3"; isoform_final "Non-canonical"; isoform_final_subtype "at_least_one_novel_splicesite"; neotranscript_orf_type_per_isoform "No ORF"; known_orf_id "NA"; ORF_ranges "NA"
chr2	PacBio	exon	16561161	16561277	.	-	.	transcript_id "FAM49A.7"; gene_id "FAM49A"; gene_name "FAM49A"; merge_id "Merge_All_00106496"; structural_category "novel_not_in_catalog"; associated_transcript "novel"; exon_number "6"; isoform_final "Non-canonical"; isoform_final_subtype "at_least_one_novel_splicesite"; neotranscript_orf_type_per_isoform "No ORF"; known_orf_id "NA"; ORF_ranges "NA"
chr2	PacBio	exon	16623864	16624016	.	-	.	transcript_id "FAM49A.7"; gene_id "FAM49A"; gene_name "FAM49A"; merge_id "Merge_All_00106496"; structural_category "novel_not_in_catalog"; associated_transcript "novel"; exon_number "12"; isoform_final "Non-canonical"; isoform_final_subtype "at_least_one_novel_splicesite"; neotranscript_orf_type_per_isoform "No ORF"; known_orf_id "NA"; ORF_ranges "NA"
chr2	PacBio	exon	16565646	16565767	.	-	.	transcript_id "FAM49A.7"; gene_id "FAM49A"; gene_name "FAM49A"; merge_id "Merge_All_00106496"; structural_category "novel_not_in_catalog"; associated_transcript "novel"; exon_number "10"; isoform_final "Non-canonical"; isoform_final_subtype "at_least_one_novel_splicesite"; neotranscript_orf_type_per_isoform "No ORF"; known_orf_id "NA"; ORF_ranges "NA"
chr2	PacBio	exon	16563989	16564094	.	-	.	transcript_id "FAM49A.7"; gene_id "FAM49A"; gene_name "FAM49A"; merge_id "Merge_All_00106496"; structural_category "novel_not_in_catalog"; associated_transcript "novel"; exon_number "9"; isoform_final "Non-canonical"; isoform_final_subtype "at_least_one_novel_splicesite"; neotranscript_orf_type_per_isoform "No ORF"; known_orf_id "NA"; ORF_ranges "NA"
chr2	PacBio	exon	16552624	16552999	.	-	.	transcript_id "FAM49A.7"; gene_id "FAM49A"; gene_name "FAM49A"; merge_id "Merge_All_00106496"; structural_category "novel_not_in_catalog"; associated_transcript "novel"; exon_number "1"; isoform_final "Non-canonical"; isoform_final_subtype "at_least_one_novel_splicesite"; neotranscript_orf_type_per_isoform "No ORF"; known_orf_id "NA"; ORF_ranges "NA"
chr2	PacBio	exon	16665780	16665819	.	-	.	transcript_id "FAM49A.7"; gene_id "FAM49A"; gene_name "FAM49A"; merge_id "Merge_All_00106496"; structural_category "novel_not_in_catalog"; associated_transcript "novel"; exon_number "13"; isoform_final "Non-canonical"; isoform_final_subtype "at_least_one_novel_splicesite"; neotranscript_orf_type_per_isoform "No ORF"; known_orf_id "NA"; ORF_ranges "NA"
chr2	PacBio	exon	16560990	16561069	.	-	.	transcript_id "FAM49A.7"; gene_id "FAM49A"; gene_name "FAM49A"; merge_id "Merge_All_00106496"; structural_category "novel_not_in_catalog"; associated_transcript "novel"; exon_number "5"; isoform_final "Non-canonical"; isoform_final_subtype "at_least_one_novel_splicesite"; neotranscript_orf_type_per_isoform "No ORF"; known_orf_id "NA"; ORF_ranges "NA"
chr2	PacBio	exon	16560119	16560850	.	-	.	transcript_id "FAM49A.7"; gene_id "FAM49A"; gene_name "FAM49A"; merge_id "Merge_All_00106496"; structural_category "novel_not_in_catalog"; associated_transcript "novel"; exon_number "4"; isoform_final "Non-canonical"; isoform_final_subtype "at_least_one_novel_splicesite"; neotranscript_orf_type_per_isoform "No ORF"; known_orf_id "NA"; ORF_ranges "NA"
chr2	PacBio	exon	16561456	16561533	.	-	.	transcript_id "FAM49A.7"; gene_id "FAM49A"; gene_name "FAM49A"; merge_id "Merge_All_00106496"; structural_category "novel_not_in_catalog"; associated_transcript "novel"; exon_number "7"; isoform_final "Non-canonical"; isoform_final_subtype "at_least_one_novel_splicesite"; neotranscript_orf_type_per_isoform "No ORF"; known_orf_id "NA"; ORF_ranges "NA"
chr2	PacBio	transcript	16552624	16665819	.	-	.	transcript_id "FAM49A.7"; gene_id "FAM49A"; gene_name "FAM49A"; merge_id "Merge_All_00106496"; structural_category "novel_not_in_catalog"; associated_transcript "novel"; isoform_final "Non-canonical"; isoform_final_subtype "at_least_one_novel_splicesite"; neotranscript_orf_type_per_isoform "No ORF"; known_orf_id "NA"; ORF_ranges "NA"
chr2	PacBio	exon	16561161	16561277	.	-	.	transcript_id "FAM49A.8"; gene_id "FAM49A"; gene_name "FAM49A"; merge_id "Merge_All_00113014"; structural_category "novel_in_catalog"; associated_transcript "novel"; exon_number "5"; isoform_final "Non-canonical"; isoform_final_subtype "combination_of_known_splicesites"; neotranscript_orf_type_per_isoform "No ORF"; known_orf_id "NA"; ORF_ranges "NA"
chr2	PacBio	exon	16622939	16623137	.	-	.	transcript_id "FAM49A.8"; gene_id "FAM49A"; gene_name "FAM49A"; merge_id "Merge_All_00113014"; structural_category "novel_in_catalog"; associated_transcript "novel"; exon_number "10"; isoform_final "Non-canonical"; isoform_final_subtype "combination_of_known_splicesites"; neotranscript_orf_type_per_isoform "No ORF"; known_orf_id "NA"; ORF_ranges "NA"
chr2	PacBio	exon	16623864	16624019	.	-	.	transcript_id "FAM49A.8"; gene_id "FAM49A"; gene_name "FAM49A"; merge_id "Merge_All_00113014"; structural_category "novel_in_catalog"; associated_transcript "novel"; exon_number "11"; isoform_final "Non-canonical"; isoform_final_subtype "combination_of_known_splicesites"; neotranscript_orf_type_per_isoform "No ORF"; known_orf_id "NA"; ORF_ranges "NA"
chr2	PacBio	exon	16665780	16665822	.	-	.	transcript_id "FAM49A.8"; gene_id "FAM49A"; gene_name "FAM49A"; merge_id "Merge_All_00113014"; structural_category "novel_in_catalog"; associated_transcript "novel"; exon_number "12"; isoform_final "Non-canonical"; isoform_final_subtype "combination_of_known_splicesites"; neotranscript_orf_type_per_isoform "No ORF"; known_orf_id "NA"; ORF_ranges "NA"
chr2	PacBio	exon	16550142	16552999	.	-	.	transcript_id "FAM49A.8"; gene_id "FAM49A"; gene_name "FAM49A"; merge_id "Merge_All_00113014"; structural_category "novel_in_catalog"; associated_transcript "novel"; exon_number "1"; isoform_final "Non-canonical"; isoform_final_subtype "combination_of_known_splicesites"; neotranscript_orf_type_per_isoform "No ORF"; known_orf_id "NA"; ORF_ranges "NA"
chr2	PacBio	exon	16562005	16562141	.	-	.	transcript_id "FAM49A.8"; gene_id "FAM49A"; gene_name "FAM49A"; merge_id "Merge_All_00113014"; structural_category "novel_in_catalog"; associated_transcript "novel"; exon_number "7"; isoform_final "Non-canonical"; isoform_final_subtype "combination_of_known_splicesites"; neotranscript_orf_type_per_isoform "No ORF"; known_orf_id "NA"; ORF_ranges "NA"
chr2	PacBio	exon	16563989	16564094	.	-	.	transcript_id "FAM49A.8"; gene_id "FAM49A"; gene_name "FAM49A"; merge_id "Merge_All_00113014"; structural_category "novel_in_catalog"; associated_transcript "novel"; exon_number "8"; isoform_final "Non-canonical"; isoform_final_subtype "combination_of_known_splicesites"; neotranscript_orf_type_per_isoform "No ORF"; known_orf_id "NA"; ORF_ranges "NA"
chr2	PacBio	exon	16560990	16561069	.	-	.	transcript_id "FAM49A.8"; gene_id "FAM49A"; gene_name "FAM49A"; merge_id "Merge_All_00113014"; structural_category "novel_in_catalog"; associated_transcript "novel"; exon_number "4"; isoform_final "Non-canonical"; isoform_final_subtype "combination_of_known_splicesites"; neotranscript_orf_type_per_isoform "No ORF"; known_orf_id "NA"; ORF_ranges "NA"
chr2	PacBio	exon	16561456	16561533	.	-	.	transcript_id "FAM49A.8"; gene_id "FAM49A"; gene_name "FAM49A"; merge_id "Merge_All_00113014"; structural_category "novel_in_catalog"; associated_transcript "novel"; exon_number "6"; isoform_final "Non-canonical"; isoform_final_subtype "combination_of_known_splicesites"; neotranscript_orf_type_per_isoform "No ORF"; known_orf_id "NA"; ORF_ranges "NA"
chr2	PacBio	exon	16555069	16555139	.	-	.	transcript_id "FAM49A.8"; gene_id "FAM49A"; gene_name "FAM49A"; merge_id "Merge_All_00113014"; structural_category "novel_in_catalog"; associated_transcript "novel"; exon_number "2"; isoform_final "Non-canonical"; isoform_final_subtype "combination_of_known_splicesites"; neotranscript_orf_type_per_isoform "No ORF"; known_orf_id "NA"; ORF_ranges "NA"
chr2	PacBio	exon	16559460	16559586	.	-	.	transcript_id "FAM49A.8"; gene_id "FAM49A"; gene_name "FAM49A"; merge_id "Merge_All_00113014"; structural_category "novel_in_catalog"; associated_transcript "novel"; exon_number "3"; isoform_final "Non-canonical"; isoform_final_subtype "combination_of_known_splicesites"; neotranscript_orf_type_per_isoform "No ORF"; known_orf_id "NA"; ORF_ranges "NA"
chr2	PacBio	exon	16588050	16588129	.	-	.	transcript_id "FAM49A.8"; gene_id "FAM49A"; gene_name "FAM49A"; merge_id "Merge_All_00113014"; structural_category "novel_in_catalog"; associated_transcript "novel"; exon_number "9"; isoform_final "Non-canonical"; isoform_final_subtype "combination_of_known_splicesites"; neotranscript_orf_type_per_isoform "No ORF"; known_orf_id "NA"; ORF_ranges "NA"
chr2	PacBio	transcript	16550142	16665822	.	-	.	transcript_id "FAM49A.8"; gene_id "FAM49A"; gene_name "FAM49A"; merge_id "Merge_All_00113014"; structural_category "novel_in_catalog"; associated_transcript "novel"; isoform_final "Non-canonical"; isoform_final_subtype "combination_of_known_splicesites"; neotranscript_orf_type_per_isoform "No ORF"; known_orf_id "NA"; ORF_ranges "NA"
chr8	FLAIR	transcript	126552442	126553788	.	-	.	transcript_id "FAM84B.1"; gene_id "FAM84B"; gene_name "FAM84B"; merge_id "Merge_All_00179954"; structural_category "incomplete-splice_match"; associated_transcript "ENST00000304916.3"; isoform_final "Non-canonical"; isoform_final_subtype "mono-exon"; neotranscript_orf_type_per_isoform "No ORF"; known_orf_id "NA"; ORF_ranges "NA"
chr8	FLAIR	exon	126552442	126553788	.	-	.	transcript_id "FAM84B.1"; gene_id "FAM84B"; gene_name "FAM84B"; merge_id "Merge_All_00179954"; structural_category "incomplete-splice_match"; associated_transcript "ENST00000304916.3"; exon_number "1"; isoform_final "Non-canonical"; isoform_final_subtype "mono-exon"; neotranscript_orf_type_per_isoform "No ORF"; known_orf_id "NA"; ORF_ranges "NA"
chr8	FLAIR	transcript	126552544	126558393	.	-	.	transcript_id "FAM84B.10"; gene_id "FAM84B"; gene_name "FAM84B"; merge_id "Merge_All_00179957"; structural_category "novel_in_catalog"; associated_transcript "novel"; isoform_final "Non-canonical"; isoform_final_subtype "mono-exon_by_intron_retention"; neotranscript_orf_type_per_isoform "In-frame ORF"; known_orf_id "TCONS_00805103_542_1471"; ORF_ranges "8:126556460-126557389"
chr8	FLAIR	exon	126552544	126558393	.	-	.	transcript_id "FAM84B.10"; gene_id "FAM84B"; gene_name "FAM84B"; merge_id "Merge_All_00179957"; structural_category "novel_in_catalog"; associated_transcript "novel"; exon_number "1"; isoform_final "Non-canonical"; isoform_final_subtype "mono-exon_by_intron_retention"; neotranscript_orf_type_per_isoform "In-frame ORF"; known_orf_id "TCONS_00805103_542_1471"; ORF_ranges "8:126556460-126557389"
chr8	PacBio	exon	126552439	126553503	.	-	.	transcript_id "FAM84B.12"; gene_id "FAM84B"; gene_name "FAM84B"; merge_id "Merge_All_00177339"; structural_category "novel_in_catalog"; associated_transcript "novel"; exon_number "1"; isoform_final "Non-canonical"; isoform_final_subtype "intron_retention"; neotranscript_orf_type_per_isoform "In-frame ORF"; known_orf_id "NA; TCONS_00805103_542_1471"; ORF_ranges "NA; 8:126556460-126557389"
chr8	PacBio	transcript	126552439	126558478	.	-	.	transcript_id "FAM84B.12"; gene_id "FAM84B"; gene_name "FAM84B"; merge_id "Merge_All_00177339"; structural_category "novel_in_catalog"; associated_transcript "novel"; isoform_final "Non-canonical"; isoform_final_subtype "intron_retention"; neotranscript_orf_type_per_isoform "In-frame ORF"; known_orf_id "NA; TCONS_00805103_542_1471"; ORF_ranges "NA; 8:126556460-126557389"
chr8	PacBio	exon	126556265	126557485	.	-	.	transcript_id "FAM84B.12"; gene_id "FAM84B"; gene_name "FAM84B"; merge_id "Merge_All_00177339"; structural_category "novel_in_catalog"; associated_transcript "novel"; exon_number "2"; isoform_final "Non-canonical"; isoform_final_subtype "intron_retention"; neotranscript_orf_type_per_isoform "In-frame ORF"; known_orf_id "NA; TCONS_00805103_542_1471"; ORF_ranges "NA; 8:126556460-126557389"
chr8	PacBio	exon	126558034	126558478	.	-	.	transcript_id "FAM84B.12"; gene_id "FAM84B"; gene_name "FAM84B"; merge_id "Merge_All_00177339"; structural_category "novel_in_catalog"; associated_transcript "novel"; exon_number "3"; isoform_final "Non-canonical"; isoform_final_subtype "intron_retention"; neotranscript_orf_type_per_isoform "In-frame ORF"; known_orf_id "NA; TCONS_00805103_542_1471"; ORF_ranges "NA; 8:126556460-126557389"
chr8	PacBio	exon	126555264	126557485	.	-	.	transcript_id "FAM84B.13"; gene_id "FAM84B"; gene_name "FAM84B"; merge_id "Merge_All_00181079"; structural_category "novel_not_in_catalog"; associated_transcript "novel"; exon_number "2"; isoform_final "Non-canonical"; isoform_final_subtype "intron_retention"; neotranscript_orf_type_per_isoform "In-frame ORF"; known_orf_id "TCONS_00805103_542_1471"; ORF_ranges "8:126556460-126557389"
chr8	PacBio	exon	126558034	126558478	.	-	.	transcript_id "FAM84B.13"; gene_id "FAM84B"; gene_name "FAM84B"; merge_id "Merge_All_00181079"; structural_category "novel_not_in_catalog"; associated_transcript "novel"; exon_number "3"; isoform_final "Non-canonical"; isoform_final_subtype "intron_retention"; neotranscript_orf_type_per_isoform "In-frame ORF"; known_orf_id "TCONS_00805103_542_1471"; ORF_ranges "8:126556460-126557389"
chr8	PacBio	exon	126552538	126553503	.	-	.	transcript_id "FAM84B.13"; gene_id "FAM84B"; gene_name "FAM84B"; merge_id "Merge_All_00181079"; structural_category "novel_not_in_catalog"; associated_transcript "novel"; exon_number "1"; isoform_final "Non-canonical"; isoform_final_subtype "intron_retention"; neotranscript_orf_type_per_isoform "In-frame ORF"; known_orf_id "TCONS_00805103_542_1471"; ORF_ranges "8:126556460-126557389"
chr8	PacBio	transcript	126552538	126558478	.	-	.	transcript_id "FAM84B.13"; gene_id "FAM84B"; gene_name "FAM84B"; merge_id "Merge_All_00181079"; structural_category "novel_not_in_catalog"; associated_transcript "novel"; isoform_final "Non-canonical"; isoform_final_subtype "intron_retention"; neotranscript_orf_type_per_isoform "In-frame ORF"; known_orf_id "TCONS_00805103_542_1471"; ORF_ranges "8:126556460-126557389"
chr8	PacBio	exon	126553587	126556530	.	-	.	transcript_id "FAM84B.2"; gene_id "FAM84B"; gene_name "FAM84B"; merge_id "Merge_All_00179956"; structural_category "novel_not_in_catalog"; associated_transcript "novel"; exon_number "2"; isoform_final "Non-canonical"; isoform_final_subtype "at_least_one_novel_splicesite"; neotranscript_orf_type_per_isoform "No ORF"; known_orf_id "NA"; ORF_ranges "NA"
chr8	PacBio	transcript	126552538	126556530	.	-	.	transcript_id "FAM84B.2"; gene_id "FAM84B"; gene_name "FAM84B"; merge_id "Merge_All_00179956"; structural_category "novel_not_in_catalog"; associated_transcript "novel"; isoform_final "Non-canonical"; isoform_final_subtype "at_least_one_novel_splicesite"; neotranscript_orf_type_per_isoform "No ORF"; known_orf_id "NA"; ORF_ranges "NA"
chr8	PacBio	exon	126552538	126553503	.	-	.	transcript_id "FAM84B.2"; gene_id "FAM84B"; gene_name "FAM84B"; merge_id "Merge_All_00179956"; structural_category "novel_not_in_catalog"; associated_transcript "novel"; exon_number "1"; isoform_final "Non-canonical"; isoform_final_subtype "at_least_one_novel_splicesite"; neotranscript_orf_type_per_isoform "No ORF"; known_orf_id "NA"; ORF_ranges "NA"
chr8	FLAIR	exon	126552442	126555074	.	-	.	transcript_id "FAM84B.3"; gene_id "FAM84B"; gene_name "FAM84B"; merge_id "Merge_All_00179955"; structural_category "incomplete-splice_match"; associated_transcript "ENST00000304916.3"; exon_number "1"; isoform_final "Non-canonical"; isoform_final_subtype "mono-exon"; neotranscript_orf_type_per_isoform "No ORF"; known_orf_id "NA"; ORF_ranges "NA"
chr8	FLAIR	transcript	126552442	126555074	.	-	.	transcript_id "FAM84B.3"; gene_id "FAM84B"; gene_name "FAM84B"; merge_id "Merge_All_00179955"; structural_category "incomplete-splice_match"; associated_transcript "ENST00000304916.3"; isoform_final "Non-canonical"; isoform_final_subtype "mono-exon"; neotranscript_orf_type_per_isoform "No ORF"; known_orf_id "NA"; ORF_ranges "NA"
chr8	PacBio	transcript	126552488	126556455	.	-	.	transcript_id "FAM84B.4"; gene_id "FAM84B"; gene_name "FAM84B"; merge_id "Merge_All_00181078"; structural_category "novel_not_in_catalog"; associated_transcript "novel"; isoform_final "Non-canonical"; isoform_final_subtype "at_least_one_novel_splicesite"; neotranscript_orf_type_per_isoform "No ORF"; known_orf_id "NA"; ORF_ranges "NA"
chr8	PacBio	exon	126556158	126556455	.	-	.	transcript_id "FAM84B.4"; gene_id "FAM84B"; gene_name "FAM84B"; merge_id "Merge_All_00181078"; structural_category "novel_not_in_catalog"; associated_transcript "novel"; exon_number "2"; isoform_final "Non-canonical"; isoform_final_subtype "at_least_one_novel_splicesite"; neotranscript_orf_type_per_isoform "No ORF"; known_orf_id "NA"; ORF_ranges "NA"
chr8	PacBio	exon	126552488	126553503	.	-	.	transcript_id "FAM84B.4"; gene_id "FAM84B"; gene_name "FAM84B"; merge_id "Merge_All_00181078"; structural_category "novel_not_in_catalog"; associated_transcript "novel"; exon_number "1"; isoform_final "Non-canonical"; isoform_final_subtype "at_least_one_novel_splicesite"; neotranscript_orf_type_per_isoform "No ORF"; known_orf_id "NA"; ORF_ranges "NA"
chr8	FLAIR	exon	126556636	126557705	.	-	.	transcript_id "FAM84B.5"; gene_id "FAM84B"; gene_name "FAM84B"; merge_id "Merge_All_00181080"; structural_category "novel_in_catalog"; associated_transcript "novel"; exon_number "1"; isoform_final "Non-canonical"; isoform_final_subtype "mono-exon"; neotranscript_orf_type_per_isoform "No ORF"; known_orf_id "NA"; ORF_ranges "NA"
chr8	FLAIR	transcript	126556636	126557705	.	-	.	transcript_id "FAM84B.5"; gene_id "FAM84B"; gene_name "FAM84B"; merge_id "Merge_All_00181080"; structural_category "novel_in_catalog"; associated_transcript "novel"; isoform_final "Non-canonical"; isoform_final_subtype "mono-exon"; neotranscript_orf_type_per_isoform "No ORF"; known_orf_id "NA"; ORF_ranges "NA"
chr8	PacBio	transcript	126552444	126558500	.	-	.	transcript_id "FAM84B.7"; gene_id "FAM84B"; gene_name "FAM84B"; merge_id "Merge_All_00177341"; structural_category "novel_not_in_catalog"; associated_transcript "novel"; isoform_final "Non-canonical"; isoform_final_subtype "intron_retention"; neotranscript_orf_type_per_isoform "In-frame ORF"; known_orf_id "NA; TCONS_00805103_542_1471"; ORF_ranges "NA; 8:126556460-126557389"
chr8	PacBio	exon	126552444	126553503	.	-	.	transcript_id "FAM84B.7"; gene_id "FAM84B"; gene_name "FAM84B"; merge_id "Merge_All_00177341"; structural_category "novel_not_in_catalog"; associated_transcript "novel"; exon_number "1"; isoform_final "Non-canonical"; isoform_final_subtype "intron_retention"; neotranscript_orf_type_per_isoform "In-frame ORF"; known_orf_id "NA; TCONS_00805103_542_1471"; ORF_ranges "NA; 8:126556460-126557389"
chr8	PacBio	exon	126558020	126558500	.	-	.	transcript_id "FAM84B.7"; gene_id "FAM84B"; gene_name "FAM84B"; merge_id "Merge_All_00177341"; structural_category "novel_not_in_catalog"; associated_transcript "novel"; exon_number "3"; isoform_final "Non-canonical"; isoform_final_subtype "intron_retention"; neotranscript_orf_type_per_isoform "In-frame ORF"; known_orf_id "NA; TCONS_00805103_542_1471"; ORF_ranges "NA; 8:126556460-126557389"
chr8	PacBio	exon	126556265	126557485	.	-	.	transcript_id "FAM84B.7"; gene_id "FAM84B"; gene_name "FAM84B"; merge_id "Merge_All_00177341"; structural_category "novel_not_in_catalog"; associated_transcript "novel"; exon_number "2"; isoform_final "Non-canonical"; isoform_final_subtype "intron_retention"; neotranscript_orf_type_per_isoform "In-frame ORF"; known_orf_id "NA; TCONS_00805103_542_1471"; ORF_ranges "NA; 8:126556460-126557389"
chr8	PacBio	exon	126552444	126557485	.	-	.	transcript_id "FAM84B.8"; gene_id "FAM84B"; gene_name "FAM84B"; merge_id "Merge_All_00177340"; structural_category "novel_not_in_catalog"; associated_transcript "novel"; exon_number "1"; isoform_final "Non-canonical"; isoform_final_subtype "intron_retention"; neotranscript_orf_type_per_isoform "In-frame ORF"; known_orf_id "NA; TCONS_00805103_542_1471"; ORF_ranges "NA; 8:126556460-126557389"
chr8	PacBio	exon	126558020	126558474	.	-	.	transcript_id "FAM84B.8"; gene_id "FAM84B"; gene_name "FAM84B"; merge_id "Merge_All_00177340"; structural_category "novel_not_in_catalog"; associated_transcript "novel"; exon_number "2"; isoform_final "Non-canonical"; isoform_final_subtype "intron_retention"; neotranscript_orf_type_per_isoform "In-frame ORF"; known_orf_id "NA; TCONS_00805103_542_1471"; ORF_ranges "NA; 8:126556460-126557389"
chr8	PacBio	transcript	126552444	126558474	.	-	.	transcript_id "FAM84B.8"; gene_id "FAM84B"; gene_name "FAM84B"; merge_id "Merge_All_00177340"; structural_category "novel_not_in_catalog"; associated_transcript "novel"; isoform_final "Non-canonical"; isoform_final_subtype "intron_retention"; neotranscript_orf_type_per_isoform "In-frame ORF"; known_orf_id "NA; TCONS_00805103_542_1471"; ORF_ranges "NA; 8:126556460-126557389"
chr8	FLAIR	exon	126558034	126558393	.	-	.	transcript_id "FAM84B.9"; gene_id "FAM84B"; gene_name "FAM84B"; merge_id "Merge_All_00177338"; structural_category "novel_in_catalog"; associated_transcript "novel"; exon_number "2"; isoform_final "Non-canonical"; isoform_final_subtype "combination_of_known_splicesites"; neotranscript_orf_type_per_isoform "No ORF"; known_orf_id "NA"; ORF_ranges "NA"
chr8	FLAIR	exon	126552442	126553503	.	-	.	transcript_id "FAM84B.9"; gene_id "FAM84B"; gene_name "FAM84B"; merge_id "Merge_All_00177338"; structural_category "novel_in_catalog"; associated_transcript "novel"; exon_number "1"; isoform_final "Non-canonical"; isoform_final_subtype "combination_of_known_splicesites"; neotranscript_orf_type_per_isoform "No ORF"; known_orf_id "NA"; ORF_ranges "NA"
chr8	FLAIR	transcript	126552442	126558393	.	-	.	transcript_id "FAM84B.9"; gene_id "FAM84B"; gene_name "FAM84B"; merge_id "Merge_All_00177338"; structural_category "novel_in_catalog"; associated_transcript "novel"; isoform_final "Non-canonical"; isoform_final_subtype "combination_of_known_splicesites"; neotranscript_orf_type_per_isoform "No ORF"; known_orf_id "NA"; ORF_ranges "NA"
chr7	PacBio	exon	122303582	122304268	.	+	.	transcript_id "FEZF1-AS1.1"; gene_id "ENSG00000230316.7"; gene_name "FEZF1-AS1"; merge_id "Merge_All_00167534"; structural_category "novel_not_in_catalog"; associated_transcript "novel"; exon_number "1"; isoform_final "Neoexon"; isoform_final_subtype "Neoexon"; neotranscript_orf_type_per_isoform "No ORF"; known_orf_id "NA"; ORF_ranges "NA"
chr7	PacBio	exon	122305288	122306262	.	+	.	transcript_id "FEZF1-AS1.1"; gene_id "ENSG00000230316.7"; gene_name "FEZF1-AS1"; merge_id "Merge_All_00167534"; structural_category "novel_not_in_catalog"; associated_transcript "novel"; exon_number "3"; isoform_final "Neoexon"; isoform_final_subtype "Neoexon"; neotranscript_orf_type_per_isoform "No ORF"; known_orf_id "NA"; ORF_ranges "NA"
chr7	PacBio	exon	122306516	122306660	.	+	.	transcript_id "FEZF1-AS1.1"; gene_id "ENSG00000230316.7"; gene_name "FEZF1-AS1"; merge_id "Merge_All_00167534"; structural_category "novel_not_in_catalog"; associated_transcript "novel"; exon_number "4"; isoform_final "Neoexon"; isoform_final_subtype "Neoexon"; neotranscript_orf_type_per_isoform "No ORF"; known_orf_id "NA"; ORF_ranges "NA"
chr7	PacBio	exon	122306999	122307615	.	+	.	transcript_id "FEZF1-AS1.1"; gene_id "ENSG00000230316.7"; gene_name "FEZF1-AS1"; merge_id "Merge_All_00167534"; structural_category "novel_not_in_catalog"; associated_transcript "novel"; exon_number "5"; isoform_final "Neoexon"; isoform_final_subtype "Neoexon"; neotranscript_orf_type_per_isoform "No ORF"; known_orf_id "NA"; ORF_ranges "NA"
chr7	PacBio	transcript	122303582	122307615	.	+	.	transcript_id "FEZF1-AS1.1"; gene_id "ENSG00000230316.7"; gene_name "FEZF1-AS1"; merge_id "Merge_All_00167534"; structural_category "novel_not_in_catalog"; associated_transcript "novel"; isoform_final "Neoexon"; isoform_final_subtype "Neoexon"; neotranscript_orf_type_per_isoform "No ORF"; known_orf_id "NA"; ORF_ranges "NA"
chr7	PacBio	exon	122304573	122304743	.	+	.	transcript_id "FEZF1-AS1.1"; gene_id "ENSG00000230316.7"; gene_name "FEZF1-AS1"; merge_id "Merge_All_00167534"; structural_category "novel_not_in_catalog"; associated_transcript "novel"; exon_number "2"; isoform_final "Neoexon"; isoform_final_subtype "Neoexon"; neotranscript_orf_type_per_isoform "No ORF"; known_orf_id "NA"; ORF_ranges "NA"
chr7	PacBio	transcript	122303645	122310077	.	+	.	transcript_id "FEZF1-AS1.10"; gene_id "ENSG00000230316.7"; gene_name "FEZF1-AS1"; merge_id "Merge_All_00167541"; structural_category "novel_not_in_catalog"; associated_transcript "novel"; isoform_final "Non-canonical"; isoform_final_subtype "intron_retention"; neotranscript_orf_type_per_isoform "No ORF"; known_orf_id "NA"; ORF_ranges "NA"
chr7	PacBio	exon	122309584	122310077	.	+	.	transcript_id "FEZF1-AS1.10"; gene_id "ENSG00000230316.7"; gene_name "FEZF1-AS1"; merge_id "Merge_All_00167541"; structural_category "novel_not_in_catalog"; associated_transcript "novel"; exon_number "7"; isoform_final "Non-canonical"; isoform_final_subtype "intron_retention"; neotranscript_orf_type_per_isoform "No ORF"; known_orf_id "NA"; ORF_ranges "NA"
chr7	PacBio	exon	122307300	122307488	.	+	.	transcript_id "FEZF1-AS1.10"; gene_id "ENSG00000230316.7"; gene_name "FEZF1-AS1"; merge_id "Merge_All_00167541"; structural_category "novel_not_in_catalog"; associated_transcript "novel"; exon_number "5"; isoform_final "Non-canonical"; isoform_final_subtype "intron_retention"; neotranscript_orf_type_per_isoform "No ORF"; known_orf_id "NA"; ORF_ranges "NA"
chr7	PacBio	exon	122304573	122304743	.	+	.	transcript_id "FEZF1-AS1.10"; gene_id "ENSG00000230316.7"; gene_name "FEZF1-AS1"; merge_id "Merge_All_00167541"; structural_category "novel_not_in_catalog"; associated_transcript "novel"; exon_number "2"; isoform_final "Non-canonical"; isoform_final_subtype "intron_retention"; neotranscript_orf_type_per_isoform "No ORF"; known_orf_id "NA"; ORF_ranges "NA"
chr7	PacBio	exon	122308487	122308557	.	+	.	transcript_id "FEZF1-AS1.10"; gene_id "ENSG00000230316.7"; gene_name "FEZF1-AS1"; merge_id "Merge_All_00167541"; structural_category "novel_not_in_catalog"; associated_transcript "novel"; exon_number "6"; isoform_final "Non-canonical"; isoform_final_subtype "intron_retention"; neotranscript_orf_type_per_isoform "No ORF"; known_orf_id "NA"; ORF_ranges "NA"
chr7	PacBio	exon	122306516	122306660	.	+	.	transcript_id "FEZF1-AS1.10"; gene_id "ENSG00000230316.7"; gene_name "FEZF1-AS1"; merge_id "Merge_All_00167541"; structural_category "novel_not_in_catalog"; associated_transcript "novel"; exon_number "4"; isoform_final "Non-canonical"; isoform_final_subtype "intron_retention"; neotranscript_orf_type_per_isoform "No ORF"; known_orf_id "NA"; ORF_ranges "NA"
chr7	PacBio	exon	122303645	122304268	.	+	.	transcript_id "FEZF1-AS1.10"; gene_id "ENSG00000230316.7"; gene_name "FEZF1-AS1"; merge_id "Merge_All_00167541"; structural_category "novel_not_in_catalog"; associated_transcript "novel"; exon_number "1"; isoform_final "Non-canonical"; isoform_final_subtype "intron_retention"; neotranscript_orf_type_per_isoform "No ORF"; known_orf_id "NA"; ORF_ranges "NA"
chr7	PacBio	exon	122305288	122306262	.	+	.	transcript_id "FEZF1-AS1.10"; gene_id "ENSG00000230316.7"; gene_name "FEZF1-AS1"; merge_id "Merge_All_00167541"; structural_category "novel_not_in_catalog"; associated_transcript "novel"; exon_number "3"; isoform_final "Non-canonical"; isoform_final_subtype "intron_retention"; neotranscript_orf_type_per_isoform "No ORF"; known_orf_id "NA"; ORF_ranges "NA"
chr7	PacBio	exon	122308487	122308557	.	+	.	transcript_id "FEZF1-AS1.11"; gene_id "ENSG00000230316.7"; gene_name "FEZF1-AS1"; merge_id "Merge_All_00167542"; structural_category "novel_not_in_catalog"; associated_transcript "novel"; exon_number "6"; isoform_final "Non-canonical"; isoform_final_subtype "intron_retention"; neotranscript_orf_type_per_isoform "Out-of-frame ORF"; known_orf_id "EW16_00067050_694_1011; ENSG00000230316__TCONS_00781316__ncRNA__41__ATG"; ORF_ranges "7:122304328-122304645; 7:122310112-122310126"
chr7	PacBio	exon	122307300	122307488	.	+	.	transcript_id "FEZF1-AS1.11"; gene_id "ENSG00000230316.7"; gene_name "FEZF1-AS1"; merge_id "Merge_All_00167542"; structural_category "novel_not_in_catalog"; associated_transcript "novel"; exon_number "5"; isoform_final "Non-canonical"; isoform_final_subtype "intron_retention"; neotranscript_orf_type_per_isoform "Out-of-frame ORF"; known_orf_id "EW16_00067050_694_1011; ENSG00000230316__TCONS_00781316__ncRNA__41__ATG"; ORF_ranges "7:122304328-122304645; 7:122310112-122310126"
chr7	PacBio	exon	122306999	122307087	.	+	.	transcript_id "FEZF1-AS1.11"; gene_id "ENSG00000230316.7"; gene_name "FEZF1-AS1"; merge_id "Merge_All_00167542"; structural_category "novel_not_in_catalog"; associated_transcript "novel"; exon_number "4"; isoform_final "Non-canonical"; isoform_final_subtype "intron_retention"; neotranscript_orf_type_per_isoform "Out-of-frame ORF"; known_orf_id "EW16_00067050_694_1011; ENSG00000230316__TCONS_00781316__ncRNA__41__ATG"; ORF_ranges "7:122304328-122304645; 7:122310112-122310126"
chr7	PacBio	exon	122305288	122306262	.	+	.	transcript_id "FEZF1-AS1.11"; gene_id "ENSG00000230316.7"; gene_name "FEZF1-AS1"; merge_id "Merge_All_00167542"; structural_category "novel_not_in_catalog"; associated_transcript "novel"; exon_number "2"; isoform_final "Non-canonical"; isoform_final_subtype "intron_retention"; neotranscript_orf_type_per_isoform "Out-of-frame ORF"; known_orf_id "EW16_00067050_694_1011; ENSG00000230316__TCONS_00781316__ncRNA__41__ATG"; ORF_ranges "7:122304328-122304645; 7:122310112-122310126"
chr7	PacBio	exon	122306516	122306660	.	+	.	transcript_id "FEZF1-AS1.11"; gene_id "ENSG00000230316.7"; gene_name "FEZF1-AS1"; merge_id "Merge_All_00167542"; structural_category "novel_not_in_catalog"; associated_transcript "novel"; exon_number "3"; isoform_final "Non-canonical"; isoform_final_subtype "intron_retention"; neotranscript_orf_type_per_isoform "Out-of-frame ORF"; known_orf_id "EW16_00067050_694_1011; ENSG00000230316__TCONS_00781316__ncRNA__41__ATG"; ORF_ranges "7:122304328-122304645; 7:122310112-122310126"
chr7	PacBio	exon	122303645	122304832	.	+	.	transcript_id "FEZF1-AS1.11"; gene_id "ENSG00000230316.7"; gene_name "FEZF1-AS1"; merge_id "Merge_All_00167542"; structural_category "novel_not_in_catalog"; associated_transcript "novel"; exon_number "1"; isoform_final "Non-canonical"; isoform_final_subtype "intron_retention"; neotranscript_orf_type_per_isoform "Out-of-frame ORF"; known_orf_id "EW16_00067050_694_1011; ENSG00000230316__TCONS_00781316__ncRNA__41__ATG"; ORF_ranges "7:122304328-122304645; 7:122310112-122310126"
chr7	PacBio	exon	122309584	122310158	.	+	.	transcript_id "FEZF1-AS1.11"; gene_id "ENSG00000230316.7"; gene_name "FEZF1-AS1"; merge_id "Merge_All_00167542"; structural_category "novel_not_in_catalog"; associated_transcript "novel"; exon_number "7"; isoform_final "Non-canonical"; isoform_final_subtype "intron_retention"; neotranscript_orf_type_per_isoform "Out-of-frame ORF"; known_orf_id "EW16_00067050_694_1011; ENSG00000230316__TCONS_00781316__ncRNA__41__ATG"; ORF_ranges "7:122304328-122304645; 7:122310112-122310126"
chr7	PacBio	transcript	122303645	122310158	.	+	.	transcript_id "FEZF1-AS1.11"; gene_id "ENSG00000230316.7"; gene_name "FEZF1-AS1"; merge_id "Merge_All_00167542"; structural_category "novel_not_in_catalog"; associated_transcript "novel"; isoform_final "Non-canonical"; isoform_final_subtype "intron_retention"; neotranscript_orf_type_per_isoform "Out-of-frame ORF"; known_orf_id "EW16_00067050_694_1011; ENSG00000230316__TCONS_00781316__ncRNA__41__ATG"; ORF_ranges "7:122304328-122304645; 7:122310112-122310126"
chr7	PacBio	exon	122304573	122304743	.	+	.	transcript_id "FEZF1-AS1.12"; gene_id "ENSG00000230316.7"; gene_name "FEZF1-AS1"; merge_id "Merge_All_00167547"; structural_category "novel_not_in_catalog"; associated_transcript "novel"; exon_number "2"; isoform_final "Non-canonical"; isoform_final_subtype "intron_retention"; neotranscript_orf_type_per_isoform "Out-of-frame ORF"; known_orf_id "ENSG00000230316__TCONS_00781316__ncRNA__41__ATG; ENSG00000230316__TCONS_00781316__ncRNA__33__ATG; ENSG00000230316__TCONS_00781316__ncRNA__54__ATG; NA"; ORF_ranges "7:122310112-122310126; 7:122310202-122310393; 7:122310812-122310901; NA"
chr7	PacBio	exon	122308487	122308557	.	+	.	transcript_id "FEZF1-AS1.12"; gene_id "ENSG00000230316.7"; gene_name "FEZF1-AS1"; merge_id "Merge_All_00167547"; structural_category "novel_not_in_catalog"; associated_transcript "novel"; exon_number "7"; isoform_final "Non-canonical"; isoform_final_subtype "intron_retention"; neotranscript_orf_type_per_isoform "Out-of-frame ORF"; known_orf_id "ENSG00000230316__TCONS_00781316__ncRNA__41__ATG; ENSG00000230316__TCONS_00781316__ncRNA__33__ATG; ENSG00000230316__TCONS_00781316__ncRNA__54__ATG; NA"; ORF_ranges "7:122310112-122310126; 7:122310202-122310393; 7:122310812-122310901; NA"
chr7	PacBio	exon	122306999	122307087	.	+	.	transcript_id "FEZF1-AS1.12"; gene_id "ENSG00000230316.7"; gene_name "FEZF1-AS1"; merge_id "Merge_All_00167547"; structural_category "novel_not_in_catalog"; associated_transcript "novel"; exon_number "5"; isoform_final "Non-canonical"; isoform_final_subtype "intron_retention"; neotranscript_orf_type_per_isoform "Out-of-frame ORF"; known_orf_id "ENSG00000230316__TCONS_00781316__ncRNA__41__ATG; ENSG00000230316__TCONS_00781316__ncRNA__33__ATG; ENSG00000230316__TCONS_00781316__ncRNA__54__ATG; NA"; ORF_ranges "7:122310112-122310126; 7:122310202-122310393; 7:122310812-122310901; NA"
chr7	PacBio	exon	122309584	122311135	.	+	.	transcript_id "FEZF1-AS1.12"; gene_id "ENSG00000230316.7"; gene_name "FEZF1-AS1"; merge_id "Merge_All_00167547"; structural_category "novel_not_in_catalog"; associated_transcript "novel"; exon_number "8"; isoform_final "Non-canonical"; isoform_final_subtype "intron_retention"; neotranscript_orf_type_per_isoform "Out-of-frame ORF"; known_orf_id "ENSG00000230316__TCONS_00781316__ncRNA__41__ATG; ENSG00000230316__TCONS_00781316__ncRNA__33__ATG; ENSG00000230316__TCONS_00781316__ncRNA__54__ATG; NA"; ORF_ranges "7:122310112-122310126; 7:122310202-122310393; 7:122310812-122310901; NA"
chr7	PacBio	transcript	122303647	122311135	.	+	.	transcript_id "FEZF1-AS1.12"; gene_id "ENSG00000230316.7"; gene_name "FEZF1-AS1"; merge_id "Merge_All_00167547"; structural_category "novel_not_in_catalog"; associated_transcript "novel"; isoform_final "Non-canonical"; isoform_final_subtype "intron_retention"; neotranscript_orf_type_per_isoform "Out-of-frame ORF"; known_orf_id "ENSG00000230316__TCONS_00781316__ncRNA__41__ATG; ENSG00000230316__TCONS_00781316__ncRNA__33__ATG; ENSG00000230316__TCONS_00781316__ncRNA__54__ATG; NA"; ORF_ranges "7:122310112-122310126; 7:122310202-122310393; 7:122310812-122310901; NA"
chr7	PacBio	exon	122305288	122306262	.	+	.	transcript_id "FEZF1-AS1.12"; gene_id "ENSG00000230316.7"; gene_name "FEZF1-AS1"; merge_id "Merge_All_00167547"; structural_category "novel_not_in_catalog"; associated_transcript "novel"; exon_number "3"; isoform_final "Non-canonical"; isoform_final_subtype "intron_retention"; neotranscript_orf_type_per_isoform "Out-of-frame ORF"; known_orf_id "ENSG00000230316__TCONS_00781316__ncRNA__41__ATG; ENSG00000230316__TCONS_00781316__ncRNA__33__ATG; ENSG00000230316__TCONS_00781316__ncRNA__54__ATG; NA"; ORF_ranges "7:122310112-122310126; 7:122310202-122310393; 7:122310812-122310901; NA"
chr7	PacBio	exon	122307300	122307488	.	+	.	transcript_id "FEZF1-AS1.12"; gene_id "ENSG00000230316.7"; gene_name "FEZF1-AS1"; merge_id "Merge_All_00167547"; structural_category "novel_not_in_catalog"; associated_transcript "novel"; exon_number "6"; isoform_final "Non-canonical"; isoform_final_subtype "intron_retention"; neotranscript_orf_type_per_isoform "Out-of-frame ORF"; known_orf_id "ENSG00000230316__TCONS_00781316__ncRNA__41__ATG; ENSG00000230316__TCONS_00781316__ncRNA__33__ATG; ENSG00000230316__TCONS_00781316__ncRNA__54__ATG; NA"; ORF_ranges "7:122310112-122310126; 7:122310202-122310393; 7:122310812-122310901; NA"
chr7	PacBio	exon	122306516	122306660	.	+	.	transcript_id "FEZF1-AS1.12"; gene_id "ENSG00000230316.7"; gene_name "FEZF1-AS1"; merge_id "Merge_All_00167547"; structural_category "novel_not_in_catalog"; associated_transcript "novel"; exon_number "4"; isoform_final "Non-canonical"; isoform_final_subtype "intron_retention"; neotranscript_orf_type_per_isoform "Out-of-frame ORF"; known_orf_id "ENSG00000230316__TCONS_00781316__ncRNA__41__ATG; ENSG00000230316__TCONS_00781316__ncRNA__33__ATG; ENSG00000230316__TCONS_00781316__ncRNA__54__ATG; NA"; ORF_ranges "7:122310112-122310126; 7:122310202-122310393; 7:122310812-122310901; NA"
chr7	PacBio	exon	122303647	122304268	.	+	.	transcript_id "FEZF1-AS1.12"; gene_id "ENSG00000230316.7"; gene_name "FEZF1-AS1"; merge_id "Merge_All_00167547"; structural_category "novel_not_in_catalog"; associated_transcript "novel"; exon_number "1"; isoform_final "Non-canonical"; isoform_final_subtype "intron_retention"; neotranscript_orf_type_per_isoform "Out-of-frame ORF"; known_orf_id "ENSG00000230316__TCONS_00781316__ncRNA__41__ATG; ENSG00000230316__TCONS_00781316__ncRNA__33__ATG; ENSG00000230316__TCONS_00781316__ncRNA__54__ATG; NA"; ORF_ranges "7:122310112-122310126; 7:122310202-122310393; 7:122310812-122310901; NA"
chr7	PacBio	exon	122306516	122307488	.	+	.	transcript_id "FEZF1-AS1.13"; gene_id "ENSG00000230316.7"; gene_name "FEZF1-AS1"; merge_id "Merge_All_00167543"; structural_category "novel_in_catalog"; associated_transcript "novel"; exon_number "4"; isoform_final "Non-canonical"; isoform_final_subtype "intron_retention"; neotranscript_orf_type_per_isoform "No ORF"; known_orf_id "NA"; ORF_ranges "NA"
chr7	PacBio	exon	122308487	122308557	.	+	.	transcript_id "FEZF1-AS1.13"; gene_id "ENSG00000230316.7"; gene_name "FEZF1-AS1"; merge_id "Merge_All_00167543"; structural_category "novel_in_catalog"; associated_transcript "novel"; exon_number "5"; isoform_final "Non-canonical"; isoform_final_subtype "intron_retention"; neotranscript_orf_type_per_isoform "No ORF"; known_orf_id "NA"; ORF_ranges "NA"
chr7	PacBio	transcript	122303647	122310076	.	+	.	transcript_id "FEZF1-AS1.13"; gene_id "ENSG00000230316.7"; gene_name "FEZF1-AS1"; merge_id "Merge_All_00167543"; structural_category "novel_in_catalog"; associated_transcript "novel"; isoform_final "Non-canonical"; isoform_final_subtype "intron_retention"; neotranscript_orf_type_per_isoform "No ORF"; known_orf_id "NA"; ORF_ranges "NA"
chr7	PacBio	exon	122305288	122306262	.	+	.	transcript_id "FEZF1-AS1.13"; gene_id "ENSG00000230316.7"; gene_name "FEZF1-AS1"; merge_id "Merge_All_00167543"; structural_category "novel_in_catalog"; associated_transcript "novel"; exon_number "3"; isoform_final "Non-canonical"; isoform_final_subtype "intron_retention"; neotranscript_orf_type_per_isoform "No ORF"; known_orf_id "NA"; ORF_ranges "NA"
chr7	PacBio	exon	122303647	122304268	.	+	.	transcript_id "FEZF1-AS1.13"; gene_id "ENSG00000230316.7"; gene_name "FEZF1-AS1"; merge_id "Merge_All_00167543"; structural_category "novel_in_catalog"; associated_transcript "novel"; exon_number "1"; isoform_final "Non-canonical"; isoform_final_subtype "intron_retention"; neotranscript_orf_type_per_isoform "No ORF"; known_orf_id "NA"; ORF_ranges "NA"
chr7	PacBio	exon	122309584	122310076	.	+	.	transcript_id "FEZF1-AS1.13"; gene_id "ENSG00000230316.7"; gene_name "FEZF1-AS1"; merge_id "Merge_All_00167543"; structural_category "novel_in_catalog"; associated_transcript "novel"; exon_number "6"; isoform_final "Non-canonical"; isoform_final_subtype "intron_retention"; neotranscript_orf_type_per_isoform "No ORF"; known_orf_id "NA"; ORF_ranges "NA"
chr7	PacBio	exon	122304573	122304743	.	+	.	transcript_id "FEZF1-AS1.13"; gene_id "ENSG00000230316.7"; gene_name "FEZF1-AS1"; merge_id "Merge_All_00167543"; structural_category "novel_in_catalog"; associated_transcript "novel"; exon_number "2"; isoform_final "Non-canonical"; isoform_final_subtype "intron_retention"; neotranscript_orf_type_per_isoform "No ORF"; known_orf_id "NA"; ORF_ranges "NA"
chr7	PacBio	transcript	122303647	122310077	.	+	.	transcript_id "FEZF1-AS1.14"; gene_id "ENSG00000230316.7"; gene_name "FEZF1-AS1"; merge_id "Merge_All_00167545"; structural_category "novel_in_catalog"; associated_transcript "novel"; isoform_final "Non-canonical"; isoform_final_subtype "intron_retention"; neotranscript_orf_type_per_isoform "Out-of-frame ORF"; known_orf_id "EW16_00067050_694_1011"; ORF_ranges "7:122304328-122304645"
chr7	PacBio	exon	122309584	122310077	.	+	.	transcript_id "FEZF1-AS1.14"; gene_id "ENSG00000230316.7"; gene_name "FEZF1-AS1"; merge_id "Merge_All_00167545"; structural_category "novel_in_catalog"; associated_transcript "novel"; exon_number "4"; isoform_final "Non-canonical"; isoform_final_subtype "intron_retention"; neotranscript_orf_type_per_isoform "Out-of-frame ORF"; known_orf_id "EW16_00067050_694_1011"; ORF_ranges "7:122304328-122304645"
chr7	PacBio	exon	122305288	122306262	.	+	.	transcript_id "FEZF1-AS1.14"; gene_id "ENSG00000230316.7"; gene_name "FEZF1-AS1"; merge_id "Merge_All_00167545"; structural_category "novel_in_catalog"; associated_transcript "novel"; exon_number "2"; isoform_final "Non-canonical"; isoform_final_subtype "intron_retention"; neotranscript_orf_type_per_isoform "Out-of-frame ORF"; known_orf_id "EW16_00067050_694_1011"; ORF_ranges "7:122304328-122304645"
chr7	PacBio	exon	122308487	122308557	.	+	.	transcript_id "FEZF1-AS1.14"; gene_id "ENSG00000230316.7"; gene_name "FEZF1-AS1"; merge_id "Merge_All_00167545"; structural_category "novel_in_catalog"; associated_transcript "novel"; exon_number "3"; isoform_final "Non-canonical"; isoform_final_subtype "intron_retention"; neotranscript_orf_type_per_isoform "Out-of-frame ORF"; known_orf_id "EW16_00067050_694_1011"; ORF_ranges "7:122304328-122304645"
chr7	PacBio	exon	122303647	122304743	.	+	.	transcript_id "FEZF1-AS1.14"; gene_id "ENSG00000230316.7"; gene_name "FEZF1-AS1"; merge_id "Merge_All_00167545"; structural_category "novel_in_catalog"; associated_transcript "novel"; exon_number "1"; isoform_final "Non-canonical"; isoform_final_subtype "intron_retention"; neotranscript_orf_type_per_isoform "Out-of-frame ORF"; known_orf_id "EW16_00067050_694_1011"; ORF_ranges "7:122304328-122304645"
chr7	PacBio	exon	122309584	122310158	.	+	.	transcript_id "FEZF1-AS1.15"; gene_id "ENSG00000230316.7"; gene_name "FEZF1-AS1"; merge_id "Merge_All_00167546"; structural_category "novel_in_catalog"; associated_transcript "novel"; exon_number "3"; isoform_final "Non-canonical"; isoform_final_subtype "intron_retention"; neotranscript_orf_type_per_isoform "Out-of-frame ORF"; known_orf_id "ENSG00000230316__TCONS_00781316__ncRNA__41__ATG"; ORF_ranges "7:122310112-122310126"
chr7	PacBio	exon	122303647	122304268	.	+	.	transcript_id "FEZF1-AS1.15"; gene_id "ENSG00000230316.7"; gene_name "FEZF1-AS1"; merge_id "Merge_All_00167546"; structural_category "novel_in_catalog"; associated_transcript "novel"; exon_number "1"; isoform_final "Non-canonical"; isoform_final_subtype "intron_retention"; neotranscript_orf_type_per_isoform "Out-of-frame ORF"; known_orf_id "ENSG00000230316__TCONS_00781316__ncRNA__41__ATG"; ORF_ranges "7:122310112-122310126"
chr7	PacBio	exon	122305288	122306262	.	+	.	transcript_id "FEZF1-AS1.15"; gene_id "ENSG00000230316.7"; gene_name "FEZF1-AS1"; merge_id "Merge_All_00167546"; structural_category "novel_in_catalog"; associated_transcript "novel"; exon_number "2"; isoform_final "Non-canonical"; isoform_final_subtype "intron_retention"; neotranscript_orf_type_per_isoform "Out-of-frame ORF"; known_orf_id "ENSG00000230316__TCONS_00781316__ncRNA__41__ATG"; ORF_ranges "7:122310112-122310126"
chr7	PacBio	transcript	122303647	122310158	.	+	.	transcript_id "FEZF1-AS1.15"; gene_id "ENSG00000230316.7"; gene_name "FEZF1-AS1"; merge_id "Merge_All_00167546"; structural_category "novel_in_catalog"; associated_transcript "novel"; isoform_final "Non-canonical"; isoform_final_subtype "intron_retention"; neotranscript_orf_type_per_isoform "Out-of-frame ORF"; known_orf_id "ENSG00000230316__TCONS_00781316__ncRNA__41__ATG"; ORF_ranges "7:122310112-122310126"
chr7	PacBio	exon	122309584	122310077	.	+	.	transcript_id "FEZF1-AS1.16"; gene_id "ENSG00000230316.7"; gene_name "FEZF1-AS1"; merge_id "Merge_All_00167544"; structural_category "novel_not_in_catalog"; associated_transcript "novel"; exon_number "7"; isoform_final "Non-canonical"; isoform_final_subtype "intron_retention"; neotranscript_orf_type_per_isoform "No ORF"; known_orf_id "NA"; ORF_ranges "NA"
chr7	PacBio	exon	122308487	122308557	.	+	.	transcript_id "FEZF1-AS1.16"; gene_id "ENSG00000230316.7"; gene_name "FEZF1-AS1"; merge_id "Merge_All_00167544"; structural_category "novel_not_in_catalog"; associated_transcript "novel"; exon_number "6"; isoform_final "Non-canonical"; isoform_final_subtype "intron_retention"; neotranscript_orf_type_per_isoform "No ORF"; known_orf_id "NA"; ORF_ranges "NA"
chr7	PacBio	exon	122303647	122304268	.	+	.	transcript_id "FEZF1-AS1.16"; gene_id "ENSG00000230316.7"; gene_name "FEZF1-AS1"; merge_id "Merge_All_00167544"; structural_category "novel_not_in_catalog"; associated_transcript "novel"; exon_number "1"; isoform_final "Non-canonical"; isoform_final_subtype "intron_retention"; neotranscript_orf_type_per_isoform "No ORF"; known_orf_id "NA"; ORF_ranges "NA"
chr7	PacBio	exon	122304683	122304743	.	+	.	transcript_id "FEZF1-AS1.16"; gene_id "ENSG00000230316.7"; gene_name "FEZF1-AS1"; merge_id "Merge_All_00167544"; structural_category "novel_not_in_catalog"; associated_transcript "novel"; exon_number "2"; isoform_final "Non-canonical"; isoform_final_subtype "intron_retention"; neotranscript_orf_type_per_isoform "No ORF"; known_orf_id "NA"; ORF_ranges "NA"
chr7	PacBio	exon	122306999	122307488	.	+	.	transcript_id "FEZF1-AS1.16"; gene_id "ENSG00000230316.7"; gene_name "FEZF1-AS1"; merge_id "Merge_All_00167544"; structural_category "novel_not_in_catalog"; associated_transcript "novel"; exon_number "5"; isoform_final "Non-canonical"; isoform_final_subtype "intron_retention"; neotranscript_orf_type_per_isoform "No ORF"; known_orf_id "NA"; ORF_ranges "NA"
chr7	PacBio	transcript	122303647	122310077	.	+	.	transcript_id "FEZF1-AS1.16"; gene_id "ENSG00000230316.7"; gene_name "FEZF1-AS1"; merge_id "Merge_All_00167544"; structural_category "novel_not_in_catalog"; associated_transcript "novel"; isoform_final "Non-canonical"; isoform_final_subtype "intron_retention"; neotranscript_orf_type_per_isoform "No ORF"; known_orf_id "NA"; ORF_ranges "NA"
chr7	PacBio	exon	122305288	122306262	.	+	.	transcript_id "FEZF1-AS1.16"; gene_id "ENSG00000230316.7"; gene_name "FEZF1-AS1"; merge_id "Merge_All_00167544"; structural_category "novel_not_in_catalog"; associated_transcript "novel"; exon_number "3"; isoform_final "Non-canonical"; isoform_final_subtype "intron_retention"; neotranscript_orf_type_per_isoform "No ORF"; known_orf_id "NA"; ORF_ranges "NA"
chr7	PacBio	exon	122306516	122306660	.	+	.	transcript_id "FEZF1-AS1.16"; gene_id "ENSG00000230316.7"; gene_name "FEZF1-AS1"; merge_id "Merge_All_00167544"; structural_category "novel_not_in_catalog"; associated_transcript "novel"; exon_number "4"; isoform_final "Non-canonical"; isoform_final_subtype "intron_retention"; neotranscript_orf_type_per_isoform "No ORF"; known_orf_id "NA"; ORF_ranges "NA"
chr7	PacBio	exon	122308487	122308557	.	+	.	transcript_id "FEZF1-AS1.17"; gene_id "ENSG00000230316.7"; gene_name "FEZF1-AS1"; merge_id "Merge_All_00174429"; structural_category "novel_not_in_catalog"; associated_transcript "novel"; exon_number "5"; isoform_final "Non-canonical"; isoform_final_subtype "intron_retention"; neotranscript_orf_type_per_isoform "Out-of-frame ORF"; known_orf_id "ENSG00000230316__TCONS_00781316__ncRNA__41__ATG"; ORF_ranges "7:122310112-122310126"
chr7	PacBio	exon	122305288	122306262	.	+	.	transcript_id "FEZF1-AS1.17"; gene_id "ENSG00000230316.7"; gene_name "FEZF1-AS1"; merge_id "Merge_All_00174429"; structural_category "novel_not_in_catalog"; associated_transcript "novel"; exon_number "3"; isoform_final "Non-canonical"; isoform_final_subtype "intron_retention"; neotranscript_orf_type_per_isoform "Out-of-frame ORF"; known_orf_id "ENSG00000230316__TCONS_00781316__ncRNA__41__ATG"; ORF_ranges "7:122310112-122310126"
chr7	PacBio	exon	122303647	122304268	.	+	.	transcript_id "FEZF1-AS1.17"; gene_id "ENSG00000230316.7"; gene_name "FEZF1-AS1"; merge_id "Merge_All_00174429"; structural_category "novel_not_in_catalog"; associated_transcript "novel"; exon_number "1"; isoform_final "Non-canonical"; isoform_final_subtype "intron_retention"; neotranscript_orf_type_per_isoform "Out-of-frame ORF"; known_orf_id "ENSG00000230316__TCONS_00781316__ncRNA__41__ATG"; ORF_ranges "7:122310112-122310126"
chr7	PacBio	exon	122309584	122310151	.	+	.	transcript_id "FEZF1-AS1.17"; gene_id "ENSG00000230316.7"; gene_name "FEZF1-AS1"; merge_id "Merge_All_00174429"; structural_category "novel_not_in_catalog"; associated_transcript "novel"; exon_number "6"; isoform_final "Non-canonical"; isoform_final_subtype "intron_retention"; neotranscript_orf_type_per_isoform "Out-of-frame ORF"; known_orf_id "ENSG00000230316__TCONS_00781316__ncRNA__41__ATG"; ORF_ranges "7:122310112-122310126"
chr7	PacBio	exon	122304573	122304743	.	+	.	transcript_id "FEZF1-AS1.17"; gene_id "ENSG00000230316.7"; gene_name "FEZF1-AS1"; merge_id "Merge_All_00174429"; structural_category "novel_not_in_catalog"; associated_transcript "novel"; exon_number "2"; isoform_final "Non-canonical"; isoform_final_subtype "intron_retention"; neotranscript_orf_type_per_isoform "Out-of-frame ORF"; known_orf_id "ENSG00000230316__TCONS_00781316__ncRNA__41__ATG"; ORF_ranges "7:122310112-122310126"
chr7	PacBio	exon	122307300	122307488	.	+	.	transcript_id "FEZF1-AS1.17"; gene_id "ENSG00000230316.7"; gene_name "FEZF1-AS1"; merge_id "Merge_All_00174429"; structural_category "novel_not_in_catalog"; associated_transcript "novel"; exon_number "4"; isoform_final "Non-canonical"; isoform_final_subtype "intron_retention"; neotranscript_orf_type_per_isoform "Out-of-frame ORF"; known_orf_id "ENSG00000230316__TCONS_00781316__ncRNA__41__ATG"; ORF_ranges "7:122310112-122310126"
chr7	PacBio	transcript	122303647	122310151	.	+	.	transcript_id "FEZF1-AS1.17"; gene_id "ENSG00000230316.7"; gene_name "FEZF1-AS1"; merge_id "Merge_All_00174429"; structural_category "novel_not_in_catalog"; associated_transcript "novel"; isoform_final "Non-canonical"; isoform_final_subtype "intron_retention"; neotranscript_orf_type_per_isoform "Out-of-frame ORF"; known_orf_id "ENSG00000230316__TCONS_00781316__ncRNA__41__ATG"; ORF_ranges "7:122310112-122310126"
chr7	PacBio	transcript	122303655	122310159	.	+	.	transcript_id "FEZF1-AS1.18"; gene_id "ENSG00000230316.7"; gene_name "FEZF1-AS1"; merge_id "Merge_All_00167548"; structural_category "novel_not_in_catalog"; associated_transcript "novel"; isoform_final "Non-canonical"; isoform_final_subtype "intron_retention"; neotranscript_orf_type_per_isoform "Out-of-frame ORF"; known_orf_id "EW16_00067050_694_1011; ENSG00000230316__TCONS_00781316__ncRNA__41__ATG"; ORF_ranges "7:122304328-122304645; 7:122310112-122310126"
chr7	PacBio	exon	122303655	122304743	.	+	.	transcript_id "FEZF1-AS1.18"; gene_id "ENSG00000230316.7"; gene_name "FEZF1-AS1"; merge_id "Merge_All_00167548"; structural_category "novel_not_in_catalog"; associated_transcript "novel"; exon_number "1"; isoform_final "Non-canonical"; isoform_final_subtype "intron_retention"; neotranscript_orf_type_per_isoform "Out-of-frame ORF"; known_orf_id "EW16_00067050_694_1011; ENSG00000230316__TCONS_00781316__ncRNA__41__ATG"; ORF_ranges "7:122304328-122304645; 7:122310112-122310126"
chr7	PacBio	exon	122308487	122308557	.	+	.	transcript_id "FEZF1-AS1.18"; gene_id "ENSG00000230316.7"; gene_name "FEZF1-AS1"; merge_id "Merge_All_00167548"; structural_category "novel_not_in_catalog"; associated_transcript "novel"; exon_number "6"; isoform_final "Non-canonical"; isoform_final_subtype "intron_retention"; neotranscript_orf_type_per_isoform "Out-of-frame ORF"; known_orf_id "EW16_00067050_694_1011; ENSG00000230316__TCONS_00781316__ncRNA__41__ATG"; ORF_ranges "7:122304328-122304645; 7:122310112-122310126"
chr7	PacBio	exon	122306999	122307087	.	+	.	transcript_id "FEZF1-AS1.18"; gene_id "ENSG00000230316.7"; gene_name "FEZF1-AS1"; merge_id "Merge_All_00167548"; structural_category "novel_not_in_catalog"; associated_transcript "novel"; exon_number "4"; isoform_final "Non-canonical"; isoform_final_subtype "intron_retention"; neotranscript_orf_type_per_isoform "Out-of-frame ORF"; known_orf_id "EW16_00067050_694_1011; ENSG00000230316__TCONS_00781316__ncRNA__41__ATG"; ORF_ranges "7:122304328-122304645; 7:122310112-122310126"
chr7	PacBio	exon	122307300	122307488	.	+	.	transcript_id "FEZF1-AS1.18"; gene_id "ENSG00000230316.7"; gene_name "FEZF1-AS1"; merge_id "Merge_All_00167548"; structural_category "novel_not_in_catalog"; associated_transcript "novel"; exon_number "5"; isoform_final "Non-canonical"; isoform_final_subtype "intron_retention"; neotranscript_orf_type_per_isoform "Out-of-frame ORF"; known_orf_id "EW16_00067050_694_1011; ENSG00000230316__TCONS_00781316__ncRNA__41__ATG"; ORF_ranges "7:122304328-122304645; 7:122310112-122310126"
chr7	PacBio	exon	122305288	122306262	.	+	.	transcript_id "FEZF1-AS1.18"; gene_id "ENSG00000230316.7"; gene_name "FEZF1-AS1"; merge_id "Merge_All_00167548"; structural_category "novel_not_in_catalog"; associated_transcript "novel"; exon_number "2"; isoform_final "Non-canonical"; isoform_final_subtype "intron_retention"; neotranscript_orf_type_per_isoform "Out-of-frame ORF"; known_orf_id "EW16_00067050_694_1011; ENSG00000230316__TCONS_00781316__ncRNA__41__ATG"; ORF_ranges "7:122304328-122304645; 7:122310112-122310126"
chr7	PacBio	exon	122309584	122310159	.	+	.	transcript_id "FEZF1-AS1.18"; gene_id "ENSG00000230316.7"; gene_name "FEZF1-AS1"; merge_id "Merge_All_00167548"; structural_category "novel_not_in_catalog"; associated_transcript "novel"; exon_number "7"; isoform_final "Non-canonical"; isoform_final_subtype "intron_retention"; neotranscript_orf_type_per_isoform "Out-of-frame ORF"; known_orf_id "EW16_00067050_694_1011; ENSG00000230316__TCONS_00781316__ncRNA__41__ATG"; ORF_ranges "7:122304328-122304645; 7:122310112-122310126"
chr7	PacBio	exon	122306516	122306660	.	+	.	transcript_id "FEZF1-AS1.18"; gene_id "ENSG00000230316.7"; gene_name "FEZF1-AS1"; merge_id "Merge_All_00167548"; structural_category "novel_not_in_catalog"; associated_transcript "novel"; exon_number "3"; isoform_final "Non-canonical"; isoform_final_subtype "intron_retention"; neotranscript_orf_type_per_isoform "Out-of-frame ORF"; known_orf_id "EW16_00067050_694_1011; ENSG00000230316__TCONS_00781316__ncRNA__41__ATG"; ORF_ranges "7:122304328-122304645; 7:122310112-122310126"
chr7	FLAIR	exon	122305288	122307488	.	+	.	transcript_id "FEZF1-AS1.19"; gene_id "ENSG00000230316.7"; gene_name "FEZF1-AS1"; merge_id "Merge_All_00167549"; structural_category "novel_in_catalog"; associated_transcript "novel"; exon_number "2"; isoform_final "Non-canonical"; isoform_final_subtype "intron_retention"; neotranscript_orf_type_per_isoform "Out-of-frame ORF"; known_orf_id "EW16_00067050_694_1011; ENSG00000230316__TCONS_00781316__ncRNA__83__ATG; NA"; ORF_ranges "7:122304328-122304645; 7:122306437-122306469; NA"
chr7	FLAIR	transcript	122303658	122310077	.	+	.	transcript_id "FEZF1-AS1.19"; gene_id "ENSG00000230316.7"; gene_name "FEZF1-AS1"; merge_id "Merge_All_00167549"; structural_category "novel_in_catalog"; associated_transcript "novel"; isoform_final "Non-canonical"; isoform_final_subtype "intron_retention"; neotranscript_orf_type_per_isoform "Out-of-frame ORF"; known_orf_id "EW16_00067050_694_1011; ENSG00000230316__TCONS_00781316__ncRNA__83__ATG; NA"; ORF_ranges "7:122304328-122304645; 7:122306437-122306469; NA"
chr7	FLAIR	exon	122309584	122310077	.	+	.	transcript_id "FEZF1-AS1.19"; gene_id "ENSG00000230316.7"; gene_name "FEZF1-AS1"; merge_id "Merge_All_00167549"; structural_category "novel_in_catalog"; associated_transcript "novel"; exon_number "4"; isoform_final "Non-canonical"; isoform_final_subtype "intron_retention"; neotranscript_orf_type_per_isoform "Out-of-frame ORF"; known_orf_id "EW16_00067050_694_1011; ENSG00000230316__TCONS_00781316__ncRNA__83__ATG; NA"; ORF_ranges "7:122304328-122304645; 7:122306437-122306469; NA"
chr7	FLAIR	exon	122303658	122304743	.	+	.	transcript_id "FEZF1-AS1.19"; gene_id "ENSG00000230316.7"; gene_name "FEZF1-AS1"; merge_id "Merge_All_00167549"; structural_category "novel_in_catalog"; associated_transcript "novel"; exon_number "1"; isoform_final "Non-canonical"; isoform_final_subtype "intron_retention"; neotranscript_orf_type_per_isoform "Out-of-frame ORF"; known_orf_id "EW16_00067050_694_1011; ENSG00000230316__TCONS_00781316__ncRNA__83__ATG; NA"; ORF_ranges "7:122304328-122304645; 7:122306437-122306469; NA"
chr7	FLAIR	exon	122308487	122308557	.	+	.	transcript_id "FEZF1-AS1.19"; gene_id "ENSG00000230316.7"; gene_name "FEZF1-AS1"; merge_id "Merge_All_00167549"; structural_category "novel_in_catalog"; associated_transcript "novel"; exon_number "3"; isoform_final "Non-canonical"; isoform_final_subtype "intron_retention"; neotranscript_orf_type_per_isoform "Out-of-frame ORF"; known_orf_id "EW16_00067050_694_1011; ENSG00000230316__TCONS_00781316__ncRNA__83__ATG; NA"; ORF_ranges "7:122304328-122304645; 7:122306437-122306469; NA"
chr7	PacBio	transcript	122303619	122310077	.	+	.	transcript_id "FEZF1-AS1.2"; gene_id "ENSG00000230316.7"; gene_name "FEZF1-AS1"; merge_id "Merge_All_00167535"; structural_category "novel_not_in_catalog"; associated_transcript "novel"; isoform_final "Neoexon"; isoform_final_subtype "Neoexon"; neotranscript_orf_type_per_isoform "No ORF"; known_orf_id "NA"; ORF_ranges "NA"
chr7	PacBio	exon	122309584	122310077	.	+	.	transcript_id "FEZF1-AS1.2"; gene_id "ENSG00000230316.7"; gene_name "FEZF1-AS1"; merge_id "Merge_All_00167535"; structural_category "novel_not_in_catalog"; associated_transcript "novel"; exon_number "7"; isoform_final "Neoexon"; isoform_final_subtype "Neoexon"; neotranscript_orf_type_per_isoform "No ORF"; known_orf_id "NA"; ORF_ranges "NA"
chr7	PacBio	exon	122304573	122304743	.	+	.	transcript_id "FEZF1-AS1.2"; gene_id "ENSG00000230316.7"; gene_name "FEZF1-AS1"; merge_id "Merge_All_00167535"; structural_category "novel_not_in_catalog"; associated_transcript "novel"; exon_number "2"; isoform_final "Neoexon"; isoform_final_subtype "Neoexon"; neotranscript_orf_type_per_isoform "No ORF"; known_orf_id "NA"; ORF_ranges "NA"
chr7	PacBio	exon	122303619	122304268	.	+	.	transcript_id "FEZF1-AS1.2"; gene_id "ENSG00000230316.7"; gene_name "FEZF1-AS1"; merge_id "Merge_All_00167535"; structural_category "novel_not_in_catalog"; associated_transcript "novel"; exon_number "1"; isoform_final "Neoexon"; isoform_final_subtype "Neoexon"; neotranscript_orf_type_per_isoform "No ORF"; known_orf_id "NA"; ORF_ranges "NA"
chr7	PacBio	exon	122305288	122306262	.	+	.	transcript_id "FEZF1-AS1.2"; gene_id "ENSG00000230316.7"; gene_name "FEZF1-AS1"; merge_id "Merge_All_00167535"; structural_category "novel_not_in_catalog"; associated_transcript "novel"; exon_number "3"; isoform_final "Neoexon"; isoform_final_subtype "Neoexon"; neotranscript_orf_type_per_isoform "No ORF"; known_orf_id "NA"; ORF_ranges "NA"
chr7	PacBio	exon	122306999	122307087	.	+	.	transcript_id "FEZF1-AS1.2"; gene_id "ENSG00000230316.7"; gene_name "FEZF1-AS1"; merge_id "Merge_All_00167535"; structural_category "novel_not_in_catalog"; associated_transcript "novel"; exon_number "4"; isoform_final "Neoexon"; isoform_final_subtype "Neoexon"; neotranscript_orf_type_per_isoform "No ORF"; known_orf_id "NA"; ORF_ranges "NA"
chr7	PacBio	exon	122307300	122307488	.	+	.	transcript_id "FEZF1-AS1.2"; gene_id "ENSG00000230316.7"; gene_name "FEZF1-AS1"; merge_id "Merge_All_00167535"; structural_category "novel_not_in_catalog"; associated_transcript "novel"; exon_number "5"; isoform_final "Neoexon"; isoform_final_subtype "Neoexon"; neotranscript_orf_type_per_isoform "No ORF"; known_orf_id "NA"; ORF_ranges "NA"
chr7	PacBio	exon	122308487	122308557	.	+	.	transcript_id "FEZF1-AS1.2"; gene_id "ENSG00000230316.7"; gene_name "FEZF1-AS1"; merge_id "Merge_All_00167535"; structural_category "novel_not_in_catalog"; associated_transcript "novel"; exon_number "6"; isoform_final "Neoexon"; isoform_final_subtype "Neoexon"; neotranscript_orf_type_per_isoform "No ORF"; known_orf_id "NA"; ORF_ranges "NA"
chr7	FLAIR	exon	122306516	122306660	.	+	.	transcript_id "FEZF1-AS1.20"; gene_id "ENSG00000230316.7"; gene_name "FEZF1-AS1"; merge_id "Merge_All_00174430"; structural_category "novel_not_in_catalog"; associated_transcript "novel"; exon_number "3"; isoform_final "Non-canonical"; isoform_final_subtype "intron_retention"; neotranscript_orf_type_per_isoform "Out-of-frame ORF"; known_orf_id "EW16_00067050_694_1011"; ORF_ranges "7:122304328-122304645"
chr7	FLAIR	exon	122309584	122310077	.	+	.	transcript_id "FEZF1-AS1.20"; gene_id "ENSG00000230316.7"; gene_name "FEZF1-AS1"; merge_id "Merge_All_00174430"; structural_category "novel_not_in_catalog"; associated_transcript "novel"; exon_number "6"; isoform_final "Non-canonical"; isoform_final_subtype "intron_retention"; neotranscript_orf_type_per_isoform "Out-of-frame ORF"; known_orf_id "EW16_00067050_694_1011"; ORF_ranges "7:122304328-122304645"
chr7	FLAIR	transcript	122303658	122310077	.	+	.	transcript_id "FEZF1-AS1.20"; gene_id "ENSG00000230316.7"; gene_name "FEZF1-AS1"; merge_id "Merge_All_00174430"; structural_category "novel_not_in_catalog"; associated_transcript "novel"; isoform_final "Non-canonical"; isoform_final_subtype "intron_retention"; neotranscript_orf_type_per_isoform "Out-of-frame ORF"; known_orf_id "EW16_00067050_694_1011"; ORF_ranges "7:122304328-122304645"
chr7	FLAIR	exon	122303658	122304832	.	+	.	transcript_id "FEZF1-AS1.20"; gene_id "ENSG00000230316.7"; gene_name "FEZF1-AS1"; merge_id "Merge_All_00174430"; structural_category "novel_not_in_catalog"; associated_transcript "novel"; exon_number "1"; isoform_final "Non-canonical"; isoform_final_subtype "intron_retention"; neotranscript_orf_type_per_isoform "Out-of-frame ORF"; known_orf_id "EW16_00067050_694_1011"; ORF_ranges "7:122304328-122304645"
chr7	FLAIR	exon	122305288	122306262	.	+	.	transcript_id "FEZF1-AS1.20"; gene_id "ENSG00000230316.7"; gene_name "FEZF1-AS1"; merge_id "Merge_All_00174430"; structural_category "novel_not_in_catalog"; associated_transcript "novel"; exon_number "2"; isoform_final "Non-canonical"; isoform_final_subtype "intron_retention"; neotranscript_orf_type_per_isoform "Out-of-frame ORF"; known_orf_id "EW16_00067050_694_1011"; ORF_ranges "7:122304328-122304645"
chr7	FLAIR	exon	122308487	122308557	.	+	.	transcript_id "FEZF1-AS1.20"; gene_id "ENSG00000230316.7"; gene_name "FEZF1-AS1"; merge_id "Merge_All_00174430"; structural_category "novel_not_in_catalog"; associated_transcript "novel"; exon_number "5"; isoform_final "Non-canonical"; isoform_final_subtype "intron_retention"; neotranscript_orf_type_per_isoform "Out-of-frame ORF"; known_orf_id "EW16_00067050_694_1011"; ORF_ranges "7:122304328-122304645"
chr7	FLAIR	exon	122307300	122307488	.	+	.	transcript_id "FEZF1-AS1.20"; gene_id "ENSG00000230316.7"; gene_name "FEZF1-AS1"; merge_id "Merge_All_00174430"; structural_category "novel_not_in_catalog"; associated_transcript "novel"; exon_number "4"; isoform_final "Non-canonical"; isoform_final_subtype "intron_retention"; neotranscript_orf_type_per_isoform "Out-of-frame ORF"; known_orf_id "EW16_00067050_694_1011"; ORF_ranges "7:122304328-122304645"
chr7	PacBio	exon	122308487	122308557	.	+	.	transcript_id "FEZF1-AS1.21"; gene_id "ENSG00000230316.7"; gene_name "FEZF1-AS1"; merge_id "Merge_All_00167552"; structural_category "novel_in_catalog"; associated_transcript "novel"; exon_number "4"; isoform_final "Non-canonical"; isoform_final_subtype "intron_retention"; neotranscript_orf_type_per_isoform "Out-of-frame ORF"; known_orf_id "ENSG00000230316__TCONS_00781316__ncRNA__83__ATG; ENSG00000230316__TCONS_00781316__ncRNA__41__ATG"; ORF_ranges "7:122306437-122306469; 7:122310112-122310126"
chr7	PacBio	transcript	122303662	122310151	.	+	.	transcript_id "FEZF1-AS1.21"; gene_id "ENSG00000230316.7"; gene_name "FEZF1-AS1"; merge_id "Merge_All_00167552"; structural_category "novel_in_catalog"; associated_transcript "novel"; isoform_final "Non-canonical"; isoform_final_subtype "intron_retention"; neotranscript_orf_type_per_isoform "Out-of-frame ORF"; known_orf_id "ENSG00000230316__TCONS_00781316__ncRNA__83__ATG; ENSG00000230316__TCONS_00781316__ncRNA__41__ATG"; ORF_ranges "7:122306437-122306469; 7:122310112-122310126"
chr7	PacBio	exon	122309584	122310151	.	+	.	transcript_id "FEZF1-AS1.21"; gene_id "ENSG00000230316.7"; gene_name "FEZF1-AS1"; merge_id "Merge_All_00167552"; structural_category "novel_in_catalog"; associated_transcript "novel"; exon_number "5"; isoform_final "Non-canonical"; isoform_final_subtype "intron_retention"; neotranscript_orf_type_per_isoform "Out-of-frame ORF"; known_orf_id "ENSG00000230316__TCONS_00781316__ncRNA__83__ATG; ENSG00000230316__TCONS_00781316__ncRNA__41__ATG"; ORF_ranges "7:122306437-122306469; 7:122310112-122310126"
chr7	PacBio	exon	122305288	122307488	.	+	.	transcript_id "FEZF1-AS1.21"; gene_id "ENSG00000230316.7"; gene_name "FEZF1-AS1"; merge_id "Merge_All_00167552"; structural_category "novel_in_catalog"; associated_transcript "novel"; exon_number "3"; isoform_final "Non-canonical"; isoform_final_subtype "intron_retention"; neotranscript_orf_type_per_isoform "Out-of-frame ORF"; known_orf_id "ENSG00000230316__TCONS_00781316__ncRNA__83__ATG; ENSG00000230316__TCONS_00781316__ncRNA__41__ATG"; ORF_ranges "7:122306437-122306469; 7:122310112-122310126"
chr7	PacBio	exon	122304573	122304743	.	+	.	transcript_id "FEZF1-AS1.21"; gene_id "ENSG00000230316.7"; gene_name "FEZF1-AS1"; merge_id "Merge_All_00167552"; structural_category "novel_in_catalog"; associated_transcript "novel"; exon_number "2"; isoform_final "Non-canonical"; isoform_final_subtype "intron_retention"; neotranscript_orf_type_per_isoform "Out-of-frame ORF"; known_orf_id "ENSG00000230316__TCONS_00781316__ncRNA__83__ATG; ENSG00000230316__TCONS_00781316__ncRNA__41__ATG"; ORF_ranges "7:122306437-122306469; 7:122310112-122310126"
chr7	PacBio	exon	122303662	122304268	.	+	.	transcript_id "FEZF1-AS1.21"; gene_id "ENSG00000230316.7"; gene_name "FEZF1-AS1"; merge_id "Merge_All_00167552"; structural_category "novel_in_catalog"; associated_transcript "novel"; exon_number "1"; isoform_final "Non-canonical"; isoform_final_subtype "intron_retention"; neotranscript_orf_type_per_isoform "Out-of-frame ORF"; known_orf_id "ENSG00000230316__TCONS_00781316__ncRNA__83__ATG; ENSG00000230316__TCONS_00781316__ncRNA__41__ATG"; ORF_ranges "7:122306437-122306469; 7:122310112-122310126"
chr7	PacBio	exon	122303662	122304743	.	+	.	transcript_id "FEZF1-AS1.22"; gene_id "ENSG00000230316.7"; gene_name "FEZF1-AS1"; merge_id "Merge_All_00167551"; structural_category "novel_not_in_catalog"; associated_transcript "novel"; exon_number "1"; isoform_final "Intragenic TSS isoform"; isoform_final_subtype "Intragenic TSS isoform"; neotranscript_orf_type_per_isoform "Out-of-frame ORF"; known_orf_id "EW16_00067050_694_1011"; ORF_ranges "7:122304328-122304645"
chr7	PacBio	transcript	122303662	122310076	.	+	.	transcript_id "FEZF1-AS1.22"; gene_id "ENSG00000230316.7"; gene_name "FEZF1-AS1"; merge_id "Merge_All_00167551"; structural_category "novel_not_in_catalog"; associated_transcript "novel"; isoform_final "Intragenic TSS isoform"; isoform_final_subtype "Intragenic TSS isoform"; neotranscript_orf_type_per_isoform "Out-of-frame ORF"; known_orf_id "EW16_00067050_694_1011"; ORF_ranges "7:122304328-122304645"
chr7	PacBio	exon	122306516	122306660	.	+	.	transcript_id "FEZF1-AS1.22"; gene_id "ENSG00000230316.7"; gene_name "FEZF1-AS1"; merge_id "Merge_All_00167551"; structural_category "novel_not_in_catalog"; associated_transcript "novel"; exon_number "3"; isoform_final "Intragenic TSS isoform"; isoform_final_subtype "Intragenic TSS isoform"; neotranscript_orf_type_per_isoform "Out-of-frame ORF"; known_orf_id "EW16_00067050_694_1011"; ORF_ranges "7:122304328-122304645"
chr7	PacBio	exon	122305288	122306262	.	+	.	transcript_id "FEZF1-AS1.22"; gene_id "ENSG00000230316.7"; gene_name "FEZF1-AS1"; merge_id "Merge_All_00167551"; structural_category "novel_not_in_catalog"; associated_transcript "novel"; exon_number "2"; isoform_final "Intragenic TSS isoform"; isoform_final_subtype "Intragenic TSS isoform"; neotranscript_orf_type_per_isoform "Out-of-frame ORF"; known_orf_id "EW16_00067050_694_1011"; ORF_ranges "7:122304328-122304645"
chr7	PacBio	exon	122308487	122308557	.	+	.	transcript_id "FEZF1-AS1.22"; gene_id "ENSG00000230316.7"; gene_name "FEZF1-AS1"; merge_id "Merge_All_00167551"; structural_category "novel_not_in_catalog"; associated_transcript "novel"; exon_number "5"; isoform_final "Intragenic TSS isoform"; isoform_final_subtype "Intragenic TSS isoform"; neotranscript_orf_type_per_isoform "Out-of-frame ORF"; known_orf_id "EW16_00067050_694_1011"; ORF_ranges "7:122304328-122304645"
chr7	PacBio	exon	122309584	122310076	.	+	.	transcript_id "FEZF1-AS1.22"; gene_id "ENSG00000230316.7"; gene_name "FEZF1-AS1"; merge_id "Merge_All_00167551"; structural_category "novel_not_in_catalog"; associated_transcript "novel"; exon_number "6"; isoform_final "Intragenic TSS isoform"; isoform_final_subtype "Intragenic TSS isoform"; neotranscript_orf_type_per_isoform "Out-of-frame ORF"; known_orf_id "EW16_00067050_694_1011"; ORF_ranges "7:122304328-122304645"
chr7	PacBio	exon	122307300	122307488	.	+	.	transcript_id "FEZF1-AS1.22"; gene_id "ENSG00000230316.7"; gene_name "FEZF1-AS1"; merge_id "Merge_All_00167551"; structural_category "novel_not_in_catalog"; associated_transcript "novel"; exon_number "4"; isoform_final "Intragenic TSS isoform"; isoform_final_subtype "Intragenic TSS isoform"; neotranscript_orf_type_per_isoform "Out-of-frame ORF"; known_orf_id "EW16_00067050_694_1011"; ORF_ranges "7:122304328-122304645"
chr7	PacBio	exon	122306999	122307488	.	+	.	transcript_id "FEZF1-AS1.23"; gene_id "ENSG00000230316.7"; gene_name "FEZF1-AS1"; merge_id "Merge_All_00167553"; structural_category "novel_not_in_catalog"; associated_transcript "novel"; exon_number "5"; isoform_final "Intragenic TSS isoform"; isoform_final_subtype "Intragenic TSS isoform"; neotranscript_orf_type_per_isoform "No ORF"; known_orf_id "NA"; ORF_ranges "NA"
chr7	PacBio	exon	122305288	122306262	.	+	.	transcript_id "FEZF1-AS1.23"; gene_id "ENSG00000230316.7"; gene_name "FEZF1-AS1"; merge_id "Merge_All_00167553"; structural_category "novel_not_in_catalog"; associated_transcript "novel"; exon_number "3"; isoform_final "Intragenic TSS isoform"; isoform_final_subtype "Intragenic TSS isoform"; neotranscript_orf_type_per_isoform "No ORF"; known_orf_id "NA"; ORF_ranges "NA"
chr7	PacBio	exon	122309584	122310077	.	+	.	transcript_id "FEZF1-AS1.23"; gene_id "ENSG00000230316.7"; gene_name "FEZF1-AS1"; merge_id "Merge_All_00167553"; structural_category "novel_not_in_catalog"; associated_transcript "novel"; exon_number "6"; isoform_final "Intragenic TSS isoform"; isoform_final_subtype "Intragenic TSS isoform"; neotranscript_orf_type_per_isoform "No ORF"; known_orf_id "NA"; ORF_ranges "NA"
chr7	PacBio	exon	122303673	122304268	.	+	.	transcript_id "FEZF1-AS1.23"; gene_id "ENSG00000230316.7"; gene_name "FEZF1-AS1"; merge_id "Merge_All_00167553"; structural_category "novel_not_in_catalog"; associated_transcript "novel"; exon_number "1"; isoform_final "Intragenic TSS isoform"; isoform_final_subtype "Intragenic TSS isoform"; neotranscript_orf_type_per_isoform "No ORF"; known_orf_id "NA"; ORF_ranges "NA"
chr7	PacBio	exon	122306516	122306660	.	+	.	transcript_id "FEZF1-AS1.23"; gene_id "ENSG00000230316.7"; gene_name "FEZF1-AS1"; merge_id "Merge_All_00167553"; structural_category "novel_not_in_catalog"; associated_transcript "novel"; exon_number "4"; isoform_final "Intragenic TSS isoform"; isoform_final_subtype "Intragenic TSS isoform"; neotranscript_orf_type_per_isoform "No ORF"; known_orf_id "NA"; ORF_ranges "NA"
chr7	PacBio	exon	122304573	122304743	.	+	.	transcript_id "FEZF1-AS1.23"; gene_id "ENSG00000230316.7"; gene_name "FEZF1-AS1"; merge_id "Merge_All_00167553"; structural_category "novel_not_in_catalog"; associated_transcript "novel"; exon_number "2"; isoform_final "Intragenic TSS isoform"; isoform_final_subtype "Intragenic TSS isoform"; neotranscript_orf_type_per_isoform "No ORF"; known_orf_id "NA"; ORF_ranges "NA"
chr7	PacBio	transcript	122303673	122310077	.	+	.	transcript_id "FEZF1-AS1.23"; gene_id "ENSG00000230316.7"; gene_name "FEZF1-AS1"; merge_id "Merge_All_00167553"; structural_category "novel_not_in_catalog"; associated_transcript "novel"; isoform_final "Intragenic TSS isoform"; isoform_final_subtype "Intragenic TSS isoform"; neotranscript_orf_type_per_isoform "No ORF"; known_orf_id "NA"; ORF_ranges "NA"
chr7	PacBio	transcript	122303674	122310159	.	+	.	transcript_id "FEZF1-AS1.24"; gene_id "ENSG00000230316.7"; gene_name "FEZF1-AS1"; merge_id "Merge_All_00170839"; structural_category "novel_not_in_catalog"; associated_transcript "novel"; isoform_final "Non-canonical"; isoform_final_subtype "intron_retention"; neotranscript_orf_type_per_isoform "Out-of-frame ORF"; known_orf_id "EW16_00067050_694_1011; ENSG00000230316__TCONS_00781316__ncRNA__41__ATG; NA"; ORF_ranges "7:122304328-122304645; 7:122310112-122310126; NA"
chr7	PacBio	exon	122305288	122306262	.	+	.	transcript_id "FEZF1-AS1.24"; gene_id "ENSG00000230316.7"; gene_name "FEZF1-AS1"; merge_id "Merge_All_00170839"; structural_category "novel_not_in_catalog"; associated_transcript "novel"; exon_number "2"; isoform_final "Non-canonical"; isoform_final_subtype "intron_retention"; neotranscript_orf_type_per_isoform "Out-of-frame ORF"; known_orf_id "EW16_00067050_694_1011; ENSG00000230316__TCONS_00781316__ncRNA__41__ATG; NA"; ORF_ranges "7:122304328-122304645; 7:122310112-122310126; NA"
chr7	PacBio	exon	122309584	122310159	.	+	.	transcript_id "FEZF1-AS1.24"; gene_id "ENSG00000230316.7"; gene_name "FEZF1-AS1"; merge_id "Merge_All_00170839"; structural_category "novel_not_in_catalog"; associated_transcript "novel"; exon_number "3"; isoform_final "Non-canonical"; isoform_final_subtype "intron_retention"; neotranscript_orf_type_per_isoform "Out-of-frame ORF"; known_orf_id "EW16_00067050_694_1011; ENSG00000230316__TCONS_00781316__ncRNA__41__ATG; NA"; ORF_ranges "7:122304328-122304645; 7:122310112-122310126; NA"
chr7	PacBio	exon	122303674	122304832	.	+	.	transcript_id "FEZF1-AS1.24"; gene_id "ENSG00000230316.7"; gene_name "FEZF1-AS1"; merge_id "Merge_All_00170839"; structural_category "novel_not_in_catalog"; associated_transcript "novel"; exon_number "1"; isoform_final "Non-canonical"; isoform_final_subtype "intron_retention"; neotranscript_orf_type_per_isoform "Out-of-frame ORF"; known_orf_id "EW16_00067050_694_1011; ENSG00000230316__TCONS_00781316__ncRNA__41__ATG; NA"; ORF_ranges "7:122304328-122304645; 7:122310112-122310126; NA"
chr7	PacBio	exon	122308487	122308557	.	+	.	transcript_id "FEZF1-AS1.25"; gene_id "ENSG00000230316.7"; gene_name "FEZF1-AS1"; merge_id "Merge_All_00167554"; structural_category "novel_not_in_catalog"; associated_transcript "novel"; exon_number "7"; isoform_final "Neoexon; Intragenic TSS isoform"; isoform_final_subtype "Neoexon; Intragenic TSS isoform"; neotranscript_orf_type_per_isoform "No ORF"; known_orf_id "NA"; ORF_ranges "NA"
chr7	PacBio	exon	122309584	122310077	.	+	.	transcript_id "FEZF1-AS1.25"; gene_id "ENSG00000230316.7"; gene_name "FEZF1-AS1"; merge_id "Merge_All_00167554"; structural_category "novel_not_in_catalog"; associated_transcript "novel"; exon_number "8"; isoform_final "Neoexon; Intragenic TSS isoform"; isoform_final_subtype "Neoexon; Intragenic TSS isoform"; neotranscript_orf_type_per_isoform "No ORF"; known_orf_id "NA"; ORF_ranges "NA"
chr7	PacBio	exon	122305288	122306262	.	+	.	transcript_id "FEZF1-AS1.25"; gene_id "ENSG00000230316.7"; gene_name "FEZF1-AS1"; merge_id "Merge_All_00167554"; structural_category "novel_not_in_catalog"; associated_transcript "novel"; exon_number "3"; isoform_final "Neoexon; Intragenic TSS isoform"; isoform_final_subtype "Neoexon; Intragenic TSS isoform"; neotranscript_orf_type_per_isoform "No ORF"; known_orf_id "NA"; ORF_ranges "NA"
chr7	PacBio	exon	122306999	122307087	.	+	.	transcript_id "FEZF1-AS1.25"; gene_id "ENSG00000230316.7"; gene_name "FEZF1-AS1"; merge_id "Merge_All_00167554"; structural_category "novel_not_in_catalog"; associated_transcript "novel"; exon_number "5"; isoform_final "Neoexon; Intragenic TSS isoform"; isoform_final_subtype "Neoexon; Intragenic TSS isoform"; neotranscript_orf_type_per_isoform "No ORF"; known_orf_id "NA"; ORF_ranges "NA"
chr7	PacBio	exon	122303680	122304268	.	+	.	transcript_id "FEZF1-AS1.25"; gene_id "ENSG00000230316.7"; gene_name "FEZF1-AS1"; merge_id "Merge_All_00167554"; structural_category "novel_not_in_catalog"; associated_transcript "novel"; exon_number "1"; isoform_final "Neoexon; Intragenic TSS isoform"; isoform_final_subtype "Neoexon; Intragenic TSS isoform"; neotranscript_orf_type_per_isoform "No ORF"; known_orf_id "NA"; ORF_ranges "NA"
chr7	PacBio	exon	122307300	122307488	.	+	.	transcript_id "FEZF1-AS1.25"; gene_id "ENSG00000230316.7"; gene_name "FEZF1-AS1"; merge_id "Merge_All_00167554"; structural_category "novel_not_in_catalog"; associated_transcript "novel"; exon_number "6"; isoform_final "Neoexon; Intragenic TSS isoform"; isoform_final_subtype "Neoexon; Intragenic TSS isoform"; neotranscript_orf_type_per_isoform "No ORF"; known_orf_id "NA"; ORF_ranges "NA"
chr7	PacBio	exon	122304573	122304832	.	+	.	transcript_id "FEZF1-AS1.25"; gene_id "ENSG00000230316.7"; gene_name "FEZF1-AS1"; merge_id "Merge_All_00167554"; structural_category "novel_not_in_catalog"; associated_transcript "novel"; exon_number "2"; isoform_final "Neoexon; Intragenic TSS isoform"; isoform_final_subtype "Neoexon; Intragenic TSS isoform"; neotranscript_orf_type_per_isoform "No ORF"; known_orf_id "NA"; ORF_ranges "NA"
chr7	PacBio	exon	122306516	122306660	.	+	.	transcript_id "FEZF1-AS1.25"; gene_id "ENSG00000230316.7"; gene_name "FEZF1-AS1"; merge_id "Merge_All_00167554"; structural_category "novel_not_in_catalog"; associated_transcript "novel"; exon_number "4"; isoform_final "Neoexon; Intragenic TSS isoform"; isoform_final_subtype "Neoexon; Intragenic TSS isoform"; neotranscript_orf_type_per_isoform "No ORF"; known_orf_id "NA"; ORF_ranges "NA"
chr7	PacBio	transcript	122303680	122310077	.	+	.	transcript_id "FEZF1-AS1.25"; gene_id "ENSG00000230316.7"; gene_name "FEZF1-AS1"; merge_id "Merge_All_00167554"; structural_category "novel_not_in_catalog"; associated_transcript "novel"; isoform_final "Neoexon; Intragenic TSS isoform"; isoform_final_subtype "Neoexon; Intragenic TSS isoform"; neotranscript_orf_type_per_isoform "No ORF"; known_orf_id "NA"; ORF_ranges "NA"
chr7	PacBio	exon	122305288	122306262	.	+	.	transcript_id "FEZF1-AS1.26"; gene_id "ENSG00000230316.7"; gene_name "FEZF1-AS1"; merge_id "Merge_All_00173410"; structural_category "novel_not_in_catalog"; associated_transcript "novel"; exon_number "2"; isoform_final "Intragenic TSS isoform"; isoform_final_subtype "Intragenic TSS isoform"; neotranscript_orf_type_per_isoform "Out-of-frame ORF"; known_orf_id "EW16_00067050_694_1011"; ORF_ranges "7:122304328-122304645"
chr7	PacBio	transcript	122303682	122310076	.	+	.	transcript_id "FEZF1-AS1.26"; gene_id "ENSG00000230316.7"; gene_name "FEZF1-AS1"; merge_id "Merge_All_00173410"; structural_category "novel_not_in_catalog"; associated_transcript "novel"; isoform_final "Intragenic TSS isoform"; isoform_final_subtype "Intragenic TSS isoform"; neotranscript_orf_type_per_isoform "Out-of-frame ORF"; known_orf_id "EW16_00067050_694_1011"; ORF_ranges "7:122304328-122304645"
chr7	PacBio	exon	122307300	122307488	.	+	.	transcript_id "FEZF1-AS1.26"; gene_id "ENSG00000230316.7"; gene_name "FEZF1-AS1"; merge_id "Merge_All_00173410"; structural_category "novel_not_in_catalog"; associated_transcript "novel"; exon_number "3"; isoform_final "Intragenic TSS isoform"; isoform_final_subtype "Intragenic TSS isoform"; neotranscript_orf_type_per_isoform "Out-of-frame ORF"; known_orf_id "EW16_00067050_694_1011"; ORF_ranges "7:122304328-122304645"
chr7	PacBio	exon	122309584	122310076	.	+	.	transcript_id "FEZF1-AS1.26"; gene_id "ENSG00000230316.7"; gene_name "FEZF1-AS1"; merge_id "Merge_All_00173410"; structural_category "novel_not_in_catalog"; associated_transcript "novel"; exon_number "5"; isoform_final "Intragenic TSS isoform"; isoform_final_subtype "Intragenic TSS isoform"; neotranscript_orf_type_per_isoform "Out-of-frame ORF"; known_orf_id "EW16_00067050_694_1011"; ORF_ranges "7:122304328-122304645"
chr7	PacBio	exon	122308487	122308557	.	+	.	transcript_id "FEZF1-AS1.26"; gene_id "ENSG00000230316.7"; gene_name "FEZF1-AS1"; merge_id "Merge_All_00173410"; structural_category "novel_not_in_catalog"; associated_transcript "novel"; exon_number "4"; isoform_final "Intragenic TSS isoform"; isoform_final_subtype "Intragenic TSS isoform"; neotranscript_orf_type_per_isoform "Out-of-frame ORF"; known_orf_id "EW16_00067050_694_1011"; ORF_ranges "7:122304328-122304645"
chr7	PacBio	exon	122303682	122304743	.	+	.	transcript_id "FEZF1-AS1.26"; gene_id "ENSG00000230316.7"; gene_name "FEZF1-AS1"; merge_id "Merge_All_00173410"; structural_category "novel_not_in_catalog"; associated_transcript "novel"; exon_number "1"; isoform_final "Intragenic TSS isoform"; isoform_final_subtype "Intragenic TSS isoform"; neotranscript_orf_type_per_isoform "Out-of-frame ORF"; known_orf_id "EW16_00067050_694_1011"; ORF_ranges "7:122304328-122304645"
chr7	PacBio	transcript	122303701	122310077	.	+	.	transcript_id "FEZF1-AS1.27"; gene_id "ENSG00000230316.7"; gene_name "FEZF1-AS1"; merge_id "Merge_All_00167555"; structural_category "novel_not_in_catalog"; associated_transcript "novel"; isoform_final "Intragenic TSS isoform"; isoform_final_subtype "Intragenic TSS isoform"; neotranscript_orf_type_per_isoform "No ORF"; known_orf_id "NA"; ORF_ranges "NA"
chr7	PacBio	exon	122303701	122304268	.	+	.	transcript_id "FEZF1-AS1.27"; gene_id "ENSG00000230316.7"; gene_name "FEZF1-AS1"; merge_id "Merge_All_00167555"; structural_category "novel_not_in_catalog"; associated_transcript "novel"; exon_number "1"; isoform_final "Intragenic TSS isoform"; isoform_final_subtype "Intragenic TSS isoform"; neotranscript_orf_type_per_isoform "No ORF"; known_orf_id "NA"; ORF_ranges "NA"
chr7	PacBio	exon	122309584	122310077	.	+	.	transcript_id "FEZF1-AS1.27"; gene_id "ENSG00000230316.7"; gene_name "FEZF1-AS1"; merge_id "Merge_All_00167555"; structural_category "novel_not_in_catalog"; associated_transcript "novel"; exon_number "7"; isoform_final "Intragenic TSS isoform"; isoform_final_subtype "Intragenic TSS isoform"; neotranscript_orf_type_per_isoform "No ORF"; known_orf_id "NA"; ORF_ranges "NA"
chr7	PacBio	exon	122306999	122307087	.	+	.	transcript_id "FEZF1-AS1.27"; gene_id "ENSG00000230316.7"; gene_name "FEZF1-AS1"; merge_id "Merge_All_00167555"; structural_category "novel_not_in_catalog"; associated_transcript "novel"; exon_number "5"; isoform_final "Intragenic TSS isoform"; isoform_final_subtype "Intragenic TSS isoform"; neotranscript_orf_type_per_isoform "No ORF"; known_orf_id "NA"; ORF_ranges "NA"
chr7	PacBio	exon	122306516	122306660	.	+	.	transcript_id "FEZF1-AS1.27"; gene_id "ENSG00000230316.7"; gene_name "FEZF1-AS1"; merge_id "Merge_All_00167555"; structural_category "novel_not_in_catalog"; associated_transcript "novel"; exon_number "4"; isoform_final "Intragenic TSS isoform"; isoform_final_subtype "Intragenic TSS isoform"; neotranscript_orf_type_per_isoform "No ORF"; known_orf_id "NA"; ORF_ranges "NA"
chr7	PacBio	exon	122307303	122307488	.	+	.	transcript_id "FEZF1-AS1.27"; gene_id "ENSG00000230316.7"; gene_name "FEZF1-AS1"; merge_id "Merge_All_00167555"; structural_category "novel_not_in_catalog"; associated_transcript "novel"; exon_number "6"; isoform_final "Intragenic TSS isoform"; isoform_final_subtype "Intragenic TSS isoform"; neotranscript_orf_type_per_isoform "No ORF"; known_orf_id "NA"; ORF_ranges "NA"
chr7	PacBio	exon	122305288	122306262	.	+	.	transcript_id "FEZF1-AS1.27"; gene_id "ENSG00000230316.7"; gene_name "FEZF1-AS1"; merge_id "Merge_All_00167555"; structural_category "novel_not_in_catalog"; associated_transcript "novel"; exon_number "3"; isoform_final "Intragenic TSS isoform"; isoform_final_subtype "Intragenic TSS isoform"; neotranscript_orf_type_per_isoform "No ORF"; known_orf_id "NA"; ORF_ranges "NA"
chr7	PacBio	exon	122304573	122304743	.	+	.	transcript_id "FEZF1-AS1.27"; gene_id "ENSG00000230316.7"; gene_name "FEZF1-AS1"; merge_id "Merge_All_00167555"; structural_category "novel_not_in_catalog"; associated_transcript "novel"; exon_number "2"; isoform_final "Intragenic TSS isoform"; isoform_final_subtype "Intragenic TSS isoform"; neotranscript_orf_type_per_isoform "No ORF"; known_orf_id "NA"; ORF_ranges "NA"
chr7	PacBio	exon	122305288	122305367	.	+	.	transcript_id "FEZF1-AS1.28"; gene_id "ENSG00000230316.7"; gene_name "FEZF1-AS1"; merge_id "Merge_All_00167556"; structural_category "novel_not_in_catalog"; associated_transcript "novel"; exon_number "3"; isoform_final "Non-canonical"; isoform_final_subtype "intron_retention"; neotranscript_orf_type_per_isoform "Out-of-frame ORF"; known_orf_id "ENSG00000230316__TCONS_00781316__ncRNA__41__ATG"; ORF_ranges "7:122310112-122310126"
chr7	PacBio	exon	122306999	122307087	.	+	.	transcript_id "FEZF1-AS1.28"; gene_id "ENSG00000230316.7"; gene_name "FEZF1-AS1"; merge_id "Merge_All_00167556"; structural_category "novel_not_in_catalog"; associated_transcript "novel"; exon_number "6"; isoform_final "Non-canonical"; isoform_final_subtype "intron_retention"; neotranscript_orf_type_per_isoform "Out-of-frame ORF"; known_orf_id "ENSG00000230316__TCONS_00781316__ncRNA__41__ATG"; ORF_ranges "7:122310112-122310126"
chr7	PacBio	exon	122304573	122304743	.	+	.	transcript_id "FEZF1-AS1.28"; gene_id "ENSG00000230316.7"; gene_name "FEZF1-AS1"; merge_id "Merge_All_00167556"; structural_category "novel_not_in_catalog"; associated_transcript "novel"; exon_number "2"; isoform_final "Non-canonical"; isoform_final_subtype "intron_retention"; neotranscript_orf_type_per_isoform "Out-of-frame ORF"; known_orf_id "ENSG00000230316__TCONS_00781316__ncRNA__41__ATG"; ORF_ranges "7:122310112-122310126"
chr7	PacBio	exon	122307303	122307488	.	+	.	transcript_id "FEZF1-AS1.28"; gene_id "ENSG00000230316.7"; gene_name "FEZF1-AS1"; merge_id "Merge_All_00167556"; structural_category "novel_not_in_catalog"; associated_transcript "novel"; exon_number "7"; isoform_final "Non-canonical"; isoform_final_subtype "intron_retention"; neotranscript_orf_type_per_isoform "Out-of-frame ORF"; known_orf_id "ENSG00000230316__TCONS_00781316__ncRNA__41__ATG"; ORF_ranges "7:122310112-122310126"
chr7	PacBio	exon	122305885	122306262	.	+	.	transcript_id "FEZF1-AS1.28"; gene_id "ENSG00000230316.7"; gene_name "FEZF1-AS1"; merge_id "Merge_All_00167556"; structural_category "novel_not_in_catalog"; associated_transcript "novel"; exon_number "4"; isoform_final "Non-canonical"; isoform_final_subtype "intron_retention"; neotranscript_orf_type_per_isoform "Out-of-frame ORF"; known_orf_id "ENSG00000230316__TCONS_00781316__ncRNA__41__ATG"; ORF_ranges "7:122310112-122310126"
chr7	PacBio	transcript	122303739	122310170	.	+	.	transcript_id "FEZF1-AS1.28"; gene_id "ENSG00000230316.7"; gene_name "FEZF1-AS1"; merge_id "Merge_All_00167556"; structural_category "novel_not_in_catalog"; associated_transcript "novel"; isoform_final "Non-canonical"; isoform_final_subtype "intron_retention"; neotranscript_orf_type_per_isoform "Out-of-frame ORF"; known_orf_id "ENSG00000230316__TCONS_00781316__ncRNA__41__ATG"; ORF_ranges "7:122310112-122310126"
chr7	PacBio	exon	122308487	122308557	.	+	.	transcript_id "FEZF1-AS1.28"; gene_id "ENSG00000230316.7"; gene_name "FEZF1-AS1"; merge_id "Merge_All_00167556"; structural_category "novel_not_in_catalog"; associated_transcript "novel"; exon_number "8"; isoform_final "Non-canonical"; isoform_final_subtype "intron_retention"; neotranscript_orf_type_per_isoform "Out-of-frame ORF"; known_orf_id "ENSG00000230316__TCONS_00781316__ncRNA__41__ATG"; ORF_ranges "7:122310112-122310126"
chr7	PacBio	exon	122309584	122310170	.	+	.	transcript_id "FEZF1-AS1.28"; gene_id "ENSG00000230316.7"; gene_name "FEZF1-AS1"; merge_id "Merge_All_00167556"; structural_category "novel_not_in_catalog"; associated_transcript "novel"; exon_number "9"; isoform_final "Non-canonical"; isoform_final_subtype "intron_retention"; neotranscript_orf_type_per_isoform "Out-of-frame ORF"; known_orf_id "ENSG00000230316__TCONS_00781316__ncRNA__41__ATG"; ORF_ranges "7:122310112-122310126"
chr7	PacBio	exon	122306516	122306660	.	+	.	transcript_id "FEZF1-AS1.28"; gene_id "ENSG00000230316.7"; gene_name "FEZF1-AS1"; merge_id "Merge_All_00167556"; structural_category "novel_not_in_catalog"; associated_transcript "novel"; exon_number "5"; isoform_final "Non-canonical"; isoform_final_subtype "intron_retention"; neotranscript_orf_type_per_isoform "Out-of-frame ORF"; known_orf_id "ENSG00000230316__TCONS_00781316__ncRNA__41__ATG"; ORF_ranges "7:122310112-122310126"
chr7	PacBio	exon	122303739	122304268	.	+	.	transcript_id "FEZF1-AS1.28"; gene_id "ENSG00000230316.7"; gene_name "FEZF1-AS1"; merge_id "Merge_All_00167556"; structural_category "novel_not_in_catalog"; associated_transcript "novel"; exon_number "1"; isoform_final "Non-canonical"; isoform_final_subtype "intron_retention"; neotranscript_orf_type_per_isoform "Out-of-frame ORF"; known_orf_id "ENSG00000230316__TCONS_00781316__ncRNA__41__ATG"; ORF_ranges "7:122310112-122310126"
chr7	PacBio	exon	122304573	122304832	.	+	.	transcript_id "FEZF1-AS1.29"; gene_id "ENSG00000230316.7"; gene_name "FEZF1-AS1"; merge_id "Merge_All_00167557"; structural_category "novel_not_in_catalog"; associated_transcript "novel"; exon_number "2"; isoform_final "Neoexon; Intragenic TSS isoform"; isoform_final_subtype "Neoexon; Intragenic TSS isoform"; neotranscript_orf_type_per_isoform "Out-of-frame ORF"; known_orf_id "ENSG00000230316__TCONS_00781316__ncRNA__41__ATG"; ORF_ranges "7:122310112-122310126"
chr7	PacBio	exon	122305288	122306262	.	+	.	transcript_id "FEZF1-AS1.29"; gene_id "ENSG00000230316.7"; gene_name "FEZF1-AS1"; merge_id "Merge_All_00167557"; structural_category "novel_not_in_catalog"; associated_transcript "novel"; exon_number "3"; isoform_final "Neoexon; Intragenic TSS isoform"; isoform_final_subtype "Neoexon; Intragenic TSS isoform"; neotranscript_orf_type_per_isoform "Out-of-frame ORF"; known_orf_id "ENSG00000230316__TCONS_00781316__ncRNA__41__ATG"; ORF_ranges "7:122310112-122310126"
chr7	PacBio	exon	122307300	122307488	.	+	.	transcript_id "FEZF1-AS1.29"; gene_id "ENSG00000230316.7"; gene_name "FEZF1-AS1"; merge_id "Merge_All_00167557"; structural_category "novel_not_in_catalog"; associated_transcript "novel"; exon_number "4"; isoform_final "Neoexon; Intragenic TSS isoform"; isoform_final_subtype "Neoexon; Intragenic TSS isoform"; neotranscript_orf_type_per_isoform "Out-of-frame ORF"; known_orf_id "ENSG00000230316__TCONS_00781316__ncRNA__41__ATG"; ORF_ranges "7:122310112-122310126"
chr7	PacBio	exon	122309584	122310158	.	+	.	transcript_id "FEZF1-AS1.29"; gene_id "ENSG00000230316.7"; gene_name "FEZF1-AS1"; merge_id "Merge_All_00167557"; structural_category "novel_not_in_catalog"; associated_transcript "novel"; exon_number "5"; isoform_final "Neoexon; Intragenic TSS isoform"; isoform_final_subtype "Neoexon; Intragenic TSS isoform"; neotranscript_orf_type_per_isoform "Out-of-frame ORF"; known_orf_id "ENSG00000230316__TCONS_00781316__ncRNA__41__ATG"; ORF_ranges "7:122310112-122310126"
chr7	PacBio	transcript	122304084	122310158	.	+	.	transcript_id "FEZF1-AS1.29"; gene_id "ENSG00000230316.7"; gene_name "FEZF1-AS1"; merge_id "Merge_All_00167557"; structural_category "novel_not_in_catalog"; associated_transcript "novel"; isoform_final "Neoexon; Intragenic TSS isoform"; isoform_final_subtype "Neoexon; Intragenic TSS isoform"; neotranscript_orf_type_per_isoform "Out-of-frame ORF"; known_orf_id "ENSG00000230316__TCONS_00781316__ncRNA__41__ATG"; ORF_ranges "7:122310112-122310126"
chr7	PacBio	exon	122304084	122304268	.	+	.	transcript_id "FEZF1-AS1.29"; gene_id "ENSG00000230316.7"; gene_name "FEZF1-AS1"; merge_id "Merge_All_00167557"; structural_category "novel_not_in_catalog"; associated_transcript "novel"; exon_number "1"; isoform_final "Neoexon; Intragenic TSS isoform"; isoform_final_subtype "Neoexon; Intragenic TSS isoform"; neotranscript_orf_type_per_isoform "Out-of-frame ORF"; known_orf_id "ENSG00000230316__TCONS_00781316__ncRNA__41__ATG"; ORF_ranges "7:122310112-122310126"
chr7	PacBio	exon	122303619	122304268	.	+	.	transcript_id "FEZF1-AS1.3"; gene_id "ENSG00000230316.7"; gene_name "FEZF1-AS1"; merge_id "Merge_All_00167536"; structural_category "novel_not_in_catalog"; associated_transcript "novel"; exon_number "1"; isoform_final "Non-canonical"; isoform_final_subtype "intron_retention"; neotranscript_orf_type_per_isoform "No ORF"; known_orf_id "NA"; ORF_ranges "NA"
chr7	PacBio	exon	122306999	122307488	.	+	.	transcript_id "FEZF1-AS1.3"; gene_id "ENSG00000230316.7"; gene_name "FEZF1-AS1"; merge_id "Merge_All_00167536"; structural_category "novel_not_in_catalog"; associated_transcript "novel"; exon_number "5"; isoform_final "Non-canonical"; isoform_final_subtype "intron_retention"; neotranscript_orf_type_per_isoform "No ORF"; known_orf_id "NA"; ORF_ranges "NA"
chr7	PacBio	exon	122308487	122308557	.	+	.	transcript_id "FEZF1-AS1.3"; gene_id "ENSG00000230316.7"; gene_name "FEZF1-AS1"; merge_id "Merge_All_00167536"; structural_category "novel_not_in_catalog"; associated_transcript "novel"; exon_number "6"; isoform_final "Non-canonical"; isoform_final_subtype "intron_retention"; neotranscript_orf_type_per_isoform "No ORF"; known_orf_id "NA"; ORF_ranges "NA"
chr7	PacBio	exon	122304573	122304743	.	+	.	transcript_id "FEZF1-AS1.3"; gene_id "ENSG00000230316.7"; gene_name "FEZF1-AS1"; merge_id "Merge_All_00167536"; structural_category "novel_not_in_catalog"; associated_transcript "novel"; exon_number "2"; isoform_final "Non-canonical"; isoform_final_subtype "intron_retention"; neotranscript_orf_type_per_isoform "No ORF"; known_orf_id "NA"; ORF_ranges "NA"
chr7	PacBio	exon	122309584	122310092	.	+	.	transcript_id "FEZF1-AS1.3"; gene_id "ENSG00000230316.7"; gene_name "FEZF1-AS1"; merge_id "Merge_All_00167536"; structural_category "novel_not_in_catalog"; associated_transcript "novel"; exon_number "7"; isoform_final "Non-canonical"; isoform_final_subtype "intron_retention"; neotranscript_orf_type_per_isoform "No ORF"; known_orf_id "NA"; ORF_ranges "NA"
chr7	PacBio	transcript	122303619	122310092	.	+	.	transcript_id "FEZF1-AS1.3"; gene_id "ENSG00000230316.7"; gene_name "FEZF1-AS1"; merge_id "Merge_All_00167536"; structural_category "novel_not_in_catalog"; associated_transcript "novel"; isoform_final "Non-canonical"; isoform_final_subtype "intron_retention"; neotranscript_orf_type_per_isoform "No ORF"; known_orf_id "NA"; ORF_ranges "NA"
chr7	PacBio	exon	122305288	122306262	.	+	.	transcript_id "FEZF1-AS1.3"; gene_id "ENSG00000230316.7"; gene_name "FEZF1-AS1"; merge_id "Merge_All_00167536"; structural_category "novel_not_in_catalog"; associated_transcript "novel"; exon_number "3"; isoform_final "Non-canonical"; isoform_final_subtype "intron_retention"; neotranscript_orf_type_per_isoform "No ORF"; known_orf_id "NA"; ORF_ranges "NA"
chr7	PacBio	exon	122306516	122306660	.	+	.	transcript_id "FEZF1-AS1.3"; gene_id "ENSG00000230316.7"; gene_name "FEZF1-AS1"; merge_id "Merge_All_00167536"; structural_category "novel_not_in_catalog"; associated_transcript "novel"; exon_number "4"; isoform_final "Non-canonical"; isoform_final_subtype "intron_retention"; neotranscript_orf_type_per_isoform "No ORF"; known_orf_id "NA"; ORF_ranges "NA"
chr7	PacBio	exon	122306516	122306660	.	+	.	transcript_id "FEZF1-AS1.30"; gene_id "ENSG00000230316.7"; gene_name "FEZF1-AS1"; merge_id "Merge_All_00167558"; structural_category "novel_not_in_catalog"; associated_transcript "novel"; exon_number "4"; isoform_final "Intragenic TSS isoform"; isoform_final_subtype "Intragenic TSS isoform"; neotranscript_orf_type_per_isoform "No ORF"; known_orf_id "NA"; ORF_ranges "NA"
chr7	PacBio	exon	122308487	122308557	.	+	.	transcript_id "FEZF1-AS1.30"; gene_id "ENSG00000230316.7"; gene_name "FEZF1-AS1"; merge_id "Merge_All_00167558"; structural_category "novel_not_in_catalog"; associated_transcript "novel"; exon_number "7"; isoform_final "Intragenic TSS isoform"; isoform_final_subtype "Intragenic TSS isoform"; neotranscript_orf_type_per_isoform "No ORF"; known_orf_id "NA"; ORF_ranges "NA"
chr7	PacBio	exon	122305288	122305367	.	+	.	transcript_id "FEZF1-AS1.30"; gene_id "ENSG00000230316.7"; gene_name "FEZF1-AS1"; merge_id "Merge_All_00167558"; structural_category "novel_not_in_catalog"; associated_transcript "novel"; exon_number "2"; isoform_final "Intragenic TSS isoform"; isoform_final_subtype "Intragenic TSS isoform"; neotranscript_orf_type_per_isoform "No ORF"; known_orf_id "NA"; ORF_ranges "NA"
chr7	PacBio	exon	122307303	122307488	.	+	.	transcript_id "FEZF1-AS1.30"; gene_id "ENSG00000230316.7"; gene_name "FEZF1-AS1"; merge_id "Merge_All_00167558"; structural_category "novel_not_in_catalog"; associated_transcript "novel"; exon_number "6"; isoform_final "Intragenic TSS isoform"; isoform_final_subtype "Intragenic TSS isoform"; neotranscript_orf_type_per_isoform "No ORF"; known_orf_id "NA"; ORF_ranges "NA"
chr7	PacBio	exon	122304606	122304743	.	+	.	transcript_id "FEZF1-AS1.30"; gene_id "ENSG00000230316.7"; gene_name "FEZF1-AS1"; merge_id "Merge_All_00167558"; structural_category "novel_not_in_catalog"; associated_transcript "novel"; exon_number "1"; isoform_final "Intragenic TSS isoform"; isoform_final_subtype "Intragenic TSS isoform"; neotranscript_orf_type_per_isoform "No ORF"; known_orf_id "NA"; ORF_ranges "NA"
chr7	PacBio	exon	122305885	122306262	.	+	.	transcript_id "FEZF1-AS1.30"; gene_id "ENSG00000230316.7"; gene_name "FEZF1-AS1"; merge_id "Merge_All_00167558"; structural_category "novel_not_in_catalog"; associated_transcript "novel"; exon_number "3"; isoform_final "Intragenic TSS isoform"; isoform_final_subtype "Intragenic TSS isoform"; neotranscript_orf_type_per_isoform "No ORF"; known_orf_id "NA"; ORF_ranges "NA"
chr7	PacBio	exon	122306999	122307087	.	+	.	transcript_id "FEZF1-AS1.30"; gene_id "ENSG00000230316.7"; gene_name "FEZF1-AS1"; merge_id "Merge_All_00167558"; structural_category "novel_not_in_catalog"; associated_transcript "novel"; exon_number "5"; isoform_final "Intragenic TSS isoform"; isoform_final_subtype "Intragenic TSS isoform"; neotranscript_orf_type_per_isoform "No ORF"; known_orf_id "NA"; ORF_ranges "NA"
chr7	PacBio	exon	122309584	122310076	.	+	.	transcript_id "FEZF1-AS1.30"; gene_id "ENSG00000230316.7"; gene_name "FEZF1-AS1"; merge_id "Merge_All_00167558"; structural_category "novel_not_in_catalog"; associated_transcript "novel"; exon_number "8"; isoform_final "Intragenic TSS isoform"; isoform_final_subtype "Intragenic TSS isoform"; neotranscript_orf_type_per_isoform "No ORF"; known_orf_id "NA"; ORF_ranges "NA"
chr7	PacBio	transcript	122304606	122310076	.	+	.	transcript_id "FEZF1-AS1.30"; gene_id "ENSG00000230316.7"; gene_name "FEZF1-AS1"; merge_id "Merge_All_00167558"; structural_category "novel_not_in_catalog"; associated_transcript "novel"; isoform_final "Intragenic TSS isoform"; isoform_final_subtype "Intragenic TSS isoform"; neotranscript_orf_type_per_isoform "No ORF"; known_orf_id "NA"; ORF_ranges "NA"
chr7	FLAIR	exon	122309584	122311101	.	+	.	transcript_id "FEZF1-AS1.31"; gene_id "ENSG00000230316.7"; gene_name "FEZF1-AS1"; merge_id "Merge_All_00167566"; structural_category "novel_not_in_catalog"; associated_transcript "novel"; exon_number "3"; isoform_final "Intragenic TSS isoform"; isoform_final_subtype "Intragenic TSS isoform"; neotranscript_orf_type_per_isoform "Out-of-frame ORF"; known_orf_id "ENSG00000230316__TCONS_00781316__ncRNA__41__ATG; ENSG00000230316__TCONS_00781316__ncRNA__33__ATG; ENSG00000230316__TCONS_00781316__ncRNA__54__ATG; NA"; ORF_ranges "7:122310112-122310126; 7:122310202-122310393; 7:122310812-122310901; NA"
chr7	FLAIR	exon	122305885	122306262	.	+	.	transcript_id "FEZF1-AS1.31"; gene_id "ENSG00000230316.7"; gene_name "FEZF1-AS1"; merge_id "Merge_All_00167566"; structural_category "novel_not_in_catalog"; associated_transcript "novel"; exon_number "2"; isoform_final "Intragenic TSS isoform"; isoform_final_subtype "Intragenic TSS isoform"; neotranscript_orf_type_per_isoform "Out-of-frame ORF"; known_orf_id "ENSG00000230316__TCONS_00781316__ncRNA__41__ATG; ENSG00000230316__TCONS_00781316__ncRNA__33__ATG; ENSG00000230316__TCONS_00781316__ncRNA__54__ATG; NA"; ORF_ranges "7:122310112-122310126; 7:122310202-122310393; 7:122310812-122310901; NA"
chr7	FLAIR	transcript	122304950	122311101	.	+	.	transcript_id "FEZF1-AS1.31"; gene_id "ENSG00000230316.7"; gene_name "FEZF1-AS1"; merge_id "Merge_All_00167566"; structural_category "novel_not_in_catalog"; associated_transcript "novel"; isoform_final "Intragenic TSS isoform"; isoform_final_subtype "Intragenic TSS isoform"; neotranscript_orf_type_per_isoform "Out-of-frame ORF"; known_orf_id "ENSG00000230316__TCONS_00781316__ncRNA__41__ATG; ENSG00000230316__TCONS_00781316__ncRNA__33__ATG; ENSG00000230316__TCONS_00781316__ncRNA__54__ATG; NA"; ORF_ranges "7:122310112-122310126; 7:122310202-122310393; 7:122310812-122310901; NA"
chr7	FLAIR	exon	122304950	122305367	.	+	.	transcript_id "FEZF1-AS1.31"; gene_id "ENSG00000230316.7"; gene_name "FEZF1-AS1"; merge_id "Merge_All_00167566"; structural_category "novel_not_in_catalog"; associated_transcript "novel"; exon_number "1"; isoform_final "Intragenic TSS isoform"; isoform_final_subtype "Intragenic TSS isoform"; neotranscript_orf_type_per_isoform "Out-of-frame ORF"; known_orf_id "ENSG00000230316__TCONS_00781316__ncRNA__41__ATG; ENSG00000230316__TCONS_00781316__ncRNA__33__ATG; ENSG00000230316__TCONS_00781316__ncRNA__54__ATG; NA"; ORF_ranges "7:122310112-122310126; 7:122310202-122310393; 7:122310812-122310901; NA"
chr7	PacBio	exon	122304882	122306262	.	+	.	transcript_id "FEZF1-AS1.32"; gene_id "ENSG00000230316.7"; gene_name "FEZF1-AS1"; merge_id "Merge_All_00167559"; structural_category "novel_not_in_catalog"; associated_transcript "novel"; exon_number "1"; isoform_final "Neoexon; Intragenic TSS isoform"; isoform_final_subtype "Neoexon; Intragenic TSS isoform"; neotranscript_orf_type_per_isoform "Out-of-frame ORF"; known_orf_id "ENSG00000230316__TCONS_00781316__ncRNA__41__ATG; NA"; ORF_ranges "7:122310112-122310126; NA"
chr7	PacBio	exon	122307300	122307488	.	+	.	transcript_id "FEZF1-AS1.32"; gene_id "ENSG00000230316.7"; gene_name "FEZF1-AS1"; merge_id "Merge_All_00167559"; structural_category "novel_not_in_catalog"; associated_transcript "novel"; exon_number "4"; isoform_final "Neoexon; Intragenic TSS isoform"; isoform_final_subtype "Neoexon; Intragenic TSS isoform"; neotranscript_orf_type_per_isoform "Out-of-frame ORF"; known_orf_id "ENSG00000230316__TCONS_00781316__ncRNA__41__ATG; NA"; ORF_ranges "7:122310112-122310126; NA"
chr7	PacBio	transcript	122304882	122310159	.	+	.	transcript_id "FEZF1-AS1.32"; gene_id "ENSG00000230316.7"; gene_name "FEZF1-AS1"; merge_id "Merge_All_00167559"; structural_category "novel_not_in_catalog"; associated_transcript "novel"; isoform_final "Neoexon; Intragenic TSS isoform"; isoform_final_subtype "Neoexon; Intragenic TSS isoform"; neotranscript_orf_type_per_isoform "Out-of-frame ORF"; known_orf_id "ENSG00000230316__TCONS_00781316__ncRNA__41__ATG; NA"; ORF_ranges "7:122310112-122310126; NA"
chr7	PacBio	exon	122306516	122306660	.	+	.	transcript_id "FEZF1-AS1.32"; gene_id "ENSG00000230316.7"; gene_name "FEZF1-AS1"; merge_id "Merge_All_00167559"; structural_category "novel_not_in_catalog"; associated_transcript "novel"; exon_number "2"; isoform_final "Neoexon; Intragenic TSS isoform"; isoform_final_subtype "Neoexon; Intragenic TSS isoform"; neotranscript_orf_type_per_isoform "Out-of-frame ORF"; known_orf_id "ENSG00000230316__TCONS_00781316__ncRNA__41__ATG; NA"; ORF_ranges "7:122310112-122310126; NA"
chr7	PacBio	exon	122309584	122310159	.	+	.	transcript_id "FEZF1-AS1.32"; gene_id "ENSG00000230316.7"; gene_name "FEZF1-AS1"; merge_id "Merge_All_00167559"; structural_category "novel_not_in_catalog"; associated_transcript "novel"; exon_number "6"; isoform_final "Neoexon; Intragenic TSS isoform"; isoform_final_subtype "Neoexon; Intragenic TSS isoform"; neotranscript_orf_type_per_isoform "Out-of-frame ORF"; known_orf_id "ENSG00000230316__TCONS_00781316__ncRNA__41__ATG; NA"; ORF_ranges "7:122310112-122310126; NA"
chr7	PacBio	exon	122306999	122307087	.	+	.	transcript_id "FEZF1-AS1.32"; gene_id "ENSG00000230316.7"; gene_name "FEZF1-AS1"; merge_id "Merge_All_00167559"; structural_category "novel_not_in_catalog"; associated_transcript "novel"; exon_number "3"; isoform_final "Neoexon; Intragenic TSS isoform"; isoform_final_subtype "Neoexon; Intragenic TSS isoform"; neotranscript_orf_type_per_isoform "Out-of-frame ORF"; known_orf_id "ENSG00000230316__TCONS_00781316__ncRNA__41__ATG; NA"; ORF_ranges "7:122310112-122310126; NA"
chr7	PacBio	exon	122308487	122308557	.	+	.	transcript_id "FEZF1-AS1.32"; gene_id "ENSG00000230316.7"; gene_name "FEZF1-AS1"; merge_id "Merge_All_00167559"; structural_category "novel_not_in_catalog"; associated_transcript "novel"; exon_number "5"; isoform_final "Neoexon; Intragenic TSS isoform"; isoform_final_subtype "Neoexon; Intragenic TSS isoform"; neotranscript_orf_type_per_isoform "Out-of-frame ORF"; known_orf_id "ENSG00000230316__TCONS_00781316__ncRNA__41__ATG; NA"; ORF_ranges "7:122310112-122310126; NA"
chr7	PacBio	exon	122309584	122311135	.	+	.	transcript_id "FEZF1-AS1.33"; gene_id "ENSG00000230316.7"; gene_name "FEZF1-AS1"; merge_id "Merge_All_00167561"; structural_category "novel_in_catalog"; associated_transcript "novel"; exon_number "3"; isoform_final "Non-canonical"; isoform_final_subtype "intron_retention"; neotranscript_orf_type_per_isoform "Out-of-frame ORF"; known_orf_id "NA; ENSG00000230316__TCONS_00781316__ncRNA__83__ATG; ENSG00000230316__TCONS_00781316__ncRNA__41__ATG; ENSG00000230316__TCONS_00781316__ncRNA__33__ATG; ENSG00000230316__TCONS_00781316__ncRNA__54__ATG"; ORF_ranges "NA; 7:122306437-122306469; 7:122310112-122310126; 7:122310202-122310393; 7:122310812-122310901"
chr7	PacBio	transcript	122304972	122311135	.	+	.	transcript_id "FEZF1-AS1.33"; gene_id "ENSG00000230316.7"; gene_name "FEZF1-AS1"; merge_id "Merge_All_00167561"; structural_category "novel_in_catalog"; associated_transcript "novel"; isoform_final "Non-canonical"; isoform_final_subtype "intron_retention"; neotranscript_orf_type_per_isoform "Out-of-frame ORF"; known_orf_id "NA; ENSG00000230316__TCONS_00781316__ncRNA__83__ATG; ENSG00000230316__TCONS_00781316__ncRNA__41__ATG; ENSG00000230316__TCONS_00781316__ncRNA__33__ATG; ENSG00000230316__TCONS_00781316__ncRNA__54__ATG"; ORF_ranges "NA; 7:122306437-122306469; 7:122310112-122310126; 7:122310202-122310393; 7:122310812-122310901"
chr7	PacBio	exon	122304972	122307488	.	+	.	transcript_id "FEZF1-AS1.33"; gene_id "ENSG00000230316.7"; gene_name "FEZF1-AS1"; merge_id "Merge_All_00167561"; structural_category "novel_in_catalog"; associated_transcript "novel"; exon_number "1"; isoform_final "Non-canonical"; isoform_final_subtype "intron_retention"; neotranscript_orf_type_per_isoform "Out-of-frame ORF"; known_orf_id "NA; ENSG00000230316__TCONS_00781316__ncRNA__83__ATG; ENSG00000230316__TCONS_00781316__ncRNA__41__ATG; ENSG00000230316__TCONS_00781316__ncRNA__33__ATG; ENSG00000230316__TCONS_00781316__ncRNA__54__ATG"; ORF_ranges "NA; 7:122306437-122306469; 7:122310112-122310126; 7:122310202-122310393; 7:122310812-122310901"
chr7	PacBio	exon	122308487	122308557	.	+	.	transcript_id "FEZF1-AS1.33"; gene_id "ENSG00000230316.7"; gene_name "FEZF1-AS1"; merge_id "Merge_All_00167561"; structural_category "novel_in_catalog"; associated_transcript "novel"; exon_number "2"; isoform_final "Non-canonical"; isoform_final_subtype "intron_retention"; neotranscript_orf_type_per_isoform "Out-of-frame ORF"; known_orf_id "NA; ENSG00000230316__TCONS_00781316__ncRNA__83__ATG; ENSG00000230316__TCONS_00781316__ncRNA__41__ATG; ENSG00000230316__TCONS_00781316__ncRNA__33__ATG; ENSG00000230316__TCONS_00781316__ncRNA__54__ATG"; ORF_ranges "NA; 7:122306437-122306469; 7:122310112-122310126; 7:122310202-122310393; 7:122310812-122310901"
chr7	PacBio	exon	122306999	122307614	.	+	.	transcript_id "FEZF1-AS1.34"; gene_id "ENSG00000230316.7"; gene_name "FEZF1-AS1"; merge_id "Merge_All_00167560"; structural_category "novel_not_in_catalog"; associated_transcript "novel"; exon_number "3"; isoform_final "Neoexon; Intragenic TSS isoform"; isoform_final_subtype "Neoexon; Intragenic TSS isoform"; neotranscript_orf_type_per_isoform "No ORF"; known_orf_id "NA"; ORF_ranges "NA"
chr7	PacBio	transcript	122304899	122307614	.	+	.	transcript_id "FEZF1-AS1.34"; gene_id "ENSG00000230316.7"; gene_name "FEZF1-AS1"; merge_id "Merge_All_00167560"; structural_category "novel_not_in_catalog"; associated_transcript "novel"; isoform_final "Neoexon; Intragenic TSS isoform"; isoform_final_subtype "Neoexon; Intragenic TSS isoform"; neotranscript_orf_type_per_isoform "No ORF"; known_orf_id "NA"; ORF_ranges "NA"
chr7	PacBio	exon	122306516	122306660	.	+	.	transcript_id "FEZF1-AS1.34"; gene_id "ENSG00000230316.7"; gene_name "FEZF1-AS1"; merge_id "Merge_All_00167560"; structural_category "novel_not_in_catalog"; associated_transcript "novel"; exon_number "2"; isoform_final "Neoexon; Intragenic TSS isoform"; isoform_final_subtype "Neoexon; Intragenic TSS isoform"; neotranscript_orf_type_per_isoform "No ORF"; known_orf_id "NA"; ORF_ranges "NA"
chr7	PacBio	exon	122304899	122306262	.	+	.	transcript_id "FEZF1-AS1.34"; gene_id "ENSG00000230316.7"; gene_name "FEZF1-AS1"; merge_id "Merge_All_00167560"; structural_category "novel_not_in_catalog"; associated_transcript "novel"; exon_number "1"; isoform_final "Neoexon; Intragenic TSS isoform"; isoform_final_subtype "Neoexon; Intragenic TSS isoform"; neotranscript_orf_type_per_isoform "No ORF"; known_orf_id "NA"; ORF_ranges "NA"
chr7	PacBio	exon	122304903	122306262	.	+	.	transcript_id "FEZF1-AS1.35"; gene_id "ENSG00000230316.7"; gene_name "FEZF1-AS1"; merge_id "Merge_All_00167562"; structural_category "novel_not_in_catalog"; associated_transcript "novel"; exon_number "1"; isoform_final "Intragenic TSS isoform"; isoform_final_subtype "Intragenic TSS isoform"; neotranscript_orf_type_per_isoform "Out-of-frame ORF"; known_orf_id "ENSG00000230316__TCONS_00781316__ncRNA__41__ATG; NA"; ORF_ranges "7:122310112-122310126; NA"
chr7	PacBio	exon	122308487	122308557	.	+	.	transcript_id "FEZF1-AS1.35"; gene_id "ENSG00000230316.7"; gene_name "FEZF1-AS1"; merge_id "Merge_All_00167562"; structural_category "novel_not_in_catalog"; associated_transcript "novel"; exon_number "4"; isoform_final "Intragenic TSS isoform"; isoform_final_subtype "Intragenic TSS isoform"; neotranscript_orf_type_per_isoform "Out-of-frame ORF"; known_orf_id "ENSG00000230316__TCONS_00781316__ncRNA__41__ATG; NA"; ORF_ranges "7:122310112-122310126; NA"
chr7	PacBio	exon	122306999	122307488	.	+	.	transcript_id "FEZF1-AS1.35"; gene_id "ENSG00000230316.7"; gene_name "FEZF1-AS1"; merge_id "Merge_All_00167562"; structural_category "novel_not_in_catalog"; associated_transcript "novel"; exon_number "3"; isoform_final "Intragenic TSS isoform"; isoform_final_subtype "Intragenic TSS isoform"; neotranscript_orf_type_per_isoform "Out-of-frame ORF"; known_orf_id "ENSG00000230316__TCONS_00781316__ncRNA__41__ATG; NA"; ORF_ranges "7:122310112-122310126; NA"
chr7	PacBio	transcript	122304903	122310168	.	+	.	transcript_id "FEZF1-AS1.35"; gene_id "ENSG00000230316.7"; gene_name "FEZF1-AS1"; merge_id "Merge_All_00167562"; structural_category "novel_not_in_catalog"; associated_transcript "novel"; isoform_final "Intragenic TSS isoform"; isoform_final_subtype "Intragenic TSS isoform"; neotranscript_orf_type_per_isoform "Out-of-frame ORF"; known_orf_id "ENSG00000230316__TCONS_00781316__ncRNA__41__ATG; NA"; ORF_ranges "7:122310112-122310126; NA"
chr7	PacBio	exon	122306516	122306660	.	+	.	transcript_id "FEZF1-AS1.35"; gene_id "ENSG00000230316.7"; gene_name "FEZF1-AS1"; merge_id "Merge_All_00167562"; structural_category "novel_not_in_catalog"; associated_transcript "novel"; exon_number "2"; isoform_final "Intragenic TSS isoform"; isoform_final_subtype "Intragenic TSS isoform"; neotranscript_orf_type_per_isoform "Out-of-frame ORF"; known_orf_id "ENSG00000230316__TCONS_00781316__ncRNA__41__ATG; NA"; ORF_ranges "7:122310112-122310126; NA"
chr7	PacBio	exon	122309584	122310168	.	+	.	transcript_id "FEZF1-AS1.35"; gene_id "ENSG00000230316.7"; gene_name "FEZF1-AS1"; merge_id "Merge_All_00167562"; structural_category "novel_not_in_catalog"; associated_transcript "novel"; exon_number "5"; isoform_final "Intragenic TSS isoform"; isoform_final_subtype "Intragenic TSS isoform"; neotranscript_orf_type_per_isoform "Out-of-frame ORF"; known_orf_id "ENSG00000230316__TCONS_00781316__ncRNA__41__ATG; NA"; ORF_ranges "7:122310112-122310126; NA"
chr7	PacBio	exon	122309584	122310159	.	+	.	transcript_id "FEZF1-AS1.36"; gene_id "ENSG00000230316.7"; gene_name "FEZF1-AS1"; merge_id "Merge_All_00167572"; structural_category "novel_not_in_catalog"; associated_transcript "novel"; exon_number "5"; isoform_final "Non-canonical"; isoform_final_subtype "at_least_one_novel_splicesite"; neotranscript_orf_type_per_isoform "Out-of-frame ORF"; known_orf_id "NA; ENSG00000230316__TCONS_00781316__ncRNA__41__ATG"; ORF_ranges "NA; 7:122310112-122310126"
chr7	PacBio	exon	122307300	122307488	.	+	.	transcript_id "FEZF1-AS1.36"; gene_id "ENSG00000230316.7"; gene_name "FEZF1-AS1"; merge_id "Merge_All_00167572"; structural_category "novel_not_in_catalog"; associated_transcript "novel"; exon_number "3"; isoform_final "Non-canonical"; isoform_final_subtype "at_least_one_novel_splicesite"; neotranscript_orf_type_per_isoform "Out-of-frame ORF"; known_orf_id "NA; ENSG00000230316__TCONS_00781316__ncRNA__41__ATG"; ORF_ranges "NA; 7:122310112-122310126"
chr7	PacBio	exon	122308487	122308557	.	+	.	transcript_id "FEZF1-AS1.36"; gene_id "ENSG00000230316.7"; gene_name "FEZF1-AS1"; merge_id "Merge_All_00167572"; structural_category "novel_not_in_catalog"; associated_transcript "novel"; exon_number "4"; isoform_final "Non-canonical"; isoform_final_subtype "at_least_one_novel_splicesite"; neotranscript_orf_type_per_isoform "Out-of-frame ORF"; known_orf_id "NA; ENSG00000230316__TCONS_00781316__ncRNA__41__ATG"; ORF_ranges "NA; 7:122310112-122310126"
chr7	PacBio	exon	122305288	122306262	.	+	.	transcript_id "FEZF1-AS1.36"; gene_id "ENSG00000230316.7"; gene_name "FEZF1-AS1"; merge_id "Merge_All_00167572"; structural_category "novel_not_in_catalog"; associated_transcript "novel"; exon_number "2"; isoform_final "Non-canonical"; isoform_final_subtype "at_least_one_novel_splicesite"; neotranscript_orf_type_per_isoform "Out-of-frame ORF"; known_orf_id "NA; ENSG00000230316__TCONS_00781316__ncRNA__41__ATG"; ORF_ranges "NA; 7:122310112-122310126"
chr7	PacBio	exon	122304907	122305187	.	+	.	transcript_id "FEZF1-AS1.36"; gene_id "ENSG00000230316.7"; gene_name "FEZF1-AS1"; merge_id "Merge_All_00167572"; structural_category "novel_not_in_catalog"; associated_transcript "novel"; exon_number "1"; isoform_final "Non-canonical"; isoform_final_subtype "at_least_one_novel_splicesite"; neotranscript_orf_type_per_isoform "Out-of-frame ORF"; known_orf_id "NA; ENSG00000230316__TCONS_00781316__ncRNA__41__ATG"; ORF_ranges "NA; 7:122310112-122310126"
chr7	PacBio	transcript	122304907	122310159	.	+	.	transcript_id "FEZF1-AS1.36"; gene_id "ENSG00000230316.7"; gene_name "FEZF1-AS1"; merge_id "Merge_All_00167572"; structural_category "novel_not_in_catalog"; associated_transcript "novel"; isoform_final "Non-canonical"; isoform_final_subtype "at_least_one_novel_splicesite"; neotranscript_orf_type_per_isoform "Out-of-frame ORF"; known_orf_id "NA; ENSG00000230316__TCONS_00781316__ncRNA__41__ATG"; ORF_ranges "NA; 7:122310112-122310126"
chr7	PacBio	transcript	122304901	122309856	.	+	.	transcript_id "FEZF1-AS1.37"; gene_id "ENSG00000230316.7"; gene_name "FEZF1-AS1"; merge_id "Merge_All_00174432"; structural_category "novel_in_catalog"; associated_transcript "novel"; isoform_final "Neoexon; Intragenic TSS isoform"; isoform_final_subtype "Neoexon; Intragenic TSS isoform"; neotranscript_orf_type_per_isoform "No ORF"; known_orf_id "NA"; ORF_ranges "NA"
chr7	PacBio	exon	122306516	122306660	.	+	.	transcript_id "FEZF1-AS1.37"; gene_id "ENSG00000230316.7"; gene_name "FEZF1-AS1"; merge_id "Merge_All_00174432"; structural_category "novel_in_catalog"; associated_transcript "novel"; exon_number "2"; isoform_final "Neoexon; Intragenic TSS isoform"; isoform_final_subtype "Neoexon; Intragenic TSS isoform"; neotranscript_orf_type_per_isoform "No ORF"; known_orf_id "NA"; ORF_ranges "NA"
chr7	PacBio	exon	122304901	122306262	.	+	.	transcript_id "FEZF1-AS1.37"; gene_id "ENSG00000230316.7"; gene_name "FEZF1-AS1"; merge_id "Merge_All_00174432"; structural_category "novel_in_catalog"; associated_transcript "novel"; exon_number "1"; isoform_final "Neoexon; Intragenic TSS isoform"; isoform_final_subtype "Neoexon; Intragenic TSS isoform"; neotranscript_orf_type_per_isoform "No ORF"; known_orf_id "NA"; ORF_ranges "NA"
chr7	PacBio	exon	122309584	122309856	.	+	.	transcript_id "FEZF1-AS1.37"; gene_id "ENSG00000230316.7"; gene_name "FEZF1-AS1"; merge_id "Merge_All_00174432"; structural_category "novel_in_catalog"; associated_transcript "novel"; exon_number "3"; isoform_final "Neoexon; Intragenic TSS isoform"; isoform_final_subtype "Neoexon; Intragenic TSS isoform"; neotranscript_orf_type_per_isoform "No ORF"; known_orf_id "NA"; ORF_ranges "NA"
chr7	PacBio	exon	122306516	122306660	.	+	.	transcript_id "FEZF1-AS1.38"; gene_id "ENSG00000230316.7"; gene_name "FEZF1-AS1"; merge_id "Merge_All_00167563"; structural_category "novel_not_in_catalog"; associated_transcript "novel"; exon_number "3"; isoform_final "Non-canonical"; isoform_final_subtype "at_least_one_novel_splicesite"; neotranscript_orf_type_per_isoform "Out-of-frame ORF"; known_orf_id "NA; ENSG00000230316__TCONS_00781316__ncRNA__41__ATG; ENSG00000230316__TCONS_00781316__ncRNA__33__ATG; ENSG00000230316__TCONS_00781316__ncRNA__54__ATG"; ORF_ranges "NA; 7:122310112-122310126; 7:122310202-122310393; 7:122310812-122310901"
chr7	PacBio	transcript	122304901	122311135	.	+	.	transcript_id "FEZF1-AS1.38"; gene_id "ENSG00000230316.7"; gene_name "FEZF1-AS1"; merge_id "Merge_All_00167563"; structural_category "novel_not_in_catalog"; associated_transcript "novel"; isoform_final "Non-canonical"; isoform_final_subtype "at_least_one_novel_splicesite"; neotranscript_orf_type_per_isoform "Out-of-frame ORF"; known_orf_id "NA; ENSG00000230316__TCONS_00781316__ncRNA__41__ATG; ENSG00000230316__TCONS_00781316__ncRNA__33__ATG; ENSG00000230316__TCONS_00781316__ncRNA__54__ATG"; ORF_ranges "NA; 7:122310112-122310126; 7:122310202-122310393; 7:122310812-122310901"
chr7	PacBio	exon	122304901	122305187	.	+	.	transcript_id "FEZF1-AS1.38"; gene_id "ENSG00000230316.7"; gene_name "FEZF1-AS1"; merge_id "Merge_All_00167563"; structural_category "novel_not_in_catalog"; associated_transcript "novel"; exon_number "1"; isoform_final "Non-canonical"; isoform_final_subtype "at_least_one_novel_splicesite"; neotranscript_orf_type_per_isoform "Out-of-frame ORF"; known_orf_id "NA; ENSG00000230316__TCONS_00781316__ncRNA__41__ATG; ENSG00000230316__TCONS_00781316__ncRNA__33__ATG; ENSG00000230316__TCONS_00781316__ncRNA__54__ATG"; ORF_ranges "NA; 7:122310112-122310126; 7:122310202-122310393; 7:122310812-122310901"
chr7	PacBio	exon	122309584	122311135	.	+	.	transcript_id "FEZF1-AS1.38"; gene_id "ENSG00000230316.7"; gene_name "FEZF1-AS1"; merge_id "Merge_All_00167563"; structural_category "novel_not_in_catalog"; associated_transcript "novel"; exon_number "7"; isoform_final "Non-canonical"; isoform_final_subtype "at_least_one_novel_splicesite"; neotranscript_orf_type_per_isoform "Out-of-frame ORF"; known_orf_id "NA; ENSG00000230316__TCONS_00781316__ncRNA__41__ATG; ENSG00000230316__TCONS_00781316__ncRNA__33__ATG; ENSG00000230316__TCONS_00781316__ncRNA__54__ATG"; ORF_ranges "NA; 7:122310112-122310126; 7:122310202-122310393; 7:122310812-122310901"
chr7	PacBio	exon	122306999	122307087	.	+	.	transcript_id "FEZF1-AS1.38"; gene_id "ENSG00000230316.7"; gene_name "FEZF1-AS1"; merge_id "Merge_All_00167563"; structural_category "novel_not_in_catalog"; associated_transcript "novel"; exon_number "4"; isoform_final "Non-canonical"; isoform_final_subtype "at_least_one_novel_splicesite"; neotranscript_orf_type_per_isoform "Out-of-frame ORF"; known_orf_id "NA; ENSG00000230316__TCONS_00781316__ncRNA__41__ATG; ENSG00000230316__TCONS_00781316__ncRNA__33__ATG; ENSG00000230316__TCONS_00781316__ncRNA__54__ATG"; ORF_ranges "NA; 7:122310112-122310126; 7:122310202-122310393; 7:122310812-122310901"
chr7	PacBio	exon	122307300	122307488	.	+	.	transcript_id "FEZF1-AS1.38"; gene_id "ENSG00000230316.7"; gene_name "FEZF1-AS1"; merge_id "Merge_All_00167563"; structural_category "novel_not_in_catalog"; associated_transcript "novel"; exon_number "5"; isoform_final "Non-canonical"; isoform_final_subtype "at_least_one_novel_splicesite"; neotranscript_orf_type_per_isoform "Out-of-frame ORF"; known_orf_id "NA; ENSG00000230316__TCONS_00781316__ncRNA__41__ATG; ENSG00000230316__TCONS_00781316__ncRNA__33__ATG; ENSG00000230316__TCONS_00781316__ncRNA__54__ATG"; ORF_ranges "NA; 7:122310112-122310126; 7:122310202-122310393; 7:122310812-122310901"
chr7	PacBio	exon	122305288	122306262	.	+	.	transcript_id "FEZF1-AS1.38"; gene_id "ENSG00000230316.7"; gene_name "FEZF1-AS1"; merge_id "Merge_All_00167563"; structural_category "novel_not_in_catalog"; associated_transcript "novel"; exon_number "2"; isoform_final "Non-canonical"; isoform_final_subtype "at_least_one_novel_splicesite"; neotranscript_orf_type_per_isoform "Out-of-frame ORF"; known_orf_id "NA; ENSG00000230316__TCONS_00781316__ncRNA__41__ATG; ENSG00000230316__TCONS_00781316__ncRNA__33__ATG; ENSG00000230316__TCONS_00781316__ncRNA__54__ATG"; ORF_ranges "NA; 7:122310112-122310126; 7:122310202-122310393; 7:122310812-122310901"
chr7	PacBio	exon	122308487	122308557	.	+	.	transcript_id "FEZF1-AS1.38"; gene_id "ENSG00000230316.7"; gene_name "FEZF1-AS1"; merge_id "Merge_All_00167563"; structural_category "novel_not_in_catalog"; associated_transcript "novel"; exon_number "6"; isoform_final "Non-canonical"; isoform_final_subtype "at_least_one_novel_splicesite"; neotranscript_orf_type_per_isoform "Out-of-frame ORF"; known_orf_id "NA; ENSG00000230316__TCONS_00781316__ncRNA__41__ATG; ENSG00000230316__TCONS_00781316__ncRNA__33__ATG; ENSG00000230316__TCONS_00781316__ncRNA__54__ATG"; ORF_ranges "NA; 7:122310112-122310126; 7:122310202-122310393; 7:122310812-122310901"
chr7	PacBio	exon	122306999	122307615	.	+	.	transcript_id "FEZF1-AS1.39"; gene_id "ENSG00000230316.7"; gene_name "FEZF1-AS1"; merge_id "Merge_All_00174431"; structural_category "novel_not_in_catalog"; associated_transcript "novel"; exon_number "4"; isoform_final "Non-canonical"; isoform_final_subtype "at_least_one_novel_splicesite"; neotranscript_orf_type_per_isoform "No ORF"; known_orf_id "NA"; ORF_ranges "NA"
chr7	PacBio	transcript	122304901	122307615	.	+	.	transcript_id "FEZF1-AS1.39"; gene_id "ENSG00000230316.7"; gene_name "FEZF1-AS1"; merge_id "Merge_All_00174431"; structural_category "novel_not_in_catalog"; associated_transcript "novel"; isoform_final "Non-canonical"; isoform_final_subtype "at_least_one_novel_splicesite"; neotranscript_orf_type_per_isoform "No ORF"; known_orf_id "NA"; ORF_ranges "NA"
chr7	PacBio	exon	122306516	122306660	.	+	.	transcript_id "FEZF1-AS1.39"; gene_id "ENSG00000230316.7"; gene_name "FEZF1-AS1"; merge_id "Merge_All_00174431"; structural_category "novel_not_in_catalog"; associated_transcript "novel"; exon_number "3"; isoform_final "Non-canonical"; isoform_final_subtype "at_least_one_novel_splicesite"; neotranscript_orf_type_per_isoform "No ORF"; known_orf_id "NA"; ORF_ranges "NA"
chr7	PacBio	exon	122304901	122305187	.	+	.	transcript_id "FEZF1-AS1.39"; gene_id "ENSG00000230316.7"; gene_name "FEZF1-AS1"; merge_id "Merge_All_00174431"; structural_category "novel_not_in_catalog"; associated_transcript "novel"; exon_number "1"; isoform_final "Non-canonical"; isoform_final_subtype "at_least_one_novel_splicesite"; neotranscript_orf_type_per_isoform "No ORF"; known_orf_id "NA"; ORF_ranges "NA"
chr7	PacBio	exon	122305288	122306262	.	+	.	transcript_id "FEZF1-AS1.39"; gene_id "ENSG00000230316.7"; gene_name "FEZF1-AS1"; merge_id "Merge_All_00174431"; structural_category "novel_not_in_catalog"; associated_transcript "novel"; exon_number "2"; isoform_final "Non-canonical"; isoform_final_subtype "at_least_one_novel_splicesite"; neotranscript_orf_type_per_isoform "No ORF"; known_orf_id "NA"; ORF_ranges "NA"
chr7	PacBio	exon	122305288	122306262	.	+	.	transcript_id "FEZF1-AS1.4"; gene_id "ENSG00000230316.7"; gene_name "FEZF1-AS1"; merge_id "Merge_All_00167550"; structural_category "novel_in_catalog"; associated_transcript "novel"; exon_number "2"; isoform_final "Non-canonical"; isoform_final_subtype "intron_retention"; neotranscript_orf_type_per_isoform "Out-of-frame ORF"; known_orf_id "NA; EW16_00067050_694_1011; ENSG00000230316__TCONS_00781316__ncRNA__41__ATG; ENSG00000230316__TCONS_00781316__ncRNA__33__ATG; ENSG00000230316__TCONS_00781316__ncRNA__54__ATG"; ORF_ranges "NA; 7:122304328-122304645; 7:122310112-122310126; 7:122310202-122310393; 7:122310812-122310901"
chr7	PacBio	transcript	122303635	122311135	.	+	.	transcript_id "FEZF1-AS1.4"; gene_id "ENSG00000230316.7"; gene_name "FEZF1-AS1"; merge_id "Merge_All_00167550"; structural_category "novel_in_catalog"; associated_transcript "novel"; isoform_final "Non-canonical"; isoform_final_subtype "intron_retention"; neotranscript_orf_type_per_isoform "Out-of-frame ORF"; known_orf_id "NA; EW16_00067050_694_1011; ENSG00000230316__TCONS_00781316__ncRNA__41__ATG; ENSG00000230316__TCONS_00781316__ncRNA__33__ATG; ENSG00000230316__TCONS_00781316__ncRNA__54__ATG"; ORF_ranges "NA; 7:122304328-122304645; 7:122310112-122310126; 7:122310202-122310393; 7:122310812-122310901"
chr7	PacBio	exon	122309584	122311135	.	+	.	transcript_id "FEZF1-AS1.4"; gene_id "ENSG00000230316.7"; gene_name "FEZF1-AS1"; merge_id "Merge_All_00167550"; structural_category "novel_in_catalog"; associated_transcript "novel"; exon_number "3"; isoform_final "Non-canonical"; isoform_final_subtype "intron_retention"; neotranscript_orf_type_per_isoform "Out-of-frame ORF"; known_orf_id "NA; EW16_00067050_694_1011; ENSG00000230316__TCONS_00781316__ncRNA__41__ATG; ENSG00000230316__TCONS_00781316__ncRNA__33__ATG; ENSG00000230316__TCONS_00781316__ncRNA__54__ATG"; ORF_ranges "NA; 7:122304328-122304645; 7:122310112-122310126; 7:122310202-122310393; 7:122310812-122310901"
chr7	PacBio	exon	122303635	122304743	.	+	.	transcript_id "FEZF1-AS1.4"; gene_id "ENSG00000230316.7"; gene_name "FEZF1-AS1"; merge_id "Merge_All_00167550"; structural_category "novel_in_catalog"; associated_transcript "novel"; exon_number "1"; isoform_final "Non-canonical"; isoform_final_subtype "intron_retention"; neotranscript_orf_type_per_isoform "Out-of-frame ORF"; known_orf_id "NA; EW16_00067050_694_1011; ENSG00000230316__TCONS_00781316__ncRNA__41__ATG; ENSG00000230316__TCONS_00781316__ncRNA__33__ATG; ENSG00000230316__TCONS_00781316__ncRNA__54__ATG"; ORF_ranges "NA; 7:122304328-122304645; 7:122310112-122310126; 7:122310202-122310393; 7:122310812-122310901"
chr7	PacBio	exon	122306516	122307488	.	+	.	transcript_id "FEZF1-AS1.40"; gene_id "ENSG00000230316.7"; gene_name "FEZF1-AS1"; merge_id "Merge_All_00167568"; structural_category "novel_in_catalog"; associated_transcript "novel"; exon_number "2"; isoform_final "Non-canonical"; isoform_final_subtype "intron_retention"; neotranscript_orf_type_per_isoform "No ORF"; known_orf_id "NA"; ORF_ranges "NA"
chr7	PacBio	transcript	122304905	122310077	.	+	.	transcript_id "FEZF1-AS1.40"; gene_id "ENSG00000230316.7"; gene_name "FEZF1-AS1"; merge_id "Merge_All_00167568"; structural_category "novel_in_catalog"; associated_transcript "novel"; isoform_final "Non-canonical"; isoform_final_subtype "intron_retention"; neotranscript_orf_type_per_isoform "No ORF"; known_orf_id "NA"; ORF_ranges "NA"
chr7	PacBio	exon	122309584	122310077	.	+	.	transcript_id "FEZF1-AS1.40"; gene_id "ENSG00000230316.7"; gene_name "FEZF1-AS1"; merge_id "Merge_All_00167568"; structural_category "novel_in_catalog"; associated_transcript "novel"; exon_number "4"; isoform_final "Non-canonical"; isoform_final_subtype "intron_retention"; neotranscript_orf_type_per_isoform "No ORF"; known_orf_id "NA"; ORF_ranges "NA"
chr7	PacBio	exon	122308487	122308557	.	+	.	transcript_id "FEZF1-AS1.40"; gene_id "ENSG00000230316.7"; gene_name "FEZF1-AS1"; merge_id "Merge_All_00167568"; structural_category "novel_in_catalog"; associated_transcript "novel"; exon_number "3"; isoform_final "Non-canonical"; isoform_final_subtype "intron_retention"; neotranscript_orf_type_per_isoform "No ORF"; known_orf_id "NA"; ORF_ranges "NA"
chr7	PacBio	exon	122304905	122306262	.	+	.	transcript_id "FEZF1-AS1.40"; gene_id "ENSG00000230316.7"; gene_name "FEZF1-AS1"; merge_id "Merge_All_00167568"; structural_category "novel_in_catalog"; associated_transcript "novel"; exon_number "1"; isoform_final "Non-canonical"; isoform_final_subtype "intron_retention"; neotranscript_orf_type_per_isoform "No ORF"; known_orf_id "NA"; ORF_ranges "NA"
chr7	PacBio	transcript	122305594	122314510	.	+	.	transcript_id "FEZF1-AS1.41"; gene_id "ENSG00000230316.7"; gene_name "FEZF1-AS1"; merge_id "Merge_All_00167575"; structural_category "novel_in_catalog"; associated_transcript "novel"; isoform_final "Intragenic TSS isoform"; isoform_final_subtype "Intragenic TSS isoform"; neotranscript_orf_type_per_isoform "Out-of-frame ORF"; known_orf_id "ENSG00000230316__TCONS_00781316__ncRNA__41__ATG; ENSG00000230316__TCONS_00781316__ncRNA__33__ATG; ENSG00000230316__TCONS_00781316__ncRNA__54__ATG; NA"; ORF_ranges "7:122310112-122310126; 7:122310202-122310393; 7:122310812-122310901; NA"
chr7	PacBio	exon	122305594	122306262	.	+	.	transcript_id "FEZF1-AS1.41"; gene_id "ENSG00000230316.7"; gene_name "FEZF1-AS1"; merge_id "Merge_All_00167575"; structural_category "novel_in_catalog"; associated_transcript "novel"; exon_number "1"; isoform_final "Intragenic TSS isoform"; isoform_final_subtype "Intragenic TSS isoform"; neotranscript_orf_type_per_isoform "Out-of-frame ORF"; known_orf_id "ENSG00000230316__TCONS_00781316__ncRNA__41__ATG; ENSG00000230316__TCONS_00781316__ncRNA__33__ATG; ENSG00000230316__TCONS_00781316__ncRNA__54__ATG; NA"; ORF_ranges "7:122310112-122310126; 7:122310202-122310393; 7:122310812-122310901; NA"
chr7	PacBio	exon	122309584	122314510	.	+	.	transcript_id "FEZF1-AS1.41"; gene_id "ENSG00000230316.7"; gene_name "FEZF1-AS1"; merge_id "Merge_All_00167575"; structural_category "novel_in_catalog"; associated_transcript "novel"; exon_number "2"; isoform_final "Intragenic TSS isoform"; isoform_final_subtype "Intragenic TSS isoform"; neotranscript_orf_type_per_isoform "Out-of-frame ORF"; known_orf_id "ENSG00000230316__TCONS_00781316__ncRNA__41__ATG; ENSG00000230316__TCONS_00781316__ncRNA__33__ATG; ENSG00000230316__TCONS_00781316__ncRNA__54__ATG; NA"; ORF_ranges "7:122310112-122310126; 7:122310202-122310393; 7:122310812-122310901; NA"
chr7	PacBio	exon	122306999	122307087	.	+	.	transcript_id "FEZF1-AS1.42"; gene_id "ENSG00000230316.7"; gene_name "FEZF1-AS1"; merge_id "Merge_All_00170840"; structural_category "novel_not_in_catalog"; associated_transcript "novel"; exon_number "4"; isoform_final "Neoexon"; isoform_final_subtype "Neoexon"; neotranscript_orf_type_per_isoform "No ORF"; known_orf_id "NA"; ORF_ranges "NA"
chr7	PacBio	exon	122307300	122307488	.	+	.	transcript_id "FEZF1-AS1.42"; gene_id "ENSG00000230316.7"; gene_name "FEZF1-AS1"; merge_id "Merge_All_00170840"; structural_category "novel_not_in_catalog"; associated_transcript "novel"; exon_number "5"; isoform_final "Neoexon"; isoform_final_subtype "Neoexon"; neotranscript_orf_type_per_isoform "No ORF"; known_orf_id "NA"; ORF_ranges "NA"
chr7	PacBio	exon	122305288	122306262	.	+	.	transcript_id "FEZF1-AS1.42"; gene_id "ENSG00000230316.7"; gene_name "FEZF1-AS1"; merge_id "Merge_All_00170840"; structural_category "novel_not_in_catalog"; associated_transcript "novel"; exon_number "2"; isoform_final "Neoexon"; isoform_final_subtype "Neoexon"; neotranscript_orf_type_per_isoform "No ORF"; known_orf_id "NA"; ORF_ranges "NA"
chr7	PacBio	exon	122306516	122306660	.	+	.	transcript_id "FEZF1-AS1.42"; gene_id "ENSG00000230316.7"; gene_name "FEZF1-AS1"; merge_id "Merge_All_00170840"; structural_category "novel_not_in_catalog"; associated_transcript "novel"; exon_number "3"; isoform_final "Neoexon"; isoform_final_subtype "Neoexon"; neotranscript_orf_type_per_isoform "No ORF"; known_orf_id "NA"; ORF_ranges "NA"
chr7	PacBio	exon	122309584	122310077	.	+	.	transcript_id "FEZF1-AS1.42"; gene_id "ENSG00000230316.7"; gene_name "FEZF1-AS1"; merge_id "Merge_All_00170840"; structural_category "novel_not_in_catalog"; associated_transcript "novel"; exon_number "6"; isoform_final "Neoexon"; isoform_final_subtype "Neoexon"; neotranscript_orf_type_per_isoform "No ORF"; known_orf_id "NA"; ORF_ranges "NA"
chr7	PacBio	transcript	122304905	122310077	.	+	.	transcript_id "FEZF1-AS1.42"; gene_id "ENSG00000230316.7"; gene_name "FEZF1-AS1"; merge_id "Merge_All_00170840"; structural_category "novel_not_in_catalog"; associated_transcript "novel"; isoform_final "Neoexon"; isoform_final_subtype "Neoexon"; neotranscript_orf_type_per_isoform "No ORF"; known_orf_id "NA"; ORF_ranges "NA"
chr7	PacBio	exon	122304905	122305187	.	+	.	transcript_id "FEZF1-AS1.42"; gene_id "ENSG00000230316.7"; gene_name "FEZF1-AS1"; merge_id "Merge_All_00170840"; structural_category "novel_not_in_catalog"; associated_transcript "novel"; exon_number "1"; isoform_final "Neoexon"; isoform_final_subtype "Neoexon"; neotranscript_orf_type_per_isoform "No ORF"; known_orf_id "NA"; ORF_ranges "NA"
chr7	PacBio	exon	122307300	122307488	.	+	.	transcript_id "FEZF1-AS1.43"; gene_id "ENSG00000230316.7"; gene_name "FEZF1-AS1"; merge_id "Merge_All_00170841"; structural_category "novel_not_in_catalog"; associated_transcript "novel"; exon_number "3"; isoform_final "Neoexon; Intragenic TSS isoform"; isoform_final_subtype "Neoexon; Intragenic TSS isoform"; neotranscript_orf_type_per_isoform "No ORF"; known_orf_id "NA"; ORF_ranges "NA"
chr7	PacBio	exon	122309584	122310077	.	+	.	transcript_id "FEZF1-AS1.43"; gene_id "ENSG00000230316.7"; gene_name "FEZF1-AS1"; merge_id "Merge_All_00170841"; structural_category "novel_not_in_catalog"; associated_transcript "novel"; exon_number "4"; isoform_final "Neoexon; Intragenic TSS isoform"; isoform_final_subtype "Neoexon; Intragenic TSS isoform"; neotranscript_orf_type_per_isoform "No ORF"; known_orf_id "NA"; ORF_ranges "NA"
chr7	PacBio	transcript	122304905	122310077	.	+	.	transcript_id "FEZF1-AS1.43"; gene_id "ENSG00000230316.7"; gene_name "FEZF1-AS1"; merge_id "Merge_All_00170841"; structural_category "novel_not_in_catalog"; associated_transcript "novel"; isoform_final "Neoexon; Intragenic TSS isoform"; isoform_final_subtype "Neoexon; Intragenic TSS isoform"; neotranscript_orf_type_per_isoform "No ORF"; known_orf_id "NA"; ORF_ranges "NA"
chr7	PacBio	exon	122306999	122307087	.	+	.	transcript_id "FEZF1-AS1.43"; gene_id "ENSG00000230316.7"; gene_name "FEZF1-AS1"; merge_id "Merge_All_00170841"; structural_category "novel_not_in_catalog"; associated_transcript "novel"; exon_number "2"; isoform_final "Neoexon; Intragenic TSS isoform"; isoform_final_subtype "Neoexon; Intragenic TSS isoform"; neotranscript_orf_type_per_isoform "No ORF"; known_orf_id "NA"; ORF_ranges "NA"
chr7	PacBio	exon	122304905	122306262	.	+	.	transcript_id "FEZF1-AS1.43"; gene_id "ENSG00000230316.7"; gene_name "FEZF1-AS1"; merge_id "Merge_All_00170841"; structural_category "novel_not_in_catalog"; associated_transcript "novel"; exon_number "1"; isoform_final "Neoexon; Intragenic TSS isoform"; isoform_final_subtype "Neoexon; Intragenic TSS isoform"; neotranscript_orf_type_per_isoform "No ORF"; known_orf_id "NA"; ORF_ranges "NA"
chr7	PacBio	exon	122309584	122311135	.	+	.	transcript_id "FEZF1-AS1.44"; gene_id "ENSG00000230316.7"; gene_name "FEZF1-AS1"; merge_id "Merge_All_00170842"; structural_category "novel_not_in_catalog"; associated_transcript "novel"; exon_number "4"; isoform_final "Intragenic TSS isoform"; isoform_final_subtype "Intragenic TSS isoform"; neotranscript_orf_type_per_isoform "Out-of-frame ORF"; known_orf_id "ENSG00000230316__TCONS_00781316__ncRNA__41__ATG; ENSG00000230316__TCONS_00781316__ncRNA__33__ATG; ENSG00000230316__TCONS_00781316__ncRNA__54__ATG"; ORF_ranges "7:122310112-122310126; 7:122310202-122310393; 7:122310812-122310901"
chr7	PacBio	exon	122305885	122306262	.	+	.	transcript_id "FEZF1-AS1.44"; gene_id "ENSG00000230316.7"; gene_name "FEZF1-AS1"; merge_id "Merge_All_00170842"; structural_category "novel_not_in_catalog"; associated_transcript "novel"; exon_number "3"; isoform_final "Intragenic TSS isoform"; isoform_final_subtype "Intragenic TSS isoform"; neotranscript_orf_type_per_isoform "Out-of-frame ORF"; known_orf_id "ENSG00000230316__TCONS_00781316__ncRNA__41__ATG; ENSG00000230316__TCONS_00781316__ncRNA__33__ATG; ENSG00000230316__TCONS_00781316__ncRNA__54__ATG"; ORF_ranges "7:122310112-122310126; 7:122310202-122310393; 7:122310812-122310901"
chr7	PacBio	exon	122305288	122305367	.	+	.	transcript_id "FEZF1-AS1.44"; gene_id "ENSG00000230316.7"; gene_name "FEZF1-AS1"; merge_id "Merge_All_00170842"; structural_category "novel_not_in_catalog"; associated_transcript "novel"; exon_number "2"; isoform_final "Intragenic TSS isoform"; isoform_final_subtype "Intragenic TSS isoform"; neotranscript_orf_type_per_isoform "Out-of-frame ORF"; known_orf_id "ENSG00000230316__TCONS_00781316__ncRNA__41__ATG; ENSG00000230316__TCONS_00781316__ncRNA__33__ATG; ENSG00000230316__TCONS_00781316__ncRNA__54__ATG"; ORF_ranges "7:122310112-122310126; 7:122310202-122310393; 7:122310812-122310901"
chr7	PacBio	exon	122304905	122305187	.	+	.	transcript_id "FEZF1-AS1.44"; gene_id "ENSG00000230316.7"; gene_name "FEZF1-AS1"; merge_id "Merge_All_00170842"; structural_category "novel_not_in_catalog"; associated_transcript "novel"; exon_number "1"; isoform_final "Intragenic TSS isoform"; isoform_final_subtype "Intragenic TSS isoform"; neotranscript_orf_type_per_isoform "Out-of-frame ORF"; known_orf_id "ENSG00000230316__TCONS_00781316__ncRNA__41__ATG; ENSG00000230316__TCONS_00781316__ncRNA__33__ATG; ENSG00000230316__TCONS_00781316__ncRNA__54__ATG"; ORF_ranges "7:122310112-122310126; 7:122310202-122310393; 7:122310812-122310901"
chr7	PacBio	transcript	122304905	122311135	.	+	.	transcript_id "FEZF1-AS1.44"; gene_id "ENSG00000230316.7"; gene_name "FEZF1-AS1"; merge_id "Merge_All_00170842"; structural_category "novel_not_in_catalog"; associated_transcript "novel"; isoform_final "Intragenic TSS isoform"; isoform_final_subtype "Intragenic TSS isoform"; neotranscript_orf_type_per_isoform "Out-of-frame ORF"; known_orf_id "ENSG00000230316__TCONS_00781316__ncRNA__41__ATG; ENSG00000230316__TCONS_00781316__ncRNA__33__ATG; ENSG00000230316__TCONS_00781316__ncRNA__54__ATG"; ORF_ranges "7:122310112-122310126; 7:122310202-122310393; 7:122310812-122310901"
chr7	PacBio	exon	122304905	122306262	.	+	.	transcript_id "FEZF1-AS1.45"; gene_id "ENSG00000230316.7"; gene_name "FEZF1-AS1"; merge_id "Merge_All_00170843"; structural_category "novel_not_in_catalog"; associated_transcript "novel"; exon_number "1"; isoform_final "Neoexon; Intragenic TSS isoform"; isoform_final_subtype "Neoexon; Intragenic TSS isoform"; neotranscript_orf_type_per_isoform "No ORF"; known_orf_id "NA"; ORF_ranges "NA"
chr7	PacBio	transcript	122304905	122310076	.	+	.	transcript_id "FEZF1-AS1.45"; gene_id "ENSG00000230316.7"; gene_name "FEZF1-AS1"; merge_id "Merge_All_00170843"; structural_category "novel_not_in_catalog"; associated_transcript "novel"; isoform_final "Neoexon; Intragenic TSS isoform"; isoform_final_subtype "Neoexon; Intragenic TSS isoform"; neotranscript_orf_type_per_isoform "No ORF"; known_orf_id "NA"; ORF_ranges "NA"
chr7	PacBio	exon	122309584	122310076	.	+	.	transcript_id "FEZF1-AS1.45"; gene_id "ENSG00000230316.7"; gene_name "FEZF1-AS1"; merge_id "Merge_All_00170843"; structural_category "novel_not_in_catalog"; associated_transcript "novel"; exon_number "5"; isoform_final "Neoexon; Intragenic TSS isoform"; isoform_final_subtype "Neoexon; Intragenic TSS isoform"; neotranscript_orf_type_per_isoform "No ORF"; known_orf_id "NA"; ORF_ranges "NA"
chr7	PacBio	exon	122306999	122307087	.	+	.	transcript_id "FEZF1-AS1.45"; gene_id "ENSG00000230316.7"; gene_name "FEZF1-AS1"; merge_id "Merge_All_00170843"; structural_category "novel_not_in_catalog"; associated_transcript "novel"; exon_number "3"; isoform_final "Neoexon; Intragenic TSS isoform"; isoform_final_subtype "Neoexon; Intragenic TSS isoform"; neotranscript_orf_type_per_isoform "No ORF"; known_orf_id "NA"; ORF_ranges "NA"
chr7	PacBio	exon	122306516	122306660	.	+	.	transcript_id "FEZF1-AS1.45"; gene_id "ENSG00000230316.7"; gene_name "FEZF1-AS1"; merge_id "Merge_All_00170843"; structural_category "novel_not_in_catalog"; associated_transcript "novel"; exon_number "2"; isoform_final "Neoexon; Intragenic TSS isoform"; isoform_final_subtype "Neoexon; Intragenic TSS isoform"; neotranscript_orf_type_per_isoform "No ORF"; known_orf_id "NA"; ORF_ranges "NA"
chr7	PacBio	exon	122307300	122307488	.	+	.	transcript_id "FEZF1-AS1.45"; gene_id "ENSG00000230316.7"; gene_name "FEZF1-AS1"; merge_id "Merge_All_00170843"; structural_category "novel_not_in_catalog"; associated_transcript "novel"; exon_number "4"; isoform_final "Neoexon; Intragenic TSS isoform"; isoform_final_subtype "Neoexon; Intragenic TSS isoform"; neotranscript_orf_type_per_isoform "No ORF"; known_orf_id "NA"; ORF_ranges "NA"
chr7	PacBio	exon	122309584	122310091	.	+	.	transcript_id "FEZF1-AS1.46"; gene_id "ENSG00000230316.7"; gene_name "FEZF1-AS1"; merge_id "Merge_All_00167564"; structural_category "novel_in_catalog"; associated_transcript "novel"; exon_number "4"; isoform_final "Non-canonical"; isoform_final_subtype "combination_of_known_splicesites"; neotranscript_orf_type_per_isoform "No ORF"; known_orf_id "NA"; ORF_ranges "NA"
chr7	PacBio	exon	122304907	122305187	.	+	.	transcript_id "FEZF1-AS1.46"; gene_id "ENSG00000230316.7"; gene_name "FEZF1-AS1"; merge_id "Merge_All_00167564"; structural_category "novel_in_catalog"; associated_transcript "novel"; exon_number "1"; isoform_final "Non-canonical"; isoform_final_subtype "combination_of_known_splicesites"; neotranscript_orf_type_per_isoform "No ORF"; known_orf_id "NA"; ORF_ranges "NA"
chr7	PacBio	transcript	122304907	122310091	.	+	.	transcript_id "FEZF1-AS1.46"; gene_id "ENSG00000230316.7"; gene_name "FEZF1-AS1"; merge_id "Merge_All_00167564"; structural_category "novel_in_catalog"; associated_transcript "novel"; isoform_final "Non-canonical"; isoform_final_subtype "combination_of_known_splicesites"; neotranscript_orf_type_per_isoform "No ORF"; known_orf_id "NA"; ORF_ranges "NA"
chr7	PacBio	exon	122306516	122306660	.	+	.	transcript_id "FEZF1-AS1.46"; gene_id "ENSG00000230316.7"; gene_name "FEZF1-AS1"; merge_id "Merge_All_00167564"; structural_category "novel_in_catalog"; associated_transcript "novel"; exon_number "3"; isoform_final "Non-canonical"; isoform_final_subtype "combination_of_known_splicesites"; neotranscript_orf_type_per_isoform "No ORF"; known_orf_id "NA"; ORF_ranges "NA"
chr7	PacBio	exon	122305288	122306262	.	+	.	transcript_id "FEZF1-AS1.46"; gene_id "ENSG00000230316.7"; gene_name "FEZF1-AS1"; merge_id "Merge_All_00167564"; structural_category "novel_in_catalog"; associated_transcript "novel"; exon_number "2"; isoform_final "Non-canonical"; isoform_final_subtype "combination_of_known_splicesites"; neotranscript_orf_type_per_isoform "No ORF"; known_orf_id "NA"; ORF_ranges "NA"
chr7	PacBio	exon	122305288	122305367	.	+	.	transcript_id "FEZF1-AS1.47"; gene_id "ENSG00000230316.7"; gene_name "FEZF1-AS1"; merge_id "Merge_All_00167565"; structural_category "novel_not_in_catalog"; associated_transcript "novel"; exon_number "2"; isoform_final "Intragenic TSS isoform"; isoform_final_subtype "Intragenic TSS isoform"; neotranscript_orf_type_per_isoform "Out-of-frame ORF"; known_orf_id "ENSG00000230316__TCONS_00781316__ncRNA__41__ATG; ENSG00000230316__TCONS_00781316__ncRNA__33__ATG; ENSG00000230316__TCONS_00781316__ncRNA__54__ATG"; ORF_ranges "7:122310112-122310126; 7:122310202-122310393; 7:122310812-122310901"
chr7	PacBio	exon	122306516	122306660	.	+	.	transcript_id "FEZF1-AS1.47"; gene_id "ENSG00000230316.7"; gene_name "FEZF1-AS1"; merge_id "Merge_All_00167565"; structural_category "novel_not_in_catalog"; associated_transcript "novel"; exon_number "4"; isoform_final "Intragenic TSS isoform"; isoform_final_subtype "Intragenic TSS isoform"; neotranscript_orf_type_per_isoform "Out-of-frame ORF"; known_orf_id "ENSG00000230316__TCONS_00781316__ncRNA__41__ATG; ENSG00000230316__TCONS_00781316__ncRNA__33__ATG; ENSG00000230316__TCONS_00781316__ncRNA__54__ATG"; ORF_ranges "7:122310112-122310126; 7:122310202-122310393; 7:122310812-122310901"
chr7	PacBio	exon	122308487	122308557	.	+	.	transcript_id "FEZF1-AS1.47"; gene_id "ENSG00000230316.7"; gene_name "FEZF1-AS1"; merge_id "Merge_All_00167565"; structural_category "novel_not_in_catalog"; associated_transcript "novel"; exon_number "7"; isoform_final "Intragenic TSS isoform"; isoform_final_subtype "Intragenic TSS isoform"; neotranscript_orf_type_per_isoform "Out-of-frame ORF"; known_orf_id "ENSG00000230316__TCONS_00781316__ncRNA__41__ATG; ENSG00000230316__TCONS_00781316__ncRNA__33__ATG; ENSG00000230316__TCONS_00781316__ncRNA__54__ATG"; ORF_ranges "7:122310112-122310126; 7:122310202-122310393; 7:122310812-122310901"
chr7	PacBio	transcript	122304907	122311135	.	+	.	transcript_id "FEZF1-AS1.47"; gene_id "ENSG00000230316.7"; gene_name "FEZF1-AS1"; merge_id "Merge_All_00167565"; structural_category "novel_not_in_catalog"; associated_transcript "novel"; isoform_final "Intragenic TSS isoform"; isoform_final_subtype "Intragenic TSS isoform"; neotranscript_orf_type_per_isoform "Out-of-frame ORF"; known_orf_id "ENSG00000230316__TCONS_00781316__ncRNA__41__ATG; ENSG00000230316__TCONS_00781316__ncRNA__33__ATG; ENSG00000230316__TCONS_00781316__ncRNA__54__ATG"; ORF_ranges "7:122310112-122310126; 7:122310202-122310393; 7:122310812-122310901"
chr7	PacBio	exon	122304907	122305187	.	+	.	transcript_id "FEZF1-AS1.47"; gene_id "ENSG00000230316.7"; gene_name "FEZF1-AS1"; merge_id "Merge_All_00167565"; structural_category "novel_not_in_catalog"; associated_transcript "novel"; exon_number "1"; isoform_final "Intragenic TSS isoform"; isoform_final_subtype "Intragenic TSS isoform"; neotranscript_orf_type_per_isoform "Out-of-frame ORF"; known_orf_id "ENSG00000230316__TCONS_00781316__ncRNA__41__ATG; ENSG00000230316__TCONS_00781316__ncRNA__33__ATG; ENSG00000230316__TCONS_00781316__ncRNA__54__ATG"; ORF_ranges "7:122310112-122310126; 7:122310202-122310393; 7:122310812-122310901"
chr7	PacBio	exon	122309584	122311135	.	+	.	transcript_id "FEZF1-AS1.47"; gene_id "ENSG00000230316.7"; gene_name "FEZF1-AS1"; merge_id "Merge_All_00167565"; structural_category "novel_not_in_catalog"; associated_transcript "novel"; exon_number "8"; isoform_final "Intragenic TSS isoform"; isoform_final_subtype "Intragenic TSS isoform"; neotranscript_orf_type_per_isoform "Out-of-frame ORF"; known_orf_id "ENSG00000230316__TCONS_00781316__ncRNA__41__ATG; ENSG00000230316__TCONS_00781316__ncRNA__33__ATG; ENSG00000230316__TCONS_00781316__ncRNA__54__ATG"; ORF_ranges "7:122310112-122310126; 7:122310202-122310393; 7:122310812-122310901"
chr7	PacBio	exon	122305885	122306262	.	+	.	transcript_id "FEZF1-AS1.47"; gene_id "ENSG00000230316.7"; gene_name "FEZF1-AS1"; merge_id "Merge_All_00167565"; structural_category "novel_not_in_catalog"; associated_transcript "novel"; exon_number "3"; isoform_final "Intragenic TSS isoform"; isoform_final_subtype "Intragenic TSS isoform"; neotranscript_orf_type_per_isoform "Out-of-frame ORF"; known_orf_id "ENSG00000230316__TCONS_00781316__ncRNA__41__ATG; ENSG00000230316__TCONS_00781316__ncRNA__33__ATG; ENSG00000230316__TCONS_00781316__ncRNA__54__ATG"; ORF_ranges "7:122310112-122310126; 7:122310202-122310393; 7:122310812-122310901"
chr7	PacBio	exon	122307300	122307488	.	+	.	transcript_id "FEZF1-AS1.47"; gene_id "ENSG00000230316.7"; gene_name "FEZF1-AS1"; merge_id "Merge_All_00167565"; structural_category "novel_not_in_catalog"; associated_transcript "novel"; exon_number "6"; isoform_final "Intragenic TSS isoform"; isoform_final_subtype "Intragenic TSS isoform"; neotranscript_orf_type_per_isoform "Out-of-frame ORF"; known_orf_id "ENSG00000230316__TCONS_00781316__ncRNA__41__ATG; ENSG00000230316__TCONS_00781316__ncRNA__33__ATG; ENSG00000230316__TCONS_00781316__ncRNA__54__ATG"; ORF_ranges "7:122310112-122310126; 7:122310202-122310393; 7:122310812-122310901"
chr7	PacBio	exon	122306999	122307087	.	+	.	transcript_id "FEZF1-AS1.47"; gene_id "ENSG00000230316.7"; gene_name "FEZF1-AS1"; merge_id "Merge_All_00167565"; structural_category "novel_not_in_catalog"; associated_transcript "novel"; exon_number "5"; isoform_final "Intragenic TSS isoform"; isoform_final_subtype "Intragenic TSS isoform"; neotranscript_orf_type_per_isoform "Out-of-frame ORF"; known_orf_id "ENSG00000230316__TCONS_00781316__ncRNA__41__ATG; ENSG00000230316__TCONS_00781316__ncRNA__33__ATG; ENSG00000230316__TCONS_00781316__ncRNA__54__ATG"; ORF_ranges "7:122310112-122310126; 7:122310202-122310393; 7:122310812-122310901"
chr7	PacBio	transcript	122304907	122310077	.	+	.	transcript_id "FEZF1-AS1.48"; gene_id "ENSG00000230316.7"; gene_name "FEZF1-AS1"; merge_id "Merge_All_00174433"; structural_category "novel_not_in_catalog"; associated_transcript "novel"; isoform_final "Neoexon; Intragenic TSS isoform"; isoform_final_subtype "Neoexon; Intragenic TSS isoform"; neotranscript_orf_type_per_isoform "No ORF"; known_orf_id "NA"; ORF_ranges "NA"
chr7	PacBio	exon	122309584	122310077	.	+	.	transcript_id "FEZF1-AS1.48"; gene_id "ENSG00000230316.7"; gene_name "FEZF1-AS1"; merge_id "Merge_All_00174433"; structural_category "novel_not_in_catalog"; associated_transcript "novel"; exon_number "5"; isoform_final "Neoexon; Intragenic TSS isoform"; isoform_final_subtype "Neoexon; Intragenic TSS isoform"; neotranscript_orf_type_per_isoform "No ORF"; known_orf_id "NA"; ORF_ranges "NA"
chr7	PacBio	exon	122308487	122308557	.	+	.	transcript_id "FEZF1-AS1.48"; gene_id "ENSG00000230316.7"; gene_name "FEZF1-AS1"; merge_id "Merge_All_00174433"; structural_category "novel_not_in_catalog"; associated_transcript "novel"; exon_number "4"; isoform_final "Neoexon; Intragenic TSS isoform"; isoform_final_subtype "Neoexon; Intragenic TSS isoform"; neotranscript_orf_type_per_isoform "No ORF"; known_orf_id "NA"; ORF_ranges "NA"
chr7	PacBio	exon	122304907	122306262	.	+	.	transcript_id "FEZF1-AS1.48"; gene_id "ENSG00000230316.7"; gene_name "FEZF1-AS1"; merge_id "Merge_All_00174433"; structural_category "novel_not_in_catalog"; associated_transcript "novel"; exon_number "1"; isoform_final "Neoexon; Intragenic TSS isoform"; isoform_final_subtype "Neoexon; Intragenic TSS isoform"; neotranscript_orf_type_per_isoform "No ORF"; known_orf_id "NA"; ORF_ranges "NA"
chr7	PacBio	exon	122307300	122307488	.	+	.	transcript_id "FEZF1-AS1.48"; gene_id "ENSG00000230316.7"; gene_name "FEZF1-AS1"; merge_id "Merge_All_00174433"; structural_category "novel_not_in_catalog"; associated_transcript "novel"; exon_number "3"; isoform_final "Neoexon; Intragenic TSS isoform"; isoform_final_subtype "Neoexon; Intragenic TSS isoform"; neotranscript_orf_type_per_isoform "No ORF"; known_orf_id "NA"; ORF_ranges "NA"
chr7	PacBio	exon	122306999	122307087	.	+	.	transcript_id "FEZF1-AS1.48"; gene_id "ENSG00000230316.7"; gene_name "FEZF1-AS1"; merge_id "Merge_All_00174433"; structural_category "novel_not_in_catalog"; associated_transcript "novel"; exon_number "2"; isoform_final "Neoexon; Intragenic TSS isoform"; isoform_final_subtype "Neoexon; Intragenic TSS isoform"; neotranscript_orf_type_per_isoform "No ORF"; known_orf_id "NA"; ORF_ranges "NA"
chr7	PacBio	exon	122304919	122307488	.	+	.	transcript_id "FEZF1-AS1.49"; gene_id "ENSG00000230316.7"; gene_name "FEZF1-AS1"; merge_id "Merge_All_00173411"; structural_category "novel_in_catalog"; associated_transcript "novel"; exon_number "1"; isoform_final "Intragenic TSS isoform"; isoform_final_subtype "Intragenic TSS isoform"; neotranscript_orf_type_per_isoform "Out-of-frame ORF"; known_orf_id "ENSG00000230316__TCONS_00781316__ncRNA__83__ATG"; ORF_ranges "7:122306437-122306469"
chr7	PacBio	transcript	122304919	122309860	.	+	.	transcript_id "FEZF1-AS1.49"; gene_id "ENSG00000230316.7"; gene_name "FEZF1-AS1"; merge_id "Merge_All_00173411"; structural_category "novel_in_catalog"; associated_transcript "novel"; isoform_final "Intragenic TSS isoform"; isoform_final_subtype "Intragenic TSS isoform"; neotranscript_orf_type_per_isoform "Out-of-frame ORF"; known_orf_id "ENSG00000230316__TCONS_00781316__ncRNA__83__ATG"; ORF_ranges "7:122306437-122306469"
chr7	PacBio	exon	122309584	122309860	.	+	.	transcript_id "FEZF1-AS1.49"; gene_id "ENSG00000230316.7"; gene_name "FEZF1-AS1"; merge_id "Merge_All_00173411"; structural_category "novel_in_catalog"; associated_transcript "novel"; exon_number "2"; isoform_final "Intragenic TSS isoform"; isoform_final_subtype "Intragenic TSS isoform"; neotranscript_orf_type_per_isoform "Out-of-frame ORF"; known_orf_id "ENSG00000230316__TCONS_00781316__ncRNA__83__ATG"; ORF_ranges "7:122306437-122306469"
chr7	PacBio	transcript	122303635	122310077	.	+	.	transcript_id "FEZF1-AS1.5"; gene_id "ENSG00000230316.7"; gene_name "FEZF1-AS1"; merge_id "Merge_All_00167537"; structural_category "novel_not_in_catalog"; associated_transcript "novel"; isoform_final "Non-canonical"; isoform_final_subtype "intron_retention"; neotranscript_orf_type_per_isoform "Out-of-frame ORF"; known_orf_id "EW16_00067050_694_1011"; ORF_ranges "7:122304328-122304645"
chr7	PacBio	exon	122303635	122304743	.	+	.	transcript_id "FEZF1-AS1.5"; gene_id "ENSG00000230316.7"; gene_name "FEZF1-AS1"; merge_id "Merge_All_00167537"; structural_category "novel_not_in_catalog"; associated_transcript "novel"; exon_number "1"; isoform_final "Non-canonical"; isoform_final_subtype "intron_retention"; neotranscript_orf_type_per_isoform "Out-of-frame ORF"; known_orf_id "EW16_00067050_694_1011"; ORF_ranges "7:122304328-122304645"
chr7	PacBio	exon	122305885	122306262	.	+	.	transcript_id "FEZF1-AS1.5"; gene_id "ENSG00000230316.7"; gene_name "FEZF1-AS1"; merge_id "Merge_All_00167537"; structural_category "novel_not_in_catalog"; associated_transcript "novel"; exon_number "3"; isoform_final "Non-canonical"; isoform_final_subtype "intron_retention"; neotranscript_orf_type_per_isoform "Out-of-frame ORF"; known_orf_id "EW16_00067050_694_1011"; ORF_ranges "7:122304328-122304645"
chr7	PacBio	exon	122305288	122305367	.	+	.	transcript_id "FEZF1-AS1.5"; gene_id "ENSG00000230316.7"; gene_name "FEZF1-AS1"; merge_id "Merge_All_00167537"; structural_category "novel_not_in_catalog"; associated_transcript "novel"; exon_number "2"; isoform_final "Non-canonical"; isoform_final_subtype "intron_retention"; neotranscript_orf_type_per_isoform "Out-of-frame ORF"; known_orf_id "EW16_00067050_694_1011"; ORF_ranges "7:122304328-122304645"
chr7	PacBio	exon	122309584	122310077	.	+	.	transcript_id "FEZF1-AS1.5"; gene_id "ENSG00000230316.7"; gene_name "FEZF1-AS1"; merge_id "Merge_All_00167537"; structural_category "novel_not_in_catalog"; associated_transcript "novel"; exon_number "4"; isoform_final "Non-canonical"; isoform_final_subtype "intron_retention"; neotranscript_orf_type_per_isoform "Out-of-frame ORF"; known_orf_id "EW16_00067050_694_1011"; ORF_ranges "7:122304328-122304645"
chr7	FLAIR	exon	122309584	122310077	.	+	.	transcript_id "FEZF1-AS1.50"; gene_id "ENSG00000230316.7"; gene_name "FEZF1-AS1"; merge_id "Merge_All_00167573"; structural_category "novel_not_in_catalog"; associated_transcript "novel"; exon_number "6"; isoform_final "Non-canonical"; isoform_final_subtype "at_least_one_novel_splicesite"; neotranscript_orf_type_per_isoform "No ORF"; known_orf_id "NA"; ORF_ranges "NA"
chr7	FLAIR	exon	122308487	122308557	.	+	.	transcript_id "FEZF1-AS1.50"; gene_id "ENSG00000230316.7"; gene_name "FEZF1-AS1"; merge_id "Merge_All_00167573"; structural_category "novel_not_in_catalog"; associated_transcript "novel"; exon_number "5"; isoform_final "Non-canonical"; isoform_final_subtype "at_least_one_novel_splicesite"; neotranscript_orf_type_per_isoform "No ORF"; known_orf_id "NA"; ORF_ranges "NA"
chr7	FLAIR	exon	122305288	122306262	.	+	.	transcript_id "FEZF1-AS1.50"; gene_id "ENSG00000230316.7"; gene_name "FEZF1-AS1"; merge_id "Merge_All_00167573"; structural_category "novel_not_in_catalog"; associated_transcript "novel"; exon_number "2"; isoform_final "Non-canonical"; isoform_final_subtype "at_least_one_novel_splicesite"; neotranscript_orf_type_per_isoform "No ORF"; known_orf_id "NA"; ORF_ranges "NA"
chr7	FLAIR	exon	122306999	122307087	.	+	.	transcript_id "FEZF1-AS1.50"; gene_id "ENSG00000230316.7"; gene_name "FEZF1-AS1"; merge_id "Merge_All_00167573"; structural_category "novel_not_in_catalog"; associated_transcript "novel"; exon_number "3"; isoform_final "Non-canonical"; isoform_final_subtype "at_least_one_novel_splicesite"; neotranscript_orf_type_per_isoform "No ORF"; known_orf_id "NA"; ORF_ranges "NA"
chr7	FLAIR	exon	122304950	122305187	.	+	.	transcript_id "FEZF1-AS1.50"; gene_id "ENSG00000230316.7"; gene_name "FEZF1-AS1"; merge_id "Merge_All_00167573"; structural_category "novel_not_in_catalog"; associated_transcript "novel"; exon_number "1"; isoform_final "Non-canonical"; isoform_final_subtype "at_least_one_novel_splicesite"; neotranscript_orf_type_per_isoform "No ORF"; known_orf_id "NA"; ORF_ranges "NA"
chr7	FLAIR	exon	122307300	122307488	.	+	.	transcript_id "FEZF1-AS1.50"; gene_id "ENSG00000230316.7"; gene_name "FEZF1-AS1"; merge_id "Merge_All_00167573"; structural_category "novel_not_in_catalog"; associated_transcript "novel"; exon_number "4"; isoform_final "Non-canonical"; isoform_final_subtype "at_least_one_novel_splicesite"; neotranscript_orf_type_per_isoform "No ORF"; known_orf_id "NA"; ORF_ranges "NA"
chr7	FLAIR	transcript	122304950	122310077	.	+	.	transcript_id "FEZF1-AS1.50"; gene_id "ENSG00000230316.7"; gene_name "FEZF1-AS1"; merge_id "Merge_All_00167573"; structural_category "novel_not_in_catalog"; associated_transcript "novel"; isoform_final "Non-canonical"; isoform_final_subtype "at_least_one_novel_splicesite"; neotranscript_orf_type_per_isoform "No ORF"; known_orf_id "NA"; ORF_ranges "NA"
chr7	FLAIR	exon	122306516	122306660	.	+	.	transcript_id "FEZF1-AS1.51"; gene_id "ENSG00000230316.7"; gene_name "FEZF1-AS1"; merge_id "Merge_All_00173412"; structural_category "novel_not_in_catalog"; associated_transcript "novel"; exon_number "3"; isoform_final "Intragenic TSS isoform"; isoform_final_subtype "Intragenic TSS isoform"; neotranscript_orf_type_per_isoform "No ORF"; known_orf_id "NA"; ORF_ranges "NA"
chr7	FLAIR	exon	122307300	122307488	.	+	.	transcript_id "FEZF1-AS1.51"; gene_id "ENSG00000230316.7"; gene_name "FEZF1-AS1"; merge_id "Merge_All_00173412"; structural_category "novel_not_in_catalog"; associated_transcript "novel"; exon_number "5"; isoform_final "Intragenic TSS isoform"; isoform_final_subtype "Intragenic TSS isoform"; neotranscript_orf_type_per_isoform "No ORF"; known_orf_id "NA"; ORF_ranges "NA"
chr7	FLAIR	transcript	122304950	122310077	.	+	.	transcript_id "FEZF1-AS1.51"; gene_id "ENSG00000230316.7"; gene_name "FEZF1-AS1"; merge_id "Merge_All_00173412"; structural_category "novel_not_in_catalog"; associated_transcript "novel"; isoform_final "Intragenic TSS isoform"; isoform_final_subtype "Intragenic TSS isoform"; neotranscript_orf_type_per_isoform "No ORF"; known_orf_id "NA"; ORF_ranges "NA"
chr7	FLAIR	exon	122305885	122306262	.	+	.	transcript_id "FEZF1-AS1.51"; gene_id "ENSG00000230316.7"; gene_name "FEZF1-AS1"; merge_id "Merge_All_00173412"; structural_category "novel_not_in_catalog"; associated_transcript "novel"; exon_number "2"; isoform_final "Intragenic TSS isoform"; isoform_final_subtype "Intragenic TSS isoform"; neotranscript_orf_type_per_isoform "No ORF"; known_orf_id "NA"; ORF_ranges "NA"
chr7	FLAIR	exon	122308487	122308557	.	+	.	transcript_id "FEZF1-AS1.51"; gene_id "ENSG00000230316.7"; gene_name "FEZF1-AS1"; merge_id "Merge_All_00173412"; structural_category "novel_not_in_catalog"; associated_transcript "novel"; exon_number "6"; isoform_final "Intragenic TSS isoform"; isoform_final_subtype "Intragenic TSS isoform"; neotranscript_orf_type_per_isoform "No ORF"; known_orf_id "NA"; ORF_ranges "NA"
chr7	FLAIR	exon	122309584	122310077	.	+	.	transcript_id "FEZF1-AS1.51"; gene_id "ENSG00000230316.7"; gene_name "FEZF1-AS1"; merge_id "Merge_All_00173412"; structural_category "novel_not_in_catalog"; associated_transcript "novel"; exon_number "7"; isoform_final "Intragenic TSS isoform"; isoform_final_subtype "Intragenic TSS isoform"; neotranscript_orf_type_per_isoform "No ORF"; known_orf_id "NA"; ORF_ranges "NA"
chr7	FLAIR	exon	122304950	122305367	.	+	.	transcript_id "FEZF1-AS1.51"; gene_id "ENSG00000230316.7"; gene_name "FEZF1-AS1"; merge_id "Merge_All_00173412"; structural_category "novel_not_in_catalog"; associated_transcript "novel"; exon_number "1"; isoform_final "Intragenic TSS isoform"; isoform_final_subtype "Intragenic TSS isoform"; neotranscript_orf_type_per_isoform "No ORF"; known_orf_id "NA"; ORF_ranges "NA"
chr7	FLAIR	exon	122306999	122307087	.	+	.	transcript_id "FEZF1-AS1.51"; gene_id "ENSG00000230316.7"; gene_name "FEZF1-AS1"; merge_id "Merge_All_00173412"; structural_category "novel_not_in_catalog"; associated_transcript "novel"; exon_number "4"; isoform_final "Intragenic TSS isoform"; isoform_final_subtype "Intragenic TSS isoform"; neotranscript_orf_type_per_isoform "No ORF"; known_orf_id "NA"; ORF_ranges "NA"
chr7	PacBio	exon	122306516	122306660	.	+	.	transcript_id "FEZF1-AS1.52"; gene_id "ENSG00000230316.7"; gene_name "FEZF1-AS1"; merge_id "Merge_All_00167567"; structural_category "novel_not_in_catalog"; associated_transcript "novel"; exon_number "3"; isoform_final "Non-canonical"; isoform_final_subtype "at_least_one_novel_splicesite"; neotranscript_orf_type_per_isoform "No ORF"; known_orf_id "NA"; ORF_ranges "NA"
chr7	PacBio	transcript	122304979	122310077	.	+	.	transcript_id "FEZF1-AS1.52"; gene_id "ENSG00000230316.7"; gene_name "FEZF1-AS1"; merge_id "Merge_All_00167567"; structural_category "novel_not_in_catalog"; associated_transcript "novel"; isoform_final "Non-canonical"; isoform_final_subtype "at_least_one_novel_splicesite"; neotranscript_orf_type_per_isoform "No ORF"; known_orf_id "NA"; ORF_ranges "NA"
chr7	PacBio	exon	122305288	122306262	.	+	.	transcript_id "FEZF1-AS1.52"; gene_id "ENSG00000230316.7"; gene_name "FEZF1-AS1"; merge_id "Merge_All_00167567"; structural_category "novel_not_in_catalog"; associated_transcript "novel"; exon_number "2"; isoform_final "Non-canonical"; isoform_final_subtype "at_least_one_novel_splicesite"; neotranscript_orf_type_per_isoform "No ORF"; known_orf_id "NA"; ORF_ranges "NA"
chr7	PacBio	exon	122306999	122307488	.	+	.	transcript_id "FEZF1-AS1.52"; gene_id "ENSG00000230316.7"; gene_name "FEZF1-AS1"; merge_id "Merge_All_00167567"; structural_category "novel_not_in_catalog"; associated_transcript "novel"; exon_number "4"; isoform_final "Non-canonical"; isoform_final_subtype "at_least_one_novel_splicesite"; neotranscript_orf_type_per_isoform "No ORF"; known_orf_id "NA"; ORF_ranges "NA"
chr7	PacBio	exon	122304979	122305187	.	+	.	transcript_id "FEZF1-AS1.52"; gene_id "ENSG00000230316.7"; gene_name "FEZF1-AS1"; merge_id "Merge_All_00167567"; structural_category "novel_not_in_catalog"; associated_transcript "novel"; exon_number "1"; isoform_final "Non-canonical"; isoform_final_subtype "at_least_one_novel_splicesite"; neotranscript_orf_type_per_isoform "No ORF"; known_orf_id "NA"; ORF_ranges "NA"
chr7	PacBio	exon	122309584	122310077	.	+	.	transcript_id "FEZF1-AS1.52"; gene_id "ENSG00000230316.7"; gene_name "FEZF1-AS1"; merge_id "Merge_All_00167567"; structural_category "novel_not_in_catalog"; associated_transcript "novel"; exon_number "6"; isoform_final "Non-canonical"; isoform_final_subtype "at_least_one_novel_splicesite"; neotranscript_orf_type_per_isoform "No ORF"; known_orf_id "NA"; ORF_ranges "NA"
chr7	PacBio	exon	122308487	122308557	.	+	.	transcript_id "FEZF1-AS1.52"; gene_id "ENSG00000230316.7"; gene_name "FEZF1-AS1"; merge_id "Merge_All_00167567"; structural_category "novel_not_in_catalog"; associated_transcript "novel"; exon_number "5"; isoform_final "Non-canonical"; isoform_final_subtype "at_least_one_novel_splicesite"; neotranscript_orf_type_per_isoform "No ORF"; known_orf_id "NA"; ORF_ranges "NA"
chr7	PacBio	transcript	122304980	122311135	.	+	.	transcript_id "FEZF1-AS1.53"; gene_id "ENSG00000230316.7"; gene_name "FEZF1-AS1"; merge_id "Merge_All_00167569"; structural_category "novel_in_catalog"; associated_transcript "novel"; isoform_final "Non-canonical"; isoform_final_subtype "combination_of_known_splicesites"; neotranscript_orf_type_per_isoform "Out-of-frame ORF"; known_orf_id "NA; ENSG00000230316__TCONS_00781316__ncRNA__41__ATG; ENSG00000230316__TCONS_00781316__ncRNA__33__ATG; ENSG00000230316__TCONS_00781316__ncRNA__54__ATG"; ORF_ranges "NA; 7:122310112-122310126; 7:122310202-122310393; 7:122310812-122310901"
chr7	PacBio	exon	122305288	122306262	.	+	.	transcript_id "FEZF1-AS1.53"; gene_id "ENSG00000230316.7"; gene_name "FEZF1-AS1"; merge_id "Merge_All_00167569"; structural_category "novel_in_catalog"; associated_transcript "novel"; exon_number "2"; isoform_final "Non-canonical"; isoform_final_subtype "combination_of_known_splicesites"; neotranscript_orf_type_per_isoform "Out-of-frame ORF"; known_orf_id "NA; ENSG00000230316__TCONS_00781316__ncRNA__41__ATG; ENSG00000230316__TCONS_00781316__ncRNA__33__ATG; ENSG00000230316__TCONS_00781316__ncRNA__54__ATG"; ORF_ranges "NA; 7:122310112-122310126; 7:122310202-122310393; 7:122310812-122310901"
chr7	PacBio	exon	122304980	122305187	.	+	.	transcript_id "FEZF1-AS1.53"; gene_id "ENSG00000230316.7"; gene_name "FEZF1-AS1"; merge_id "Merge_All_00167569"; structural_category "novel_in_catalog"; associated_transcript "novel"; exon_number "1"; isoform_final "Non-canonical"; isoform_final_subtype "combination_of_known_splicesites"; neotranscript_orf_type_per_isoform "Out-of-frame ORF"; known_orf_id "NA; ENSG00000230316__TCONS_00781316__ncRNA__41__ATG; ENSG00000230316__TCONS_00781316__ncRNA__33__ATG; ENSG00000230316__TCONS_00781316__ncRNA__54__ATG"; ORF_ranges "NA; 7:122310112-122310126; 7:122310202-122310393; 7:122310812-122310901"
chr7	PacBio	exon	122309584	122311135	.	+	.	transcript_id "FEZF1-AS1.53"; gene_id "ENSG00000230316.7"; gene_name "FEZF1-AS1"; merge_id "Merge_All_00167569"; structural_category "novel_in_catalog"; associated_transcript "novel"; exon_number "3"; isoform_final "Non-canonical"; isoform_final_subtype "combination_of_known_splicesites"; neotranscript_orf_type_per_isoform "Out-of-frame ORF"; known_orf_id "NA; ENSG00000230316__TCONS_00781316__ncRNA__41__ATG; ENSG00000230316__TCONS_00781316__ncRNA__33__ATG; ENSG00000230316__TCONS_00781316__ncRNA__54__ATG"; ORF_ranges "NA; 7:122310112-122310126; 7:122310202-122310393; 7:122310812-122310901"
chr7	PacBio	exon	122309584	122310072	.	+	.	transcript_id "FEZF1-AS1.54"; gene_id "ENSG00000230316.7"; gene_name "FEZF1-AS1"; merge_id "Merge_All_00167570"; structural_category "novel_not_in_catalog"; associated_transcript "novel"; exon_number "6"; isoform_final "Non-canonical"; isoform_final_subtype "at_least_one_novel_splicesite"; neotranscript_orf_type_per_isoform "No ORF"; known_orf_id "NA"; ORF_ranges "NA"
chr7	PacBio	exon	122306516	122306660	.	+	.	transcript_id "FEZF1-AS1.54"; gene_id "ENSG00000230316.7"; gene_name "FEZF1-AS1"; merge_id "Merge_All_00167570"; structural_category "novel_not_in_catalog"; associated_transcript "novel"; exon_number "3"; isoform_final "Non-canonical"; isoform_final_subtype "at_least_one_novel_splicesite"; neotranscript_orf_type_per_isoform "No ORF"; known_orf_id "NA"; ORF_ranges "NA"
chr7	PacBio	exon	122307272	122307488	.	+	.	transcript_id "FEZF1-AS1.54"; gene_id "ENSG00000230316.7"; gene_name "FEZF1-AS1"; merge_id "Merge_All_00167570"; structural_category "novel_not_in_catalog"; associated_transcript "novel"; exon_number "4"; isoform_final "Non-canonical"; isoform_final_subtype "at_least_one_novel_splicesite"; neotranscript_orf_type_per_isoform "No ORF"; known_orf_id "NA"; ORF_ranges "NA"
chr7	PacBio	transcript	122305070	122310072	.	+	.	transcript_id "FEZF1-AS1.54"; gene_id "ENSG00000230316.7"; gene_name "FEZF1-AS1"; merge_id "Merge_All_00167570"; structural_category "novel_not_in_catalog"; associated_transcript "novel"; isoform_final "Non-canonical"; isoform_final_subtype "at_least_one_novel_splicesite"; neotranscript_orf_type_per_isoform "No ORF"; known_orf_id "NA"; ORF_ranges "NA"
chr7	PacBio	exon	122305070	122305187	.	+	.	transcript_id "FEZF1-AS1.54"; gene_id "ENSG00000230316.7"; gene_name "FEZF1-AS1"; merge_id "Merge_All_00167570"; structural_category "novel_not_in_catalog"; associated_transcript "novel"; exon_number "1"; isoform_final "Non-canonical"; isoform_final_subtype "at_least_one_novel_splicesite"; neotranscript_orf_type_per_isoform "No ORF"; known_orf_id "NA"; ORF_ranges "NA"
chr7	PacBio	exon	122305288	122306262	.	+	.	transcript_id "FEZF1-AS1.54"; gene_id "ENSG00000230316.7"; gene_name "FEZF1-AS1"; merge_id "Merge_All_00167570"; structural_category "novel_not_in_catalog"; associated_transcript "novel"; exon_number "2"; isoform_final "Non-canonical"; isoform_final_subtype "at_least_one_novel_splicesite"; neotranscript_orf_type_per_isoform "No ORF"; known_orf_id "NA"; ORF_ranges "NA"
chr7	PacBio	exon	122308487	122308557	.	+	.	transcript_id "FEZF1-AS1.54"; gene_id "ENSG00000230316.7"; gene_name "FEZF1-AS1"; merge_id "Merge_All_00167570"; structural_category "novel_not_in_catalog"; associated_transcript "novel"; exon_number "5"; isoform_final "Non-canonical"; isoform_final_subtype "at_least_one_novel_splicesite"; neotranscript_orf_type_per_isoform "No ORF"; known_orf_id "NA"; ORF_ranges "NA"
chr7	PacBio	exon	122306516	122306660	.	+	.	transcript_id "FEZF1-AS1.55"; gene_id "ENSG00000230316.7"; gene_name "FEZF1-AS1"; merge_id "Merge_All_00173413"; structural_category "novel_not_in_catalog"; associated_transcript "novel"; exon_number "4"; isoform_final "Intragenic TSS isoform"; isoform_final_subtype "Intragenic TSS isoform"; neotranscript_orf_type_per_isoform "No ORF"; known_orf_id "NA"; ORF_ranges "NA"
chr7	PacBio	exon	122306999	122307087	.	+	.	transcript_id "FEZF1-AS1.55"; gene_id "ENSG00000230316.7"; gene_name "FEZF1-AS1"; merge_id "Merge_All_00173413"; structural_category "novel_not_in_catalog"; associated_transcript "novel"; exon_number "5"; isoform_final "Intragenic TSS isoform"; isoform_final_subtype "Intragenic TSS isoform"; neotranscript_orf_type_per_isoform "No ORF"; known_orf_id "NA"; ORF_ranges "NA"
chr7	PacBio	exon	122305885	122306262	.	+	.	transcript_id "FEZF1-AS1.55"; gene_id "ENSG00000230316.7"; gene_name "FEZF1-AS1"; merge_id "Merge_All_00173413"; structural_category "novel_not_in_catalog"; associated_transcript "novel"; exon_number "3"; isoform_final "Intragenic TSS isoform"; isoform_final_subtype "Intragenic TSS isoform"; neotranscript_orf_type_per_isoform "No ORF"; known_orf_id "NA"; ORF_ranges "NA"
chr7	PacBio	transcript	122305098	122310077	.	+	.	transcript_id "FEZF1-AS1.55"; gene_id "ENSG00000230316.7"; gene_name "FEZF1-AS1"; merge_id "Merge_All_00173413"; structural_category "novel_not_in_catalog"; associated_transcript "novel"; isoform_final "Intragenic TSS isoform"; isoform_final_subtype "Intragenic TSS isoform"; neotranscript_orf_type_per_isoform "No ORF"; known_orf_id "NA"; ORF_ranges "NA"
chr7	PacBio	exon	122305098	122305187	.	+	.	transcript_id "FEZF1-AS1.55"; gene_id "ENSG00000230316.7"; gene_name "FEZF1-AS1"; merge_id "Merge_All_00173413"; structural_category "novel_not_in_catalog"; associated_transcript "novel"; exon_number "1"; isoform_final "Intragenic TSS isoform"; isoform_final_subtype "Intragenic TSS isoform"; neotranscript_orf_type_per_isoform "No ORF"; known_orf_id "NA"; ORF_ranges "NA"
chr7	PacBio	exon	122309584	122310077	.	+	.	transcript_id "FEZF1-AS1.55"; gene_id "ENSG00000230316.7"; gene_name "FEZF1-AS1"; merge_id "Merge_All_00173413"; structural_category "novel_not_in_catalog"; associated_transcript "novel"; exon_number "7"; isoform_final "Intragenic TSS isoform"; isoform_final_subtype "Intragenic TSS isoform"; neotranscript_orf_type_per_isoform "No ORF"; known_orf_id "NA"; ORF_ranges "NA"
chr7	PacBio	exon	122307300	122307488	.	+	.	transcript_id "FEZF1-AS1.55"; gene_id "ENSG00000230316.7"; gene_name "FEZF1-AS1"; merge_id "Merge_All_00173413"; structural_category "novel_not_in_catalog"; associated_transcript "novel"; exon_number "6"; isoform_final "Intragenic TSS isoform"; isoform_final_subtype "Intragenic TSS isoform"; neotranscript_orf_type_per_isoform "No ORF"; known_orf_id "NA"; ORF_ranges "NA"
chr7	PacBio	exon	122305288	122305367	.	+	.	transcript_id "FEZF1-AS1.55"; gene_id "ENSG00000230316.7"; gene_name "FEZF1-AS1"; merge_id "Merge_All_00173413"; structural_category "novel_not_in_catalog"; associated_transcript "novel"; exon_number "2"; isoform_final "Intragenic TSS isoform"; isoform_final_subtype "Intragenic TSS isoform"; neotranscript_orf_type_per_isoform "No ORF"; known_orf_id "NA"; ORF_ranges "NA"
chr7	PacBio	transcript	122305108	122310077	.	+	.	transcript_id "FEZF1-AS1.56"; gene_id "ENSG00000230316.7"; gene_name "FEZF1-AS1"; merge_id "Merge_All_00167571"; structural_category "novel_in_catalog"; associated_transcript "novel"; isoform_final "Non-canonical"; isoform_final_subtype "intron_retention"; neotranscript_orf_type_per_isoform "No ORF"; known_orf_id "NA"; ORF_ranges "NA"
chr7	PacBio	exon	122305108	122305187	.	+	.	transcript_id "FEZF1-AS1.56"; gene_id "ENSG00000230316.7"; gene_name "FEZF1-AS1"; merge_id "Merge_All_00167571"; structural_category "novel_in_catalog"; associated_transcript "novel"; exon_number "1"; isoform_final "Non-canonical"; isoform_final_subtype "intron_retention"; neotranscript_orf_type_per_isoform "No ORF"; known_orf_id "NA"; ORF_ranges "NA"
chr7	PacBio	exon	122309584	122310077	.	+	.	transcript_id "FEZF1-AS1.56"; gene_id "ENSG00000230316.7"; gene_name "FEZF1-AS1"; merge_id "Merge_All_00167571"; structural_category "novel_in_catalog"; associated_transcript "novel"; exon_number "5"; isoform_final "Non-canonical"; isoform_final_subtype "intron_retention"; neotranscript_orf_type_per_isoform "No ORF"; known_orf_id "NA"; ORF_ranges "NA"
chr7	PacBio	exon	122305288	122306262	.	+	.	transcript_id "FEZF1-AS1.56"; gene_id "ENSG00000230316.7"; gene_name "FEZF1-AS1"; merge_id "Merge_All_00167571"; structural_category "novel_in_catalog"; associated_transcript "novel"; exon_number "2"; isoform_final "Non-canonical"; isoform_final_subtype "intron_retention"; neotranscript_orf_type_per_isoform "No ORF"; known_orf_id "NA"; ORF_ranges "NA"
chr7	PacBio	exon	122308487	122308557	.	+	.	transcript_id "FEZF1-AS1.56"; gene_id "ENSG00000230316.7"; gene_name "FEZF1-AS1"; merge_id "Merge_All_00167571"; structural_category "novel_in_catalog"; associated_transcript "novel"; exon_number "4"; isoform_final "Non-canonical"; isoform_final_subtype "intron_retention"; neotranscript_orf_type_per_isoform "No ORF"; known_orf_id "NA"; ORF_ranges "NA"
chr7	PacBio	exon	122306516	122307488	.	+	.	transcript_id "FEZF1-AS1.56"; gene_id "ENSG00000230316.7"; gene_name "FEZF1-AS1"; merge_id "Merge_All_00167571"; structural_category "novel_in_catalog"; associated_transcript "novel"; exon_number "3"; isoform_final "Non-canonical"; isoform_final_subtype "intron_retention"; neotranscript_orf_type_per_isoform "No ORF"; known_orf_id "NA"; ORF_ranges "NA"
chr7	FLAIR	exon	122305288	122305367	.	+	.	transcript_id "FEZF1-AS1.57"; gene_id "ENSG00000230316.7"; gene_name "FEZF1-AS1"; merge_id "Merge_All_00167574"; structural_category "novel_not_in_catalog"; associated_transcript "novel"; exon_number "2"; isoform_final "Intragenic TSS isoform"; isoform_final_subtype "Intragenic TSS isoform"; neotranscript_orf_type_per_isoform "No ORF"; known_orf_id "NA"; ORF_ranges "NA"
chr7	FLAIR	exon	122307300	122307488	.	+	.	transcript_id "FEZF1-AS1.57"; gene_id "ENSG00000230316.7"; gene_name "FEZF1-AS1"; merge_id "Merge_All_00167574"; structural_category "novel_not_in_catalog"; associated_transcript "novel"; exon_number "6"; isoform_final "Intragenic TSS isoform"; isoform_final_subtype "Intragenic TSS isoform"; neotranscript_orf_type_per_isoform "No ORF"; known_orf_id "NA"; ORF_ranges "NA"
chr7	FLAIR	exon	122305744	122306262	.	+	.	transcript_id "FEZF1-AS1.57"; gene_id "ENSG00000230316.7"; gene_name "FEZF1-AS1"; merge_id "Merge_All_00167574"; structural_category "novel_not_in_catalog"; associated_transcript "novel"; exon_number "3"; isoform_final "Intragenic TSS isoform"; isoform_final_subtype "Intragenic TSS isoform"; neotranscript_orf_type_per_isoform "No ORF"; known_orf_id "NA"; ORF_ranges "NA"
chr7	FLAIR	exon	122306516	122306660	.	+	.	transcript_id "FEZF1-AS1.57"; gene_id "ENSG00000230316.7"; gene_name "FEZF1-AS1"; merge_id "Merge_All_00167574"; structural_category "novel_not_in_catalog"; associated_transcript "novel"; exon_number "4"; isoform_final "Intragenic TSS isoform"; isoform_final_subtype "Intragenic TSS isoform"; neotranscript_orf_type_per_isoform "No ORF"; known_orf_id "NA"; ORF_ranges "NA"
chr7	FLAIR	exon	122309584	122310077	.	+	.	transcript_id "FEZF1-AS1.57"; gene_id "ENSG00000230316.7"; gene_name "FEZF1-AS1"; merge_id "Merge_All_00167574"; structural_category "novel_not_in_catalog"; associated_transcript "novel"; exon_number "8"; isoform_final "Intragenic TSS isoform"; isoform_final_subtype "Intragenic TSS isoform"; neotranscript_orf_type_per_isoform "No ORF"; known_orf_id "NA"; ORF_ranges "NA"
chr7	FLAIR	exon	122306999	122307087	.	+	.	transcript_id "FEZF1-AS1.57"; gene_id "ENSG00000230316.7"; gene_name "FEZF1-AS1"; merge_id "Merge_All_00167574"; structural_category "novel_not_in_catalog"; associated_transcript "novel"; exon_number "5"; isoform_final "Intragenic TSS isoform"; isoform_final_subtype "Intragenic TSS isoform"; neotranscript_orf_type_per_isoform "No ORF"; known_orf_id "NA"; ORF_ranges "NA"
chr7	FLAIR	exon	122308487	122308557	.	+	.	transcript_id "FEZF1-AS1.57"; gene_id "ENSG00000230316.7"; gene_name "FEZF1-AS1"; merge_id "Merge_All_00167574"; structural_category "novel_not_in_catalog"; associated_transcript "novel"; exon_number "7"; isoform_final "Intragenic TSS isoform"; isoform_final_subtype "Intragenic TSS isoform"; neotranscript_orf_type_per_isoform "No ORF"; known_orf_id "NA"; ORF_ranges "NA"
chr7	FLAIR	exon	122305145	122305187	.	+	.	transcript_id "FEZF1-AS1.57"; gene_id "ENSG00000230316.7"; gene_name "FEZF1-AS1"; merge_id "Merge_All_00167574"; structural_category "novel_not_in_catalog"; associated_transcript "novel"; exon_number "1"; isoform_final "Intragenic TSS isoform"; isoform_final_subtype "Intragenic TSS isoform"; neotranscript_orf_type_per_isoform "No ORF"; known_orf_id "NA"; ORF_ranges "NA"
chr7	FLAIR	transcript	122305145	122310077	.	+	.	transcript_id "FEZF1-AS1.57"; gene_id "ENSG00000230316.7"; gene_name "FEZF1-AS1"; merge_id "Merge_All_00167574"; structural_category "novel_not_in_catalog"; associated_transcript "novel"; isoform_final "Intragenic TSS isoform"; isoform_final_subtype "Intragenic TSS isoform"; neotranscript_orf_type_per_isoform "No ORF"; known_orf_id "NA"; ORF_ranges "NA"
chr7	FLAIR	exon	122308487	122308557	.	+	.	transcript_id "FEZF1-AS1.58"; gene_id "ENSG00000230316.7"; gene_name "FEZF1-AS1"; merge_id "Merge_All_00172229"; structural_category "novel_not_in_catalog"; associated_transcript "novel"; exon_number "3"; isoform_final "Intragenic TSS isoform"; isoform_final_subtype "Intragenic TSS isoform"; neotranscript_orf_type_per_isoform "No ORF"; known_orf_id "NA"; ORF_ranges "NA"
chr7	FLAIR	transcript	122306123	122310077	.	+	.	transcript_id "FEZF1-AS1.58"; gene_id "ENSG00000230316.7"; gene_name "FEZF1-AS1"; merge_id "Merge_All_00172229"; structural_category "novel_not_in_catalog"; associated_transcript "novel"; isoform_final "Intragenic TSS isoform"; isoform_final_subtype "Intragenic TSS isoform"; neotranscript_orf_type_per_isoform "No ORF"; known_orf_id "NA"; ORF_ranges "NA"
chr7	FLAIR	exon	122307300	122307488	.	+	.	transcript_id "FEZF1-AS1.58"; gene_id "ENSG00000230316.7"; gene_name "FEZF1-AS1"; merge_id "Merge_All_00172229"; structural_category "novel_not_in_catalog"; associated_transcript "novel"; exon_number "2"; isoform_final "Intragenic TSS isoform"; isoform_final_subtype "Intragenic TSS isoform"; neotranscript_orf_type_per_isoform "No ORF"; known_orf_id "NA"; ORF_ranges "NA"
chr7	FLAIR	exon	122306123	122306262	.	+	.	transcript_id "FEZF1-AS1.58"; gene_id "ENSG00000230316.7"; gene_name "FEZF1-AS1"; merge_id "Merge_All_00172229"; structural_category "novel_not_in_catalog"; associated_transcript "novel"; exon_number "1"; isoform_final "Intragenic TSS isoform"; isoform_final_subtype "Intragenic TSS isoform"; neotranscript_orf_type_per_isoform "No ORF"; known_orf_id "NA"; ORF_ranges "NA"
chr7	FLAIR	exon	122309584	122310077	.	+	.	transcript_id "FEZF1-AS1.58"; gene_id "ENSG00000230316.7"; gene_name "FEZF1-AS1"; merge_id "Merge_All_00172229"; structural_category "novel_not_in_catalog"; associated_transcript "novel"; exon_number "4"; isoform_final "Intragenic TSS isoform"; isoform_final_subtype "Intragenic TSS isoform"; neotranscript_orf_type_per_isoform "No ORF"; known_orf_id "NA"; ORF_ranges "NA"
chr7	PacBio	exon	122306565	122306660	.	+	.	transcript_id "FEZF1-AS1.59"; gene_id "ENSG00000230316.7"; gene_name "FEZF1-AS1"; merge_id "Merge_All_00173414"; structural_category "novel_in_catalog"; associated_transcript "novel"; exon_number "1"; isoform_final "Intragenic TSS isoform"; isoform_final_subtype "Intragenic TSS isoform"; neotranscript_orf_type_per_isoform "Out-of-frame ORF"; known_orf_id "ENSG00000230316__TCONS_00781316__ncRNA__41__ATG; ENSG00000230316__TCONS_00781316__ncRNA__33__ATG; ENSG00000230316__TCONS_00781316__ncRNA__54__ATG"; ORF_ranges "7:122310112-122310126; 7:122310202-122310393; 7:122310812-122310901"
chr7	PacBio	transcript	122306565	122311135	.	+	.	transcript_id "FEZF1-AS1.59"; gene_id "ENSG00000230316.7"; gene_name "FEZF1-AS1"; merge_id "Merge_All_00173414"; structural_category "novel_in_catalog"; associated_transcript "novel"; isoform_final "Intragenic TSS isoform"; isoform_final_subtype "Intragenic TSS isoform"; neotranscript_orf_type_per_isoform "Out-of-frame ORF"; known_orf_id "ENSG00000230316__TCONS_00781316__ncRNA__41__ATG; ENSG00000230316__TCONS_00781316__ncRNA__33__ATG; ENSG00000230316__TCONS_00781316__ncRNA__54__ATG"; ORF_ranges "7:122310112-122310126; 7:122310202-122310393; 7:122310812-122310901"
chr7	PacBio	exon	122309584	122311135	.	+	.	transcript_id "FEZF1-AS1.59"; gene_id "ENSG00000230316.7"; gene_name "FEZF1-AS1"; merge_id "Merge_All_00173414"; structural_category "novel_in_catalog"; associated_transcript "novel"; exon_number "2"; isoform_final "Intragenic TSS isoform"; isoform_final_subtype "Intragenic TSS isoform"; neotranscript_orf_type_per_isoform "Out-of-frame ORF"; known_orf_id "ENSG00000230316__TCONS_00781316__ncRNA__41__ATG; ENSG00000230316__TCONS_00781316__ncRNA__33__ATG; ENSG00000230316__TCONS_00781316__ncRNA__54__ATG"; ORF_ranges "7:122310112-122310126; 7:122310202-122310393; 7:122310812-122310901"
chr7	PacBio	exon	122307300	122307488	.	+	.	transcript_id "FEZF1-AS1.6"; gene_id "ENSG00000230316.7"; gene_name "FEZF1-AS1"; merge_id "Merge_All_00167538"; structural_category "novel_not_in_catalog"; associated_transcript "novel"; exon_number "6"; isoform_final "Non-canonical"; isoform_final_subtype "intron_retention"; neotranscript_orf_type_per_isoform "Out-of-frame ORF"; known_orf_id "ENSG00000230316__TCONS_00781316__ncRNA__41__ATG"; ORF_ranges "7:122310112-122310126"
chr7	PacBio	exon	122306516	122306660	.	+	.	transcript_id "FEZF1-AS1.6"; gene_id "ENSG00000230316.7"; gene_name "FEZF1-AS1"; merge_id "Merge_All_00167538"; structural_category "novel_not_in_catalog"; associated_transcript "novel"; exon_number "4"; isoform_final "Non-canonical"; isoform_final_subtype "intron_retention"; neotranscript_orf_type_per_isoform "Out-of-frame ORF"; known_orf_id "ENSG00000230316__TCONS_00781316__ncRNA__41__ATG"; ORF_ranges "7:122310112-122310126"
chr7	PacBio	transcript	122303635	122310159	.	+	.	transcript_id "FEZF1-AS1.6"; gene_id "ENSG00000230316.7"; gene_name "FEZF1-AS1"; merge_id "Merge_All_00167538"; structural_category "novel_not_in_catalog"; associated_transcript "novel"; isoform_final "Non-canonical"; isoform_final_subtype "intron_retention"; neotranscript_orf_type_per_isoform "Out-of-frame ORF"; known_orf_id "ENSG00000230316__TCONS_00781316__ncRNA__41__ATG"; ORF_ranges "7:122310112-122310126"
chr7	PacBio	exon	122304683	122304743	.	+	.	transcript_id "FEZF1-AS1.6"; gene_id "ENSG00000230316.7"; gene_name "FEZF1-AS1"; merge_id "Merge_All_00167538"; structural_category "novel_not_in_catalog"; associated_transcript "novel"; exon_number "2"; isoform_final "Non-canonical"; isoform_final_subtype "intron_retention"; neotranscript_orf_type_per_isoform "Out-of-frame ORF"; known_orf_id "ENSG00000230316__TCONS_00781316__ncRNA__41__ATG"; ORF_ranges "7:122310112-122310126"
chr7	PacBio	exon	122309584	122310159	.	+	.	transcript_id "FEZF1-AS1.6"; gene_id "ENSG00000230316.7"; gene_name "FEZF1-AS1"; merge_id "Merge_All_00167538"; structural_category "novel_not_in_catalog"; associated_transcript "novel"; exon_number "8"; isoform_final "Non-canonical"; isoform_final_subtype "intron_retention"; neotranscript_orf_type_per_isoform "Out-of-frame ORF"; known_orf_id "ENSG00000230316__TCONS_00781316__ncRNA__41__ATG"; ORF_ranges "7:122310112-122310126"
chr7	PacBio	exon	122308487	122308557	.	+	.	transcript_id "FEZF1-AS1.6"; gene_id "ENSG00000230316.7"; gene_name "FEZF1-AS1"; merge_id "Merge_All_00167538"; structural_category "novel_not_in_catalog"; associated_transcript "novel"; exon_number "7"; isoform_final "Non-canonical"; isoform_final_subtype "intron_retention"; neotranscript_orf_type_per_isoform "Out-of-frame ORF"; known_orf_id "ENSG00000230316__TCONS_00781316__ncRNA__41__ATG"; ORF_ranges "7:122310112-122310126"
chr7	PacBio	exon	122303635	122304268	.	+	.	transcript_id "FEZF1-AS1.6"; gene_id "ENSG00000230316.7"; gene_name "FEZF1-AS1"; merge_id "Merge_All_00167538"; structural_category "novel_not_in_catalog"; associated_transcript "novel"; exon_number "1"; isoform_final "Non-canonical"; isoform_final_subtype "intron_retention"; neotranscript_orf_type_per_isoform "Out-of-frame ORF"; known_orf_id "ENSG00000230316__TCONS_00781316__ncRNA__41__ATG"; ORF_ranges "7:122310112-122310126"
chr7	PacBio	exon	122306999	122307087	.	+	.	transcript_id "FEZF1-AS1.6"; gene_id "ENSG00000230316.7"; gene_name "FEZF1-AS1"; merge_id "Merge_All_00167538"; structural_category "novel_not_in_catalog"; associated_transcript "novel"; exon_number "5"; isoform_final "Non-canonical"; isoform_final_subtype "intron_retention"; neotranscript_orf_type_per_isoform "Out-of-frame ORF"; known_orf_id "ENSG00000230316__TCONS_00781316__ncRNA__41__ATG"; ORF_ranges "7:122310112-122310126"
chr7	PacBio	exon	122305288	122306262	.	+	.	transcript_id "FEZF1-AS1.6"; gene_id "ENSG00000230316.7"; gene_name "FEZF1-AS1"; merge_id "Merge_All_00167538"; structural_category "novel_not_in_catalog"; associated_transcript "novel"; exon_number "3"; isoform_final "Non-canonical"; isoform_final_subtype "intron_retention"; neotranscript_orf_type_per_isoform "Out-of-frame ORF"; known_orf_id "ENSG00000230316__TCONS_00781316__ncRNA__41__ATG"; ORF_ranges "7:122310112-122310126"
chr7	FLAIR	transcript	122308321	122311101	.	+	.	transcript_id "FEZF1-AS1.60"; gene_id "ENSG00000230316.7"; gene_name "FEZF1-AS1"; merge_id "Merge_All_00167576"; structural_category "genic"; associated_transcript "novel"; isoform_final "Intragenic TSS isoform"; isoform_final_subtype "Intragenic TSS isoform"; neotranscript_orf_type_per_isoform "Out-of-frame ORF"; known_orf_id "ENSG00000230316__TCONS_00781316__ncRNA__41__ATG; ENSG00000230316__TCONS_00781316__ncRNA__33__ATG; ENSG00000230316__TCONS_00781316__ncRNA__54__ATG; NA"; ORF_ranges "7:122310112-122310126; 7:122310202-122310393; 7:122310812-122310901; NA"
chr7	FLAIR	exon	122308321	122311101	.	+	.	transcript_id "FEZF1-AS1.60"; gene_id "ENSG00000230316.7"; gene_name "FEZF1-AS1"; merge_id "Merge_All_00167576"; structural_category "genic"; associated_transcript "novel"; exon_number "1"; isoform_final "Intragenic TSS isoform"; isoform_final_subtype "Intragenic TSS isoform"; neotranscript_orf_type_per_isoform "Out-of-frame ORF"; known_orf_id "ENSG00000230316__TCONS_00781316__ncRNA__41__ATG; ENSG00000230316__TCONS_00781316__ncRNA__33__ATG; ENSG00000230316__TCONS_00781316__ncRNA__54__ATG; NA"; ORF_ranges "7:122310112-122310126; 7:122310202-122310393; 7:122310812-122310901; NA"
chr7	FLAIR	exon	122308521	122310080	.	+	.	transcript_id "FEZF1-AS1.61"; gene_id "ENSG00000230316.7"; gene_name "FEZF1-AS1"; merge_id "Merge_All_00170844"; structural_category "genic"; associated_transcript "novel"; exon_number "1"; isoform_final "Intragenic TSS isoform"; isoform_final_subtype "Intragenic TSS isoform"; neotranscript_orf_type_per_isoform "No ORF"; known_orf_id "NA"; ORF_ranges "NA"
chr7	FLAIR	transcript	122308521	122310080	.	+	.	transcript_id "FEZF1-AS1.61"; gene_id "ENSG00000230316.7"; gene_name "FEZF1-AS1"; merge_id "Merge_All_00170844"; structural_category "genic"; associated_transcript "novel"; isoform_final "Intragenic TSS isoform"; isoform_final_subtype "Intragenic TSS isoform"; neotranscript_orf_type_per_isoform "No ORF"; known_orf_id "NA"; ORF_ranges "NA"
chr7	PacBio	exon	122309584	122310158	.	+	.	transcript_id "FEZF1-AS1.7"; gene_id "ENSG00000230316.7"; gene_name "FEZF1-AS1"; merge_id "Merge_All_00167539"; structural_category "novel_in_catalog"; associated_transcript "novel"; exon_number "4"; isoform_final "Non-canonical"; isoform_final_subtype "intron_retention"; neotranscript_orf_type_per_isoform "Out-of-frame ORF"; known_orf_id "NA; ENSG00000230316__TCONS_00781316__ncRNA__41__ATG"; ORF_ranges "NA; 7:122310112-122310126"
chr7	PacBio	exon	122305288	122306262	.	+	.	transcript_id "FEZF1-AS1.7"; gene_id "ENSG00000230316.7"; gene_name "FEZF1-AS1"; merge_id "Merge_All_00167539"; structural_category "novel_in_catalog"; associated_transcript "novel"; exon_number "3"; isoform_final "Non-canonical"; isoform_final_subtype "intron_retention"; neotranscript_orf_type_per_isoform "Out-of-frame ORF"; known_orf_id "NA; ENSG00000230316__TCONS_00781316__ncRNA__41__ATG"; ORF_ranges "NA; 7:122310112-122310126"
chr7	PacBio	transcript	122303643	122310158	.	+	.	transcript_id "FEZF1-AS1.7"; gene_id "ENSG00000230316.7"; gene_name "FEZF1-AS1"; merge_id "Merge_All_00167539"; structural_category "novel_in_catalog"; associated_transcript "novel"; isoform_final "Non-canonical"; isoform_final_subtype "intron_retention"; neotranscript_orf_type_per_isoform "Out-of-frame ORF"; known_orf_id "NA; ENSG00000230316__TCONS_00781316__ncRNA__41__ATG"; ORF_ranges "NA; 7:122310112-122310126"
chr7	PacBio	exon	122303643	122304268	.	+	.	transcript_id "FEZF1-AS1.7"; gene_id "ENSG00000230316.7"; gene_name "FEZF1-AS1"; merge_id "Merge_All_00167539"; structural_category "novel_in_catalog"; associated_transcript "novel"; exon_number "1"; isoform_final "Non-canonical"; isoform_final_subtype "intron_retention"; neotranscript_orf_type_per_isoform "Out-of-frame ORF"; known_orf_id "NA; ENSG00000230316__TCONS_00781316__ncRNA__41__ATG"; ORF_ranges "NA; 7:122310112-122310126"
chr7	PacBio	exon	122304573	122304743	.	+	.	transcript_id "FEZF1-AS1.7"; gene_id "ENSG00000230316.7"; gene_name "FEZF1-AS1"; merge_id "Merge_All_00167539"; structural_category "novel_in_catalog"; associated_transcript "novel"; exon_number "2"; isoform_final "Non-canonical"; isoform_final_subtype "intron_retention"; neotranscript_orf_type_per_isoform "Out-of-frame ORF"; known_orf_id "NA; ENSG00000230316__TCONS_00781316__ncRNA__41__ATG"; ORF_ranges "NA; 7:122310112-122310126"
chr7	PacBio	exon	122305288	122306262	.	+	.	transcript_id "FEZF1-AS1.8"; gene_id "ENSG00000230316.7"; gene_name "FEZF1-AS1"; merge_id "Merge_All_00167540"; structural_category "novel_not_in_catalog"; associated_transcript "novel"; exon_number "2"; isoform_final "Non-canonical"; isoform_final_subtype "intron_retention"; neotranscript_orf_type_per_isoform "Out-of-frame ORF"; known_orf_id "EW16_00067050_694_1011"; ORF_ranges "7:122304328-122304645"
chr7	PacBio	exon	122306999	122307488	.	+	.	transcript_id "FEZF1-AS1.8"; gene_id "ENSG00000230316.7"; gene_name "FEZF1-AS1"; merge_id "Merge_All_00167540"; structural_category "novel_not_in_catalog"; associated_transcript "novel"; exon_number "4"; isoform_final "Non-canonical"; isoform_final_subtype "intron_retention"; neotranscript_orf_type_per_isoform "Out-of-frame ORF"; known_orf_id "EW16_00067050_694_1011"; ORF_ranges "7:122304328-122304645"
chr7	PacBio	exon	122309584	122310092	.	+	.	transcript_id "FEZF1-AS1.8"; gene_id "ENSG00000230316.7"; gene_name "FEZF1-AS1"; merge_id "Merge_All_00167540"; structural_category "novel_not_in_catalog"; associated_transcript "novel"; exon_number "6"; isoform_final "Non-canonical"; isoform_final_subtype "intron_retention"; neotranscript_orf_type_per_isoform "Out-of-frame ORF"; known_orf_id "EW16_00067050_694_1011"; ORF_ranges "7:122304328-122304645"
chr7	PacBio	transcript	122303643	122310092	.	+	.	transcript_id "FEZF1-AS1.8"; gene_id "ENSG00000230316.7"; gene_name "FEZF1-AS1"; merge_id "Merge_All_00167540"; structural_category "novel_not_in_catalog"; associated_transcript "novel"; isoform_final "Non-canonical"; isoform_final_subtype "intron_retention"; neotranscript_orf_type_per_isoform "Out-of-frame ORF"; known_orf_id "EW16_00067050_694_1011"; ORF_ranges "7:122304328-122304645"
chr7	PacBio	exon	122303643	122304743	.	+	.	transcript_id "FEZF1-AS1.8"; gene_id "ENSG00000230316.7"; gene_name "FEZF1-AS1"; merge_id "Merge_All_00167540"; structural_category "novel_not_in_catalog"; associated_transcript "novel"; exon_number "1"; isoform_final "Non-canonical"; isoform_final_subtype "intron_retention"; neotranscript_orf_type_per_isoform "Out-of-frame ORF"; known_orf_id "EW16_00067050_694_1011"; ORF_ranges "7:122304328-122304645"
chr7	PacBio	exon	122308487	122308557	.	+	.	transcript_id "FEZF1-AS1.8"; gene_id "ENSG00000230316.7"; gene_name "FEZF1-AS1"; merge_id "Merge_All_00167540"; structural_category "novel_not_in_catalog"; associated_transcript "novel"; exon_number "5"; isoform_final "Non-canonical"; isoform_final_subtype "intron_retention"; neotranscript_orf_type_per_isoform "Out-of-frame ORF"; known_orf_id "EW16_00067050_694_1011"; ORF_ranges "7:122304328-122304645"
chr7	PacBio	exon	122306516	122306660	.	+	.	transcript_id "FEZF1-AS1.8"; gene_id "ENSG00000230316.7"; gene_name "FEZF1-AS1"; merge_id "Merge_All_00167540"; structural_category "novel_not_in_catalog"; associated_transcript "novel"; exon_number "3"; isoform_final "Non-canonical"; isoform_final_subtype "intron_retention"; neotranscript_orf_type_per_isoform "Out-of-frame ORF"; known_orf_id "EW16_00067050_694_1011"; ORF_ranges "7:122304328-122304645"
chr7	PacBio	exon	122305288	122307615	.	+	.	transcript_id "FEZF1-AS1.9"; gene_id "ENSG00000230316.7"; gene_name "FEZF1-AS1"; merge_id "Merge_All_00173409"; structural_category "novel_in_catalog"; associated_transcript "novel"; exon_number "2"; isoform_final "Non-canonical"; isoform_final_subtype "intron_retention"; neotranscript_orf_type_per_isoform "Out-of-frame ORF"; known_orf_id "EW16_00067050_694_1011; ENSG00000230316__TCONS_00781316__ncRNA__83__ATG"; ORF_ranges "7:122304328-122304645; 7:122306437-122306469"
chr7	PacBio	transcript	122303645	122307615	.	+	.	transcript_id "FEZF1-AS1.9"; gene_id "ENSG00000230316.7"; gene_name "FEZF1-AS1"; merge_id "Merge_All_00173409"; structural_category "novel_in_catalog"; associated_transcript "novel"; isoform_final "Non-canonical"; isoform_final_subtype "intron_retention"; neotranscript_orf_type_per_isoform "Out-of-frame ORF"; known_orf_id "EW16_00067050_694_1011; ENSG00000230316__TCONS_00781316__ncRNA__83__ATG"; ORF_ranges "7:122304328-122304645; 7:122306437-122306469"
chr7	PacBio	exon	122303645	122304743	.	+	.	transcript_id "FEZF1-AS1.9"; gene_id "ENSG00000230316.7"; gene_name "FEZF1-AS1"; merge_id "Merge_All_00173409"; structural_category "novel_in_catalog"; associated_transcript "novel"; exon_number "1"; isoform_final "Non-canonical"; isoform_final_subtype "intron_retention"; neotranscript_orf_type_per_isoform "Out-of-frame ORF"; known_orf_id "EW16_00067050_694_1011; ENSG00000230316__TCONS_00781316__ncRNA__83__ATG"; ORF_ranges "7:122304328-122304645; 7:122306437-122306469"
chr7	PacBio	exon	122301309	122302355	.	-	.	transcript_id "FEZF1.1"; gene_id "ENSG00000128610.12"; gene_name "FEZF1"; merge_id "Merge_All_00169735"; structural_category "incomplete-splice_match"; associated_transcript "ENST00000331178.4"; exon_number "1"; isoform_final "Intragenic TSS isoform"; isoform_final_subtype "Intragenic TSS isoform"; neotranscript_orf_type_per_isoform "No ORF"; known_orf_id "NA"; ORF_ranges "NA"
chr7	PacBio	exon	122302799	122302885	.	-	.	transcript_id "FEZF1.1"; gene_id "ENSG00000128610.12"; gene_name "FEZF1"; merge_id "Merge_All_00169735"; structural_category "incomplete-splice_match"; associated_transcript "ENST00000331178.4"; exon_number "2"; isoform_final "Intragenic TSS isoform"; isoform_final_subtype "Intragenic TSS isoform"; neotranscript_orf_type_per_isoform "No ORF"; known_orf_id "NA"; ORF_ranges "NA"
chr7	PacBio	transcript	122301309	122302885	.	-	.	transcript_id "FEZF1.1"; gene_id "ENSG00000128610.12"; gene_name "FEZF1"; merge_id "Merge_All_00169735"; structural_category "incomplete-splice_match"; associated_transcript "ENST00000331178.4"; isoform_final "Intragenic TSS isoform"; isoform_final_subtype "Intragenic TSS isoform"; neotranscript_orf_type_per_isoform "No ORF"; known_orf_id "NA"; ORF_ranges "NA"
chr7	PacBio	exon	122302799	122302931	.	-	.	transcript_id "FEZF1.2"; gene_id "ENSG00000128610.12"; gene_name "FEZF1"; merge_id "Merge_All_00169736"; structural_category "incomplete-splice_match"; associated_transcript "ENST00000331178.4"; exon_number "2"; isoform_final "Neoexon; Intragenic TSS isoform"; isoform_final_subtype "Neoexon; Intragenic TSS isoform"; neotranscript_orf_type_per_isoform "No ORF"; known_orf_id "NA"; ORF_ranges "NA"
chr7	PacBio	exon	122303177	122303378	.	-	.	transcript_id "FEZF1.2"; gene_id "ENSG00000128610.12"; gene_name "FEZF1"; merge_id "Merge_All_00169736"; structural_category "incomplete-splice_match"; associated_transcript "ENST00000331178.4"; exon_number "3"; isoform_final "Neoexon; Intragenic TSS isoform"; isoform_final_subtype "Neoexon; Intragenic TSS isoform"; neotranscript_orf_type_per_isoform "No ORF"; known_orf_id "NA"; ORF_ranges "NA"
chr7	PacBio	transcript	122301313	122303378	.	-	.	transcript_id "FEZF1.2"; gene_id "ENSG00000128610.12"; gene_name "FEZF1"; merge_id "Merge_All_00169736"; structural_category "incomplete-splice_match"; associated_transcript "ENST00000331178.4"; isoform_final "Neoexon; Intragenic TSS isoform"; isoform_final_subtype "Neoexon; Intragenic TSS isoform"; neotranscript_orf_type_per_isoform "No ORF"; known_orf_id "NA"; ORF_ranges "NA"
chr7	PacBio	exon	122301313	122302355	.	-	.	transcript_id "FEZF1.2"; gene_id "ENSG00000128610.12"; gene_name "FEZF1"; merge_id "Merge_All_00169736"; structural_category "incomplete-splice_match"; associated_transcript "ENST00000331178.4"; exon_number "1"; isoform_final "Neoexon; Intragenic TSS isoform"; isoform_final_subtype "Neoexon; Intragenic TSS isoform"; neotranscript_orf_type_per_isoform "No ORF"; known_orf_id "NA"; ORF_ranges "NA"
chr7	PacBio	exon	122301309	122302355	.	-	.	transcript_id "FEZF1.3"; gene_id "ENSG00000128610.12"; gene_name "FEZF1"; merge_id "Merge_All_00169740"; structural_category "novel_not_in_catalog"; associated_transcript "novel"; exon_number "1"; isoform_final "Neoexon"; isoform_final_subtype "Neoexon"; neotranscript_orf_type_per_isoform "No ORF"; known_orf_id "NA"; ORF_ranges "NA"
chr7	PacBio	exon	122304588	122304767	.	-	.	transcript_id "FEZF1.3"; gene_id "ENSG00000128610.12"; gene_name "FEZF1"; merge_id "Merge_All_00169740"; structural_category "novel_not_in_catalog"; associated_transcript "novel"; exon_number "6"; isoform_final "Neoexon"; isoform_final_subtype "Neoexon"; neotranscript_orf_type_per_isoform "No ORF"; known_orf_id "NA"; ORF_ranges "NA"
chr7	PacBio	transcript	122301309	122304767	.	-	.	transcript_id "FEZF1.3"; gene_id "ENSG00000128610.12"; gene_name "FEZF1"; merge_id "Merge_All_00169740"; structural_category "novel_not_in_catalog"; associated_transcript "novel"; isoform_final "Neoexon"; isoform_final_subtype "Neoexon"; neotranscript_orf_type_per_isoform "No ORF"; known_orf_id "NA"; ORF_ranges "NA"
chr7	PacBio	exon	122303177	122303311	.	-	.	transcript_id "FEZF1.3"; gene_id "ENSG00000128610.12"; gene_name "FEZF1"; merge_id "Merge_All_00169740"; structural_category "novel_not_in_catalog"; associated_transcript "novel"; exon_number "3"; isoform_final "Neoexon"; isoform_final_subtype "Neoexon"; neotranscript_orf_type_per_isoform "No ORF"; known_orf_id "NA"; ORF_ranges "NA"
chr7	PacBio	exon	122302799	122302931	.	-	.	transcript_id "FEZF1.3"; gene_id "ENSG00000128610.12"; gene_name "FEZF1"; merge_id "Merge_All_00169740"; structural_category "novel_not_in_catalog"; associated_transcript "novel"; exon_number "2"; isoform_final "Neoexon"; isoform_final_subtype "Neoexon"; neotranscript_orf_type_per_isoform "No ORF"; known_orf_id "NA"; ORF_ranges "NA"
chr7	PacBio	exon	122304009	122304511	.	-	.	transcript_id "FEZF1.3"; gene_id "ENSG00000128610.12"; gene_name "FEZF1"; merge_id "Merge_All_00169740"; structural_category "novel_not_in_catalog"; associated_transcript "novel"; exon_number "5"; isoform_final "Neoexon"; isoform_final_subtype "Neoexon"; neotranscript_orf_type_per_isoform "No ORF"; known_orf_id "NA"; ORF_ranges "NA"
chr7	PacBio	exon	122303637	122303858	.	-	.	transcript_id "FEZF1.3"; gene_id "ENSG00000128610.12"; gene_name "FEZF1"; merge_id "Merge_All_00169740"; structural_category "novel_not_in_catalog"; associated_transcript "novel"; exon_number "4"; isoform_final "Neoexon"; isoform_final_subtype "Neoexon"; neotranscript_orf_type_per_isoform "No ORF"; known_orf_id "NA"; ORF_ranges "NA"
chr7	PacBio	exon	122301309	122302355	.	-	.	transcript_id "FEZF1.6"; gene_id "ENSG00000128610.12"; gene_name "FEZF1"; merge_id "Merge_All_00169738"; structural_category "novel_not_in_catalog"; associated_transcript "novel"; exon_number "1"; isoform_final "Neoexon"; isoform_final_subtype "Neoexon"; neotranscript_orf_type_per_isoform "In-frame ORF"; known_orf_id "NA; ENST00000442488_314_1738"; ORF_ranges "NA; 7:122302000-122304437"
chr7	PacBio	exon	122303637	122304511	.	-	.	transcript_id "FEZF1.6"; gene_id "ENSG00000128610.12"; gene_name "FEZF1"; merge_id "Merge_All_00169738"; structural_category "novel_not_in_catalog"; associated_transcript "novel"; exon_number "4"; isoform_final "Neoexon"; isoform_final_subtype "Neoexon"; neotranscript_orf_type_per_isoform "In-frame ORF"; known_orf_id "NA; ENST00000442488_314_1738"; ORF_ranges "NA; 7:122302000-122304437"
chr7	PacBio	exon	122303177	122303311	.	-	.	transcript_id "FEZF1.6"; gene_id "ENSG00000128610.12"; gene_name "FEZF1"; merge_id "Merge_All_00169738"; structural_category "novel_not_in_catalog"; associated_transcript "novel"; exon_number "3"; isoform_final "Neoexon"; isoform_final_subtype "Neoexon"; neotranscript_orf_type_per_isoform "In-frame ORF"; known_orf_id "NA; ENST00000442488_314_1738"; ORF_ranges "NA; 7:122302000-122304437"
chr7	PacBio	exon	122302799	122302931	.	-	.	transcript_id "FEZF1.6"; gene_id "ENSG00000128610.12"; gene_name "FEZF1"; merge_id "Merge_All_00169738"; structural_category "novel_not_in_catalog"; associated_transcript "novel"; exon_number "2"; isoform_final "Neoexon"; isoform_final_subtype "Neoexon"; neotranscript_orf_type_per_isoform "In-frame ORF"; known_orf_id "NA; ENST00000442488_314_1738"; ORF_ranges "NA; 7:122302000-122304437"
chr7	PacBio	transcript	122301309	122304776	.	-	.	transcript_id "FEZF1.6"; gene_id "ENSG00000128610.12"; gene_name "FEZF1"; merge_id "Merge_All_00169738"; structural_category "novel_not_in_catalog"; associated_transcript "novel"; isoform_final "Neoexon"; isoform_final_subtype "Neoexon"; neotranscript_orf_type_per_isoform "In-frame ORF"; known_orf_id "NA; ENST00000442488_314_1738"; ORF_ranges "NA; 7:122302000-122304437"
chr7	PacBio	exon	122304588	122304776	.	-	.	transcript_id "FEZF1.6"; gene_id "ENSG00000128610.12"; gene_name "FEZF1"; merge_id "Merge_All_00169738"; structural_category "novel_not_in_catalog"; associated_transcript "novel"; exon_number "5"; isoform_final "Neoexon"; isoform_final_subtype "Neoexon"; neotranscript_orf_type_per_isoform "In-frame ORF"; known_orf_id "NA; ENST00000442488_314_1738"; ORF_ranges "NA; 7:122302000-122304437"
chr7	PacBio	transcript	122301309	122307438	.	-	.	transcript_id "FEZF1.7"; gene_id "ENSG00000128610.12"; gene_name "FEZF1"; merge_id "Merge_All_00173906"; structural_category "novel_not_in_catalog"; associated_transcript "novel"; isoform_final "Non-canonical"; isoform_final_subtype "intron_retention"; neotranscript_orf_type_per_isoform "In-frame ORF"; known_orf_id "ENST00000442488_314_1738"; ORF_ranges "7:122302000-122304437"
chr7	PacBio	exon	122307286	122307438	.	-	.	transcript_id "FEZF1.7"; gene_id "ENSG00000128610.12"; gene_name "FEZF1"; merge_id "Merge_All_00173906"; structural_category "novel_not_in_catalog"; associated_transcript "novel"; exon_number "5"; isoform_final "Non-canonical"; isoform_final_subtype "intron_retention"; neotranscript_orf_type_per_isoform "In-frame ORF"; known_orf_id "ENST00000442488_314_1738"; ORF_ranges "7:122302000-122304437"
chr7	PacBio	exon	122302799	122302931	.	-	.	transcript_id "FEZF1.7"; gene_id "ENSG00000128610.12"; gene_name "FEZF1"; merge_id "Merge_All_00173906"; structural_category "novel_not_in_catalog"; associated_transcript "novel"; exon_number "2"; isoform_final "Non-canonical"; isoform_final_subtype "intron_retention"; neotranscript_orf_type_per_isoform "In-frame ORF"; known_orf_id "ENST00000442488_314_1738"; ORF_ranges "7:122302000-122304437"
chr7	PacBio	exon	122303637	122304511	.	-	.	transcript_id "FEZF1.7"; gene_id "ENSG00000128610.12"; gene_name "FEZF1"; merge_id "Merge_All_00173906"; structural_category "novel_not_in_catalog"; associated_transcript "novel"; exon_number "4"; isoform_final "Non-canonical"; isoform_final_subtype "intron_retention"; neotranscript_orf_type_per_isoform "In-frame ORF"; known_orf_id "ENST00000442488_314_1738"; ORF_ranges "7:122302000-122304437"
chr7	PacBio	exon	122301309	122302355	.	-	.	transcript_id "FEZF1.7"; gene_id "ENSG00000128610.12"; gene_name "FEZF1"; merge_id "Merge_All_00173906"; structural_category "novel_not_in_catalog"; associated_transcript "novel"; exon_number "1"; isoform_final "Non-canonical"; isoform_final_subtype "intron_retention"; neotranscript_orf_type_per_isoform "In-frame ORF"; known_orf_id "ENST00000442488_314_1738"; ORF_ranges "7:122302000-122304437"
chr7	PacBio	exon	122303177	122303311	.	-	.	transcript_id "FEZF1.7"; gene_id "ENSG00000128610.12"; gene_name "FEZF1"; merge_id "Merge_All_00173906"; structural_category "novel_not_in_catalog"; associated_transcript "novel"; exon_number "3"; isoform_final "Non-canonical"; isoform_final_subtype "intron_retention"; neotranscript_orf_type_per_isoform "In-frame ORF"; known_orf_id "ENST00000442488_314_1738"; ORF_ranges "7:122302000-122304437"
chr5	PacBio	exon	177086872	177087018	.	+	.	transcript_id "FGFR4.1"; gene_id "ENSG00000160867.15"; gene_name "FGFR4"; merge_id "Merge_All_00149655"; structural_category "novel_in_catalog"; associated_transcript "novel"; exon_number "1"; isoform_final "Non-canonical"; isoform_final_subtype "combination_of_known_junctions"; neotranscript_orf_type_per_isoform "In-frame ORF"; known_orf_id "ENST00000502906_174_2579; NA"; ORF_ranges "5:177089603-177097673; NA"
chr5	PacBio	transcript	177086872	177098151	.	+	.	transcript_id "FGFR4.1"; gene_id "ENSG00000160867.15"; gene_name "FGFR4"; merge_id "Merge_All_00149655"; structural_category "novel_in_catalog"; associated_transcript "novel"; isoform_final "Non-canonical"; isoform_final_subtype "combination_of_known_junctions"; neotranscript_orf_type_per_isoform "In-frame ORF"; known_orf_id "ENST00000502906_174_2579; NA"; ORF_ranges "5:177089603-177097673; NA"
chr5	PacBio	exon	177096057	177096179	.	+	.	transcript_id "FGFR4.1"; gene_id "ENSG00000160867.15"; gene_name "FGFR4"; merge_id "Merge_All_00149655"; structural_category "novel_in_catalog"; associated_transcript "novel"; exon_number "14"; isoform_final "Non-canonical"; isoform_final_subtype "combination_of_known_junctions"; neotranscript_orf_type_per_isoform "In-frame ORF"; known_orf_id "ENST00000502906_174_2579; NA"; ORF_ranges "5:177089603-177097673; NA"
chr5	PacBio	exon	177093406	177093551	.	+	.	transcript_id "FGFR4.1"; gene_id "ENSG00000160867.15"; gene_name "FGFR4"; merge_id "Merge_All_00149655"; structural_category "novel_in_catalog"; associated_transcript "novel"; exon_number "10"; isoform_final "Non-canonical"; isoform_final_subtype "combination_of_known_junctions"; neotranscript_orf_type_per_isoform "In-frame ORF"; known_orf_id "ENST00000502906_174_2579; NA"; ORF_ranges "5:177089603-177097673; NA"
chr5	PacBio	exon	177089550	177089693	.	+	.	transcript_id "FGFR4.1"; gene_id "ENSG00000160867.15"; gene_name "FGFR4"; merge_id "Merge_All_00149655"; structural_category "novel_in_catalog"; associated_transcript "novel"; exon_number "2"; isoform_final "Non-canonical"; isoform_final_subtype "combination_of_known_junctions"; neotranscript_orf_type_per_isoform "In-frame ORF"; known_orf_id "ENST00000502906_174_2579; NA"; ORF_ranges "5:177089603-177097673; NA"
chr5	PacBio	exon	177096287	177096357	.	+	.	transcript_id "FGFR4.1"; gene_id "ENSG00000160867.15"; gene_name "FGFR4"; merge_id "Merge_All_00149655"; structural_category "novel_in_catalog"; associated_transcript "novel"; exon_number "15"; isoform_final "Non-canonical"; isoform_final_subtype "combination_of_known_junctions"; neotranscript_orf_type_per_isoform "In-frame ORF"; known_orf_id "ENST00000502906_174_2579; NA"; ORF_ranges "5:177089603-177097673; NA"
chr5	PacBio	exon	177093654	177093775	.	+	.	transcript_id "FGFR4.1"; gene_id "ENSG00000160867.15"; gene_name "FGFR4"; merge_id "Merge_All_00149655"; structural_category "novel_in_catalog"; associated_transcript "novel"; exon_number "11"; isoform_final "Non-canonical"; isoform_final_subtype "combination_of_known_junctions"; neotranscript_orf_type_per_isoform "In-frame ORF"; known_orf_id "ENST00000502906_174_2579; NA"; ORF_ranges "5:177089603-177097673; NA"
chr5	PacBio	exon	177096604	177096741	.	+	.	transcript_id "FGFR4.1"; gene_id "ENSG00000160867.15"; gene_name "FGFR4"; merge_id "Merge_All_00149655"; structural_category "novel_in_catalog"; associated_transcript "novel"; exon_number "16"; isoform_final "Non-canonical"; isoform_final_subtype "combination_of_known_junctions"; neotranscript_orf_type_per_isoform "In-frame ORF"; known_orf_id "ENST00000502906_174_2579; NA"; ORF_ranges "5:177089603-177097673; NA"
chr5	PacBio	exon	177090390	177090653	.	+	.	transcript_id "FGFR4.1"; gene_id "ENSG00000160867.15"; gene_name "FGFR4"; merge_id "Merge_All_00149655"; structural_category "novel_in_catalog"; associated_transcript "novel"; exon_number "3"; isoform_final "Non-canonical"; isoform_final_subtype "combination_of_known_junctions"; neotranscript_orf_type_per_isoform "In-frame ORF"; known_orf_id "ENST00000502906_174_2579; NA"; ORF_ranges "5:177089603-177097673; NA"
chr5	PacBio	exon	177095330	177095440	.	+	.	transcript_id "FGFR4.1"; gene_id "ENSG00000160867.15"; gene_name "FGFR4"; merge_id "Merge_All_00149655"; structural_category "novel_in_catalog"; associated_transcript "novel"; exon_number "12"; isoform_final "Non-canonical"; isoform_final_subtype "combination_of_known_junctions"; neotranscript_orf_type_per_isoform "In-frame ORF"; known_orf_id "ENST00000502906_174_2579; NA"; ORF_ranges "5:177089603-177097673; NA"
chr5	PacBio	exon	177097292	177097397	.	+	.	transcript_id "FGFR4.1"; gene_id "ENSG00000160867.15"; gene_name "FGFR4"; merge_id "Merge_All_00149655"; structural_category "novel_in_catalog"; associated_transcript "novel"; exon_number "17"; isoform_final "Non-canonical"; isoform_final_subtype "combination_of_known_junctions"; neotranscript_orf_type_per_isoform "In-frame ORF"; known_orf_id "ENST00000502906_174_2579; NA"; ORF_ranges "5:177089603-177097673; NA"
chr5	PacBio	exon	177090745	177090825	.	+	.	transcript_id "FGFR4.1"; gene_id "ENSG00000160867.15"; gene_name "FGFR4"; merge_id "Merge_All_00149655"; structural_category "novel_in_catalog"; associated_transcript "novel"; exon_number "4"; isoform_final "Non-canonical"; isoform_final_subtype "combination_of_known_junctions"; neotranscript_orf_type_per_isoform "In-frame ORF"; known_orf_id "ENST00000502906_174_2579; NA"; ORF_ranges "5:177089603-177097673; NA"
chr5	PacBio	exon	177095533	177095723	.	+	.	transcript_id "FGFR4.1"; gene_id "ENSG00000160867.15"; gene_name "FGFR4"; merge_id "Merge_All_00149655"; structural_category "novel_in_catalog"; associated_transcript "novel"; exon_number "13"; isoform_final "Non-canonical"; isoform_final_subtype "combination_of_known_junctions"; neotranscript_orf_type_per_isoform "In-frame ORF"; known_orf_id "ENST00000502906_174_2579; NA"; ORF_ranges "5:177089603-177097673; NA"
chr5	PacBio	exon	177093138	177093331	.	+	.	transcript_id "FGFR4.1"; gene_id "ENSG00000160867.15"; gene_name "FGFR4"; merge_id "Merge_All_00149655"; structural_category "novel_in_catalog"; associated_transcript "novel"; exon_number "9"; isoform_final "Non-canonical"; isoform_final_subtype "combination_of_known_junctions"; neotranscript_orf_type_per_isoform "In-frame ORF"; known_orf_id "ENST00000502906_174_2579; NA"; ORF_ranges "5:177089603-177097673; NA"
chr5	PacBio	exon	177090938	177091104	.	+	.	transcript_id "FGFR4.1"; gene_id "ENSG00000160867.15"; gene_name "FGFR4"; merge_id "Merge_All_00149655"; structural_category "novel_in_catalog"; associated_transcript "novel"; exon_number "5"; isoform_final "Non-canonical"; isoform_final_subtype "combination_of_known_junctions"; neotranscript_orf_type_per_isoform "In-frame ORF"; known_orf_id "ENST00000502906_174_2579; NA"; ORF_ranges "5:177089603-177097673; NA"
chr5	PacBio	exon	177097527	177098151	.	+	.	transcript_id "FGFR4.1"; gene_id "ENSG00000160867.15"; gene_name "FGFR4"; merge_id "Merge_All_00149655"; structural_category "novel_in_catalog"; associated_transcript "novel"; exon_number "18"; isoform_final "Non-canonical"; isoform_final_subtype "combination_of_known_junctions"; neotranscript_orf_type_per_isoform "In-frame ORF"; known_orf_id "ENST00000502906_174_2579; NA"; ORF_ranges "5:177089603-177097673; NA"
chr5	PacBio	exon	177092321	177092511	.	+	.	transcript_id "FGFR4.1"; gene_id "ENSG00000160867.15"; gene_name "FGFR4"; merge_id "Merge_All_00149655"; structural_category "novel_in_catalog"; associated_transcript "novel"; exon_number "7"; isoform_final "Non-canonical"; isoform_final_subtype "combination_of_known_junctions"; neotranscript_orf_type_per_isoform "In-frame ORF"; known_orf_id "ENST00000502906_174_2579; NA"; ORF_ranges "5:177089603-177097673; NA"
chr5	PacBio	exon	177091685	177091808	.	+	.	transcript_id "FGFR4.1"; gene_id "ENSG00000160867.15"; gene_name "FGFR4"; merge_id "Merge_All_00149655"; structural_category "novel_in_catalog"; associated_transcript "novel"; exon_number "6"; isoform_final "Non-canonical"; isoform_final_subtype "combination_of_known_junctions"; neotranscript_orf_type_per_isoform "In-frame ORF"; known_orf_id "ENST00000502906_174_2579; NA"; ORF_ranges "5:177089603-177097673; NA"
chr5	PacBio	exon	177092646	177092784	.	+	.	transcript_id "FGFR4.1"; gene_id "ENSG00000160867.15"; gene_name "FGFR4"; merge_id "Merge_All_00149655"; structural_category "novel_in_catalog"; associated_transcript "novel"; exon_number "8"; isoform_final "Non-canonical"; isoform_final_subtype "combination_of_known_junctions"; neotranscript_orf_type_per_isoform "In-frame ORF"; known_orf_id "ENST00000502906_174_2579; NA"; ORF_ranges "5:177089603-177097673; NA"
chr5	PacBio	exon	177089550	177089693	.	+	.	transcript_id "FGFR4.4"; gene_id "ENSG00000160867.15"; gene_name "FGFR4"; merge_id "Merge_All_00149658"; structural_category "incomplete-splice_match"; associated_transcript "ENST00000292408.4"; exon_number "2"; isoform_final "Non-canonical"; isoform_final_subtype "intron_retention"; neotranscript_orf_type_per_isoform "No ORF"; known_orf_id "NA"; ORF_ranges "NA"
chr5	PacBio	transcript	177086882	177098144	.	+	.	transcript_id "FGFR4.4"; gene_id "ENSG00000160867.15"; gene_name "FGFR4"; merge_id "Merge_All_00149658"; structural_category "incomplete-splice_match"; associated_transcript "ENST00000292408.4"; isoform_final "Non-canonical"; isoform_final_subtype "intron_retention"; neotranscript_orf_type_per_isoform "No ORF"; known_orf_id "NA"; ORF_ranges "NA"
chr5	PacBio	exon	177092321	177092511	.	+	.	transcript_id "FGFR4.4"; gene_id "ENSG00000160867.15"; gene_name "FGFR4"; merge_id "Merge_All_00149658"; structural_category "incomplete-splice_match"; associated_transcript "ENST00000292408.4"; exon_number "7"; isoform_final "Non-canonical"; isoform_final_subtype "intron_retention"; neotranscript_orf_type_per_isoform "No ORF"; known_orf_id "NA"; ORF_ranges "NA"
chr5	PacBio	exon	177090390	177090653	.	+	.	transcript_id "FGFR4.4"; gene_id "ENSG00000160867.15"; gene_name "FGFR4"; merge_id "Merge_All_00149658"; structural_category "incomplete-splice_match"; associated_transcript "ENST00000292408.4"; exon_number "3"; isoform_final "Non-canonical"; isoform_final_subtype "intron_retention"; neotranscript_orf_type_per_isoform "No ORF"; known_orf_id "NA"; ORF_ranges "NA"
chr5	PacBio	exon	177096287	177096357	.	+	.	transcript_id "FGFR4.4"; gene_id "ENSG00000160867.15"; gene_name "FGFR4"; merge_id "Merge_All_00149658"; structural_category "incomplete-splice_match"; associated_transcript "ENST00000292408.4"; exon_number "15"; isoform_final "Non-canonical"; isoform_final_subtype "intron_retention"; neotranscript_orf_type_per_isoform "No ORF"; known_orf_id "NA"; ORF_ranges "NA"
chr5	PacBio	exon	177092646	177092784	.	+	.	transcript_id "FGFR4.4"; gene_id "ENSG00000160867.15"; gene_name "FGFR4"; merge_id "Merge_All_00149658"; structural_category "incomplete-splice_match"; associated_transcript "ENST00000292408.4"; exon_number "8"; isoform_final "Non-canonical"; isoform_final_subtype "intron_retention"; neotranscript_orf_type_per_isoform "No ORF"; known_orf_id "NA"; ORF_ranges "NA"
chr5	PacBio	exon	177090745	177090825	.	+	.	transcript_id "FGFR4.4"; gene_id "ENSG00000160867.15"; gene_name "FGFR4"; merge_id "Merge_All_00149658"; structural_category "incomplete-splice_match"; associated_transcript "ENST00000292408.4"; exon_number "4"; isoform_final "Non-canonical"; isoform_final_subtype "intron_retention"; neotranscript_orf_type_per_isoform "No ORF"; known_orf_id "NA"; ORF_ranges "NA"
chr5	PacBio	exon	177095533	177095723	.	+	.	transcript_id "FGFR4.4"; gene_id "ENSG00000160867.15"; gene_name "FGFR4"; merge_id "Merge_All_00149658"; structural_category "incomplete-splice_match"; associated_transcript "ENST00000292408.4"; exon_number "13"; isoform_final "Non-canonical"; isoform_final_subtype "intron_retention"; neotranscript_orf_type_per_isoform "No ORF"; known_orf_id "NA"; ORF_ranges "NA"
chr5	PacBio	exon	177093138	177093331	.	+	.	transcript_id "FGFR4.4"; gene_id "ENSG00000160867.15"; gene_name "FGFR4"; merge_id "Merge_All_00149658"; structural_category "incomplete-splice_match"; associated_transcript "ENST00000292408.4"; exon_number "9"; isoform_final "Non-canonical"; isoform_final_subtype "intron_retention"; neotranscript_orf_type_per_isoform "No ORF"; known_orf_id "NA"; ORF_ranges "NA"
chr5	PacBio	exon	177086882	177087077	.	+	.	transcript_id "FGFR4.4"; gene_id "ENSG00000160867.15"; gene_name "FGFR4"; merge_id "Merge_All_00149658"; structural_category "incomplete-splice_match"; associated_transcript "ENST00000292408.4"; exon_number "1"; isoform_final "Non-canonical"; isoform_final_subtype "intron_retention"; neotranscript_orf_type_per_isoform "No ORF"; known_orf_id "NA"; ORF_ranges "NA"
chr5	PacBio	exon	177096057	177096179	.	+	.	transcript_id "FGFR4.4"; gene_id "ENSG00000160867.15"; gene_name "FGFR4"; merge_id "Merge_All_00149658"; structural_category "incomplete-splice_match"; associated_transcript "ENST00000292408.4"; exon_number "14"; isoform_final "Non-canonical"; isoform_final_subtype "intron_retention"; neotranscript_orf_type_per_isoform "No ORF"; known_orf_id "NA"; ORF_ranges "NA"
chr5	PacBio	exon	177093406	177093551	.	+	.	transcript_id "FGFR4.4"; gene_id "ENSG00000160867.15"; gene_name "FGFR4"; merge_id "Merge_All_00149658"; structural_category "incomplete-splice_match"; associated_transcript "ENST00000292408.4"; exon_number "10"; isoform_final "Non-canonical"; isoform_final_subtype "intron_retention"; neotranscript_orf_type_per_isoform "No ORF"; known_orf_id "NA"; ORF_ranges "NA"
chr5	PacBio	exon	177091685	177091808	.	+	.	transcript_id "FGFR4.4"; gene_id "ENSG00000160867.15"; gene_name "FGFR4"; merge_id "Merge_All_00149658"; structural_category "incomplete-splice_match"; associated_transcript "ENST00000292408.4"; exon_number "6"; isoform_final "Non-canonical"; isoform_final_subtype "intron_retention"; neotranscript_orf_type_per_isoform "No ORF"; known_orf_id "NA"; ORF_ranges "NA"
chr5	PacBio	exon	177095330	177095440	.	+	.	transcript_id "FGFR4.4"; gene_id "ENSG00000160867.15"; gene_name "FGFR4"; merge_id "Merge_All_00149658"; structural_category "incomplete-splice_match"; associated_transcript "ENST00000292408.4"; exon_number "12"; isoform_final "Non-canonical"; isoform_final_subtype "intron_retention"; neotranscript_orf_type_per_isoform "No ORF"; known_orf_id "NA"; ORF_ranges "NA"
chr5	PacBio	exon	177093654	177093775	.	+	.	transcript_id "FGFR4.4"; gene_id "ENSG00000160867.15"; gene_name "FGFR4"; merge_id "Merge_All_00149658"; structural_category "incomplete-splice_match"; associated_transcript "ENST00000292408.4"; exon_number "11"; isoform_final "Non-canonical"; isoform_final_subtype "intron_retention"; neotranscript_orf_type_per_isoform "No ORF"; known_orf_id "NA"; ORF_ranges "NA"
chr5	PacBio	exon	177096604	177096741	.	+	.	transcript_id "FGFR4.4"; gene_id "ENSG00000160867.15"; gene_name "FGFR4"; merge_id "Merge_All_00149658"; structural_category "incomplete-splice_match"; associated_transcript "ENST00000292408.4"; exon_number "16"; isoform_final "Non-canonical"; isoform_final_subtype "intron_retention"; neotranscript_orf_type_per_isoform "No ORF"; known_orf_id "NA"; ORF_ranges "NA"
chr5	PacBio	exon	177090938	177091104	.	+	.	transcript_id "FGFR4.4"; gene_id "ENSG00000160867.15"; gene_name "FGFR4"; merge_id "Merge_All_00149658"; structural_category "incomplete-splice_match"; associated_transcript "ENST00000292408.4"; exon_number "5"; isoform_final "Non-canonical"; isoform_final_subtype "intron_retention"; neotranscript_orf_type_per_isoform "No ORF"; known_orf_id "NA"; ORF_ranges "NA"
chr5	PacBio	exon	177097292	177098144	.	+	.	transcript_id "FGFR4.4"; gene_id "ENSG00000160867.15"; gene_name "FGFR4"; merge_id "Merge_All_00149658"; structural_category "incomplete-splice_match"; associated_transcript "ENST00000292408.4"; exon_number "17"; isoform_final "Non-canonical"; isoform_final_subtype "intron_retention"; neotranscript_orf_type_per_isoform "No ORF"; known_orf_id "NA"; ORF_ranges "NA"
chr5	PacBio	exon	177093654	177093775	.	+	.	transcript_id "FGFR4.5"; gene_id "ENSG00000160867.15"; gene_name "FGFR4"; merge_id "Merge_All_00149659"; structural_category "incomplete-splice_match"; associated_transcript "ENST00000292408.4"; exon_number "10"; isoform_final "Non-canonical"; isoform_final_subtype "3prime_fragment"; neotranscript_orf_type_per_isoform "No ORF"; known_orf_id "NA"; ORF_ranges "NA"
chr5	PacBio	exon	177089664	177089693	.	+	.	transcript_id "FGFR4.5"; gene_id "ENSG00000160867.15"; gene_name "FGFR4"; merge_id "Merge_All_00149659"; structural_category "incomplete-splice_match"; associated_transcript "ENST00000292408.4"; exon_number "1"; isoform_final "Non-canonical"; isoform_final_subtype "3prime_fragment"; neotranscript_orf_type_per_isoform "No ORF"; known_orf_id "NA"; ORF_ranges "NA"
chr5	PacBio	exon	177092646	177092784	.	+	.	transcript_id "FGFR4.5"; gene_id "ENSG00000160867.15"; gene_name "FGFR4"; merge_id "Merge_All_00149659"; structural_category "incomplete-splice_match"; associated_transcript "ENST00000292408.4"; exon_number "7"; isoform_final "Non-canonical"; isoform_final_subtype "3prime_fragment"; neotranscript_orf_type_per_isoform "No ORF"; known_orf_id "NA"; ORF_ranges "NA"
chr5	PacBio	exon	177095533	177095723	.	+	.	transcript_id "FGFR4.5"; gene_id "ENSG00000160867.15"; gene_name "FGFR4"; merge_id "Merge_All_00149659"; structural_category "incomplete-splice_match"; associated_transcript "ENST00000292408.4"; exon_number "12"; isoform_final "Non-canonical"; isoform_final_subtype "3prime_fragment"; neotranscript_orf_type_per_isoform "No ORF"; known_orf_id "NA"; ORF_ranges "NA"
chr5	PacBio	exon	177095330	177095440	.	+	.	transcript_id "FGFR4.5"; gene_id "ENSG00000160867.15"; gene_name "FGFR4"; merge_id "Merge_All_00149659"; structural_category "incomplete-splice_match"; associated_transcript "ENST00000292408.4"; exon_number "11"; isoform_final "Non-canonical"; isoform_final_subtype "3prime_fragment"; neotranscript_orf_type_per_isoform "No ORF"; known_orf_id "NA"; ORF_ranges "NA"
chr5	PacBio	exon	177090938	177091104	.	+	.	transcript_id "FGFR4.5"; gene_id "ENSG00000160867.15"; gene_name "FGFR4"; merge_id "Merge_All_00149659"; structural_category "incomplete-splice_match"; associated_transcript "ENST00000292408.4"; exon_number "4"; isoform_final "Non-canonical"; isoform_final_subtype "3prime_fragment"; neotranscript_orf_type_per_isoform "No ORF"; known_orf_id "NA"; ORF_ranges "NA"
chr5	PacBio	exon	177096057	177096179	.	+	.	transcript_id "FGFR4.5"; gene_id "ENSG00000160867.15"; gene_name "FGFR4"; merge_id "Merge_All_00149659"; structural_category "incomplete-splice_match"; associated_transcript "ENST00000292408.4"; exon_number "13"; isoform_final "Non-canonical"; isoform_final_subtype "3prime_fragment"; neotranscript_orf_type_per_isoform "No ORF"; known_orf_id "NA"; ORF_ranges "NA"
chr5	PacBio	exon	177093406	177093551	.	+	.	transcript_id "FGFR4.5"; gene_id "ENSG00000160867.15"; gene_name "FGFR4"; merge_id "Merge_All_00149659"; structural_category "incomplete-splice_match"; associated_transcript "ENST00000292408.4"; exon_number "9"; isoform_final "Non-canonical"; isoform_final_subtype "3prime_fragment"; neotranscript_orf_type_per_isoform "No ORF"; known_orf_id "NA"; ORF_ranges "NA"
chr5	PacBio	exon	177091685	177091808	.	+	.	transcript_id "FGFR4.5"; gene_id "ENSG00000160867.15"; gene_name "FGFR4"; merge_id "Merge_All_00149659"; structural_category "incomplete-splice_match"; associated_transcript "ENST00000292408.4"; exon_number "5"; isoform_final "Non-canonical"; isoform_final_subtype "3prime_fragment"; neotranscript_orf_type_per_isoform "No ORF"; known_orf_id "NA"; ORF_ranges "NA"
chr5	PacBio	exon	177096287	177096357	.	+	.	transcript_id "FGFR4.5"; gene_id "ENSG00000160867.15"; gene_name "FGFR4"; merge_id "Merge_All_00149659"; structural_category "incomplete-splice_match"; associated_transcript "ENST00000292408.4"; exon_number "14"; isoform_final "Non-canonical"; isoform_final_subtype "3prime_fragment"; neotranscript_orf_type_per_isoform "No ORF"; known_orf_id "NA"; ORF_ranges "NA"
chr5	PacBio	transcript	177089664	177098119	.	+	.	transcript_id "FGFR4.5"; gene_id "ENSG00000160867.15"; gene_name "FGFR4"; merge_id "Merge_All_00149659"; structural_category "incomplete-splice_match"; associated_transcript "ENST00000292408.4"; isoform_final "Non-canonical"; isoform_final_subtype "3prime_fragment"; neotranscript_orf_type_per_isoform "No ORF"; known_orf_id "NA"; ORF_ranges "NA"
chr5	PacBio	exon	177092321	177092511	.	+	.	transcript_id "FGFR4.5"; gene_id "ENSG00000160867.15"; gene_name "FGFR4"; merge_id "Merge_All_00149659"; structural_category "incomplete-splice_match"; associated_transcript "ENST00000292408.4"; exon_number "6"; isoform_final "Non-canonical"; isoform_final_subtype "3prime_fragment"; neotranscript_orf_type_per_isoform "No ORF"; known_orf_id "NA"; ORF_ranges "NA"
chr5	PacBio	exon	177096604	177096741	.	+	.	transcript_id "FGFR4.5"; gene_id "ENSG00000160867.15"; gene_name "FGFR4"; merge_id "Merge_All_00149659"; structural_category "incomplete-splice_match"; associated_transcript "ENST00000292408.4"; exon_number "15"; isoform_final "Non-canonical"; isoform_final_subtype "3prime_fragment"; neotranscript_orf_type_per_isoform "No ORF"; known_orf_id "NA"; ORF_ranges "NA"
chr5	PacBio	exon	177090390	177090653	.	+	.	transcript_id "FGFR4.5"; gene_id "ENSG00000160867.15"; gene_name "FGFR4"; merge_id "Merge_All_00149659"; structural_category "incomplete-splice_match"; associated_transcript "ENST00000292408.4"; exon_number "2"; isoform_final "Non-canonical"; isoform_final_subtype "3prime_fragment"; neotranscript_orf_type_per_isoform "No ORF"; known_orf_id "NA"; ORF_ranges "NA"
chr5	PacBio	exon	177097292	177097397	.	+	.	transcript_id "FGFR4.5"; gene_id "ENSG00000160867.15"; gene_name "FGFR4"; merge_id "Merge_All_00149659"; structural_category "incomplete-splice_match"; associated_transcript "ENST00000292408.4"; exon_number "16"; isoform_final "Non-canonical"; isoform_final_subtype "3prime_fragment"; neotranscript_orf_type_per_isoform "No ORF"; known_orf_id "NA"; ORF_ranges "NA"
chr5	PacBio	exon	177090745	177090825	.	+	.	transcript_id "FGFR4.5"; gene_id "ENSG00000160867.15"; gene_name "FGFR4"; merge_id "Merge_All_00149659"; structural_category "incomplete-splice_match"; associated_transcript "ENST00000292408.4"; exon_number "3"; isoform_final "Non-canonical"; isoform_final_subtype "3prime_fragment"; neotranscript_orf_type_per_isoform "No ORF"; known_orf_id "NA"; ORF_ranges "NA"
chr5	PacBio	exon	177097527	177098119	.	+	.	transcript_id "FGFR4.5"; gene_id "ENSG00000160867.15"; gene_name "FGFR4"; merge_id "Merge_All_00149659"; structural_category "incomplete-splice_match"; associated_transcript "ENST00000292408.4"; exon_number "17"; isoform_final "Non-canonical"; isoform_final_subtype "3prime_fragment"; neotranscript_orf_type_per_isoform "No ORF"; known_orf_id "NA"; ORF_ranges "NA"
chr5	PacBio	exon	177093138	177093331	.	+	.	transcript_id "FGFR4.5"; gene_id "ENSG00000160867.15"; gene_name "FGFR4"; merge_id "Merge_All_00149659"; structural_category "incomplete-splice_match"; associated_transcript "ENST00000292408.4"; exon_number "8"; isoform_final "Non-canonical"; isoform_final_subtype "3prime_fragment"; neotranscript_orf_type_per_isoform "No ORF"; known_orf_id "NA"; ORF_ranges "NA"
chr12	FLAIR	exon	2804473	2805410	.	+	.	transcript_id "FKBP4.1"; gene_id "ENSG00000004478.8"; gene_name "FKBP4"; merge_id "Merge_All_00039600"; structural_category "novel_in_catalog"; associated_transcript "novel"; exon_number "1"; isoform_final "Non-canonical"; isoform_final_subtype "mono-exon"; neotranscript_orf_type_per_isoform "No ORF"; known_orf_id "NA"; ORF_ranges "NA"
chr12	FLAIR	transcript	2804473	2805410	.	+	.	transcript_id "FKBP4.1"; gene_id "ENSG00000004478.8"; gene_name "FKBP4"; merge_id "Merge_All_00039600"; structural_category "novel_in_catalog"; associated_transcript "novel"; isoform_final "Non-canonical"; isoform_final_subtype "mono-exon"; neotranscript_orf_type_per_isoform "No ORF"; known_orf_id "NA"; ORF_ranges "NA"
chr9	PacBio	exon	14747264	14747428	.	-	.	transcript_id "FREM1.1"; gene_id "ENSG00000164946.19"; gene_name "FREM1"; merge_id "Merge_All_00186591"; structural_category "incomplete-splice_match"; associated_transcript "ENST00000380894.1"; exon_number "5"; isoform_final "Non-canonical"; isoform_final_subtype "3prime_fragment"; neotranscript_orf_type_per_isoform "No ORF"; known_orf_id "NA"; ORF_ranges "NA"
chr9	PacBio	exon	14759772	14759901	.	-	.	transcript_id "FREM1.1"; gene_id "ENSG00000164946.19"; gene_name "FREM1"; merge_id "Merge_All_00186591"; structural_category "incomplete-splice_match"; associated_transcript "ENST00000380894.1"; exon_number "10"; isoform_final "Non-canonical"; isoform_final_subtype "3prime_fragment"; neotranscript_orf_type_per_isoform "No ORF"; known_orf_id "NA"; ORF_ranges "NA"
chr9	PacBio	transcript	14737155	14770803	.	-	.	transcript_id "FREM1.1"; gene_id "ENSG00000164946.19"; gene_name "FREM1"; merge_id "Merge_All_00186591"; structural_category "incomplete-splice_match"; associated_transcript "ENST00000380894.1"; isoform_final "Non-canonical"; isoform_final_subtype "3prime_fragment"; neotranscript_orf_type_per_isoform "No ORF"; known_orf_id "NA"; ORF_ranges "NA"
chr9	PacBio	exon	14770605	14770803	.	-	.	transcript_id "FREM1.1"; gene_id "ENSG00000164946.19"; gene_name "FREM1"; merge_id "Merge_All_00186591"; structural_category "incomplete-splice_match"; associated_transcript "ENST00000380894.1"; exon_number "12"; isoform_final "Non-canonical"; isoform_final_subtype "3prime_fragment"; neotranscript_orf_type_per_isoform "No ORF"; known_orf_id "NA"; ORF_ranges "NA"
chr9	PacBio	exon	14769724	14769868	.	-	.	transcript_id "FREM1.1"; gene_id "ENSG00000164946.19"; gene_name "FREM1"; merge_id "Merge_All_00186591"; structural_category "incomplete-splice_match"; associated_transcript "ENST00000380894.1"; exon_number "11"; isoform_final "Non-canonical"; isoform_final_subtype "3prime_fragment"; neotranscript_orf_type_per_isoform "No ORF"; known_orf_id "NA"; ORF_ranges "NA"
chr9	PacBio	exon	14748401	14748639	.	-	.	transcript_id "FREM1.1"; gene_id "ENSG00000164946.19"; gene_name "FREM1"; merge_id "Merge_All_00186591"; structural_category "incomplete-splice_match"; associated_transcript "ENST00000380894.1"; exon_number "7"; isoform_final "Non-canonical"; isoform_final_subtype "3prime_fragment"; neotranscript_orf_type_per_isoform "No ORF"; known_orf_id "NA"; ORF_ranges "NA"
chr9	PacBio	exon	14740149	14740234	.	-	.	transcript_id "FREM1.1"; gene_id "ENSG00000164946.19"; gene_name "FREM1"; merge_id "Merge_All_00186591"; structural_category "incomplete-splice_match"; associated_transcript "ENST00000380894.1"; exon_number "2"; isoform_final "Non-canonical"; isoform_final_subtype "3prime_fragment"; neotranscript_orf_type_per_isoform "No ORF"; known_orf_id "NA"; ORF_ranges "NA"
chr9	PacBio	exon	14750127	14750276	.	-	.	transcript_id "FREM1.1"; gene_id "ENSG00000164946.19"; gene_name "FREM1"; merge_id "Merge_All_00186591"; structural_category "incomplete-splice_match"; associated_transcript "ENST00000380894.1"; exon_number "8"; isoform_final "Non-canonical"; isoform_final_subtype "3prime_fragment"; neotranscript_orf_type_per_isoform "No ORF"; known_orf_id "NA"; ORF_ranges "NA"
chr9	PacBio	exon	14747681	14747728	.	-	.	transcript_id "FREM1.1"; gene_id "ENSG00000164946.19"; gene_name "FREM1"; merge_id "Merge_All_00186591"; structural_category "incomplete-splice_match"; associated_transcript "ENST00000380894.1"; exon_number "6"; isoform_final "Non-canonical"; isoform_final_subtype "3prime_fragment"; neotranscript_orf_type_per_isoform "No ORF"; known_orf_id "NA"; ORF_ranges "NA"
chr9	PacBio	exon	14746923	14747051	.	-	.	transcript_id "FREM1.1"; gene_id "ENSG00000164946.19"; gene_name "FREM1"; merge_id "Merge_All_00186591"; structural_category "incomplete-splice_match"; associated_transcript "ENST00000380894.1"; exon_number "4"; isoform_final "Non-canonical"; isoform_final_subtype "3prime_fragment"; neotranscript_orf_type_per_isoform "No ORF"; known_orf_id "NA"; ORF_ranges "NA"
chr9	PacBio	exon	14746353	14746468	.	-	.	transcript_id "FREM1.1"; gene_id "ENSG00000164946.19"; gene_name "FREM1"; merge_id "Merge_All_00186591"; structural_category "incomplete-splice_match"; associated_transcript "ENST00000380894.1"; exon_number "3"; isoform_final "Non-canonical"; isoform_final_subtype "3prime_fragment"; neotranscript_orf_type_per_isoform "No ORF"; known_orf_id "NA"; ORF_ranges "NA"
chr9	PacBio	exon	14756374	14756446	.	-	.	transcript_id "FREM1.1"; gene_id "ENSG00000164946.19"; gene_name "FREM1"; merge_id "Merge_All_00186591"; structural_category "incomplete-splice_match"; associated_transcript "ENST00000380894.1"; exon_number "9"; isoform_final "Non-canonical"; isoform_final_subtype "3prime_fragment"; neotranscript_orf_type_per_isoform "No ORF"; known_orf_id "NA"; ORF_ranges "NA"
chr9	PacBio	exon	14737155	14737595	.	-	.	transcript_id "FREM1.1"; gene_id "ENSG00000164946.19"; gene_name "FREM1"; merge_id "Merge_All_00186591"; structural_category "incomplete-splice_match"; associated_transcript "ENST00000380894.1"; exon_number "1"; isoform_final "Non-canonical"; isoform_final_subtype "3prime_fragment"; neotranscript_orf_type_per_isoform "No ORF"; known_orf_id "NA"; ORF_ranges "NA"
chr9	PacBio	exon	14842316	14842660	.	-	.	transcript_id "FREM1.10"; gene_id "ENSG00000164946.19"; gene_name "FREM1"; merge_id "Merge_All_00186607"; structural_category "novel_not_in_catalog"; associated_transcript "novel"; exon_number "3"; isoform_final "Neoexon; Intragenic TSS isoform"; isoform_final_subtype "Neoexon; Intragenic TSS isoform"; neotranscript_orf_type_per_isoform "No ORF"; known_orf_id "NA"; ORF_ranges "NA"
chr9	PacBio	exon	14830460	14831318	.	-	.	transcript_id "FREM1.10"; gene_id "ENSG00000164946.19"; gene_name "FREM1"; merge_id "Merge_All_00186607"; structural_category "novel_not_in_catalog"; associated_transcript "novel"; exon_number "1"; isoform_final "Neoexon; Intragenic TSS isoform"; isoform_final_subtype "Neoexon; Intragenic TSS isoform"; neotranscript_orf_type_per_isoform "No ORF"; known_orf_id "NA"; ORF_ranges "NA"
chr9	PacBio	transcript	14830460	14847254	.	-	.	transcript_id "FREM1.10"; gene_id "ENSG00000164946.19"; gene_name "FREM1"; merge_id "Merge_All_00186607"; structural_category "novel_not_in_catalog"; associated_transcript "novel"; isoform_final "Neoexon; Intragenic TSS isoform"; isoform_final_subtype "Neoexon; Intragenic TSS isoform"; neotranscript_orf_type_per_isoform "No ORF"; known_orf_id "NA"; ORF_ranges "NA"
chr9	PacBio	exon	14841447	14841589	.	-	.	transcript_id "FREM1.10"; gene_id "ENSG00000164946.19"; gene_name "FREM1"; merge_id "Merge_All_00186607"; structural_category "novel_not_in_catalog"; associated_transcript "novel"; exon_number "2"; isoform_final "Neoexon; Intragenic TSS isoform"; isoform_final_subtype "Neoexon; Intragenic TSS isoform"; neotranscript_orf_type_per_isoform "No ORF"; known_orf_id "NA"; ORF_ranges "NA"
chr9	PacBio	exon	14847180	14847254	.	-	.	transcript_id "FREM1.10"; gene_id "ENSG00000164946.19"; gene_name "FREM1"; merge_id "Merge_All_00186607"; structural_category "novel_not_in_catalog"; associated_transcript "novel"; exon_number "5"; isoform_final "Neoexon; Intragenic TSS isoform"; isoform_final_subtype "Neoexon; Intragenic TSS isoform"; neotranscript_orf_type_per_isoform "No ORF"; known_orf_id "NA"; ORF_ranges "NA"
chr9	PacBio	exon	14845960	14846091	.	-	.	transcript_id "FREM1.10"; gene_id "ENSG00000164946.19"; gene_name "FREM1"; merge_id "Merge_All_00186607"; structural_category "novel_not_in_catalog"; associated_transcript "novel"; exon_number "4"; isoform_final "Neoexon; Intragenic TSS isoform"; isoform_final_subtype "Neoexon; Intragenic TSS isoform"; neotranscript_orf_type_per_isoform "No ORF"; known_orf_id "NA"; ORF_ranges "NA"
chr9	PacBio	exon	14842316	14842660	.	-	.	transcript_id "FREM1.11"; gene_id "ENSG00000164946.19"; gene_name "FREM1"; merge_id "Merge_All_00186606"; structural_category "novel_not_in_catalog"; associated_transcript "novel"; exon_number "3"; isoform_final "Neoexon; Intragenic TSS isoform"; isoform_final_subtype "Neoexon; Intragenic TSS isoform"; neotranscript_orf_type_per_isoform "Out-of-frame ORF"; known_orf_id "ENSG00000164946__TCONS_00845956__ncRNA__40__ATG"; ORF_ranges "9:14847214-14847273"
chr9	PacBio	exon	14845960	14846091	.	-	.	transcript_id "FREM1.11"; gene_id "ENSG00000164946.19"; gene_name "FREM1"; merge_id "Merge_All_00186606"; structural_category "novel_not_in_catalog"; associated_transcript "novel"; exon_number "4"; isoform_final "Neoexon; Intragenic TSS isoform"; isoform_final_subtype "Neoexon; Intragenic TSS isoform"; neotranscript_orf_type_per_isoform "Out-of-frame ORF"; known_orf_id "ENSG00000164946__TCONS_00845956__ncRNA__40__ATG"; ORF_ranges "9:14847214-14847273"
chr9	PacBio	exon	14841447	14841589	.	-	.	transcript_id "FREM1.11"; gene_id "ENSG00000164946.19"; gene_name "FREM1"; merge_id "Merge_All_00186606"; structural_category "novel_not_in_catalog"; associated_transcript "novel"; exon_number "2"; isoform_final "Neoexon; Intragenic TSS isoform"; isoform_final_subtype "Neoexon; Intragenic TSS isoform"; neotranscript_orf_type_per_isoform "Out-of-frame ORF"; known_orf_id "ENSG00000164946__TCONS_00845956__ncRNA__40__ATG"; ORF_ranges "9:14847214-14847273"
chr9	PacBio	exon	14830458	14831416	.	-	.	transcript_id "FREM1.11"; gene_id "ENSG00000164946.19"; gene_name "FREM1"; merge_id "Merge_All_00186606"; structural_category "novel_not_in_catalog"; associated_transcript "novel"; exon_number "1"; isoform_final "Neoexon; Intragenic TSS isoform"; isoform_final_subtype "Neoexon; Intragenic TSS isoform"; neotranscript_orf_type_per_isoform "Out-of-frame ORF"; known_orf_id "ENSG00000164946__TCONS_00845956__ncRNA__40__ATG"; ORF_ranges "9:14847214-14847273"
chr9	PacBio	transcript	14830458	14847339	.	-	.	transcript_id "FREM1.11"; gene_id "ENSG00000164946.19"; gene_name "FREM1"; merge_id "Merge_All_00186606"; structural_category "novel_not_in_catalog"; associated_transcript "novel"; isoform_final "Neoexon; Intragenic TSS isoform"; isoform_final_subtype "Neoexon; Intragenic TSS isoform"; neotranscript_orf_type_per_isoform "Out-of-frame ORF"; known_orf_id "ENSG00000164946__TCONS_00845956__ncRNA__40__ATG"; ORF_ranges "9:14847214-14847273"
chr9	PacBio	exon	14847180	14847339	.	-	.	transcript_id "FREM1.11"; gene_id "ENSG00000164946.19"; gene_name "FREM1"; merge_id "Merge_All_00186606"; structural_category "novel_not_in_catalog"; associated_transcript "novel"; exon_number "5"; isoform_final "Neoexon; Intragenic TSS isoform"; isoform_final_subtype "Neoexon; Intragenic TSS isoform"; neotranscript_orf_type_per_isoform "Out-of-frame ORF"; known_orf_id "ENSG00000164946__TCONS_00845956__ncRNA__40__ATG"; ORF_ranges "9:14847214-14847273"
chr9	PacBio	exon	14801652	14801874	.	-	.	transcript_id "FREM1.12"; gene_id "ENSG00000164946.19"; gene_name "FREM1"; merge_id "Merge_All_00186602"; structural_category "novel_not_in_catalog"; associated_transcript "novel"; exon_number "5"; isoform_final "Neoexon"; isoform_final_subtype "Neoexon"; neotranscript_orf_type_per_isoform "Out-of-frame ORF"; known_orf_id "ENSG00000164946__TCONS_00845956__ncRNA__40__ATG; NA"; ORF_ranges "9:14847214-14847273; NA"
chr9	PacBio	exon	14783747	14784634	.	-	.	transcript_id "FREM1.12"; gene_id "ENSG00000164946.19"; gene_name "FREM1"; merge_id "Merge_All_00186602"; structural_category "novel_not_in_catalog"; associated_transcript "novel"; exon_number "1"; isoform_final "Neoexon"; isoform_final_subtype "Neoexon"; neotranscript_orf_type_per_isoform "Out-of-frame ORF"; known_orf_id "ENSG00000164946__TCONS_00845956__ncRNA__40__ATG; NA"; ORF_ranges "9:14847214-14847273; NA"
chr9	PacBio	exon	14804956	14805152	.	-	.	transcript_id "FREM1.12"; gene_id "ENSG00000164946.19"; gene_name "FREM1"; merge_id "Merge_All_00186602"; structural_category "novel_not_in_catalog"; associated_transcript "novel"; exon_number "6"; isoform_final "Neoexon"; isoform_final_subtype "Neoexon"; neotranscript_orf_type_per_isoform "Out-of-frame ORF"; known_orf_id "ENSG00000164946__TCONS_00845956__ncRNA__40__ATG; NA"; ORF_ranges "9:14847214-14847273; NA"
chr9	PacBio	exon	14806661	14806846	.	-	.	transcript_id "FREM1.12"; gene_id "ENSG00000164946.19"; gene_name "FREM1"; merge_id "Merge_All_00186602"; structural_category "novel_not_in_catalog"; associated_transcript "novel"; exon_number "7"; isoform_final "Neoexon"; isoform_final_subtype "Neoexon"; neotranscript_orf_type_per_isoform "Out-of-frame ORF"; known_orf_id "ENSG00000164946__TCONS_00845956__ncRNA__40__ATG; NA"; ORF_ranges "9:14847214-14847273; NA"
chr9	PacBio	exon	14792743	14792884	.	-	.	transcript_id "FREM1.12"; gene_id "ENSG00000164946.19"; gene_name "FREM1"; merge_id "Merge_All_00186602"; structural_category "novel_not_in_catalog"; associated_transcript "novel"; exon_number "3"; isoform_final "Neoexon"; isoform_final_subtype "Neoexon"; neotranscript_orf_type_per_isoform "Out-of-frame ORF"; known_orf_id "ENSG00000164946__TCONS_00845956__ncRNA__40__ATG; NA"; ORF_ranges "9:14847214-14847273; NA"
chr9	PacBio	exon	14812812	14813064	.	-	.	transcript_id "FREM1.12"; gene_id "ENSG00000164946.19"; gene_name "FREM1"; merge_id "Merge_All_00186602"; structural_category "novel_not_in_catalog"; associated_transcript "novel"; exon_number "9"; isoform_final "Neoexon"; isoform_final_subtype "Neoexon"; neotranscript_orf_type_per_isoform "Out-of-frame ORF"; known_orf_id "ENSG00000164946__TCONS_00845956__ncRNA__40__ATG; NA"; ORF_ranges "9:14847214-14847273; NA"
chr9	PacBio	exon	14816778	14816871	.	-	.	transcript_id "FREM1.12"; gene_id "ENSG00000164946.19"; gene_name "FREM1"; merge_id "Merge_All_00186602"; structural_category "novel_not_in_catalog"; associated_transcript "novel"; exon_number "10"; isoform_final "Neoexon"; isoform_final_subtype "Neoexon"; neotranscript_orf_type_per_isoform "Out-of-frame ORF"; known_orf_id "ENSG00000164946__TCONS_00845956__ncRNA__40__ATG; NA"; ORF_ranges "9:14847214-14847273; NA"
chr9	PacBio	exon	14824796	14824992	.	-	.	transcript_id "FREM1.12"; gene_id "ENSG00000164946.19"; gene_name "FREM1"; merge_id "Merge_All_00186602"; structural_category "novel_not_in_catalog"; associated_transcript "novel"; exon_number "14"; isoform_final "Neoexon"; isoform_final_subtype "Neoexon"; neotranscript_orf_type_per_isoform "Out-of-frame ORF"; known_orf_id "ENSG00000164946__TCONS_00845956__ncRNA__40__ATG; NA"; ORF_ranges "9:14847214-14847273; NA"
chr9	PacBio	exon	14824025	14824115	.	-	.	transcript_id "FREM1.12"; gene_id "ENSG00000164946.19"; gene_name "FREM1"; merge_id "Merge_All_00186602"; structural_category "novel_not_in_catalog"; associated_transcript "novel"; exon_number "13"; isoform_final "Neoexon"; isoform_final_subtype "Neoexon"; neotranscript_orf_type_per_isoform "Out-of-frame ORF"; known_orf_id "ENSG00000164946__TCONS_00845956__ncRNA__40__ATG; NA"; ORF_ranges "9:14847214-14847273; NA"
chr9	PacBio	exon	14847180	14847346	.	-	.	transcript_id "FREM1.12"; gene_id "ENSG00000164946.19"; gene_name "FREM1"; merge_id "Merge_All_00186602"; structural_category "novel_not_in_catalog"; associated_transcript "novel"; exon_number "18"; isoform_final "Neoexon"; isoform_final_subtype "Neoexon"; neotranscript_orf_type_per_isoform "Out-of-frame ORF"; known_orf_id "ENSG00000164946__TCONS_00845956__ncRNA__40__ATG; NA"; ORF_ranges "9:14847214-14847273; NA"
chr9	PacBio	exon	14807940	14808134	.	-	.	transcript_id "FREM1.12"; gene_id "ENSG00000164946.19"; gene_name "FREM1"; merge_id "Merge_All_00186602"; structural_category "novel_not_in_catalog"; associated_transcript "novel"; exon_number "8"; isoform_final "Neoexon"; isoform_final_subtype "Neoexon"; neotranscript_orf_type_per_isoform "Out-of-frame ORF"; known_orf_id "ENSG00000164946__TCONS_00845956__ncRNA__40__ATG; NA"; ORF_ranges "9:14847214-14847273; NA"
chr9	PacBio	exon	14841447	14841589	.	-	.	transcript_id "FREM1.12"; gene_id "ENSG00000164946.19"; gene_name "FREM1"; merge_id "Merge_All_00186602"; structural_category "novel_not_in_catalog"; associated_transcript "novel"; exon_number "15"; isoform_final "Neoexon"; isoform_final_subtype "Neoexon"; neotranscript_orf_type_per_isoform "Out-of-frame ORF"; known_orf_id "ENSG00000164946__TCONS_00845956__ncRNA__40__ATG; NA"; ORF_ranges "9:14847214-14847273; NA"
chr9	PacBio	exon	14845960	14846091	.	-	.	transcript_id "FREM1.12"; gene_id "ENSG00000164946.19"; gene_name "FREM1"; merge_id "Merge_All_00186602"; structural_category "novel_not_in_catalog"; associated_transcript "novel"; exon_number "17"; isoform_final "Neoexon"; isoform_final_subtype "Neoexon"; neotranscript_orf_type_per_isoform "Out-of-frame ORF"; known_orf_id "ENSG00000164946__TCONS_00845956__ncRNA__40__ATG; NA"; ORF_ranges "9:14847214-14847273; NA"
chr9	PacBio	transcript	14783747	14847346	.	-	.	transcript_id "FREM1.12"; gene_id "ENSG00000164946.19"; gene_name "FREM1"; merge_id "Merge_All_00186602"; structural_category "novel_not_in_catalog"; associated_transcript "novel"; isoform_final "Neoexon"; isoform_final_subtype "Neoexon"; neotranscript_orf_type_per_isoform "Out-of-frame ORF"; known_orf_id "ENSG00000164946__TCONS_00845956__ncRNA__40__ATG; NA"; ORF_ranges "9:14847214-14847273; NA"
chr9	PacBio	exon	14788919	14789114	.	-	.	transcript_id "FREM1.12"; gene_id "ENSG00000164946.19"; gene_name "FREM1"; merge_id "Merge_All_00186602"; structural_category "novel_not_in_catalog"; associated_transcript "novel"; exon_number "2"; isoform_final "Neoexon"; isoform_final_subtype "Neoexon"; neotranscript_orf_type_per_isoform "Out-of-frame ORF"; known_orf_id "ENSG00000164946__TCONS_00845956__ncRNA__40__ATG; NA"; ORF_ranges "9:14847214-14847273; NA"
chr9	PacBio	exon	14797498	14797642	.	-	.	transcript_id "FREM1.12"; gene_id "ENSG00000164946.19"; gene_name "FREM1"; merge_id "Merge_All_00186602"; structural_category "novel_not_in_catalog"; associated_transcript "novel"; exon_number "4"; isoform_final "Neoexon"; isoform_final_subtype "Neoexon"; neotranscript_orf_type_per_isoform "Out-of-frame ORF"; known_orf_id "ENSG00000164946__TCONS_00845956__ncRNA__40__ATG; NA"; ORF_ranges "9:14847214-14847273; NA"
chr9	PacBio	exon	14819234	14819442	.	-	.	transcript_id "FREM1.12"; gene_id "ENSG00000164946.19"; gene_name "FREM1"; merge_id "Merge_All_00186602"; structural_category "novel_not_in_catalog"; associated_transcript "novel"; exon_number "11"; isoform_final "Neoexon"; isoform_final_subtype "Neoexon"; neotranscript_orf_type_per_isoform "Out-of-frame ORF"; known_orf_id "ENSG00000164946__TCONS_00845956__ncRNA__40__ATG; NA"; ORF_ranges "9:14847214-14847273; NA"
chr9	PacBio	exon	14842316	14842660	.	-	.	transcript_id "FREM1.12"; gene_id "ENSG00000164946.19"; gene_name "FREM1"; merge_id "Merge_All_00186602"; structural_category "novel_not_in_catalog"; associated_transcript "novel"; exon_number "16"; isoform_final "Neoexon"; isoform_final_subtype "Neoexon"; neotranscript_orf_type_per_isoform "Out-of-frame ORF"; known_orf_id "ENSG00000164946__TCONS_00845956__ncRNA__40__ATG; NA"; ORF_ranges "9:14847214-14847273; NA"
chr9	PacBio	exon	14823160	14823327	.	-	.	transcript_id "FREM1.12"; gene_id "ENSG00000164946.19"; gene_name "FREM1"; merge_id "Merge_All_00186602"; structural_category "novel_not_in_catalog"; associated_transcript "novel"; exon_number "12"; isoform_final "Neoexon"; isoform_final_subtype "Neoexon"; neotranscript_orf_type_per_isoform "Out-of-frame ORF"; known_orf_id "ENSG00000164946__TCONS_00845956__ncRNA__40__ATG; NA"; ORF_ranges "9:14847214-14847273; NA"
chr9	PacBio	exon	14859183	14859484	.	-	.	transcript_id "FREM1.13"; gene_id "ENSG00000164946.19"; gene_name "FREM1"; merge_id "Merge_All_00186618"; structural_category "incomplete-splice_match"; associated_transcript "ENST00000380880.3"; exon_number "4"; isoform_final "Intragenic TSS isoform"; isoform_final_subtype "Intragenic TSS isoform"; neotranscript_orf_type_per_isoform "In-frame ORF"; known_orf_id "MSC-EF1_00067793_916_2196"; ORF_ranges "9:14848645-14868977"
chr9	PacBio	exon	14847688	14848773	.	-	.	transcript_id "FREM1.13"; gene_id "ENSG00000164946.19"; gene_name "FREM1"; merge_id "Merge_All_00186618"; structural_category "incomplete-splice_match"; associated_transcript "ENST00000380880.3"; exon_number "1"; isoform_final "Intragenic TSS isoform"; isoform_final_subtype "Intragenic TSS isoform"; neotranscript_orf_type_per_isoform "In-frame ORF"; known_orf_id "MSC-EF1_00067793_916_2196"; ORF_ranges "9:14848645-14868977"
chr9	PacBio	transcript	14847688	14869170	.	-	.	transcript_id "FREM1.13"; gene_id "ENSG00000164946.19"; gene_name "FREM1"; merge_id "Merge_All_00186618"; structural_category "incomplete-splice_match"; associated_transcript "ENST00000380880.3"; isoform_final "Intragenic TSS isoform"; isoform_final_subtype "Intragenic TSS isoform"; neotranscript_orf_type_per_isoform "In-frame ORF"; known_orf_id "MSC-EF1_00067793_916_2196"; ORF_ranges "9:14848645-14868977"
chr9	PacBio	exon	14857553	14857749	.	-	.	transcript_id "FREM1.13"; gene_id "ENSG00000164946.19"; gene_name "FREM1"; merge_id "Merge_All_00186618"; structural_category "incomplete-splice_match"; associated_transcript "ENST00000380880.3"; exon_number "3"; isoform_final "Intragenic TSS isoform"; isoform_final_subtype "Intragenic TSS isoform"; neotranscript_orf_type_per_isoform "In-frame ORF"; known_orf_id "MSC-EF1_00067793_916_2196"; ORF_ranges "9:14848645-14868977"
chr9	PacBio	exon	14868744	14869170	.	-	.	transcript_id "FREM1.13"; gene_id "ENSG00000164946.19"; gene_name "FREM1"; merge_id "Merge_All_00186618"; structural_category "incomplete-splice_match"; associated_transcript "ENST00000380880.3"; exon_number "6"; isoform_final "Intragenic TSS isoform"; isoform_final_subtype "Intragenic TSS isoform"; neotranscript_orf_type_per_isoform "In-frame ORF"; known_orf_id "MSC-EF1_00067793_916_2196"; ORF_ranges "9:14848645-14868977"
chr9	PacBio	exon	14863809	14863903	.	-	.	transcript_id "FREM1.13"; gene_id "ENSG00000164946.19"; gene_name "FREM1"; merge_id "Merge_All_00186618"; structural_category "incomplete-splice_match"; associated_transcript "ENST00000380880.3"; exon_number "5"; isoform_final "Intragenic TSS isoform"; isoform_final_subtype "Intragenic TSS isoform"; neotranscript_orf_type_per_isoform "In-frame ORF"; known_orf_id "MSC-EF1_00067793_916_2196"; ORF_ranges "9:14848645-14868977"
chr9	PacBio	exon	14851284	14851607	.	-	.	transcript_id "FREM1.13"; gene_id "ENSG00000164946.19"; gene_name "FREM1"; merge_id "Merge_All_00186618"; structural_category "incomplete-splice_match"; associated_transcript "ENST00000380880.3"; exon_number "2"; isoform_final "Intragenic TSS isoform"; isoform_final_subtype "Intragenic TSS isoform"; neotranscript_orf_type_per_isoform "In-frame ORF"; known_orf_id "MSC-EF1_00067793_916_2196"; ORF_ranges "9:14848645-14868977"
chr9	FLAIR	exon	14770605	14770806	.	-	.	transcript_id "FREM1.14"; gene_id "ENSG00000164946.19"; gene_name "FREM1"; merge_id "Merge_All_00186601"; structural_category "novel_in_catalog"; associated_transcript "novel"; exon_number "12"; isoform_final "Non-canonical"; isoform_final_subtype "combination_of_known_junctions"; neotranscript_orf_type_per_isoform "No ORF"; known_orf_id "NA"; ORF_ranges "NA"
chr9	FLAIR	exon	14748401	14748639	.	-	.	transcript_id "FREM1.14"; gene_id "ENSG00000164946.19"; gene_name "FREM1"; merge_id "Merge_All_00186601"; structural_category "novel_in_catalog"; associated_transcript "novel"; exon_number "7"; isoform_final "Non-canonical"; isoform_final_subtype "combination_of_known_junctions"; neotranscript_orf_type_per_isoform "No ORF"; known_orf_id "NA"; ORF_ranges "NA"
chr9	FLAIR	exon	14740149	14740234	.	-	.	transcript_id "FREM1.14"; gene_id "ENSG00000164946.19"; gene_name "FREM1"; merge_id "Merge_All_00186601"; structural_category "novel_in_catalog"; associated_transcript "novel"; exon_number "2"; isoform_final "Non-canonical"; isoform_final_subtype "combination_of_known_junctions"; neotranscript_orf_type_per_isoform "No ORF"; known_orf_id "NA"; ORF_ranges "NA"
chr9	FLAIR	exon	14775789	14776203	.	-	.	transcript_id "FREM1.14"; gene_id "ENSG00000164946.19"; gene_name "FREM1"; merge_id "Merge_All_00186601"; structural_category "novel_in_catalog"; associated_transcript "novel"; exon_number "13"; isoform_final "Non-canonical"; isoform_final_subtype "combination_of_known_junctions"; neotranscript_orf_type_per_isoform "No ORF"; known_orf_id "NA"; ORF_ranges "NA"
chr9	FLAIR	exon	14746353	14746468	.	-	.	transcript_id "FREM1.14"; gene_id "ENSG00000164946.19"; gene_name "FREM1"; merge_id "Merge_All_00186601"; structural_category "novel_in_catalog"; associated_transcript "novel"; exon_number "3"; isoform_final "Non-canonical"; isoform_final_subtype "combination_of_known_junctions"; neotranscript_orf_type_per_isoform "No ORF"; known_orf_id "NA"; ORF_ranges "NA"
chr9	FLAIR	exon	14769724	14769868	.	-	.	transcript_id "FREM1.14"; gene_id "ENSG00000164946.19"; gene_name "FREM1"; merge_id "Merge_All_00186601"; structural_category "novel_in_catalog"; associated_transcript "novel"; exon_number "11"; isoform_final "Non-canonical"; isoform_final_subtype "combination_of_known_junctions"; neotranscript_orf_type_per_isoform "No ORF"; known_orf_id "NA"; ORF_ranges "NA"
chr9	FLAIR	exon	14841447	14841589	.	-	.	transcript_id "FREM1.14"; gene_id "ENSG00000164946.19"; gene_name "FREM1"; merge_id "Merge_All_00186601"; structural_category "novel_in_catalog"; associated_transcript "novel"; exon_number "28"; isoform_final "Non-canonical"; isoform_final_subtype "combination_of_known_junctions"; neotranscript_orf_type_per_isoform "No ORF"; known_orf_id "NA"; ORF_ranges "NA"
chr9	FLAIR	exon	14759772	14759901	.	-	.	transcript_id "FREM1.14"; gene_id "ENSG00000164946.19"; gene_name "FREM1"; merge_id "Merge_All_00186601"; structural_category "novel_in_catalog"; associated_transcript "novel"; exon_number "10"; isoform_final "Non-canonical"; isoform_final_subtype "combination_of_known_junctions"; neotranscript_orf_type_per_isoform "No ORF"; known_orf_id "NA"; ORF_ranges "NA"
chr9	FLAIR	exon	14788919	14789066	.	-	.	transcript_id "FREM1.14"; gene_id "ENSG00000164946.19"; gene_name "FREM1"; merge_id "Merge_All_00186601"; structural_category "novel_in_catalog"; associated_transcript "novel"; exon_number "15"; isoform_final "Non-canonical"; isoform_final_subtype "combination_of_known_junctions"; neotranscript_orf_type_per_isoform "No ORF"; known_orf_id "NA"; ORF_ranges "NA"
chr9	FLAIR	exon	14807940	14808134	.	-	.	transcript_id "FREM1.14"; gene_id "ENSG00000164946.19"; gene_name "FREM1"; merge_id "Merge_All_00186601"; structural_category "novel_in_catalog"; associated_transcript "novel"; exon_number "21"; isoform_final "Non-canonical"; isoform_final_subtype "combination_of_known_junctions"; neotranscript_orf_type_per_isoform "No ORF"; known_orf_id "NA"; ORF_ranges "NA"
chr9	FLAIR	exon	14857553	14857749	.	-	.	transcript_id "FREM1.14"; gene_id "ENSG00000164946.19"; gene_name "FREM1"; merge_id "Merge_All_00186601"; structural_category "novel_in_catalog"; associated_transcript "novel"; exon_number "33"; isoform_final "Non-canonical"; isoform_final_subtype "combination_of_known_junctions"; neotranscript_orf_type_per_isoform "No ORF"; known_orf_id "NA"; ORF_ranges "NA"
chr9	FLAIR	exon	14851284	14851607	.	-	.	transcript_id "FREM1.14"; gene_id "ENSG00000164946.19"; gene_name "FREM1"; merge_id "Merge_All_00186601"; structural_category "novel_in_catalog"; associated_transcript "novel"; exon_number "32"; isoform_final "Non-canonical"; isoform_final_subtype "combination_of_known_junctions"; neotranscript_orf_type_per_isoform "No ORF"; known_orf_id "NA"; ORF_ranges "NA"
chr9	FLAIR	exon	14750127	14750276	.	-	.	transcript_id "FREM1.14"; gene_id "ENSG00000164946.19"; gene_name "FREM1"; merge_id "Merge_All_00186601"; structural_category "novel_in_catalog"; associated_transcript "novel"; exon_number "8"; isoform_final "Non-canonical"; isoform_final_subtype "combination_of_known_junctions"; neotranscript_orf_type_per_isoform "No ORF"; known_orf_id "NA"; ORF_ranges "NA"
chr9	FLAIR	exon	14823160	14823327	.	-	.	transcript_id "FREM1.14"; gene_id "ENSG00000164946.19"; gene_name "FREM1"; merge_id "Merge_All_00186601"; structural_category "novel_in_catalog"; associated_transcript "novel"; exon_number "25"; isoform_final "Non-canonical"; isoform_final_subtype "combination_of_known_junctions"; neotranscript_orf_type_per_isoform "No ORF"; known_orf_id "NA"; ORF_ranges "NA"
chr9	FLAIR	exon	14824025	14824115	.	-	.	transcript_id "FREM1.14"; gene_id "ENSG00000164946.19"; gene_name "FREM1"; merge_id "Merge_All_00186601"; structural_category "novel_in_catalog"; associated_transcript "novel"; exon_number "26"; isoform_final "Non-canonical"; isoform_final_subtype "combination_of_known_junctions"; neotranscript_orf_type_per_isoform "No ORF"; known_orf_id "NA"; ORF_ranges "NA"
chr9	FLAIR	exon	14816778	14816871	.	-	.	transcript_id "FREM1.14"; gene_id "ENSG00000164946.19"; gene_name "FREM1"; merge_id "Merge_All_00186601"; structural_category "novel_in_catalog"; associated_transcript "novel"; exon_number "23"; isoform_final "Non-canonical"; isoform_final_subtype "combination_of_known_junctions"; neotranscript_orf_type_per_isoform "No ORF"; known_orf_id "NA"; ORF_ranges "NA"
chr9	FLAIR	exon	14784370	14784634	.	-	.	transcript_id "FREM1.14"; gene_id "ENSG00000164946.19"; gene_name "FREM1"; merge_id "Merge_All_00186601"; structural_category "novel_in_catalog"; associated_transcript "novel"; exon_number "14"; isoform_final "Non-canonical"; isoform_final_subtype "combination_of_known_junctions"; neotranscript_orf_type_per_isoform "No ORF"; known_orf_id "NA"; ORF_ranges "NA"
chr9	FLAIR	transcript	14737366	14869244	.	-	.	transcript_id "FREM1.14"; gene_id "ENSG00000164946.19"; gene_name "FREM1"; merge_id "Merge_All_00186601"; structural_category "novel_in_catalog"; associated_transcript "novel"; isoform_final "Non-canonical"; isoform_final_subtype "combination_of_known_junctions"; neotranscript_orf_type_per_isoform "No ORF"; known_orf_id "NA"; ORF_ranges "NA"
chr9	FLAIR	exon	14804956	14805152	.	-	.	transcript_id "FREM1.14"; gene_id "ENSG00000164946.19"; gene_name "FREM1"; merge_id "Merge_All_00186601"; structural_category "novel_in_catalog"; associated_transcript "novel"; exon_number "19"; isoform_final "Non-canonical"; isoform_final_subtype "combination_of_known_junctions"; neotranscript_orf_type_per_isoform "No ORF"; known_orf_id "NA"; ORF_ranges "NA"
chr9	FLAIR	exon	14792743	14792884	.	-	.	transcript_id "FREM1.14"; gene_id "ENSG00000164946.19"; gene_name "FREM1"; merge_id "Merge_All_00186601"; structural_category "novel_in_catalog"; associated_transcript "novel"; exon_number "16"; isoform_final "Non-canonical"; isoform_final_subtype "combination_of_known_junctions"; neotranscript_orf_type_per_isoform "No ORF"; known_orf_id "NA"; ORF_ranges "NA"
chr9	FLAIR	exon	14812812	14813064	.	-	.	transcript_id "FREM1.14"; gene_id "ENSG00000164946.19"; gene_name "FREM1"; merge_id "Merge_All_00186601"; structural_category "novel_in_catalog"; associated_transcript "novel"; exon_number "22"; isoform_final "Non-canonical"; isoform_final_subtype "combination_of_known_junctions"; neotranscript_orf_type_per_isoform "No ORF"; known_orf_id "NA"; ORF_ranges "NA"
chr9	FLAIR	exon	14747681	14747728	.	-	.	transcript_id "FREM1.14"; gene_id "ENSG00000164946.19"; gene_name "FREM1"; merge_id "Merge_All_00186601"; structural_category "novel_in_catalog"; associated_transcript "novel"; exon_number "6"; isoform_final "Non-canonical"; isoform_final_subtype "combination_of_known_junctions"; neotranscript_orf_type_per_isoform "No ORF"; known_orf_id "NA"; ORF_ranges "NA"
chr9	FLAIR	exon	14801652	14801874	.	-	.	transcript_id "FREM1.14"; gene_id "ENSG00000164946.19"; gene_name "FREM1"; merge_id "Merge_All_00186601"; structural_category "novel_in_catalog"; associated_transcript "novel"; exon_number "18"; isoform_final "Non-canonical"; isoform_final_subtype "combination_of_known_junctions"; neotranscript_orf_type_per_isoform "No ORF"; known_orf_id "NA"; ORF_ranges "NA"
chr9	FLAIR	exon	14859183	14859484	.	-	.	transcript_id "FREM1.14"; gene_id "ENSG00000164946.19"; gene_name "FREM1"; merge_id "Merge_All_00186601"; structural_category "novel_in_catalog"; associated_transcript "novel"; exon_number "34"; isoform_final "Non-canonical"; isoform_final_subtype "combination_of_known_junctions"; neotranscript_orf_type_per_isoform "No ORF"; known_orf_id "NA"; ORF_ranges "NA"
chr9	FLAIR	exon	14746923	14747051	.	-	.	transcript_id "FREM1.14"; gene_id "ENSG00000164946.19"; gene_name "FREM1"; merge_id "Merge_All_00186601"; structural_category "novel_in_catalog"; associated_transcript "novel"; exon_number "4"; isoform_final "Non-canonical"; isoform_final_subtype "combination_of_known_junctions"; neotranscript_orf_type_per_isoform "No ORF"; known_orf_id "NA"; ORF_ranges "NA"
chr9	FLAIR	exon	14848665	14848773	.	-	.	transcript_id "FREM1.14"; gene_id "ENSG00000164946.19"; gene_name "FREM1"; merge_id "Merge_All_00186601"; structural_category "novel_in_catalog"; associated_transcript "novel"; exon_number "31"; isoform_final "Non-canonical"; isoform_final_subtype "combination_of_known_junctions"; neotranscript_orf_type_per_isoform "No ORF"; known_orf_id "NA"; ORF_ranges "NA"
chr9	FLAIR	exon	14737366	14737595	.	-	.	transcript_id "FREM1.14"; gene_id "ENSG00000164946.19"; gene_name "FREM1"; merge_id "Merge_All_00186601"; structural_category "novel_in_catalog"; associated_transcript "novel"; exon_number "1"; isoform_final "Non-canonical"; isoform_final_subtype "combination_of_known_junctions"; neotranscript_orf_type_per_isoform "No ORF"; known_orf_id "NA"; ORF_ranges "NA"
chr9	FLAIR	exon	14747264	14747428	.	-	.	transcript_id "FREM1.14"; gene_id "ENSG00000164946.19"; gene_name "FREM1"; merge_id "Merge_All_00186601"; structural_category "novel_in_catalog"; associated_transcript "novel"; exon_number "5"; isoform_final "Non-canonical"; isoform_final_subtype "combination_of_known_junctions"; neotranscript_orf_type_per_isoform "No ORF"; known_orf_id "NA"; ORF_ranges "NA"
chr9	FLAIR	exon	14863809	14863903	.	-	.	transcript_id "FREM1.14"; gene_id "ENSG00000164946.19"; gene_name "FREM1"; merge_id "Merge_All_00186601"; structural_category "novel_in_catalog"; associated_transcript "novel"; exon_number "35"; isoform_final "Non-canonical"; isoform_final_subtype "combination_of_known_junctions"; neotranscript_orf_type_per_isoform "No ORF"; known_orf_id "NA"; ORF_ranges "NA"
chr9	FLAIR	exon	14868744	14869244	.	-	.	transcript_id "FREM1.14"; gene_id "ENSG00000164946.19"; gene_name "FREM1"; merge_id "Merge_All_00186601"; structural_category "novel_in_catalog"; associated_transcript "novel"; exon_number "36"; isoform_final "Non-canonical"; isoform_final_subtype "combination_of_known_junctions"; neotranscript_orf_type_per_isoform "No ORF"; known_orf_id "NA"; ORF_ranges "NA"
chr9	FLAIR	exon	14842316	14842660	.	-	.	transcript_id "FREM1.14"; gene_id "ENSG00000164946.19"; gene_name "FREM1"; merge_id "Merge_All_00186601"; structural_category "novel_in_catalog"; associated_transcript "novel"; exon_number "29"; isoform_final "Non-canonical"; isoform_final_subtype "combination_of_known_junctions"; neotranscript_orf_type_per_isoform "No ORF"; known_orf_id "NA"; ORF_ranges "NA"
chr9	FLAIR	exon	14756374	14756446	.	-	.	transcript_id "FREM1.14"; gene_id "ENSG00000164946.19"; gene_name "FREM1"; merge_id "Merge_All_00186601"; structural_category "novel_in_catalog"; associated_transcript "novel"; exon_number "9"; isoform_final "Non-canonical"; isoform_final_subtype "combination_of_known_junctions"; neotranscript_orf_type_per_isoform "No ORF"; known_orf_id "NA"; ORF_ranges "NA"
chr9	FLAIR	exon	14797498	14797642	.	-	.	transcript_id "FREM1.14"; gene_id "ENSG00000164946.19"; gene_name "FREM1"; merge_id "Merge_All_00186601"; structural_category "novel_in_catalog"; associated_transcript "novel"; exon_number "17"; isoform_final "Non-canonical"; isoform_final_subtype "combination_of_known_junctions"; neotranscript_orf_type_per_isoform "No ORF"; known_orf_id "NA"; ORF_ranges "NA"
chr9	FLAIR	exon	14806661	14806846	.	-	.	transcript_id "FREM1.14"; gene_id "ENSG00000164946.19"; gene_name "FREM1"; merge_id "Merge_All_00186601"; structural_category "novel_in_catalog"; associated_transcript "novel"; exon_number "20"; isoform_final "Non-canonical"; isoform_final_subtype "combination_of_known_junctions"; neotranscript_orf_type_per_isoform "No ORF"; known_orf_id "NA"; ORF_ranges "NA"
chr9	FLAIR	exon	14845960	14846091	.	-	.	transcript_id "FREM1.14"; gene_id "ENSG00000164946.19"; gene_name "FREM1"; merge_id "Merge_All_00186601"; structural_category "novel_in_catalog"; associated_transcript "novel"; exon_number "30"; isoform_final "Non-canonical"; isoform_final_subtype "combination_of_known_junctions"; neotranscript_orf_type_per_isoform "No ORF"; known_orf_id "NA"; ORF_ranges "NA"
chr9	FLAIR	exon	14824796	14824992	.	-	.	transcript_id "FREM1.14"; gene_id "ENSG00000164946.19"; gene_name "FREM1"; merge_id "Merge_All_00186601"; structural_category "novel_in_catalog"; associated_transcript "novel"; exon_number "27"; isoform_final "Non-canonical"; isoform_final_subtype "combination_of_known_junctions"; neotranscript_orf_type_per_isoform "No ORF"; known_orf_id "NA"; ORF_ranges "NA"
chr9	FLAIR	exon	14819234	14819442	.	-	.	transcript_id "FREM1.14"; gene_id "ENSG00000164946.19"; gene_name "FREM1"; merge_id "Merge_All_00186601"; structural_category "novel_in_catalog"; associated_transcript "novel"; exon_number "24"; isoform_final "Non-canonical"; isoform_final_subtype "combination_of_known_junctions"; neotranscript_orf_type_per_isoform "No ORF"; known_orf_id "NA"; ORF_ranges "NA"
chr9	FLAIR	exon	14868744	14869244	.	-	.	transcript_id "FREM1.15"; gene_id "ENSG00000164946.19"; gene_name "FREM1"; merge_id "Merge_All_00186611"; structural_category "novel_not_in_catalog"; associated_transcript "novel"; exon_number "6"; isoform_final "Intragenic TSS isoform"; isoform_final_subtype "Intragenic TSS isoform"; neotranscript_orf_type_per_isoform "No ORF"; known_orf_id "NA"; ORF_ranges "NA"
chr9	FLAIR	exon	14859183	14859484	.	-	.	transcript_id "FREM1.15"; gene_id "ENSG00000164946.19"; gene_name "FREM1"; merge_id "Merge_All_00186611"; structural_category "novel_not_in_catalog"; associated_transcript "novel"; exon_number "4"; isoform_final "Intragenic TSS isoform"; isoform_final_subtype "Intragenic TSS isoform"; neotranscript_orf_type_per_isoform "No ORF"; known_orf_id "NA"; ORF_ranges "NA"
chr9	FLAIR	exon	14863809	14863903	.	-	.	transcript_id "FREM1.15"; gene_id "ENSG00000164946.19"; gene_name "FREM1"; merge_id "Merge_All_00186611"; structural_category "novel_not_in_catalog"; associated_transcript "novel"; exon_number "5"; isoform_final "Intragenic TSS isoform"; isoform_final_subtype "Intragenic TSS isoform"; neotranscript_orf_type_per_isoform "No ORF"; known_orf_id "NA"; ORF_ranges "NA"
chr9	FLAIR	exon	14847686	14848773	.	-	.	transcript_id "FREM1.15"; gene_id "ENSG00000164946.19"; gene_name "FREM1"; merge_id "Merge_All_00186611"; structural_category "novel_not_in_catalog"; associated_transcript "novel"; exon_number "1"; isoform_final "Intragenic TSS isoform"; isoform_final_subtype "Intragenic TSS isoform"; neotranscript_orf_type_per_isoform "No ORF"; known_orf_id "NA"; ORF_ranges "NA"
chr9	FLAIR	exon	14857553	14857749	.	-	.	transcript_id "FREM1.15"; gene_id "ENSG00000164946.19"; gene_name "FREM1"; merge_id "Merge_All_00186611"; structural_category "novel_not_in_catalog"; associated_transcript "novel"; exon_number "3"; isoform_final "Intragenic TSS isoform"; isoform_final_subtype "Intragenic TSS isoform"; neotranscript_orf_type_per_isoform "No ORF"; known_orf_id "NA"; ORF_ranges "NA"
chr9	FLAIR	transcript	14847686	14910202	.	-	.	transcript_id "FREM1.15"; gene_id "ENSG00000164946.19"; gene_name "FREM1"; merge_id "Merge_All_00186611"; structural_category "novel_not_in_catalog"; associated_transcript "novel"; isoform_final "Intragenic TSS isoform"; isoform_final_subtype "Intragenic TSS isoform"; neotranscript_orf_type_per_isoform "No ORF"; known_orf_id "NA"; ORF_ranges "NA"
chr9	FLAIR	exon	14910122	14910202	.	-	.	transcript_id "FREM1.15"; gene_id "ENSG00000164946.19"; gene_name "FREM1"; merge_id "Merge_All_00186611"; structural_category "novel_not_in_catalog"; associated_transcript "novel"; exon_number "7"; isoform_final "Intragenic TSS isoform"; isoform_final_subtype "Intragenic TSS isoform"; neotranscript_orf_type_per_isoform "No ORF"; known_orf_id "NA"; ORF_ranges "NA"
chr9	FLAIR	exon	14851284	14851603	.	-	.	transcript_id "FREM1.15"; gene_id "ENSG00000164946.19"; gene_name "FREM1"; merge_id "Merge_All_00186611"; structural_category "novel_not_in_catalog"; associated_transcript "novel"; exon_number "2"; isoform_final "Intragenic TSS isoform"; isoform_final_subtype "Intragenic TSS isoform"; neotranscript_orf_type_per_isoform "No ORF"; known_orf_id "NA"; ORF_ranges "NA"
chr9	PacBio	exon	14848665	14848773	.	-	.	transcript_id "FREM1.16"; gene_id "ENSG00000164946.19"; gene_name "FREM1"; merge_id "Merge_All_00186609"; structural_category "novel_not_in_catalog"; associated_transcript "novel"; exon_number "2"; isoform_final "Intragenic TSS isoform"; isoform_final_subtype "Intragenic TSS isoform"; neotranscript_orf_type_per_isoform "In-frame ORF"; known_orf_id "MSC-EF1_00067792_696_1958; NA"; ORF_ranges "9:14848486-14868977; NA"
chr9	PacBio	exon	14859183	14859484	.	-	.	transcript_id "FREM1.16"; gene_id "ENSG00000164946.19"; gene_name "FREM1"; merge_id "Merge_All_00186609"; structural_category "novel_not_in_catalog"; associated_transcript "novel"; exon_number "5"; isoform_final "Intragenic TSS isoform"; isoform_final_subtype "Intragenic TSS isoform"; neotranscript_orf_type_per_isoform "In-frame ORF"; known_orf_id "MSC-EF1_00067792_696_1958; NA"; ORF_ranges "9:14848486-14868977; NA"
chr9	PacBio	exon	14863809	14863903	.	-	.	transcript_id "FREM1.16"; gene_id "ENSG00000164946.19"; gene_name "FREM1"; merge_id "Merge_All_00186609"; structural_category "novel_not_in_catalog"; associated_transcript "novel"; exon_number "6"; isoform_final "Intragenic TSS isoform"; isoform_final_subtype "Intragenic TSS isoform"; neotranscript_orf_type_per_isoform "In-frame ORF"; known_orf_id "MSC-EF1_00067792_696_1958; NA"; ORF_ranges "9:14848486-14868977; NA"
chr9	PacBio	exon	14868744	14869244	.	-	.	transcript_id "FREM1.16"; gene_id "ENSG00000164946.19"; gene_name "FREM1"; merge_id "Merge_All_00186609"; structural_category "novel_not_in_catalog"; associated_transcript "novel"; exon_number "7"; isoform_final "Intragenic TSS isoform"; isoform_final_subtype "Intragenic TSS isoform"; neotranscript_orf_type_per_isoform "In-frame ORF"; known_orf_id "MSC-EF1_00067792_696_1958; NA"; ORF_ranges "9:14848486-14868977; NA"
chr9	PacBio	exon	14910122	14910326	.	-	.	transcript_id "FREM1.16"; gene_id "ENSG00000164946.19"; gene_name "FREM1"; merge_id "Merge_All_00186609"; structural_category "novel_not_in_catalog"; associated_transcript "novel"; exon_number "8"; isoform_final "Intragenic TSS isoform"; isoform_final_subtype "Intragenic TSS isoform"; neotranscript_orf_type_per_isoform "In-frame ORF"; known_orf_id "MSC-EF1_00067792_696_1958; NA"; ORF_ranges "9:14848486-14868977; NA"
chr9	PacBio	exon	14851284	14851607	.	-	.	transcript_id "FREM1.16"; gene_id "ENSG00000164946.19"; gene_name "FREM1"; merge_id "Merge_All_00186609"; structural_category "novel_not_in_catalog"; associated_transcript "novel"; exon_number "3"; isoform_final "Intragenic TSS isoform"; isoform_final_subtype "Intragenic TSS isoform"; neotranscript_orf_type_per_isoform "In-frame ORF"; known_orf_id "MSC-EF1_00067792_696_1958; NA"; ORF_ranges "9:14848486-14868977; NA"
chr9	PacBio	exon	14847682	14848487	.	-	.	transcript_id "FREM1.16"; gene_id "ENSG00000164946.19"; gene_name "FREM1"; merge_id "Merge_All_00186609"; structural_category "novel_not_in_catalog"; associated_transcript "novel"; exon_number "1"; isoform_final "Intragenic TSS isoform"; isoform_final_subtype "Intragenic TSS isoform"; neotranscript_orf_type_per_isoform "In-frame ORF"; known_orf_id "MSC-EF1_00067792_696_1958; NA"; ORF_ranges "9:14848486-14868977; NA"
chr9	PacBio	transcript	14847682	14910326	.	-	.	transcript_id "FREM1.16"; gene_id "ENSG00000164946.19"; gene_name "FREM1"; merge_id "Merge_All_00186609"; structural_category "novel_not_in_catalog"; associated_transcript "novel"; isoform_final "Intragenic TSS isoform"; isoform_final_subtype "Intragenic TSS isoform"; neotranscript_orf_type_per_isoform "In-frame ORF"; known_orf_id "MSC-EF1_00067792_696_1958; NA"; ORF_ranges "9:14848486-14868977; NA"
chr9	PacBio	exon	14857553	14857749	.	-	.	transcript_id "FREM1.16"; gene_id "ENSG00000164946.19"; gene_name "FREM1"; merge_id "Merge_All_00186609"; structural_category "novel_not_in_catalog"; associated_transcript "novel"; exon_number "4"; isoform_final "Intragenic TSS isoform"; isoform_final_subtype "Intragenic TSS isoform"; neotranscript_orf_type_per_isoform "In-frame ORF"; known_orf_id "MSC-EF1_00067792_696_1958; NA"; ORF_ranges "9:14848486-14868977; NA"
chr9	PacBio	exon	14868744	14869244	.	-	.	transcript_id "FREM1.18"; gene_id "ENSG00000164946.19"; gene_name "FREM1"; merge_id "Merge_All_00186608"; structural_category "novel_not_in_catalog"; associated_transcript "novel"; exon_number "6"; isoform_final "Intragenic TSS isoform"; isoform_final_subtype "Intragenic TSS isoform"; neotranscript_orf_type_per_isoform "In-frame ORF"; known_orf_id "MSC-EF1_00067793_916_2196; NA"; ORF_ranges "9:14848645-14868977; NA"
chr9	PacBio	transcript	14847681	14910428	.	-	.	transcript_id "FREM1.18"; gene_id "ENSG00000164946.19"; gene_name "FREM1"; merge_id "Merge_All_00186608"; structural_category "novel_not_in_catalog"; associated_transcript "novel"; isoform_final "Intragenic TSS isoform"; isoform_final_subtype "Intragenic TSS isoform"; neotranscript_orf_type_per_isoform "In-frame ORF"; known_orf_id "MSC-EF1_00067793_916_2196; NA"; ORF_ranges "9:14848645-14868977; NA"
chr9	PacBio	exon	14910122	14910428	.	-	.	transcript_id "FREM1.18"; gene_id "ENSG00000164946.19"; gene_name "FREM1"; merge_id "Merge_All_00186608"; structural_category "novel_not_in_catalog"; associated_transcript "novel"; exon_number "7"; isoform_final "Intragenic TSS isoform"; isoform_final_subtype "Intragenic TSS isoform"; neotranscript_orf_type_per_isoform "In-frame ORF"; known_orf_id "MSC-EF1_00067793_916_2196; NA"; ORF_ranges "9:14848645-14868977; NA"
chr9	PacBio	exon	14859183	14859484	.	-	.	transcript_id "FREM1.18"; gene_id "ENSG00000164946.19"; gene_name "FREM1"; merge_id "Merge_All_00186608"; structural_category "novel_not_in_catalog"; associated_transcript "novel"; exon_number "4"; isoform_final "Intragenic TSS isoform"; isoform_final_subtype "Intragenic TSS isoform"; neotranscript_orf_type_per_isoform "In-frame ORF"; known_orf_id "MSC-EF1_00067793_916_2196; NA"; ORF_ranges "9:14848645-14868977; NA"
chr9	PacBio	exon	14851284	14851607	.	-	.	transcript_id "FREM1.18"; gene_id "ENSG00000164946.19"; gene_name "FREM1"; merge_id "Merge_All_00186608"; structural_category "novel_not_in_catalog"; associated_transcript "novel"; exon_number "2"; isoform_final "Intragenic TSS isoform"; isoform_final_subtype "Intragenic TSS isoform"; neotranscript_orf_type_per_isoform "In-frame ORF"; known_orf_id "MSC-EF1_00067793_916_2196; NA"; ORF_ranges "9:14848645-14868977; NA"
chr9	PacBio	exon	14857553	14857749	.	-	.	transcript_id "FREM1.18"; gene_id "ENSG00000164946.19"; gene_name "FREM1"; merge_id "Merge_All_00186608"; structural_category "novel_not_in_catalog"; associated_transcript "novel"; exon_number "3"; isoform_final "Intragenic TSS isoform"; isoform_final_subtype "Intragenic TSS isoform"; neotranscript_orf_type_per_isoform "In-frame ORF"; known_orf_id "MSC-EF1_00067793_916_2196; NA"; ORF_ranges "9:14848645-14868977; NA"
chr9	PacBio	exon	14847681	14848773	.	-	.	transcript_id "FREM1.18"; gene_id "ENSG00000164946.19"; gene_name "FREM1"; merge_id "Merge_All_00186608"; structural_category "novel_not_in_catalog"; associated_transcript "novel"; exon_number "1"; isoform_final "Intragenic TSS isoform"; isoform_final_subtype "Intragenic TSS isoform"; neotranscript_orf_type_per_isoform "In-frame ORF"; known_orf_id "MSC-EF1_00067793_916_2196; NA"; ORF_ranges "9:14848645-14868977; NA"
chr9	PacBio	exon	14863809	14863903	.	-	.	transcript_id "FREM1.18"; gene_id "ENSG00000164946.19"; gene_name "FREM1"; merge_id "Merge_All_00186608"; structural_category "novel_not_in_catalog"; associated_transcript "novel"; exon_number "5"; isoform_final "Intragenic TSS isoform"; isoform_final_subtype "Intragenic TSS isoform"; neotranscript_orf_type_per_isoform "In-frame ORF"; known_orf_id "MSC-EF1_00067793_916_2196; NA"; ORF_ranges "9:14848645-14868977; NA"
chr9	PacBio	exon	14737148	14737595	.	-	.	transcript_id "FREM1.19"; gene_id "ENSG00000164946.19"; gene_name "FREM1"; merge_id "Merge_All_00186586"; structural_category "novel_not_in_catalog"; associated_transcript "novel"; exon_number "1"; isoform_final "Intragenic TSS isoform"; isoform_final_subtype "Intragenic TSS isoform"; neotranscript_orf_type_per_isoform "In-frame ORF"; known_orf_id "ENST00000380880_783_7319"; ORF_ranges "9:14737399-14868977"
chr9	PacBio	transcript	14737148	14910432	.	-	.	transcript_id "FREM1.19"; gene_id "ENSG00000164946.19"; gene_name "FREM1"; merge_id "Merge_All_00186586"; structural_category "novel_not_in_catalog"; associated_transcript "novel"; isoform_final "Intragenic TSS isoform"; isoform_final_subtype "Intragenic TSS isoform"; neotranscript_orf_type_per_isoform "In-frame ORF"; known_orf_id "ENST00000380880_783_7319"; ORF_ranges "9:14737399-14868977"
chr9	PacBio	exon	14748401	14748639	.	-	.	transcript_id "FREM1.19"; gene_id "ENSG00000164946.19"; gene_name "FREM1"; merge_id "Merge_All_00186586"; structural_category "novel_not_in_catalog"; associated_transcript "novel"; exon_number "7"; isoform_final "Intragenic TSS isoform"; isoform_final_subtype "Intragenic TSS isoform"; neotranscript_orf_type_per_isoform "In-frame ORF"; known_orf_id "ENST00000380880_783_7319"; ORF_ranges "9:14737399-14868977"
chr9	PacBio	exon	14769724	14769868	.	-	.	transcript_id "FREM1.19"; gene_id "ENSG00000164946.19"; gene_name "FREM1"; merge_id "Merge_All_00186586"; structural_category "novel_not_in_catalog"; associated_transcript "novel"; exon_number "11"; isoform_final "Intragenic TSS isoform"; isoform_final_subtype "Intragenic TSS isoform"; neotranscript_orf_type_per_isoform "In-frame ORF"; known_orf_id "ENST00000380880_783_7319"; ORF_ranges "9:14737399-14868977"
chr9	PacBio	exon	14823160	14823327	.	-	.	transcript_id "FREM1.19"; gene_id "ENSG00000164946.19"; gene_name "FREM1"; merge_id "Merge_All_00186586"; structural_category "novel_not_in_catalog"; associated_transcript "novel"; exon_number "25"; isoform_final "Intragenic TSS isoform"; isoform_final_subtype "Intragenic TSS isoform"; neotranscript_orf_type_per_isoform "In-frame ORF"; known_orf_id "ENST00000380880_783_7319"; ORF_ranges "9:14737399-14868977"
chr9	PacBio	exon	14797498	14797642	.	-	.	transcript_id "FREM1.19"; gene_id "ENSG00000164946.19"; gene_name "FREM1"; merge_id "Merge_All_00186586"; structural_category "novel_not_in_catalog"; associated_transcript "novel"; exon_number "17"; isoform_final "Intragenic TSS isoform"; isoform_final_subtype "Intragenic TSS isoform"; neotranscript_orf_type_per_isoform "In-frame ORF"; known_orf_id "ENST00000380880_783_7319"; ORF_ranges "9:14737399-14868977"
chr9	PacBio	exon	14851284	14851607	.	-	.	transcript_id "FREM1.19"; gene_id "ENSG00000164946.19"; gene_name "FREM1"; merge_id "Merge_All_00186586"; structural_category "novel_not_in_catalog"; associated_transcript "novel"; exon_number "32"; isoform_final "Intragenic TSS isoform"; isoform_final_subtype "Intragenic TSS isoform"; neotranscript_orf_type_per_isoform "In-frame ORF"; known_orf_id "ENST00000380880_783_7319"; ORF_ranges "9:14737399-14868977"
chr9	PacBio	exon	14775789	14776203	.	-	.	transcript_id "FREM1.19"; gene_id "ENSG00000164946.19"; gene_name "FREM1"; merge_id "Merge_All_00186586"; structural_category "novel_not_in_catalog"; associated_transcript "novel"; exon_number "13"; isoform_final "Intragenic TSS isoform"; isoform_final_subtype "Intragenic TSS isoform"; neotranscript_orf_type_per_isoform "In-frame ORF"; known_orf_id "ENST00000380880_783_7319"; ORF_ranges "9:14737399-14868977"
chr9	PacBio	exon	14747681	14747728	.	-	.	transcript_id "FREM1.19"; gene_id "ENSG00000164946.19"; gene_name "FREM1"; merge_id "Merge_All_00186586"; structural_category "novel_not_in_catalog"; associated_transcript "novel"; exon_number "6"; isoform_final "Intragenic TSS isoform"; isoform_final_subtype "Intragenic TSS isoform"; neotranscript_orf_type_per_isoform "In-frame ORF"; known_orf_id "ENST00000380880_783_7319"; ORF_ranges "9:14737399-14868977"
chr9	PacBio	exon	14801652	14801874	.	-	.	transcript_id "FREM1.19"; gene_id "ENSG00000164946.19"; gene_name "FREM1"; merge_id "Merge_All_00186586"; structural_category "novel_not_in_catalog"; associated_transcript "novel"; exon_number "18"; isoform_final "Intragenic TSS isoform"; isoform_final_subtype "Intragenic TSS isoform"; neotranscript_orf_type_per_isoform "In-frame ORF"; known_orf_id "ENST00000380880_783_7319"; ORF_ranges "9:14737399-14868977"
chr9	PacBio	exon	14759772	14759901	.	-	.	transcript_id "FREM1.19"; gene_id "ENSG00000164946.19"; gene_name "FREM1"; merge_id "Merge_All_00186586"; structural_category "novel_not_in_catalog"; associated_transcript "novel"; exon_number "10"; isoform_final "Intragenic TSS isoform"; isoform_final_subtype "Intragenic TSS isoform"; neotranscript_orf_type_per_isoform "In-frame ORF"; known_orf_id "ENST00000380880_783_7319"; ORF_ranges "9:14737399-14868977"
chr9	PacBio	exon	14807940	14808134	.	-	.	transcript_id "FREM1.19"; gene_id "ENSG00000164946.19"; gene_name "FREM1"; merge_id "Merge_All_00186586"; structural_category "novel_not_in_catalog"; associated_transcript "novel"; exon_number "21"; isoform_final "Intragenic TSS isoform"; isoform_final_subtype "Intragenic TSS isoform"; neotranscript_orf_type_per_isoform "In-frame ORF"; known_orf_id "ENST00000380880_783_7319"; ORF_ranges "9:14737399-14868977"
chr9	PacBio	exon	14770605	14770806	.	-	.	transcript_id "FREM1.19"; gene_id "ENSG00000164946.19"; gene_name "FREM1"; merge_id "Merge_All_00186586"; structural_category "novel_not_in_catalog"; associated_transcript "novel"; exon_number "12"; isoform_final "Intragenic TSS isoform"; isoform_final_subtype "Intragenic TSS isoform"; neotranscript_orf_type_per_isoform "In-frame ORF"; known_orf_id "ENST00000380880_783_7319"; ORF_ranges "9:14737399-14868977"
chr9	PacBio	exon	14746353	14746468	.	-	.	transcript_id "FREM1.19"; gene_id "ENSG00000164946.19"; gene_name "FREM1"; merge_id "Merge_All_00186586"; structural_category "novel_not_in_catalog"; associated_transcript "novel"; exon_number "3"; isoform_final "Intragenic TSS isoform"; isoform_final_subtype "Intragenic TSS isoform"; neotranscript_orf_type_per_isoform "In-frame ORF"; known_orf_id "ENST00000380880_783_7319"; ORF_ranges "9:14737399-14868977"
chr9	PacBio	exon	14804956	14805152	.	-	.	transcript_id "FREM1.19"; gene_id "ENSG00000164946.19"; gene_name "FREM1"; merge_id "Merge_All_00186586"; structural_category "novel_not_in_catalog"; associated_transcript "novel"; exon_number "19"; isoform_final "Intragenic TSS isoform"; isoform_final_subtype "Intragenic TSS isoform"; neotranscript_orf_type_per_isoform "In-frame ORF"; known_orf_id "ENST00000380880_783_7319"; ORF_ranges "9:14737399-14868977"
chr9	PacBio	exon	14747264	14747428	.	-	.	transcript_id "FREM1.19"; gene_id "ENSG00000164946.19"; gene_name "FREM1"; merge_id "Merge_All_00186586"; structural_category "novel_not_in_catalog"; associated_transcript "novel"; exon_number "5"; isoform_final "Intragenic TSS isoform"; isoform_final_subtype "Intragenic TSS isoform"; neotranscript_orf_type_per_isoform "In-frame ORF"; known_orf_id "ENST00000380880_783_7319"; ORF_ranges "9:14737399-14868977"
chr9	PacBio	exon	14756374	14756446	.	-	.	transcript_id "FREM1.19"; gene_id "ENSG00000164946.19"; gene_name "FREM1"; merge_id "Merge_All_00186586"; structural_category "novel_not_in_catalog"; associated_transcript "novel"; exon_number "9"; isoform_final "Intragenic TSS isoform"; isoform_final_subtype "Intragenic TSS isoform"; neotranscript_orf_type_per_isoform "In-frame ORF"; known_orf_id "ENST00000380880_783_7319"; ORF_ranges "9:14737399-14868977"
chr9	PacBio	exon	14868744	14869244	.	-	.	transcript_id "FREM1.19"; gene_id "ENSG00000164946.19"; gene_name "FREM1"; merge_id "Merge_All_00186586"; structural_category "novel_not_in_catalog"; associated_transcript "novel"; exon_number "36"; isoform_final "Intragenic TSS isoform"; isoform_final_subtype "Intragenic TSS isoform"; neotranscript_orf_type_per_isoform "In-frame ORF"; known_orf_id "ENST00000380880_783_7319"; ORF_ranges "9:14737399-14868977"
chr9	PacBio	exon	14857553	14857749	.	-	.	transcript_id "FREM1.19"; gene_id "ENSG00000164946.19"; gene_name "FREM1"; merge_id "Merge_All_00186586"; structural_category "novel_not_in_catalog"; associated_transcript "novel"; exon_number "33"; isoform_final "Intragenic TSS isoform"; isoform_final_subtype "Intragenic TSS isoform"; neotranscript_orf_type_per_isoform "In-frame ORF"; known_orf_id "ENST00000380880_783_7319"; ORF_ranges "9:14737399-14868977"
chr9	PacBio	exon	14740149	14740234	.	-	.	transcript_id "FREM1.19"; gene_id "ENSG00000164946.19"; gene_name "FREM1"; merge_id "Merge_All_00186586"; structural_category "novel_not_in_catalog"; associated_transcript "novel"; exon_number "2"; isoform_final "Intragenic TSS isoform"; isoform_final_subtype "Intragenic TSS isoform"; neotranscript_orf_type_per_isoform "In-frame ORF"; known_orf_id "ENST00000380880_783_7319"; ORF_ranges "9:14737399-14868977"
chr9	PacBio	exon	14848665	14848773	.	-	.	transcript_id "FREM1.19"; gene_id "ENSG00000164946.19"; gene_name "FREM1"; merge_id "Merge_All_00186586"; structural_category "novel_not_in_catalog"; associated_transcript "novel"; exon_number "31"; isoform_final "Intragenic TSS isoform"; isoform_final_subtype "Intragenic TSS isoform"; neotranscript_orf_type_per_isoform "In-frame ORF"; known_orf_id "ENST00000380880_783_7319"; ORF_ranges "9:14737399-14868977"
chr9	PacBio	exon	14746923	14747051	.	-	.	transcript_id "FREM1.19"; gene_id "ENSG00000164946.19"; gene_name "FREM1"; merge_id "Merge_All_00186586"; structural_category "novel_not_in_catalog"; associated_transcript "novel"; exon_number "4"; isoform_final "Intragenic TSS isoform"; isoform_final_subtype "Intragenic TSS isoform"; neotranscript_orf_type_per_isoform "In-frame ORF"; known_orf_id "ENST00000380880_783_7319"; ORF_ranges "9:14737399-14868977"
chr9	PacBio	exon	14750127	14750276	.	-	.	transcript_id "FREM1.19"; gene_id "ENSG00000164946.19"; gene_name "FREM1"; merge_id "Merge_All_00186586"; structural_category "novel_not_in_catalog"; associated_transcript "novel"; exon_number "8"; isoform_final "Intragenic TSS isoform"; isoform_final_subtype "Intragenic TSS isoform"; neotranscript_orf_type_per_isoform "In-frame ORF"; known_orf_id "ENST00000380880_783_7319"; ORF_ranges "9:14737399-14868977"
chr9	PacBio	exon	14824025	14824115	.	-	.	transcript_id "FREM1.19"; gene_id "ENSG00000164946.19"; gene_name "FREM1"; merge_id "Merge_All_00186586"; structural_category "novel_not_in_catalog"; associated_transcript "novel"; exon_number "26"; isoform_final "Intragenic TSS isoform"; isoform_final_subtype "Intragenic TSS isoform"; neotranscript_orf_type_per_isoform "In-frame ORF"; known_orf_id "ENST00000380880_783_7319"; ORF_ranges "9:14737399-14868977"
chr9	PacBio	exon	14824796	14824992	.	-	.	transcript_id "FREM1.19"; gene_id "ENSG00000164946.19"; gene_name "FREM1"; merge_id "Merge_All_00186586"; structural_category "novel_not_in_catalog"; associated_transcript "novel"; exon_number "27"; isoform_final "Intragenic TSS isoform"; isoform_final_subtype "Intragenic TSS isoform"; neotranscript_orf_type_per_isoform "In-frame ORF"; known_orf_id "ENST00000380880_783_7319"; ORF_ranges "9:14737399-14868977"
chr9	PacBio	exon	14910122	14910432	.	-	.	transcript_id "FREM1.19"; gene_id "ENSG00000164946.19"; gene_name "FREM1"; merge_id "Merge_All_00186586"; structural_category "novel_not_in_catalog"; associated_transcript "novel"; exon_number "37"; isoform_final "Intragenic TSS isoform"; isoform_final_subtype "Intragenic TSS isoform"; neotranscript_orf_type_per_isoform "In-frame ORF"; known_orf_id "ENST00000380880_783_7319"; ORF_ranges "9:14737399-14868977"
chr9	PacBio	exon	14792743	14792884	.	-	.	transcript_id "FREM1.19"; gene_id "ENSG00000164946.19"; gene_name "FREM1"; merge_id "Merge_All_00186586"; structural_category "novel_not_in_catalog"; associated_transcript "novel"; exon_number "16"; isoform_final "Intragenic TSS isoform"; isoform_final_subtype "Intragenic TSS isoform"; neotranscript_orf_type_per_isoform "In-frame ORF"; known_orf_id "ENST00000380880_783_7319"; ORF_ranges "9:14737399-14868977"
chr9	PacBio	exon	14841447	14841589	.	-	.	transcript_id "FREM1.19"; gene_id "ENSG00000164946.19"; gene_name "FREM1"; merge_id "Merge_All_00186586"; structural_category "novel_not_in_catalog"; associated_transcript "novel"; exon_number "28"; isoform_final "Intragenic TSS isoform"; isoform_final_subtype "Intragenic TSS isoform"; neotranscript_orf_type_per_isoform "In-frame ORF"; known_orf_id "ENST00000380880_783_7319"; ORF_ranges "9:14737399-14868977"
chr9	PacBio	exon	14863809	14863903	.	-	.	transcript_id "FREM1.19"; gene_id "ENSG00000164946.19"; gene_name "FREM1"; merge_id "Merge_All_00186586"; structural_category "novel_not_in_catalog"; associated_transcript "novel"; exon_number "35"; isoform_final "Intragenic TSS isoform"; isoform_final_subtype "Intragenic TSS isoform"; neotranscript_orf_type_per_isoform "In-frame ORF"; known_orf_id "ENST00000380880_783_7319"; ORF_ranges "9:14737399-14868977"
chr9	PacBio	exon	14784370	14784634	.	-	.	transcript_id "FREM1.19"; gene_id "ENSG00000164946.19"; gene_name "FREM1"; merge_id "Merge_All_00186586"; structural_category "novel_not_in_catalog"; associated_transcript "novel"; exon_number "14"; isoform_final "Intragenic TSS isoform"; isoform_final_subtype "Intragenic TSS isoform"; neotranscript_orf_type_per_isoform "In-frame ORF"; known_orf_id "ENST00000380880_783_7319"; ORF_ranges "9:14737399-14868977"
chr9	PacBio	exon	14812812	14813064	.	-	.	transcript_id "FREM1.19"; gene_id "ENSG00000164946.19"; gene_name "FREM1"; merge_id "Merge_All_00186586"; structural_category "novel_not_in_catalog"; associated_transcript "novel"; exon_number "22"; isoform_final "Intragenic TSS isoform"; isoform_final_subtype "Intragenic TSS isoform"; neotranscript_orf_type_per_isoform "In-frame ORF"; known_orf_id "ENST00000380880_783_7319"; ORF_ranges "9:14737399-14868977"
chr9	PacBio	exon	14859183	14859484	.	-	.	transcript_id "FREM1.19"; gene_id "ENSG00000164946.19"; gene_name "FREM1"; merge_id "Merge_All_00186586"; structural_category "novel_not_in_catalog"; associated_transcript "novel"; exon_number "34"; isoform_final "Intragenic TSS isoform"; isoform_final_subtype "Intragenic TSS isoform"; neotranscript_orf_type_per_isoform "In-frame ORF"; known_orf_id "ENST00000380880_783_7319"; ORF_ranges "9:14737399-14868977"
chr9	PacBio	exon	14816778	14816871	.	-	.	transcript_id "FREM1.19"; gene_id "ENSG00000164946.19"; gene_name "FREM1"; merge_id "Merge_All_00186586"; structural_category "novel_not_in_catalog"; associated_transcript "novel"; exon_number "23"; isoform_final "Intragenic TSS isoform"; isoform_final_subtype "Intragenic TSS isoform"; neotranscript_orf_type_per_isoform "In-frame ORF"; known_orf_id "ENST00000380880_783_7319"; ORF_ranges "9:14737399-14868977"
chr9	PacBio	exon	14806661	14806846	.	-	.	transcript_id "FREM1.19"; gene_id "ENSG00000164946.19"; gene_name "FREM1"; merge_id "Merge_All_00186586"; structural_category "novel_not_in_catalog"; associated_transcript "novel"; exon_number "20"; isoform_final "Intragenic TSS isoform"; isoform_final_subtype "Intragenic TSS isoform"; neotranscript_orf_type_per_isoform "In-frame ORF"; known_orf_id "ENST00000380880_783_7319"; ORF_ranges "9:14737399-14868977"
chr9	PacBio	exon	14842316	14842660	.	-	.	transcript_id "FREM1.19"; gene_id "ENSG00000164946.19"; gene_name "FREM1"; merge_id "Merge_All_00186586"; structural_category "novel_not_in_catalog"; associated_transcript "novel"; exon_number "29"; isoform_final "Intragenic TSS isoform"; isoform_final_subtype "Intragenic TSS isoform"; neotranscript_orf_type_per_isoform "In-frame ORF"; known_orf_id "ENST00000380880_783_7319"; ORF_ranges "9:14737399-14868977"
chr9	PacBio	exon	14819234	14819442	.	-	.	transcript_id "FREM1.19"; gene_id "ENSG00000164946.19"; gene_name "FREM1"; merge_id "Merge_All_00186586"; structural_category "novel_not_in_catalog"; associated_transcript "novel"; exon_number "24"; isoform_final "Intragenic TSS isoform"; isoform_final_subtype "Intragenic TSS isoform"; neotranscript_orf_type_per_isoform "In-frame ORF"; known_orf_id "ENST00000380880_783_7319"; ORF_ranges "9:14737399-14868977"
chr9	PacBio	exon	14845960	14846091	.	-	.	transcript_id "FREM1.19"; gene_id "ENSG00000164946.19"; gene_name "FREM1"; merge_id "Merge_All_00186586"; structural_category "novel_not_in_catalog"; associated_transcript "novel"; exon_number "30"; isoform_final "Intragenic TSS isoform"; isoform_final_subtype "Intragenic TSS isoform"; neotranscript_orf_type_per_isoform "In-frame ORF"; known_orf_id "ENST00000380880_783_7319"; ORF_ranges "9:14737399-14868977"
chr9	PacBio	exon	14788919	14789114	.	-	.	transcript_id "FREM1.19"; gene_id "ENSG00000164946.19"; gene_name "FREM1"; merge_id "Merge_All_00186586"; structural_category "novel_not_in_catalog"; associated_transcript "novel"; exon_number "15"; isoform_final "Intragenic TSS isoform"; isoform_final_subtype "Intragenic TSS isoform"; neotranscript_orf_type_per_isoform "In-frame ORF"; known_orf_id "ENST00000380880_783_7319"; ORF_ranges "9:14737399-14868977"
chr9	PacBio	exon	14747264	14747428	.	-	.	transcript_id "FREM1.2"; gene_id "ENSG00000164946.19"; gene_name "FREM1"; merge_id "Merge_All_00186592"; structural_category "incomplete-splice_match"; associated_transcript "ENST00000380894.1"; exon_number "5"; isoform_final "Non-canonical"; isoform_final_subtype "3prime_fragment"; neotranscript_orf_type_per_isoform "No ORF"; known_orf_id "NA"; ORF_ranges "NA"
chr9	PacBio	exon	14759772	14759901	.	-	.	transcript_id "FREM1.2"; gene_id "ENSG00000164946.19"; gene_name "FREM1"; merge_id "Merge_All_00186592"; structural_category "incomplete-splice_match"; associated_transcript "ENST00000380894.1"; exon_number "10"; isoform_final "Non-canonical"; isoform_final_subtype "3prime_fragment"; neotranscript_orf_type_per_isoform "No ORF"; known_orf_id "NA"; ORF_ranges "NA"
chr9	PacBio	exon	14737156	14737595	.	-	.	transcript_id "FREM1.2"; gene_id "ENSG00000164946.19"; gene_name "FREM1"; merge_id "Merge_All_00186592"; structural_category "incomplete-splice_match"; associated_transcript "ENST00000380894.1"; exon_number "1"; isoform_final "Non-canonical"; isoform_final_subtype "3prime_fragment"; neotranscript_orf_type_per_isoform "No ORF"; known_orf_id "NA"; ORF_ranges "NA"
chr9	PacBio	exon	14747681	14747728	.	-	.	transcript_id "FREM1.2"; gene_id "ENSG00000164946.19"; gene_name "FREM1"; merge_id "Merge_All_00186592"; structural_category "incomplete-splice_match"; associated_transcript "ENST00000380894.1"; exon_number "6"; isoform_final "Non-canonical"; isoform_final_subtype "3prime_fragment"; neotranscript_orf_type_per_isoform "No ORF"; known_orf_id "NA"; ORF_ranges "NA"
chr9	PacBio	exon	14746353	14746468	.	-	.	transcript_id "FREM1.2"; gene_id "ENSG00000164946.19"; gene_name "FREM1"; merge_id "Merge_All_00186592"; structural_category "incomplete-splice_match"; associated_transcript "ENST00000380894.1"; exon_number "3"; isoform_final "Non-canonical"; isoform_final_subtype "3prime_fragment"; neotranscript_orf_type_per_isoform "No ORF"; known_orf_id "NA"; ORF_ranges "NA"
chr9	PacBio	exon	14770605	14770806	.	-	.	transcript_id "FREM1.2"; gene_id "ENSG00000164946.19"; gene_name "FREM1"; merge_id "Merge_All_00186592"; structural_category "incomplete-splice_match"; associated_transcript "ENST00000380894.1"; exon_number "12"; isoform_final "Non-canonical"; isoform_final_subtype "3prime_fragment"; neotranscript_orf_type_per_isoform "No ORF"; known_orf_id "NA"; ORF_ranges "NA"
chr9	PacBio	transcript	14737156	14776111	.	-	.	transcript_id "FREM1.2"; gene_id "ENSG00000164946.19"; gene_name "FREM1"; merge_id "Merge_All_00186592"; structural_category "incomplete-splice_match"; associated_transcript "ENST00000380894.1"; isoform_final "Non-canonical"; isoform_final_subtype "3prime_fragment"; neotranscript_orf_type_per_isoform "No ORF"; known_orf_id "NA"; ORF_ranges "NA"
chr9	PacBio	exon	14775789	14776111	.	-	.	transcript_id "FREM1.2"; gene_id "ENSG00000164946.19"; gene_name "FREM1"; merge_id "Merge_All_00186592"; structural_category "incomplete-splice_match"; associated_transcript "ENST00000380894.1"; exon_number "13"; isoform_final "Non-canonical"; isoform_final_subtype "3prime_fragment"; neotranscript_orf_type_per_isoform "No ORF"; known_orf_id "NA"; ORF_ranges "NA"
chr9	PacBio	exon	14750127	14750276	.	-	.	transcript_id "FREM1.2"; gene_id "ENSG00000164946.19"; gene_name "FREM1"; merge_id "Merge_All_00186592"; structural_category "incomplete-splice_match"; associated_transcript "ENST00000380894.1"; exon_number "8"; isoform_final "Non-canonical"; isoform_final_subtype "3prime_fragment"; neotranscript_orf_type_per_isoform "No ORF"; known_orf_id "NA"; ORF_ranges "NA"
chr9	PacBio	exon	14769724	14769868	.	-	.	transcript_id "FREM1.2"; gene_id "ENSG00000164946.19"; gene_name "FREM1"; merge_id "Merge_All_00186592"; structural_category "incomplete-splice_match"; associated_transcript "ENST00000380894.1"; exon_number "11"; isoform_final "Non-canonical"; isoform_final_subtype "3prime_fragment"; neotranscript_orf_type_per_isoform "No ORF"; known_orf_id "NA"; ORF_ranges "NA"
chr9	PacBio	exon	14748401	14748639	.	-	.	transcript_id "FREM1.2"; gene_id "ENSG00000164946.19"; gene_name "FREM1"; merge_id "Merge_All_00186592"; structural_category "incomplete-splice_match"; associated_transcript "ENST00000380894.1"; exon_number "7"; isoform_final "Non-canonical"; isoform_final_subtype "3prime_fragment"; neotranscript_orf_type_per_isoform "No ORF"; known_orf_id "NA"; ORF_ranges "NA"
chr9	PacBio	exon	14756374	14756446	.	-	.	transcript_id "FREM1.2"; gene_id "ENSG00000164946.19"; gene_name "FREM1"; merge_id "Merge_All_00186592"; structural_category "incomplete-splice_match"; associated_transcript "ENST00000380894.1"; exon_number "9"; isoform_final "Non-canonical"; isoform_final_subtype "3prime_fragment"; neotranscript_orf_type_per_isoform "No ORF"; known_orf_id "NA"; ORF_ranges "NA"
chr9	PacBio	exon	14746923	14747051	.	-	.	transcript_id "FREM1.2"; gene_id "ENSG00000164946.19"; gene_name "FREM1"; merge_id "Merge_All_00186592"; structural_category "incomplete-splice_match"; associated_transcript "ENST00000380894.1"; exon_number "4"; isoform_final "Non-canonical"; isoform_final_subtype "3prime_fragment"; neotranscript_orf_type_per_isoform "No ORF"; known_orf_id "NA"; ORF_ranges "NA"
chr9	PacBio	exon	14740149	14740234	.	-	.	transcript_id "FREM1.2"; gene_id "ENSG00000164946.19"; gene_name "FREM1"; merge_id "Merge_All_00186592"; structural_category "incomplete-splice_match"; associated_transcript "ENST00000380894.1"; exon_number "2"; isoform_final "Non-canonical"; isoform_final_subtype "3prime_fragment"; neotranscript_orf_type_per_isoform "No ORF"; known_orf_id "NA"; ORF_ranges "NA"
chr9	PacBio	exon	14851284	14851607	.	-	.	transcript_id "FREM1.20"; gene_id "ENSG00000164946.19"; gene_name "FREM1"; merge_id "Merge_All_00186612"; structural_category "novel_not_in_catalog"; associated_transcript "novel"; exon_number "2"; isoform_final "Intragenic TSS isoform"; isoform_final_subtype "Intragenic TSS isoform"; neotranscript_orf_type_per_isoform "In-frame ORF"; known_orf_id "MSC-EF1_00067793_916_2196"; ORF_ranges "9:14848645-14868977"
chr9	PacBio	exon	14859183	14859484	.	-	.	transcript_id "FREM1.20"; gene_id "ENSG00000164946.19"; gene_name "FREM1"; merge_id "Merge_All_00186612"; structural_category "novel_not_in_catalog"; associated_transcript "novel"; exon_number "4"; isoform_final "Intragenic TSS isoform"; isoform_final_subtype "Intragenic TSS isoform"; neotranscript_orf_type_per_isoform "In-frame ORF"; known_orf_id "MSC-EF1_00067793_916_2196"; ORF_ranges "9:14848645-14868977"
chr9	PacBio	exon	14847687	14848773	.	-	.	transcript_id "FREM1.20"; gene_id "ENSG00000164946.19"; gene_name "FREM1"; merge_id "Merge_All_00186612"; structural_category "novel_not_in_catalog"; associated_transcript "novel"; exon_number "1"; isoform_final "Intragenic TSS isoform"; isoform_final_subtype "Intragenic TSS isoform"; neotranscript_orf_type_per_isoform "In-frame ORF"; known_orf_id "MSC-EF1_00067793_916_2196"; ORF_ranges "9:14848645-14868977"
chr9	PacBio	exon	14857553	14857749	.	-	.	transcript_id "FREM1.20"; gene_id "ENSG00000164946.19"; gene_name "FREM1"; merge_id "Merge_All_00186612"; structural_category "novel_not_in_catalog"; associated_transcript "novel"; exon_number "3"; isoform_final "Intragenic TSS isoform"; isoform_final_subtype "Intragenic TSS isoform"; neotranscript_orf_type_per_isoform "In-frame ORF"; known_orf_id "MSC-EF1_00067793_916_2196"; ORF_ranges "9:14848645-14868977"
chr9	PacBio	exon	14908764	14908892	.	-	.	transcript_id "FREM1.20"; gene_id "ENSG00000164946.19"; gene_name "FREM1"; merge_id "Merge_All_00186612"; structural_category "novel_not_in_catalog"; associated_transcript "novel"; exon_number "7"; isoform_final "Intragenic TSS isoform"; isoform_final_subtype "Intragenic TSS isoform"; neotranscript_orf_type_per_isoform "In-frame ORF"; known_orf_id "MSC-EF1_00067793_916_2196"; ORF_ranges "9:14848645-14868977"
chr9	PacBio	exon	14863809	14863903	.	-	.	transcript_id "FREM1.20"; gene_id "ENSG00000164946.19"; gene_name "FREM1"; merge_id "Merge_All_00186612"; structural_category "novel_not_in_catalog"; associated_transcript "novel"; exon_number "5"; isoform_final "Intragenic TSS isoform"; isoform_final_subtype "Intragenic TSS isoform"; neotranscript_orf_type_per_isoform "In-frame ORF"; known_orf_id "MSC-EF1_00067793_916_2196"; ORF_ranges "9:14848645-14868977"
chr9	PacBio	exon	14909914	14910432	.	-	.	transcript_id "FREM1.20"; gene_id "ENSG00000164946.19"; gene_name "FREM1"; merge_id "Merge_All_00186612"; structural_category "novel_not_in_catalog"; associated_transcript "novel"; exon_number "8"; isoform_final "Intragenic TSS isoform"; isoform_final_subtype "Intragenic TSS isoform"; neotranscript_orf_type_per_isoform "In-frame ORF"; known_orf_id "MSC-EF1_00067793_916_2196"; ORF_ranges "9:14848645-14868977"
chr9	PacBio	transcript	14847687	14910432	.	-	.	transcript_id "FREM1.20"; gene_id "ENSG00000164946.19"; gene_name "FREM1"; merge_id "Merge_All_00186612"; structural_category "novel_not_in_catalog"; associated_transcript "novel"; isoform_final "Intragenic TSS isoform"; isoform_final_subtype "Intragenic TSS isoform"; neotranscript_orf_type_per_isoform "In-frame ORF"; known_orf_id "MSC-EF1_00067793_916_2196"; ORF_ranges "9:14848645-14868977"
chr9	PacBio	exon	14868744	14869244	.	-	.	transcript_id "FREM1.20"; gene_id "ENSG00000164946.19"; gene_name "FREM1"; merge_id "Merge_All_00186612"; structural_category "novel_not_in_catalog"; associated_transcript "novel"; exon_number "6"; isoform_final "Intragenic TSS isoform"; isoform_final_subtype "Intragenic TSS isoform"; neotranscript_orf_type_per_isoform "In-frame ORF"; known_orf_id "MSC-EF1_00067793_916_2196"; ORF_ranges "9:14848645-14868977"
chr9	PacBio	exon	14851284	14851607	.	-	.	transcript_id "FREM1.21"; gene_id "ENSG00000164946.19"; gene_name "FREM1"; merge_id "Merge_All_00186613"; structural_category "incomplete-splice_match"; associated_transcript "ENST00000380880.3"; exon_number "2"; isoform_final "Intragenic TSS isoform"; isoform_final_subtype "Intragenic TSS isoform"; neotranscript_orf_type_per_isoform "In-frame ORF"; known_orf_id "MSC-EF1_00067793_916_2196; NA"; ORF_ranges "9:14848645-14868977; NA"
chr9	PacBio	transcript	14847687	14910494	.	-	.	transcript_id "FREM1.21"; gene_id "ENSG00000164946.19"; gene_name "FREM1"; merge_id "Merge_All_00186613"; structural_category "incomplete-splice_match"; associated_transcript "ENST00000380880.3"; isoform_final "Intragenic TSS isoform"; isoform_final_subtype "Intragenic TSS isoform"; neotranscript_orf_type_per_isoform "In-frame ORF"; known_orf_id "MSC-EF1_00067793_916_2196; NA"; ORF_ranges "9:14848645-14868977; NA"
chr9	PacBio	exon	14859183	14859484	.	-	.	transcript_id "FREM1.21"; gene_id "ENSG00000164946.19"; gene_name "FREM1"; merge_id "Merge_All_00186613"; structural_category "incomplete-splice_match"; associated_transcript "ENST00000380880.3"; exon_number "4"; isoform_final "Intragenic TSS isoform"; isoform_final_subtype "Intragenic TSS isoform"; neotranscript_orf_type_per_isoform "In-frame ORF"; known_orf_id "MSC-EF1_00067793_916_2196; NA"; ORF_ranges "9:14848645-14868977; NA"
chr9	PacBio	exon	14847687	14848773	.	-	.	transcript_id "FREM1.21"; gene_id "ENSG00000164946.19"; gene_name "FREM1"; merge_id "Merge_All_00186613"; structural_category "incomplete-splice_match"; associated_transcript "ENST00000380880.3"; exon_number "1"; isoform_final "Intragenic TSS isoform"; isoform_final_subtype "Intragenic TSS isoform"; neotranscript_orf_type_per_isoform "In-frame ORF"; known_orf_id "MSC-EF1_00067793_916_2196; NA"; ORF_ranges "9:14848645-14868977; NA"
chr9	PacBio	exon	14863809	14863903	.	-	.	transcript_id "FREM1.21"; gene_id "ENSG00000164946.19"; gene_name "FREM1"; merge_id "Merge_All_00186613"; structural_category "incomplete-splice_match"; associated_transcript "ENST00000380880.3"; exon_number "5"; isoform_final "Intragenic TSS isoform"; isoform_final_subtype "Intragenic TSS isoform"; neotranscript_orf_type_per_isoform "In-frame ORF"; known_orf_id "MSC-EF1_00067793_916_2196; NA"; ORF_ranges "9:14848645-14868977; NA"
chr9	PacBio	exon	14868744	14869244	.	-	.	transcript_id "FREM1.21"; gene_id "ENSG00000164946.19"; gene_name "FREM1"; merge_id "Merge_All_00186613"; structural_category "incomplete-splice_match"; associated_transcript "ENST00000380880.3"; exon_number "6"; isoform_final "Intragenic TSS isoform"; isoform_final_subtype "Intragenic TSS isoform"; neotranscript_orf_type_per_isoform "In-frame ORF"; known_orf_id "MSC-EF1_00067793_916_2196; NA"; ORF_ranges "9:14848645-14868977; NA"
chr9	PacBio	exon	14909914	14910494	.	-	.	transcript_id "FREM1.21"; gene_id "ENSG00000164946.19"; gene_name "FREM1"; merge_id "Merge_All_00186613"; structural_category "incomplete-splice_match"; associated_transcript "ENST00000380880.3"; exon_number "7"; isoform_final "Intragenic TSS isoform"; isoform_final_subtype "Intragenic TSS isoform"; neotranscript_orf_type_per_isoform "In-frame ORF"; known_orf_id "MSC-EF1_00067793_916_2196; NA"; ORF_ranges "9:14848645-14868977; NA"
chr9	PacBio	exon	14857553	14857749	.	-	.	transcript_id "FREM1.21"; gene_id "ENSG00000164946.19"; gene_name "FREM1"; merge_id "Merge_All_00186613"; structural_category "incomplete-splice_match"; associated_transcript "ENST00000380880.3"; exon_number "3"; isoform_final "Intragenic TSS isoform"; isoform_final_subtype "Intragenic TSS isoform"; neotranscript_orf_type_per_isoform "In-frame ORF"; known_orf_id "MSC-EF1_00067793_916_2196; NA"; ORF_ranges "9:14848645-14868977; NA"
chr9	PacBio	exon	14847687	14848487	.	-	.	transcript_id "FREM1.22"; gene_id "ENSG00000164946.19"; gene_name "FREM1"; merge_id "Merge_All_00186614"; structural_category "novel_not_in_catalog"; associated_transcript "novel"; exon_number "1"; isoform_final "Intragenic TSS isoform"; isoform_final_subtype "Intragenic TSS isoform"; neotranscript_orf_type_per_isoform "Out-of-frame ORF; In-frame ORF"; known_orf_id "ENSG00000164946__TCONS_00845589__ncRNA__32__ATG; ENSG00000164946__TCONS_00845589__ncRNA__16__ATG; MSC-EF1_00067792_696_1958; NA"; ORF_ranges "9:14910535-14910582; 9:14910416-14910826; 9:14848486-14868977; NA"
chr9	PacBio	transcript	14847687	14910927	.	-	.	transcript_id "FREM1.22"; gene_id "ENSG00000164946.19"; gene_name "FREM1"; merge_id "Merge_All_00186614"; structural_category "novel_not_in_catalog"; associated_transcript "novel"; isoform_final "Intragenic TSS isoform"; isoform_final_subtype "Intragenic TSS isoform"; neotranscript_orf_type_per_isoform "Out-of-frame ORF; In-frame ORF"; known_orf_id "ENSG00000164946__TCONS_00845589__ncRNA__32__ATG; ENSG00000164946__TCONS_00845589__ncRNA__16__ATG; MSC-EF1_00067792_696_1958; NA"; ORF_ranges "9:14910535-14910582; 9:14910416-14910826; 9:14848486-14868977; NA"
chr9	PacBio	exon	14857553	14857749	.	-	.	transcript_id "FREM1.22"; gene_id "ENSG00000164946.19"; gene_name "FREM1"; merge_id "Merge_All_00186614"; structural_category "novel_not_in_catalog"; associated_transcript "novel"; exon_number "4"; isoform_final "Intragenic TSS isoform"; isoform_final_subtype "Intragenic TSS isoform"; neotranscript_orf_type_per_isoform "Out-of-frame ORF; In-frame ORF"; known_orf_id "ENSG00000164946__TCONS_00845589__ncRNA__32__ATG; ENSG00000164946__TCONS_00845589__ncRNA__16__ATG; MSC-EF1_00067792_696_1958; NA"; ORF_ranges "9:14910535-14910582; 9:14910416-14910826; 9:14848486-14868977; NA"
chr9	PacBio	exon	14859183	14859484	.	-	.	transcript_id "FREM1.22"; gene_id "ENSG00000164946.19"; gene_name "FREM1"; merge_id "Merge_All_00186614"; structural_category "novel_not_in_catalog"; associated_transcript "novel"; exon_number "5"; isoform_final "Intragenic TSS isoform"; isoform_final_subtype "Intragenic TSS isoform"; neotranscript_orf_type_per_isoform "Out-of-frame ORF; In-frame ORF"; known_orf_id "ENSG00000164946__TCONS_00845589__ncRNA__32__ATG; ENSG00000164946__TCONS_00845589__ncRNA__16__ATG; MSC-EF1_00067792_696_1958; NA"; ORF_ranges "9:14910535-14910582; 9:14910416-14910826; 9:14848486-14868977; NA"
chr9	PacBio	exon	14909914	14910927	.	-	.	transcript_id "FREM1.22"; gene_id "ENSG00000164946.19"; gene_name "FREM1"; merge_id "Merge_All_00186614"; structural_category "novel_not_in_catalog"; associated_transcript "novel"; exon_number "8"; isoform_final "Intragenic TSS isoform"; isoform_final_subtype "Intragenic TSS isoform"; neotranscript_orf_type_per_isoform "Out-of-frame ORF; In-frame ORF"; known_orf_id "ENSG00000164946__TCONS_00845589__ncRNA__32__ATG; ENSG00000164946__TCONS_00845589__ncRNA__16__ATG; MSC-EF1_00067792_696_1958; NA"; ORF_ranges "9:14910535-14910582; 9:14910416-14910826; 9:14848486-14868977; NA"
chr9	PacBio	exon	14851284	14851607	.	-	.	transcript_id "FREM1.22"; gene_id "ENSG00000164946.19"; gene_name "FREM1"; merge_id "Merge_All_00186614"; structural_category "novel_not_in_catalog"; associated_transcript "novel"; exon_number "3"; isoform_final "Intragenic TSS isoform"; isoform_final_subtype "Intragenic TSS isoform"; neotranscript_orf_type_per_isoform "Out-of-frame ORF; In-frame ORF"; known_orf_id "ENSG00000164946__TCONS_00845589__ncRNA__32__ATG; ENSG00000164946__TCONS_00845589__ncRNA__16__ATG; MSC-EF1_00067792_696_1958; NA"; ORF_ranges "9:14910535-14910582; 9:14910416-14910826; 9:14848486-14868977; NA"
chr9	PacBio	exon	14868744	14869244	.	-	.	transcript_id "FREM1.22"; gene_id "ENSG00000164946.19"; gene_name "FREM1"; merge_id "Merge_All_00186614"; structural_category "novel_not_in_catalog"; associated_transcript "novel"; exon_number "7"; isoform_final "Intragenic TSS isoform"; isoform_final_subtype "Intragenic TSS isoform"; neotranscript_orf_type_per_isoform "Out-of-frame ORF; In-frame ORF"; known_orf_id "ENSG00000164946__TCONS_00845589__ncRNA__32__ATG; ENSG00000164946__TCONS_00845589__ncRNA__16__ATG; MSC-EF1_00067792_696_1958; NA"; ORF_ranges "9:14910535-14910582; 9:14910416-14910826; 9:14848486-14868977; NA"
chr9	PacBio	exon	14863809	14863903	.	-	.	transcript_id "FREM1.22"; gene_id "ENSG00000164946.19"; gene_name "FREM1"; merge_id "Merge_All_00186614"; structural_category "novel_not_in_catalog"; associated_transcript "novel"; exon_number "6"; isoform_final "Intragenic TSS isoform"; isoform_final_subtype "Intragenic TSS isoform"; neotranscript_orf_type_per_isoform "Out-of-frame ORF; In-frame ORF"; known_orf_id "ENSG00000164946__TCONS_00845589__ncRNA__32__ATG; ENSG00000164946__TCONS_00845589__ncRNA__16__ATG; MSC-EF1_00067792_696_1958; NA"; ORF_ranges "9:14910535-14910582; 9:14910416-14910826; 9:14848486-14868977; NA"
chr9	PacBio	exon	14848665	14848773	.	-	.	transcript_id "FREM1.22"; gene_id "ENSG00000164946.19"; gene_name "FREM1"; merge_id "Merge_All_00186614"; structural_category "novel_not_in_catalog"; associated_transcript "novel"; exon_number "2"; isoform_final "Intragenic TSS isoform"; isoform_final_subtype "Intragenic TSS isoform"; neotranscript_orf_type_per_isoform "Out-of-frame ORF; In-frame ORF"; known_orf_id "ENSG00000164946__TCONS_00845589__ncRNA__32__ATG; ENSG00000164946__TCONS_00845589__ncRNA__16__ATG; MSC-EF1_00067792_696_1958; NA"; ORF_ranges "9:14910535-14910582; 9:14910416-14910826; 9:14848486-14868977; NA"
chr9	PacBio	exon	14851284	14851607	.	-	.	transcript_id "FREM1.23"; gene_id "ENSG00000164946.19"; gene_name "FREM1"; merge_id "Merge_All_00186615"; structural_category "novel_not_in_catalog"; associated_transcript "novel"; exon_number "2"; isoform_final "Intragenic TSS isoform"; isoform_final_subtype "Intragenic TSS isoform"; neotranscript_orf_type_per_isoform "In-frame ORF"; known_orf_id "MSC-EF1_00067793_916_2196"; ORF_ranges "9:14848645-14868977"
chr9	PacBio	exon	14910770	14910964	.	-	.	transcript_id "FREM1.23"; gene_id "ENSG00000164946.19"; gene_name "FREM1"; merge_id "Merge_All_00186615"; structural_category "novel_not_in_catalog"; associated_transcript "novel"; exon_number "9"; isoform_final "Intragenic TSS isoform"; isoform_final_subtype "Intragenic TSS isoform"; neotranscript_orf_type_per_isoform "In-frame ORF"; known_orf_id "MSC-EF1_00067793_916_2196"; ORF_ranges "9:14848645-14868977"
chr9	PacBio	exon	14868744	14869244	.	-	.	transcript_id "FREM1.23"; gene_id "ENSG00000164946.19"; gene_name "FREM1"; merge_id "Merge_All_00186615"; structural_category "novel_not_in_catalog"; associated_transcript "novel"; exon_number "6"; isoform_final "Intragenic TSS isoform"; isoform_final_subtype "Intragenic TSS isoform"; neotranscript_orf_type_per_isoform "In-frame ORF"; known_orf_id "MSC-EF1_00067793_916_2196"; ORF_ranges "9:14848645-14868977"
chr9	PacBio	exon	14910122	14910236	.	-	.	transcript_id "FREM1.23"; gene_id "ENSG00000164946.19"; gene_name "FREM1"; merge_id "Merge_All_00186615"; structural_category "novel_not_in_catalog"; associated_transcript "novel"; exon_number "8"; isoform_final "Intragenic TSS isoform"; isoform_final_subtype "Intragenic TSS isoform"; neotranscript_orf_type_per_isoform "In-frame ORF"; known_orf_id "MSC-EF1_00067793_916_2196"; ORF_ranges "9:14848645-14868977"
chr9	PacBio	exon	14859183	14859484	.	-	.	transcript_id "FREM1.23"; gene_id "ENSG00000164946.19"; gene_name "FREM1"; merge_id "Merge_All_00186615"; structural_category "novel_not_in_catalog"; associated_transcript "novel"; exon_number "4"; isoform_final "Intragenic TSS isoform"; isoform_final_subtype "Intragenic TSS isoform"; neotranscript_orf_type_per_isoform "In-frame ORF"; known_orf_id "MSC-EF1_00067793_916_2196"; ORF_ranges "9:14848645-14868977"
chr9	PacBio	exon	14909914	14910008	.	-	.	transcript_id "FREM1.23"; gene_id "ENSG00000164946.19"; gene_name "FREM1"; merge_id "Merge_All_00186615"; structural_category "novel_not_in_catalog"; associated_transcript "novel"; exon_number "7"; isoform_final "Intragenic TSS isoform"; isoform_final_subtype "Intragenic TSS isoform"; neotranscript_orf_type_per_isoform "In-frame ORF"; known_orf_id "MSC-EF1_00067793_916_2196"; ORF_ranges "9:14848645-14868977"
chr9	PacBio	exon	14857553	14857749	.	-	.	transcript_id "FREM1.23"; gene_id "ENSG00000164946.19"; gene_name "FREM1"; merge_id "Merge_All_00186615"; structural_category "novel_not_in_catalog"; associated_transcript "novel"; exon_number "3"; isoform_final "Intragenic TSS isoform"; isoform_final_subtype "Intragenic TSS isoform"; neotranscript_orf_type_per_isoform "In-frame ORF"; known_orf_id "MSC-EF1_00067793_916_2196"; ORF_ranges "9:14848645-14868977"
chr9	PacBio	exon	14863809	14863903	.	-	.	transcript_id "FREM1.23"; gene_id "ENSG00000164946.19"; gene_name "FREM1"; merge_id "Merge_All_00186615"; structural_category "novel_not_in_catalog"; associated_transcript "novel"; exon_number "5"; isoform_final "Intragenic TSS isoform"; isoform_final_subtype "Intragenic TSS isoform"; neotranscript_orf_type_per_isoform "In-frame ORF"; known_orf_id "MSC-EF1_00067793_916_2196"; ORF_ranges "9:14848645-14868977"
chr9	PacBio	transcript	14847687	14910964	.	-	.	transcript_id "FREM1.23"; gene_id "ENSG00000164946.19"; gene_name "FREM1"; merge_id "Merge_All_00186615"; structural_category "novel_not_in_catalog"; associated_transcript "novel"; isoform_final "Intragenic TSS isoform"; isoform_final_subtype "Intragenic TSS isoform"; neotranscript_orf_type_per_isoform "In-frame ORF"; known_orf_id "MSC-EF1_00067793_916_2196"; ORF_ranges "9:14848645-14868977"
chr9	PacBio	exon	14847687	14848773	.	-	.	transcript_id "FREM1.23"; gene_id "ENSG00000164946.19"; gene_name "FREM1"; merge_id "Merge_All_00186615"; structural_category "novel_not_in_catalog"; associated_transcript "novel"; exon_number "1"; isoform_final "Intragenic TSS isoform"; isoform_final_subtype "Intragenic TSS isoform"; neotranscript_orf_type_per_isoform "In-frame ORF"; known_orf_id "MSC-EF1_00067793_916_2196"; ORF_ranges "9:14848645-14868977"
chr9	PacBio	exon	14851284	14851607	.	-	.	transcript_id "FREM1.24"; gene_id "ENSG00000164946.19"; gene_name "FREM1"; merge_id "Merge_All_00186616"; structural_category "incomplete-splice_match"; associated_transcript "ENST00000380875.3"; exon_number "2"; isoform_final "Intragenic TSS isoform"; isoform_final_subtype "Intragenic TSS isoform"; neotranscript_orf_type_per_isoform "In-frame ORF"; known_orf_id "MSC-EF1_00067793_916_2196"; ORF_ranges "9:14848645-14868977"
chr9	PacBio	exon	14909914	14910236	.	-	.	transcript_id "FREM1.24"; gene_id "ENSG00000164946.19"; gene_name "FREM1"; merge_id "Merge_All_00186616"; structural_category "incomplete-splice_match"; associated_transcript "ENST00000380875.3"; exon_number "7"; isoform_final "Intragenic TSS isoform"; isoform_final_subtype "Intragenic TSS isoform"; neotranscript_orf_type_per_isoform "In-frame ORF"; known_orf_id "MSC-EF1_00067793_916_2196"; ORF_ranges "9:14848645-14868977"
chr9	PacBio	exon	14857553	14857749	.	-	.	transcript_id "FREM1.24"; gene_id "ENSG00000164946.19"; gene_name "FREM1"; merge_id "Merge_All_00186616"; structural_category "incomplete-splice_match"; associated_transcript "ENST00000380875.3"; exon_number "3"; isoform_final "Intragenic TSS isoform"; isoform_final_subtype "Intragenic TSS isoform"; neotranscript_orf_type_per_isoform "In-frame ORF"; known_orf_id "MSC-EF1_00067793_916_2196"; ORF_ranges "9:14848645-14868977"
chr9	PacBio	exon	14859183	14859484	.	-	.	transcript_id "FREM1.24"; gene_id "ENSG00000164946.19"; gene_name "FREM1"; merge_id "Merge_All_00186616"; structural_category "incomplete-splice_match"; associated_transcript "ENST00000380875.3"; exon_number "4"; isoform_final "Intragenic TSS isoform"; isoform_final_subtype "Intragenic TSS isoform"; neotranscript_orf_type_per_isoform "In-frame ORF"; known_orf_id "MSC-EF1_00067793_916_2196"; ORF_ranges "9:14848645-14868977"
chr9	PacBio	exon	14863809	14863903	.	-	.	transcript_id "FREM1.24"; gene_id "ENSG00000164946.19"; gene_name "FREM1"; merge_id "Merge_All_00186616"; structural_category "incomplete-splice_match"; associated_transcript "ENST00000380875.3"; exon_number "5"; isoform_final "Intragenic TSS isoform"; isoform_final_subtype "Intragenic TSS isoform"; neotranscript_orf_type_per_isoform "In-frame ORF"; known_orf_id "MSC-EF1_00067793_916_2196"; ORF_ranges "9:14848645-14868977"
chr9	PacBio	exon	14910770	14910965	.	-	.	transcript_id "FREM1.24"; gene_id "ENSG00000164946.19"; gene_name "FREM1"; merge_id "Merge_All_00186616"; structural_category "incomplete-splice_match"; associated_transcript "ENST00000380875.3"; exon_number "8"; isoform_final "Intragenic TSS isoform"; isoform_final_subtype "Intragenic TSS isoform"; neotranscript_orf_type_per_isoform "In-frame ORF"; known_orf_id "MSC-EF1_00067793_916_2196"; ORF_ranges "9:14848645-14868977"
chr9	PacBio	transcript	14847687	14910965	.	-	.	transcript_id "FREM1.24"; gene_id "ENSG00000164946.19"; gene_name "FREM1"; merge_id "Merge_All_00186616"; structural_category "incomplete-splice_match"; associated_transcript "ENST00000380875.3"; isoform_final "Intragenic TSS isoform"; isoform_final_subtype "Intragenic TSS isoform"; neotranscript_orf_type_per_isoform "In-frame ORF"; known_orf_id "MSC-EF1_00067793_916_2196"; ORF_ranges "9:14848645-14868977"
chr9	PacBio	exon	14868744	14869244	.	-	.	transcript_id "FREM1.24"; gene_id "ENSG00000164946.19"; gene_name "FREM1"; merge_id "Merge_All_00186616"; structural_category "incomplete-splice_match"; associated_transcript "ENST00000380875.3"; exon_number "6"; isoform_final "Intragenic TSS isoform"; isoform_final_subtype "Intragenic TSS isoform"; neotranscript_orf_type_per_isoform "In-frame ORF"; known_orf_id "MSC-EF1_00067793_916_2196"; ORF_ranges "9:14848645-14868977"
chr9	PacBio	exon	14847687	14848773	.	-	.	transcript_id "FREM1.24"; gene_id "ENSG00000164946.19"; gene_name "FREM1"; merge_id "Merge_All_00186616"; structural_category "incomplete-splice_match"; associated_transcript "ENST00000380875.3"; exon_number "1"; isoform_final "Intragenic TSS isoform"; isoform_final_subtype "Intragenic TSS isoform"; neotranscript_orf_type_per_isoform "In-frame ORF"; known_orf_id "MSC-EF1_00067793_916_2196"; ORF_ranges "9:14848645-14868977"
chr9	PacBio	exon	14910122	14910236	.	-	.	transcript_id "FREM1.25"; gene_id "ENSG00000164946.19"; gene_name "FREM1"; merge_id "Merge_All_00186617"; structural_category "novel_not_in_catalog"; associated_transcript "novel"; exon_number "8"; isoform_final "Intragenic TSS isoform"; isoform_final_subtype "Intragenic TSS isoform"; neotranscript_orf_type_per_isoform "In-frame ORF"; known_orf_id "MSC-EF1_00067792_696_1958"; ORF_ranges "9:14848486-14868977"
chr9	PacBio	transcript	14847687	14910979	.	-	.	transcript_id "FREM1.25"; gene_id "ENSG00000164946.19"; gene_name "FREM1"; merge_id "Merge_All_00186617"; structural_category "novel_not_in_catalog"; associated_transcript "novel"; isoform_final "Intragenic TSS isoform"; isoform_final_subtype "Intragenic TSS isoform"; neotranscript_orf_type_per_isoform "In-frame ORF"; known_orf_id "MSC-EF1_00067792_696_1958"; ORF_ranges "9:14848486-14868977"
chr9	PacBio	exon	14851284	14851607	.	-	.	transcript_id "FREM1.25"; gene_id "ENSG00000164946.19"; gene_name "FREM1"; merge_id "Merge_All_00186617"; structural_category "novel_not_in_catalog"; associated_transcript "novel"; exon_number "3"; isoform_final "Intragenic TSS isoform"; isoform_final_subtype "Intragenic TSS isoform"; neotranscript_orf_type_per_isoform "In-frame ORF"; known_orf_id "MSC-EF1_00067792_696_1958"; ORF_ranges "9:14848486-14868977"
chr9	PacBio	exon	14868744	14869244	.	-	.	transcript_id "FREM1.25"; gene_id "ENSG00000164946.19"; gene_name "FREM1"; merge_id "Merge_All_00186617"; structural_category "novel_not_in_catalog"; associated_transcript "novel"; exon_number "7"; isoform_final "Intragenic TSS isoform"; isoform_final_subtype "Intragenic TSS isoform"; neotranscript_orf_type_per_isoform "In-frame ORF"; known_orf_id "MSC-EF1_00067792_696_1958"; ORF_ranges "9:14848486-14868977"
chr9	PacBio	exon	14910766	14910979	.	-	.	transcript_id "FREM1.25"; gene_id "ENSG00000164946.19"; gene_name "FREM1"; merge_id "Merge_All_00186617"; structural_category "novel_not_in_catalog"; associated_transcript "novel"; exon_number "9"; isoform_final "Intragenic TSS isoform"; isoform_final_subtype "Intragenic TSS isoform"; neotranscript_orf_type_per_isoform "In-frame ORF"; known_orf_id "MSC-EF1_00067792_696_1958"; ORF_ranges "9:14848486-14868977"
chr9	PacBio	exon	14863809	14863903	.	-	.	transcript_id "FREM1.25"; gene_id "ENSG00000164946.19"; gene_name "FREM1"; merge_id "Merge_All_00186617"; structural_category "novel_not_in_catalog"; associated_transcript "novel"; exon_number "6"; isoform_final "Intragenic TSS isoform"; isoform_final_subtype "Intragenic TSS isoform"; neotranscript_orf_type_per_isoform "In-frame ORF"; known_orf_id "MSC-EF1_00067792_696_1958"; ORF_ranges "9:14848486-14868977"
chr9	PacBio	exon	14848665	14848773	.	-	.	transcript_id "FREM1.25"; gene_id "ENSG00000164946.19"; gene_name "FREM1"; merge_id "Merge_All_00186617"; structural_category "novel_not_in_catalog"; associated_transcript "novel"; exon_number "2"; isoform_final "Intragenic TSS isoform"; isoform_final_subtype "Intragenic TSS isoform"; neotranscript_orf_type_per_isoform "In-frame ORF"; known_orf_id "MSC-EF1_00067792_696_1958"; ORF_ranges "9:14848486-14868977"
chr9	PacBio	exon	14847687	14848487	.	-	.	transcript_id "FREM1.25"; gene_id "ENSG00000164946.19"; gene_name "FREM1"; merge_id "Merge_All_00186617"; structural_category "novel_not_in_catalog"; associated_transcript "novel"; exon_number "1"; isoform_final "Intragenic TSS isoform"; isoform_final_subtype "Intragenic TSS isoform"; neotranscript_orf_type_per_isoform "In-frame ORF"; known_orf_id "MSC-EF1_00067792_696_1958"; ORF_ranges "9:14848486-14868977"
chr9	PacBio	exon	14859183	14859484	.	-	.	transcript_id "FREM1.25"; gene_id "ENSG00000164946.19"; gene_name "FREM1"; merge_id "Merge_All_00186617"; structural_category "novel_not_in_catalog"; associated_transcript "novel"; exon_number "5"; isoform_final "Intragenic TSS isoform"; isoform_final_subtype "Intragenic TSS isoform"; neotranscript_orf_type_per_isoform "In-frame ORF"; known_orf_id "MSC-EF1_00067792_696_1958"; ORF_ranges "9:14848486-14868977"
chr9	PacBio	exon	14857553	14857749	.	-	.	transcript_id "FREM1.25"; gene_id "ENSG00000164946.19"; gene_name "FREM1"; merge_id "Merge_All_00186617"; structural_category "novel_not_in_catalog"; associated_transcript "novel"; exon_number "4"; isoform_final "Intragenic TSS isoform"; isoform_final_subtype "Intragenic TSS isoform"; neotranscript_orf_type_per_isoform "In-frame ORF"; known_orf_id "MSC-EF1_00067792_696_1958"; ORF_ranges "9:14848486-14868977"
chr9	PacBio	transcript	14847682	14910987	.	-	.	transcript_id "FREM1.26"; gene_id "ENSG00000164946.19"; gene_name "FREM1"; merge_id "Merge_All_00186610"; structural_category "novel_not_in_catalog"; associated_transcript "novel"; isoform_final "Intragenic TSS isoform"; isoform_final_subtype "Intragenic TSS isoform"; neotranscript_orf_type_per_isoform "In-frame ORF"; known_orf_id "MSC-EF1_00067792_696_1958"; ORF_ranges "9:14848486-14868977"
chr9	PacBio	exon	14857553	14857749	.	-	.	transcript_id "FREM1.26"; gene_id "ENSG00000164946.19"; gene_name "FREM1"; merge_id "Merge_All_00186610"; structural_category "novel_not_in_catalog"; associated_transcript "novel"; exon_number "4"; isoform_final "Intragenic TSS isoform"; isoform_final_subtype "Intragenic TSS isoform"; neotranscript_orf_type_per_isoform "In-frame ORF"; known_orf_id "MSC-EF1_00067792_696_1958"; ORF_ranges "9:14848486-14868977"
chr9	PacBio	exon	14910122	14910236	.	-	.	transcript_id "FREM1.26"; gene_id "ENSG00000164946.19"; gene_name "FREM1"; merge_id "Merge_All_00186610"; structural_category "novel_not_in_catalog"; associated_transcript "novel"; exon_number "9"; isoform_final "Intragenic TSS isoform"; isoform_final_subtype "Intragenic TSS isoform"; neotranscript_orf_type_per_isoform "In-frame ORF"; known_orf_id "MSC-EF1_00067792_696_1958"; ORF_ranges "9:14848486-14868977"
chr9	PacBio	exon	14848665	14848773	.	-	.	transcript_id "FREM1.26"; gene_id "ENSG00000164946.19"; gene_name "FREM1"; merge_id "Merge_All_00186610"; structural_category "novel_not_in_catalog"; associated_transcript "novel"; exon_number "2"; isoform_final "Intragenic TSS isoform"; isoform_final_subtype "Intragenic TSS isoform"; neotranscript_orf_type_per_isoform "In-frame ORF"; known_orf_id "MSC-EF1_00067792_696_1958"; ORF_ranges "9:14848486-14868977"
chr9	PacBio	exon	14868744	14869244	.	-	.	transcript_id "FREM1.26"; gene_id "ENSG00000164946.19"; gene_name "FREM1"; merge_id "Merge_All_00186610"; structural_category "novel_not_in_catalog"; associated_transcript "novel"; exon_number "7"; isoform_final "Intragenic TSS isoform"; isoform_final_subtype "Intragenic TSS isoform"; neotranscript_orf_type_per_isoform "In-frame ORF"; known_orf_id "MSC-EF1_00067792_696_1958"; ORF_ranges "9:14848486-14868977"
chr9	PacBio	exon	14863809	14863903	.	-	.	transcript_id "FREM1.26"; gene_id "ENSG00000164946.19"; gene_name "FREM1"; merge_id "Merge_All_00186610"; structural_category "novel_not_in_catalog"; associated_transcript "novel"; exon_number "6"; isoform_final "Intragenic TSS isoform"; isoform_final_subtype "Intragenic TSS isoform"; neotranscript_orf_type_per_isoform "In-frame ORF"; known_orf_id "MSC-EF1_00067792_696_1958"; ORF_ranges "9:14848486-14868977"
chr9	PacBio	exon	14909914	14910008	.	-	.	transcript_id "FREM1.26"; gene_id "ENSG00000164946.19"; gene_name "FREM1"; merge_id "Merge_All_00186610"; structural_category "novel_not_in_catalog"; associated_transcript "novel"; exon_number "8"; isoform_final "Intragenic TSS isoform"; isoform_final_subtype "Intragenic TSS isoform"; neotranscript_orf_type_per_isoform "In-frame ORF"; known_orf_id "MSC-EF1_00067792_696_1958"; ORF_ranges "9:14848486-14868977"
chr9	PacBio	exon	14859183	14859484	.	-	.	transcript_id "FREM1.26"; gene_id "ENSG00000164946.19"; gene_name "FREM1"; merge_id "Merge_All_00186610"; structural_category "novel_not_in_catalog"; associated_transcript "novel"; exon_number "5"; isoform_final "Intragenic TSS isoform"; isoform_final_subtype "Intragenic TSS isoform"; neotranscript_orf_type_per_isoform "In-frame ORF"; known_orf_id "MSC-EF1_00067792_696_1958"; ORF_ranges "9:14848486-14868977"
chr9	PacBio	exon	14851284	14851607	.	-	.	transcript_id "FREM1.26"; gene_id "ENSG00000164946.19"; gene_name "FREM1"; merge_id "Merge_All_00186610"; structural_category "novel_not_in_catalog"; associated_transcript "novel"; exon_number "3"; isoform_final "Intragenic TSS isoform"; isoform_final_subtype "Intragenic TSS isoform"; neotranscript_orf_type_per_isoform "In-frame ORF"; known_orf_id "MSC-EF1_00067792_696_1958"; ORF_ranges "9:14848486-14868977"
chr9	PacBio	exon	14847682	14848487	.	-	.	transcript_id "FREM1.26"; gene_id "ENSG00000164946.19"; gene_name "FREM1"; merge_id "Merge_All_00186610"; structural_category "novel_not_in_catalog"; associated_transcript "novel"; exon_number "1"; isoform_final "Intragenic TSS isoform"; isoform_final_subtype "Intragenic TSS isoform"; neotranscript_orf_type_per_isoform "In-frame ORF"; known_orf_id "MSC-EF1_00067792_696_1958"; ORF_ranges "9:14848486-14868977"
chr9	PacBio	exon	14910770	14910987	.	-	.	transcript_id "FREM1.26"; gene_id "ENSG00000164946.19"; gene_name "FREM1"; merge_id "Merge_All_00186610"; structural_category "novel_not_in_catalog"; associated_transcript "novel"; exon_number "10"; isoform_final "Intragenic TSS isoform"; isoform_final_subtype "Intragenic TSS isoform"; neotranscript_orf_type_per_isoform "In-frame ORF"; known_orf_id "MSC-EF1_00067792_696_1958"; ORF_ranges "9:14848486-14868977"
chr9	FLAIR	exon	14737200	14737595	.	-	.	transcript_id "FREM1.3"; gene_id "ENSG00000164946.19"; gene_name "FREM1"; merge_id "Merge_All_00186600"; structural_category "novel_in_catalog"; associated_transcript "novel"; exon_number "1"; isoform_final "Non-canonical"; isoform_final_subtype "combination_of_known_splicesites"; neotranscript_orf_type_per_isoform "No ORF"; known_orf_id "NA"; ORF_ranges "NA"
chr9	FLAIR	exon	14740149	14740234	.	-	.	transcript_id "FREM1.3"; gene_id "ENSG00000164946.19"; gene_name "FREM1"; merge_id "Merge_All_00186600"; structural_category "novel_in_catalog"; associated_transcript "novel"; exon_number "2"; isoform_final "Non-canonical"; isoform_final_subtype "combination_of_known_splicesites"; neotranscript_orf_type_per_isoform "No ORF"; known_orf_id "NA"; ORF_ranges "NA"
chr9	FLAIR	transcript	14737200	14776106	.	-	.	transcript_id "FREM1.3"; gene_id "ENSG00000164946.19"; gene_name "FREM1"; merge_id "Merge_All_00186600"; structural_category "novel_in_catalog"; associated_transcript "novel"; isoform_final "Non-canonical"; isoform_final_subtype "combination_of_known_splicesites"; neotranscript_orf_type_per_isoform "No ORF"; known_orf_id "NA"; ORF_ranges "NA"
chr9	FLAIR	exon	14746923	14747051	.	-	.	transcript_id "FREM1.3"; gene_id "ENSG00000164946.19"; gene_name "FREM1"; merge_id "Merge_All_00186600"; structural_category "novel_in_catalog"; associated_transcript "novel"; exon_number "4"; isoform_final "Non-canonical"; isoform_final_subtype "combination_of_known_splicesites"; neotranscript_orf_type_per_isoform "No ORF"; known_orf_id "NA"; ORF_ranges "NA"
chr9	FLAIR	exon	14746353	14746468	.	-	.	transcript_id "FREM1.3"; gene_id "ENSG00000164946.19"; gene_name "FREM1"; merge_id "Merge_All_00186600"; structural_category "novel_in_catalog"; associated_transcript "novel"; exon_number "3"; isoform_final "Non-canonical"; isoform_final_subtype "combination_of_known_splicesites"; neotranscript_orf_type_per_isoform "No ORF"; known_orf_id "NA"; ORF_ranges "NA"
chr9	FLAIR	exon	14775789	14776106	.	-	.	transcript_id "FREM1.3"; gene_id "ENSG00000164946.19"; gene_name "FREM1"; merge_id "Merge_All_00186600"; structural_category "novel_in_catalog"; associated_transcript "novel"; exon_number "6"; isoform_final "Non-canonical"; isoform_final_subtype "combination_of_known_splicesites"; neotranscript_orf_type_per_isoform "No ORF"; known_orf_id "NA"; ORF_ranges "NA"
chr9	FLAIR	exon	14770605	14770806	.	-	.	transcript_id "FREM1.3"; gene_id "ENSG00000164946.19"; gene_name "FREM1"; merge_id "Merge_All_00186600"; structural_category "novel_in_catalog"; associated_transcript "novel"; exon_number "5"; isoform_final "Non-canonical"; isoform_final_subtype "combination_of_known_splicesites"; neotranscript_orf_type_per_isoform "No ORF"; known_orf_id "NA"; ORF_ranges "NA"
chr9	PacBio	exon	14746923	14747051	.	-	.	transcript_id "FREM1.4"; gene_id "ENSG00000164946.19"; gene_name "FREM1"; merge_id "Merge_All_00186593"; structural_category "incomplete-splice_match"; associated_transcript "ENST00000380880.3"; exon_number "4"; isoform_final "Intragenic TSS isoform"; isoform_final_subtype "Intragenic TSS isoform"; neotranscript_orf_type_per_isoform "No ORF"; known_orf_id "NA"; ORF_ranges "NA"
chr9	PacBio	exon	14746353	14746468	.	-	.	transcript_id "FREM1.4"; gene_id "ENSG00000164946.19"; gene_name "FREM1"; merge_id "Merge_All_00186593"; structural_category "incomplete-splice_match"; associated_transcript "ENST00000380880.3"; exon_number "3"; isoform_final "Intragenic TSS isoform"; isoform_final_subtype "Intragenic TSS isoform"; neotranscript_orf_type_per_isoform "No ORF"; known_orf_id "NA"; ORF_ranges "NA"
chr9	PacBio	exon	14759772	14759901	.	-	.	transcript_id "FREM1.4"; gene_id "ENSG00000164946.19"; gene_name "FREM1"; merge_id "Merge_All_00186593"; structural_category "incomplete-splice_match"; associated_transcript "ENST00000380880.3"; exon_number "10"; isoform_final "Intragenic TSS isoform"; isoform_final_subtype "Intragenic TSS isoform"; neotranscript_orf_type_per_isoform "No ORF"; known_orf_id "NA"; ORF_ranges "NA"
chr9	PacBio	exon	14750127	14750276	.	-	.	transcript_id "FREM1.4"; gene_id "ENSG00000164946.19"; gene_name "FREM1"; merge_id "Merge_All_00186593"; structural_category "incomplete-splice_match"; associated_transcript "ENST00000380880.3"; exon_number "8"; isoform_final "Intragenic TSS isoform"; isoform_final_subtype "Intragenic TSS isoform"; neotranscript_orf_type_per_isoform "No ORF"; known_orf_id "NA"; ORF_ranges "NA"
chr9	PacBio	exon	14747681	14747728	.	-	.	transcript_id "FREM1.4"; gene_id "ENSG00000164946.19"; gene_name "FREM1"; merge_id "Merge_All_00186593"; structural_category "incomplete-splice_match"; associated_transcript "ENST00000380880.3"; exon_number "6"; isoform_final "Intragenic TSS isoform"; isoform_final_subtype "Intragenic TSS isoform"; neotranscript_orf_type_per_isoform "No ORF"; known_orf_id "NA"; ORF_ranges "NA"
chr9	PacBio	exon	14747264	14747428	.	-	.	transcript_id "FREM1.4"; gene_id "ENSG00000164946.19"; gene_name "FREM1"; merge_id "Merge_All_00186593"; structural_category "incomplete-splice_match"; associated_transcript "ENST00000380880.3"; exon_number "5"; isoform_final "Intragenic TSS isoform"; isoform_final_subtype "Intragenic TSS isoform"; neotranscript_orf_type_per_isoform "No ORF"; known_orf_id "NA"; ORF_ranges "NA"
chr9	PacBio	transcript	14737155	14788976	.	-	.	transcript_id "FREM1.4"; gene_id "ENSG00000164946.19"; gene_name "FREM1"; merge_id "Merge_All_00186593"; structural_category "incomplete-splice_match"; associated_transcript "ENST00000380880.3"; isoform_final "Intragenic TSS isoform"; isoform_final_subtype "Intragenic TSS isoform"; neotranscript_orf_type_per_isoform "No ORF"; known_orf_id "NA"; ORF_ranges "NA"
chr9	PacBio	exon	14740149	14740234	.	-	.	transcript_id "FREM1.4"; gene_id "ENSG00000164946.19"; gene_name "FREM1"; merge_id "Merge_All_00186593"; structural_category "incomplete-splice_match"; associated_transcript "ENST00000380880.3"; exon_number "2"; isoform_final "Intragenic TSS isoform"; isoform_final_subtype "Intragenic TSS isoform"; neotranscript_orf_type_per_isoform "No ORF"; known_orf_id "NA"; ORF_ranges "NA"
chr9	PacBio	exon	14769724	14769868	.	-	.	transcript_id "FREM1.4"; gene_id "ENSG00000164946.19"; gene_name "FREM1"; merge_id "Merge_All_00186593"; structural_category "incomplete-splice_match"; associated_transcript "ENST00000380880.3"; exon_number "11"; isoform_final "Intragenic TSS isoform"; isoform_final_subtype "Intragenic TSS isoform"; neotranscript_orf_type_per_isoform "No ORF"; known_orf_id "NA"; ORF_ranges "NA"
chr9	PacBio	exon	14788919	14788976	.	-	.	transcript_id "FREM1.4"; gene_id "ENSG00000164946.19"; gene_name "FREM1"; merge_id "Merge_All_00186593"; structural_category "incomplete-splice_match"; associated_transcript "ENST00000380880.3"; exon_number "15"; isoform_final "Intragenic TSS isoform"; isoform_final_subtype "Intragenic TSS isoform"; neotranscript_orf_type_per_isoform "No ORF"; known_orf_id "NA"; ORF_ranges "NA"
chr9	PacBio	exon	14784370	14784634	.	-	.	transcript_id "FREM1.4"; gene_id "ENSG00000164946.19"; gene_name "FREM1"; merge_id "Merge_All_00186593"; structural_category "incomplete-splice_match"; associated_transcript "ENST00000380880.3"; exon_number "14"; isoform_final "Intragenic TSS isoform"; isoform_final_subtype "Intragenic TSS isoform"; neotranscript_orf_type_per_isoform "No ORF"; known_orf_id "NA"; ORF_ranges "NA"
chr9	PacBio	exon	14775789	14776203	.	-	.	transcript_id "FREM1.4"; gene_id "ENSG00000164946.19"; gene_name "FREM1"; merge_id "Merge_All_00186593"; structural_category "incomplete-splice_match"; associated_transcript "ENST00000380880.3"; exon_number "13"; isoform_final "Intragenic TSS isoform"; isoform_final_subtype "Intragenic TSS isoform"; neotranscript_orf_type_per_isoform "No ORF"; known_orf_id "NA"; ORF_ranges "NA"
chr9	PacBio	exon	14756374	14756446	.	-	.	transcript_id "FREM1.4"; gene_id "ENSG00000164946.19"; gene_name "FREM1"; merge_id "Merge_All_00186593"; structural_category "incomplete-splice_match"; associated_transcript "ENST00000380880.3"; exon_number "9"; isoform_final "Intragenic TSS isoform"; isoform_final_subtype "Intragenic TSS isoform"; neotranscript_orf_type_per_isoform "No ORF"; known_orf_id "NA"; ORF_ranges "NA"
chr9	PacBio	exon	14748401	14748639	.	-	.	transcript_id "FREM1.4"; gene_id "ENSG00000164946.19"; gene_name "FREM1"; merge_id "Merge_All_00186593"; structural_category "incomplete-splice_match"; associated_transcript "ENST00000380880.3"; exon_number "7"; isoform_final "Intragenic TSS isoform"; isoform_final_subtype "Intragenic TSS isoform"; neotranscript_orf_type_per_isoform "No ORF"; known_orf_id "NA"; ORF_ranges "NA"
chr9	PacBio	exon	14770605	14770806	.	-	.	transcript_id "FREM1.4"; gene_id "ENSG00000164946.19"; gene_name "FREM1"; merge_id "Merge_All_00186593"; structural_category "incomplete-splice_match"; associated_transcript "ENST00000380880.3"; exon_number "12"; isoform_final "Intragenic TSS isoform"; isoform_final_subtype "Intragenic TSS isoform"; neotranscript_orf_type_per_isoform "No ORF"; known_orf_id "NA"; ORF_ranges "NA"
chr9	PacBio	exon	14737155	14737595	.	-	.	transcript_id "FREM1.4"; gene_id "ENSG00000164946.19"; gene_name "FREM1"; merge_id "Merge_All_00186593"; structural_category "incomplete-splice_match"; associated_transcript "ENST00000380880.3"; exon_number "1"; isoform_final "Intragenic TSS isoform"; isoform_final_subtype "Intragenic TSS isoform"; neotranscript_orf_type_per_isoform "No ORF"; known_orf_id "NA"; ORF_ranges "NA"
chr9	FLAIR	exon	14769724	14769868	.	-	.	transcript_id "FREM1.5"; gene_id "ENSG00000164946.19"; gene_name "FREM1"; merge_id "Merge_All_00186589"; structural_category "novel_in_catalog"; associated_transcript "novel"; exon_number "10"; isoform_final "Intragenic TSS isoform"; isoform_final_subtype "Intragenic TSS isoform"; neotranscript_orf_type_per_isoform "No ORF"; known_orf_id "NA"; ORF_ranges "NA"
chr9	FLAIR	exon	14746923	14747051	.	-	.	transcript_id "FREM1.5"; gene_id "ENSG00000164946.19"; gene_name "FREM1"; merge_id "Merge_All_00186589"; structural_category "novel_in_catalog"; associated_transcript "novel"; exon_number "3"; isoform_final "Intragenic TSS isoform"; isoform_final_subtype "Intragenic TSS isoform"; neotranscript_orf_type_per_isoform "No ORF"; known_orf_id "NA"; ORF_ranges "NA"
chr9	FLAIR	exon	14748401	14748639	.	-	.	transcript_id "FREM1.5"; gene_id "ENSG00000164946.19"; gene_name "FREM1"; merge_id "Merge_All_00186589"; structural_category "novel_in_catalog"; associated_transcript "novel"; exon_number "6"; isoform_final "Intragenic TSS isoform"; isoform_final_subtype "Intragenic TSS isoform"; neotranscript_orf_type_per_isoform "No ORF"; known_orf_id "NA"; ORF_ranges "NA"
chr9	FLAIR	exon	14792743	14792884	.	-	.	transcript_id "FREM1.5"; gene_id "ENSG00000164946.19"; gene_name "FREM1"; merge_id "Merge_All_00186589"; structural_category "novel_in_catalog"; associated_transcript "novel"; exon_number "15"; isoform_final "Intragenic TSS isoform"; isoform_final_subtype "Intragenic TSS isoform"; neotranscript_orf_type_per_isoform "No ORF"; known_orf_id "NA"; ORF_ranges "NA"
chr9	FLAIR	exon	14759772	14759901	.	-	.	transcript_id "FREM1.5"; gene_id "ENSG00000164946.19"; gene_name "FREM1"; merge_id "Merge_All_00186589"; structural_category "novel_in_catalog"; associated_transcript "novel"; exon_number "9"; isoform_final "Intragenic TSS isoform"; isoform_final_subtype "Intragenic TSS isoform"; neotranscript_orf_type_per_isoform "No ORF"; known_orf_id "NA"; ORF_ranges "NA"
chr9	FLAIR	exon	14740149	14740234	.	-	.	transcript_id "FREM1.5"; gene_id "ENSG00000164946.19"; gene_name "FREM1"; merge_id "Merge_All_00186589"; structural_category "novel_in_catalog"; associated_transcript "novel"; exon_number "2"; isoform_final "Intragenic TSS isoform"; isoform_final_subtype "Intragenic TSS isoform"; neotranscript_orf_type_per_isoform "No ORF"; known_orf_id "NA"; ORF_ranges "NA"
chr9	FLAIR	transcript	14737152	14797535	.	-	.	transcript_id "FREM1.5"; gene_id "ENSG00000164946.19"; gene_name "FREM1"; merge_id "Merge_All_00186589"; structural_category "novel_in_catalog"; associated_transcript "novel"; isoform_final "Intragenic TSS isoform"; isoform_final_subtype "Intragenic TSS isoform"; neotranscript_orf_type_per_isoform "No ORF"; known_orf_id "NA"; ORF_ranges "NA"
chr9	FLAIR	exon	14775789	14776203	.	-	.	transcript_id "FREM1.5"; gene_id "ENSG00000164946.19"; gene_name "FREM1"; merge_id "Merge_All_00186589"; structural_category "novel_in_catalog"; associated_transcript "novel"; exon_number "12"; isoform_final "Intragenic TSS isoform"; isoform_final_subtype "Intragenic TSS isoform"; neotranscript_orf_type_per_isoform "No ORF"; known_orf_id "NA"; ORF_ranges "NA"
chr9	FLAIR	exon	14737152	14737595	.	-	.	transcript_id "FREM1.5"; gene_id "ENSG00000164946.19"; gene_name "FREM1"; merge_id "Merge_All_00186589"; structural_category "novel_in_catalog"; associated_transcript "novel"; exon_number "1"; isoform_final "Intragenic TSS isoform"; isoform_final_subtype "Intragenic TSS isoform"; neotranscript_orf_type_per_isoform "No ORF"; known_orf_id "NA"; ORF_ranges "NA"
chr9	FLAIR	exon	14750127	14750276	.	-	.	transcript_id "FREM1.5"; gene_id "ENSG00000164946.19"; gene_name "FREM1"; merge_id "Merge_All_00186589"; structural_category "novel_in_catalog"; associated_transcript "novel"; exon_number "7"; isoform_final "Intragenic TSS isoform"; isoform_final_subtype "Intragenic TSS isoform"; neotranscript_orf_type_per_isoform "No ORF"; known_orf_id "NA"; ORF_ranges "NA"
chr9	FLAIR	exon	14747681	14747728	.	-	.	transcript_id "FREM1.5"; gene_id "ENSG00000164946.19"; gene_name "FREM1"; merge_id "Merge_All_00186589"; structural_category "novel_in_catalog"; associated_transcript "novel"; exon_number "5"; isoform_final "Intragenic TSS isoform"; isoform_final_subtype "Intragenic TSS isoform"; neotranscript_orf_type_per_isoform "No ORF"; known_orf_id "NA"; ORF_ranges "NA"
chr9	FLAIR	exon	14770605	14770806	.	-	.	transcript_id "FREM1.5"; gene_id "ENSG00000164946.19"; gene_name "FREM1"; merge_id "Merge_All_00186589"; structural_category "novel_in_catalog"; associated_transcript "novel"; exon_number "11"; isoform_final "Intragenic TSS isoform"; isoform_final_subtype "Intragenic TSS isoform"; neotranscript_orf_type_per_isoform "No ORF"; known_orf_id "NA"; ORF_ranges "NA"
chr9	FLAIR	exon	14788919	14789114	.	-	.	transcript_id "FREM1.5"; gene_id "ENSG00000164946.19"; gene_name "FREM1"; merge_id "Merge_All_00186589"; structural_category "novel_in_catalog"; associated_transcript "novel"; exon_number "14"; isoform_final "Intragenic TSS isoform"; isoform_final_subtype "Intragenic TSS isoform"; neotranscript_orf_type_per_isoform "No ORF"; known_orf_id "NA"; ORF_ranges "NA"
chr9	FLAIR	exon	14747264	14747428	.	-	.	transcript_id "FREM1.5"; gene_id "ENSG00000164946.19"; gene_name "FREM1"; merge_id "Merge_All_00186589"; structural_category "novel_in_catalog"; associated_transcript "novel"; exon_number "4"; isoform_final "Intragenic TSS isoform"; isoform_final_subtype "Intragenic TSS isoform"; neotranscript_orf_type_per_isoform "No ORF"; known_orf_id "NA"; ORF_ranges "NA"
chr9	FLAIR	exon	14784370	14784634	.	-	.	transcript_id "FREM1.5"; gene_id "ENSG00000164946.19"; gene_name "FREM1"; merge_id "Merge_All_00186589"; structural_category "novel_in_catalog"; associated_transcript "novel"; exon_number "13"; isoform_final "Intragenic TSS isoform"; isoform_final_subtype "Intragenic TSS isoform"; neotranscript_orf_type_per_isoform "No ORF"; known_orf_id "NA"; ORF_ranges "NA"
chr9	FLAIR	exon	14756374	14756446	.	-	.	transcript_id "FREM1.5"; gene_id "ENSG00000164946.19"; gene_name "FREM1"; merge_id "Merge_All_00186589"; structural_category "novel_in_catalog"; associated_transcript "novel"; exon_number "8"; isoform_final "Intragenic TSS isoform"; isoform_final_subtype "Intragenic TSS isoform"; neotranscript_orf_type_per_isoform "No ORF"; known_orf_id "NA"; ORF_ranges "NA"
chr9	FLAIR	exon	14797498	14797535	.	-	.	transcript_id "FREM1.5"; gene_id "ENSG00000164946.19"; gene_name "FREM1"; merge_id "Merge_All_00186589"; structural_category "novel_in_catalog"; associated_transcript "novel"; exon_number "16"; isoform_final "Intragenic TSS isoform"; isoform_final_subtype "Intragenic TSS isoform"; neotranscript_orf_type_per_isoform "No ORF"; known_orf_id "NA"; ORF_ranges "NA"
chr9	PacBio	exon	14747681	14747728	.	-	.	transcript_id "FREM1.6"; gene_id "ENSG00000164946.19"; gene_name "FREM1"; merge_id "Merge_All_00186588"; structural_category "incomplete-splice_match"; associated_transcript "ENST00000380880.3"; exon_number "6"; isoform_final "Intragenic TSS isoform"; isoform_final_subtype "Intragenic TSS isoform"; neotranscript_orf_type_per_isoform "No ORF"; known_orf_id "NA"; ORF_ranges "NA"
chr9	PacBio	exon	14801652	14801874	.	-	.	transcript_id "FREM1.6"; gene_id "ENSG00000164946.19"; gene_name "FREM1"; merge_id "Merge_All_00186588"; structural_category "incomplete-splice_match"; associated_transcript "ENST00000380880.3"; exon_number "18"; isoform_final "Intragenic TSS isoform"; isoform_final_subtype "Intragenic TSS isoform"; neotranscript_orf_type_per_isoform "No ORF"; known_orf_id "NA"; ORF_ranges "NA"
chr9	PacBio	exon	14807940	14808134	.	-	.	transcript_id "FREM1.6"; gene_id "ENSG00000164946.19"; gene_name "FREM1"; merge_id "Merge_All_00186588"; structural_category "incomplete-splice_match"; associated_transcript "ENST00000380880.3"; exon_number "21"; isoform_final "Intragenic TSS isoform"; isoform_final_subtype "Intragenic TSS isoform"; neotranscript_orf_type_per_isoform "No ORF"; known_orf_id "NA"; ORF_ranges "NA"
chr9	PacBio	exon	14746923	14747051	.	-	.	transcript_id "FREM1.6"; gene_id "ENSG00000164946.19"; gene_name "FREM1"; merge_id "Merge_All_00186588"; structural_category "incomplete-splice_match"; associated_transcript "ENST00000380880.3"; exon_number "4"; isoform_final "Intragenic TSS isoform"; isoform_final_subtype "Intragenic TSS isoform"; neotranscript_orf_type_per_isoform "No ORF"; known_orf_id "NA"; ORF_ranges "NA"
chr9	PacBio	exon	14759772	14759901	.	-	.	transcript_id "FREM1.6"; gene_id "ENSG00000164946.19"; gene_name "FREM1"; merge_id "Merge_All_00186588"; structural_category "incomplete-splice_match"; associated_transcript "ENST00000380880.3"; exon_number "10"; isoform_final "Intragenic TSS isoform"; isoform_final_subtype "Intragenic TSS isoform"; neotranscript_orf_type_per_isoform "No ORF"; known_orf_id "NA"; ORF_ranges "NA"
chr9	PacBio	exon	14740149	14740234	.	-	.	transcript_id "FREM1.6"; gene_id "ENSG00000164946.19"; gene_name "FREM1"; merge_id "Merge_All_00186588"; structural_category "incomplete-splice_match"; associated_transcript "ENST00000380880.3"; exon_number "2"; isoform_final "Intragenic TSS isoform"; isoform_final_subtype "Intragenic TSS isoform"; neotranscript_orf_type_per_isoform "No ORF"; known_orf_id "NA"; ORF_ranges "NA"
chr9	PacBio	exon	14804956	14805152	.	-	.	transcript_id "FREM1.6"; gene_id "ENSG00000164946.19"; gene_name "FREM1"; merge_id "Merge_All_00186588"; structural_category "incomplete-splice_match"; associated_transcript "ENST00000380880.3"; exon_number "19"; isoform_final "Intragenic TSS isoform"; isoform_final_subtype "Intragenic TSS isoform"; neotranscript_orf_type_per_isoform "No ORF"; known_orf_id "NA"; ORF_ranges "NA"
chr9	PacBio	exon	14784370	14784634	.	-	.	transcript_id "FREM1.6"; gene_id "ENSG00000164946.19"; gene_name "FREM1"; merge_id "Merge_All_00186588"; structural_category "incomplete-splice_match"; associated_transcript "ENST00000380880.3"; exon_number "14"; isoform_final "Intragenic TSS isoform"; isoform_final_subtype "Intragenic TSS isoform"; neotranscript_orf_type_per_isoform "No ORF"; known_orf_id "NA"; ORF_ranges "NA"
chr9	PacBio	exon	14806661	14806846	.	-	.	transcript_id "FREM1.6"; gene_id "ENSG00000164946.19"; gene_name "FREM1"; merge_id "Merge_All_00186588"; structural_category "incomplete-splice_match"; associated_transcript "ENST00000380880.3"; exon_number "20"; isoform_final "Intragenic TSS isoform"; isoform_final_subtype "Intragenic TSS isoform"; neotranscript_orf_type_per_isoform "No ORF"; known_orf_id "NA"; ORF_ranges "NA"
chr9	PacBio	exon	14750127	14750276	.	-	.	transcript_id "FREM1.6"; gene_id "ENSG00000164946.19"; gene_name "FREM1"; merge_id "Merge_All_00186588"; structural_category "incomplete-splice_match"; associated_transcript "ENST00000380880.3"; exon_number "8"; isoform_final "Intragenic TSS isoform"; isoform_final_subtype "Intragenic TSS isoform"; neotranscript_orf_type_per_isoform "No ORF"; known_orf_id "NA"; ORF_ranges "NA"
chr9	PacBio	exon	14756374	14756446	.	-	.	transcript_id "FREM1.6"; gene_id "ENSG00000164946.19"; gene_name "FREM1"; merge_id "Merge_All_00186588"; structural_category "incomplete-splice_match"; associated_transcript "ENST00000380880.3"; exon_number "9"; isoform_final "Intragenic TSS isoform"; isoform_final_subtype "Intragenic TSS isoform"; neotranscript_orf_type_per_isoform "No ORF"; known_orf_id "NA"; ORF_ranges "NA"
chr9	PacBio	transcript	14737155	14812994	.	-	.	transcript_id "FREM1.6"; gene_id "ENSG00000164946.19"; gene_name "FREM1"; merge_id "Merge_All_00186588"; structural_category "incomplete-splice_match"; associated_transcript "ENST00000380880.3"; isoform_final "Intragenic TSS isoform"; isoform_final_subtype "Intragenic TSS isoform"; neotranscript_orf_type_per_isoform "No ORF"; known_orf_id "NA"; ORF_ranges "NA"
chr9	PacBio	exon	14770605	14770806	.	-	.	transcript_id "FREM1.6"; gene_id "ENSG00000164946.19"; gene_name "FREM1"; merge_id "Merge_All_00186588"; structural_category "incomplete-splice_match"; associated_transcript "ENST00000380880.3"; exon_number "12"; isoform_final "Intragenic TSS isoform"; isoform_final_subtype "Intragenic TSS isoform"; neotranscript_orf_type_per_isoform "No ORF"; known_orf_id "NA"; ORF_ranges "NA"
chr9	PacBio	exon	14769724	14769868	.	-	.	transcript_id "FREM1.6"; gene_id "ENSG00000164946.19"; gene_name "FREM1"; merge_id "Merge_All_00186588"; structural_category "incomplete-splice_match"; associated_transcript "ENST00000380880.3"; exon_number "11"; isoform_final "Intragenic TSS isoform"; isoform_final_subtype "Intragenic TSS isoform"; neotranscript_orf_type_per_isoform "No ORF"; known_orf_id "NA"; ORF_ranges "NA"
chr9	PacBio	exon	14788919	14789114	.	-	.	transcript_id "FREM1.6"; gene_id "ENSG00000164946.19"; gene_name "FREM1"; merge_id "Merge_All_00186588"; structural_category "incomplete-splice_match"; associated_transcript "ENST00000380880.3"; exon_number "15"; isoform_final "Intragenic TSS isoform"; isoform_final_subtype "Intragenic TSS isoform"; neotranscript_orf_type_per_isoform "No ORF"; known_orf_id "NA"; ORF_ranges "NA"
chr9	PacBio	exon	14812812	14812994	.	-	.	transcript_id "FREM1.6"; gene_id "ENSG00000164946.19"; gene_name "FREM1"; merge_id "Merge_All_00186588"; structural_category "incomplete-splice_match"; associated_transcript "ENST00000380880.3"; exon_number "22"; isoform_final "Intragenic TSS isoform"; isoform_final_subtype "Intragenic TSS isoform"; neotranscript_orf_type_per_isoform "No ORF"; known_orf_id "NA"; ORF_ranges "NA"
chr9	PacBio	exon	14792743	14792884	.	-	.	transcript_id "FREM1.6"; gene_id "ENSG00000164946.19"; gene_name "FREM1"; merge_id "Merge_All_00186588"; structural_category "incomplete-splice_match"; associated_transcript "ENST00000380880.3"; exon_number "16"; isoform_final "Intragenic TSS isoform"; isoform_final_subtype "Intragenic TSS isoform"; neotranscript_orf_type_per_isoform "No ORF"; known_orf_id "NA"; ORF_ranges "NA"
chr9	PacBio	exon	14737155	14737595	.	-	.	transcript_id "FREM1.6"; gene_id "ENSG00000164946.19"; gene_name "FREM1"; merge_id "Merge_All_00186588"; structural_category "incomplete-splice_match"; associated_transcript "ENST00000380880.3"; exon_number "1"; isoform_final "Intragenic TSS isoform"; isoform_final_subtype "Intragenic TSS isoform"; neotranscript_orf_type_per_isoform "No ORF"; known_orf_id "NA"; ORF_ranges "NA"
chr9	PacBio	exon	14775789	14776203	.	-	.	transcript_id "FREM1.6"; gene_id "ENSG00000164946.19"; gene_name "FREM1"; merge_id "Merge_All_00186588"; structural_category "incomplete-splice_match"; associated_transcript "ENST00000380880.3"; exon_number "13"; isoform_final "Intragenic TSS isoform"; isoform_final_subtype "Intragenic TSS isoform"; neotranscript_orf_type_per_isoform "No ORF"; known_orf_id "NA"; ORF_ranges "NA"
chr9	PacBio	exon	14748401	14748639	.	-	.	transcript_id "FREM1.6"; gene_id "ENSG00000164946.19"; gene_name "FREM1"; merge_id "Merge_All_00186588"; structural_category "incomplete-splice_match"; associated_transcript "ENST00000380880.3"; exon_number "7"; isoform_final "Intragenic TSS isoform"; isoform_final_subtype "Intragenic TSS isoform"; neotranscript_orf_type_per_isoform "No ORF"; known_orf_id "NA"; ORF_ranges "NA"
chr9	PacBio	exon	14746353	14746468	.	-	.	transcript_id "FREM1.6"; gene_id "ENSG00000164946.19"; gene_name "FREM1"; merge_id "Merge_All_00186588"; structural_category "incomplete-splice_match"; associated_transcript "ENST00000380880.3"; exon_number "3"; isoform_final "Intragenic TSS isoform"; isoform_final_subtype "Intragenic TSS isoform"; neotranscript_orf_type_per_isoform "No ORF"; known_orf_id "NA"; ORF_ranges "NA"
chr9	PacBio	exon	14747264	14747428	.	-	.	transcript_id "FREM1.6"; gene_id "ENSG00000164946.19"; gene_name "FREM1"; merge_id "Merge_All_00186588"; structural_category "incomplete-splice_match"; associated_transcript "ENST00000380880.3"; exon_number "5"; isoform_final "Intragenic TSS isoform"; isoform_final_subtype "Intragenic TSS isoform"; neotranscript_orf_type_per_isoform "No ORF"; known_orf_id "NA"; ORF_ranges "NA"
chr9	PacBio	exon	14797498	14797642	.	-	.	transcript_id "FREM1.6"; gene_id "ENSG00000164946.19"; gene_name "FREM1"; merge_id "Merge_All_00186588"; structural_category "incomplete-splice_match"; associated_transcript "ENST00000380880.3"; exon_number "17"; isoform_final "Intragenic TSS isoform"; isoform_final_subtype "Intragenic TSS isoform"; neotranscript_orf_type_per_isoform "No ORF"; known_orf_id "NA"; ORF_ranges "NA"
chr9	PacBio	exon	14806661	14806846	.	-	.	transcript_id "FREM1.7"; gene_id "ENSG00000164946.19"; gene_name "FREM1"; merge_id "Merge_All_00186603"; structural_category "novel_not_in_catalog"; associated_transcript "novel"; exon_number "4"; isoform_final "Neoexon; Intragenic TSS isoform"; isoform_final_subtype "Neoexon; Intragenic TSS isoform"; neotranscript_orf_type_per_isoform "Out-of-frame ORF"; known_orf_id "NA; ENSG00000164946__TCONS_00845956__ncRNA__40__ATG"; ORF_ranges "NA; 9:14847214-14847273"
chr9	PacBio	exon	14824796	14824992	.	-	.	transcript_id "FREM1.7"; gene_id "ENSG00000164946.19"; gene_name "FREM1"; merge_id "Merge_All_00186603"; structural_category "novel_not_in_catalog"; associated_transcript "novel"; exon_number "11"; isoform_final "Neoexon; Intragenic TSS isoform"; isoform_final_subtype "Neoexon; Intragenic TSS isoform"; neotranscript_orf_type_per_isoform "Out-of-frame ORF"; known_orf_id "NA; ENSG00000164946__TCONS_00845956__ncRNA__40__ATG"; ORF_ranges "NA; 9:14847214-14847273"
chr9	PacBio	exon	14824025	14824115	.	-	.	transcript_id "FREM1.7"; gene_id "ENSG00000164946.19"; gene_name "FREM1"; merge_id "Merge_All_00186603"; structural_category "novel_not_in_catalog"; associated_transcript "novel"; exon_number "10"; isoform_final "Neoexon; Intragenic TSS isoform"; isoform_final_subtype "Neoexon; Intragenic TSS isoform"; neotranscript_orf_type_per_isoform "Out-of-frame ORF"; known_orf_id "NA; ENSG00000164946__TCONS_00845956__ncRNA__40__ATG"; ORF_ranges "NA; 9:14847214-14847273"
chr9	PacBio	exon	14812812	14813064	.	-	.	transcript_id "FREM1.7"; gene_id "ENSG00000164946.19"; gene_name "FREM1"; merge_id "Merge_All_00186603"; structural_category "novel_not_in_catalog"; associated_transcript "novel"; exon_number "6"; isoform_final "Neoexon; Intragenic TSS isoform"; isoform_final_subtype "Neoexon; Intragenic TSS isoform"; neotranscript_orf_type_per_isoform "Out-of-frame ORF"; known_orf_id "NA; ENSG00000164946__TCONS_00845956__ncRNA__40__ATG"; ORF_ranges "NA; 9:14847214-14847273"
chr9	PacBio	exon	14804956	14805152	.	-	.	transcript_id "FREM1.7"; gene_id "ENSG00000164946.19"; gene_name "FREM1"; merge_id "Merge_All_00186603"; structural_category "novel_not_in_catalog"; associated_transcript "novel"; exon_number "3"; isoform_final "Neoexon; Intragenic TSS isoform"; isoform_final_subtype "Neoexon; Intragenic TSS isoform"; neotranscript_orf_type_per_isoform "Out-of-frame ORF"; known_orf_id "NA; ENSG00000164946__TCONS_00845956__ncRNA__40__ATG"; ORF_ranges "NA; 9:14847214-14847273"
chr9	PacBio	exon	14816778	14816871	.	-	.	transcript_id "FREM1.7"; gene_id "ENSG00000164946.19"; gene_name "FREM1"; merge_id "Merge_All_00186603"; structural_category "novel_not_in_catalog"; associated_transcript "novel"; exon_number "7"; isoform_final "Neoexon; Intragenic TSS isoform"; isoform_final_subtype "Neoexon; Intragenic TSS isoform"; neotranscript_orf_type_per_isoform "Out-of-frame ORF"; known_orf_id "NA; ENSG00000164946__TCONS_00845956__ncRNA__40__ATG"; ORF_ranges "NA; 9:14847214-14847273"
chr9	PacBio	exon	14841447	14841589	.	-	.	transcript_id "FREM1.7"; gene_id "ENSG00000164946.19"; gene_name "FREM1"; merge_id "Merge_All_00186603"; structural_category "novel_not_in_catalog"; associated_transcript "novel"; exon_number "12"; isoform_final "Neoexon; Intragenic TSS isoform"; isoform_final_subtype "Neoexon; Intragenic TSS isoform"; neotranscript_orf_type_per_isoform "Out-of-frame ORF"; known_orf_id "NA; ENSG00000164946__TCONS_00845956__ncRNA__40__ATG"; ORF_ranges "NA; 9:14847214-14847273"
chr9	PacBio	exon	14842316	14842660	.	-	.	transcript_id "FREM1.7"; gene_id "ENSG00000164946.19"; gene_name "FREM1"; merge_id "Merge_All_00186603"; structural_category "novel_not_in_catalog"; associated_transcript "novel"; exon_number "13"; isoform_final "Neoexon; Intragenic TSS isoform"; isoform_final_subtype "Neoexon; Intragenic TSS isoform"; neotranscript_orf_type_per_isoform "Out-of-frame ORF"; known_orf_id "NA; ENSG00000164946__TCONS_00845956__ncRNA__40__ATG"; ORF_ranges "NA; 9:14847214-14847273"
chr9	PacBio	exon	14801652	14801874	.	-	.	transcript_id "FREM1.7"; gene_id "ENSG00000164946.19"; gene_name "FREM1"; merge_id "Merge_All_00186603"; structural_category "novel_not_in_catalog"; associated_transcript "novel"; exon_number "2"; isoform_final "Neoexon; Intragenic TSS isoform"; isoform_final_subtype "Neoexon; Intragenic TSS isoform"; neotranscript_orf_type_per_isoform "Out-of-frame ORF"; known_orf_id "NA; ENSG00000164946__TCONS_00845956__ncRNA__40__ATG"; ORF_ranges "NA; 9:14847214-14847273"
chr9	PacBio	exon	14819234	14819442	.	-	.	transcript_id "FREM1.7"; gene_id "ENSG00000164946.19"; gene_name "FREM1"; merge_id "Merge_All_00186603"; structural_category "novel_not_in_catalog"; associated_transcript "novel"; exon_number "8"; isoform_final "Neoexon; Intragenic TSS isoform"; isoform_final_subtype "Neoexon; Intragenic TSS isoform"; neotranscript_orf_type_per_isoform "Out-of-frame ORF"; known_orf_id "NA; ENSG00000164946__TCONS_00845956__ncRNA__40__ATG"; ORF_ranges "NA; 9:14847214-14847273"
chr9	PacBio	exon	14823160	14823327	.	-	.	transcript_id "FREM1.7"; gene_id "ENSG00000164946.19"; gene_name "FREM1"; merge_id "Merge_All_00186603"; structural_category "novel_not_in_catalog"; associated_transcript "novel"; exon_number "9"; isoform_final "Neoexon; Intragenic TSS isoform"; isoform_final_subtype "Neoexon; Intragenic TSS isoform"; neotranscript_orf_type_per_isoform "Out-of-frame ORF"; known_orf_id "NA; ENSG00000164946__TCONS_00845956__ncRNA__40__ATG"; ORF_ranges "NA; 9:14847214-14847273"
chr9	PacBio	exon	14807940	14808134	.	-	.	transcript_id "FREM1.7"; gene_id "ENSG00000164946.19"; gene_name "FREM1"; merge_id "Merge_All_00186603"; structural_category "novel_not_in_catalog"; associated_transcript "novel"; exon_number "5"; isoform_final "Neoexon; Intragenic TSS isoform"; isoform_final_subtype "Neoexon; Intragenic TSS isoform"; neotranscript_orf_type_per_isoform "Out-of-frame ORF"; known_orf_id "NA; ENSG00000164946__TCONS_00845956__ncRNA__40__ATG"; ORF_ranges "NA; 9:14847214-14847273"
chr9	PacBio	exon	14845960	14846091	.	-	.	transcript_id "FREM1.7"; gene_id "ENSG00000164946.19"; gene_name "FREM1"; merge_id "Merge_All_00186603"; structural_category "novel_not_in_catalog"; associated_transcript "novel"; exon_number "14"; isoform_final "Neoexon; Intragenic TSS isoform"; isoform_final_subtype "Neoexon; Intragenic TSS isoform"; neotranscript_orf_type_per_isoform "Out-of-frame ORF"; known_orf_id "NA; ENSG00000164946__TCONS_00845956__ncRNA__40__ATG"; ORF_ranges "NA; 9:14847214-14847273"
chr9	PacBio	exon	14847180	14847350	.	-	.	transcript_id "FREM1.7"; gene_id "ENSG00000164946.19"; gene_name "FREM1"; merge_id "Merge_All_00186603"; structural_category "novel_not_in_catalog"; associated_transcript "novel"; exon_number "15"; isoform_final "Neoexon; Intragenic TSS isoform"; isoform_final_subtype "Neoexon; Intragenic TSS isoform"; neotranscript_orf_type_per_isoform "Out-of-frame ORF"; known_orf_id "NA; ENSG00000164946__TCONS_00845956__ncRNA__40__ATG"; ORF_ranges "NA; 9:14847214-14847273"
chr9	PacBio	exon	14797040	14797642	.	-	.	transcript_id "FREM1.7"; gene_id "ENSG00000164946.19"; gene_name "FREM1"; merge_id "Merge_All_00186603"; structural_category "novel_not_in_catalog"; associated_transcript "novel"; exon_number "1"; isoform_final "Neoexon; Intragenic TSS isoform"; isoform_final_subtype "Neoexon; Intragenic TSS isoform"; neotranscript_orf_type_per_isoform "Out-of-frame ORF"; known_orf_id "NA; ENSG00000164946__TCONS_00845956__ncRNA__40__ATG"; ORF_ranges "NA; 9:14847214-14847273"
chr9	PacBio	transcript	14797040	14847350	.	-	.	transcript_id "FREM1.7"; gene_id "ENSG00000164946.19"; gene_name "FREM1"; merge_id "Merge_All_00186603"; structural_category "novel_not_in_catalog"; associated_transcript "novel"; isoform_final "Neoexon; Intragenic TSS isoform"; isoform_final_subtype "Neoexon; Intragenic TSS isoform"; neotranscript_orf_type_per_isoform "Out-of-frame ORF"; known_orf_id "NA; ENSG00000164946__TCONS_00845956__ncRNA__40__ATG"; ORF_ranges "NA; 9:14847214-14847273"
chr9	PacBio	exon	14842316	14842660	.	-	.	transcript_id "FREM1.8"; gene_id "ENSG00000164946.19"; gene_name "FREM1"; merge_id "Merge_All_00186604"; structural_category "novel_not_in_catalog"; associated_transcript "novel"; exon_number "6"; isoform_final "Neoexon; Intragenic TSS isoform"; isoform_final_subtype "Neoexon; Intragenic TSS isoform"; neotranscript_orf_type_per_isoform "No ORF"; known_orf_id "NA"; ORF_ranges "NA"
chr9	PacBio	exon	14823160	14823327	.	-	.	transcript_id "FREM1.8"; gene_id "ENSG00000164946.19"; gene_name "FREM1"; merge_id "Merge_All_00186604"; structural_category "novel_not_in_catalog"; associated_transcript "novel"; exon_number "2"; isoform_final "Neoexon; Intragenic TSS isoform"; isoform_final_subtype "Neoexon; Intragenic TSS isoform"; neotranscript_orf_type_per_isoform "No ORF"; known_orf_id "NA"; ORF_ranges "NA"
chr9	PacBio	exon	14824796	14824992	.	-	.	transcript_id "FREM1.8"; gene_id "ENSG00000164946.19"; gene_name "FREM1"; merge_id "Merge_All_00186604"; structural_category "novel_not_in_catalog"; associated_transcript "novel"; exon_number "4"; isoform_final "Neoexon; Intragenic TSS isoform"; isoform_final_subtype "Neoexon; Intragenic TSS isoform"; neotranscript_orf_type_per_isoform "No ORF"; known_orf_id "NA"; ORF_ranges "NA"
chr9	PacBio	exon	14841447	14841589	.	-	.	transcript_id "FREM1.8"; gene_id "ENSG00000164946.19"; gene_name "FREM1"; merge_id "Merge_All_00186604"; structural_category "novel_not_in_catalog"; associated_transcript "novel"; exon_number "5"; isoform_final "Neoexon; Intragenic TSS isoform"; isoform_final_subtype "Neoexon; Intragenic TSS isoform"; neotranscript_orf_type_per_isoform "No ORF"; known_orf_id "NA"; ORF_ranges "NA"
chr9	PacBio	exon	14847180	14847254	.	-	.	transcript_id "FREM1.8"; gene_id "ENSG00000164946.19"; gene_name "FREM1"; merge_id "Merge_All_00186604"; structural_category "novel_not_in_catalog"; associated_transcript "novel"; exon_number "8"; isoform_final "Neoexon; Intragenic TSS isoform"; isoform_final_subtype "Neoexon; Intragenic TSS isoform"; neotranscript_orf_type_per_isoform "No ORF"; known_orf_id "NA"; ORF_ranges "NA"
chr9	PacBio	exon	14824025	14824115	.	-	.	transcript_id "FREM1.8"; gene_id "ENSG00000164946.19"; gene_name "FREM1"; merge_id "Merge_All_00186604"; structural_category "novel_not_in_catalog"; associated_transcript "novel"; exon_number "3"; isoform_final "Neoexon; Intragenic TSS isoform"; isoform_final_subtype "Neoexon; Intragenic TSS isoform"; neotranscript_orf_type_per_isoform "No ORF"; known_orf_id "NA"; ORF_ranges "NA"
chr9	PacBio	exon	14845960	14846091	.	-	.	transcript_id "FREM1.8"; gene_id "ENSG00000164946.19"; gene_name "FREM1"; merge_id "Merge_All_00186604"; structural_category "novel_not_in_catalog"; associated_transcript "novel"; exon_number "7"; isoform_final "Neoexon; Intragenic TSS isoform"; isoform_final_subtype "Neoexon; Intragenic TSS isoform"; neotranscript_orf_type_per_isoform "No ORF"; known_orf_id "NA"; ORF_ranges "NA"
chr9	PacBio	transcript	14818971	14847254	.	-	.	transcript_id "FREM1.8"; gene_id "ENSG00000164946.19"; gene_name "FREM1"; merge_id "Merge_All_00186604"; structural_category "novel_not_in_catalog"; associated_transcript "novel"; isoform_final "Neoexon; Intragenic TSS isoform"; isoform_final_subtype "Neoexon; Intragenic TSS isoform"; neotranscript_orf_type_per_isoform "No ORF"; known_orf_id "NA"; ORF_ranges "NA"
chr9	PacBio	exon	14818971	14819442	.	-	.	transcript_id "FREM1.8"; gene_id "ENSG00000164946.19"; gene_name "FREM1"; merge_id "Merge_All_00186604"; structural_category "novel_not_in_catalog"; associated_transcript "novel"; exon_number "1"; isoform_final "Neoexon; Intragenic TSS isoform"; isoform_final_subtype "Neoexon; Intragenic TSS isoform"; neotranscript_orf_type_per_isoform "No ORF"; known_orf_id "NA"; ORF_ranges "NA"
chr9	PacBio	exon	14845960	14846091	.	-	.	transcript_id "FREM1.9"; gene_id "ENSG00000164946.19"; gene_name "FREM1"; merge_id "Merge_All_00186605"; structural_category "novel_not_in_catalog"; associated_transcript "novel"; exon_number "4"; isoform_final "Neoexon; Intragenic TSS isoform"; isoform_final_subtype "Neoexon; Intragenic TSS isoform"; neotranscript_orf_type_per_isoform "Out-of-frame ORF"; known_orf_id "NA; ENSG00000164946__TCONS_00845956__ncRNA__40__ATG"; ORF_ranges "NA; 9:14847214-14847273"
chr9	PacBio	exon	14847180	14847348	.	-	.	transcript_id "FREM1.9"; gene_id "ENSG00000164946.19"; gene_name "FREM1"; merge_id "Merge_All_00186605"; structural_category "novel_not_in_catalog"; associated_transcript "novel"; exon_number "5"; isoform_final "Neoexon; Intragenic TSS isoform"; isoform_final_subtype "Neoexon; Intragenic TSS isoform"; neotranscript_orf_type_per_isoform "Out-of-frame ORF"; known_orf_id "NA; ENSG00000164946__TCONS_00845956__ncRNA__40__ATG"; ORF_ranges "NA; 9:14847214-14847273"
chr9	PacBio	exon	14830458	14831288	.	-	.	transcript_id "FREM1.9"; gene_id "ENSG00000164946.19"; gene_name "FREM1"; merge_id "Merge_All_00186605"; structural_category "novel_not_in_catalog"; associated_transcript "novel"; exon_number "1"; isoform_final "Neoexon; Intragenic TSS isoform"; isoform_final_subtype "Neoexon; Intragenic TSS isoform"; neotranscript_orf_type_per_isoform "Out-of-frame ORF"; known_orf_id "NA; ENSG00000164946__TCONS_00845956__ncRNA__40__ATG"; ORF_ranges "NA; 9:14847214-14847273"
chr9	PacBio	transcript	14830458	14847348	.	-	.	transcript_id "FREM1.9"; gene_id "ENSG00000164946.19"; gene_name "FREM1"; merge_id "Merge_All_00186605"; structural_category "novel_not_in_catalog"; associated_transcript "novel"; isoform_final "Neoexon; Intragenic TSS isoform"; isoform_final_subtype "Neoexon; Intragenic TSS isoform"; neotranscript_orf_type_per_isoform "Out-of-frame ORF"; known_orf_id "NA; ENSG00000164946__TCONS_00845956__ncRNA__40__ATG"; ORF_ranges "NA; 9:14847214-14847273"
chr9	PacBio	exon	14841447	14841589	.	-	.	transcript_id "FREM1.9"; gene_id "ENSG00000164946.19"; gene_name "FREM1"; merge_id "Merge_All_00186605"; structural_category "novel_not_in_catalog"; associated_transcript "novel"; exon_number "2"; isoform_final "Neoexon; Intragenic TSS isoform"; isoform_final_subtype "Neoexon; Intragenic TSS isoform"; neotranscript_orf_type_per_isoform "Out-of-frame ORF"; known_orf_id "NA; ENSG00000164946__TCONS_00845956__ncRNA__40__ATG"; ORF_ranges "NA; 9:14847214-14847273"
chr9	PacBio	exon	14842316	14842660	.	-	.	transcript_id "FREM1.9"; gene_id "ENSG00000164946.19"; gene_name "FREM1"; merge_id "Merge_All_00186605"; structural_category "novel_not_in_catalog"; associated_transcript "novel"; exon_number "3"; isoform_final "Neoexon; Intragenic TSS isoform"; isoform_final_subtype "Neoexon; Intragenic TSS isoform"; neotranscript_orf_type_per_isoform "Out-of-frame ORF"; known_orf_id "NA; ENSG00000164946__TCONS_00845956__ncRNA__40__ATG"; ORF_ranges "NA; 9:14847214-14847273"
chr6	FLAIR	exon	115933148	115933910	.	-	.	transcript_id "FRK.1"; gene_id "ENSG00000111816.8"; gene_name "FRK"; merge_id "Merge_All_00160202"; structural_category "incomplete-splice_match"; associated_transcript "ENST00000606080.1"; exon_number "1"; isoform_final "Non-canonical"; isoform_final_subtype "mono-exon"; neotranscript_orf_type_per_isoform "No ORF"; known_orf_id "NA"; ORF_ranges "NA"
chr6	FLAIR	transcript	115933148	115933910	.	-	.	transcript_id "FRK.1"; gene_id "ENSG00000111816.8"; gene_name "FRK"; merge_id "Merge_All_00160202"; structural_category "incomplete-splice_match"; associated_transcript "ENST00000606080.1"; isoform_final "Non-canonical"; isoform_final_subtype "mono-exon"; neotranscript_orf_type_per_isoform "No ORF"; known_orf_id "NA"; ORF_ranges "NA"
chr3	PacBio	exon	180914707	180914995	.	+	.	transcript_id "FXR1.1"; gene_id "ENSG00000114416.18"; gene_name "FXR1"; merge_id "Merge_All_00137920"; structural_category "incomplete-splice_match"; associated_transcript "ENST00000305586.7"; exon_number "1"; isoform_final "Non-canonical"; isoform_final_subtype "intron_retention"; neotranscript_orf_type_per_isoform "No ORF"; known_orf_id "NA"; ORF_ranges "NA"
chr3	PacBio	transcript	180914707	180935196	.	+	.	transcript_id "FXR1.1"; gene_id "ENSG00000114416.18"; gene_name "FXR1"; merge_id "Merge_All_00137920"; structural_category "incomplete-splice_match"; associated_transcript "ENST00000305586.7"; isoform_final "Non-canonical"; isoform_final_subtype "intron_retention"; neotranscript_orf_type_per_isoform "No ORF"; known_orf_id "NA"; ORF_ranges "NA"
chr3	PacBio	exon	180933334	180935196	.	+	.	transcript_id "FXR1.1"; gene_id "ENSG00000114416.18"; gene_name "FXR1"; merge_id "Merge_All_00137920"; structural_category "incomplete-splice_match"; associated_transcript "ENST00000305586.7"; exon_number "2"; isoform_final "Non-canonical"; isoform_final_subtype "intron_retention"; neotranscript_orf_type_per_isoform "No ORF"; known_orf_id "NA"; ORF_ranges "NA"
chr3	FLAIR	exon	30726200	30728415	.	-	.	transcript_id "GADL1.1"; gene_id "ENSG00000144644.14"; gene_name "GADL1"; merge_id "Merge_All_00133369"; structural_category "novel_in_catalog"; associated_transcript "novel"; exon_number "1"; isoform_final "Non-canonical"; isoform_final_subtype "combination_of_known_splicesites"; neotranscript_orf_type_per_isoform "No ORF"; known_orf_id "NA"; ORF_ranges "NA"
chr3	FLAIR	exon	30844210	30844264	.	-	.	transcript_id "GADL1.1"; gene_id "ENSG00000144644.14"; gene_name "GADL1"; merge_id "Merge_All_00133369"; structural_category "novel_in_catalog"; associated_transcript "novel"; exon_number "6"; isoform_final "Non-canonical"; isoform_final_subtype "combination_of_known_splicesites"; neotranscript_orf_type_per_isoform "No ORF"; known_orf_id "NA"; ORF_ranges "NA"
chr3	FLAIR	transcript	30726200	30894661	.	-	.	transcript_id "GADL1.1"; gene_id "ENSG00000144644.14"; gene_name "GADL1"; merge_id "Merge_All_00133369"; structural_category "novel_in_catalog"; associated_transcript "novel"; isoform_final "Non-canonical"; isoform_final_subtype "combination_of_known_splicesites"; neotranscript_orf_type_per_isoform "No ORF"; known_orf_id "NA"; ORF_ranges "NA"
chr3	FLAIR	exon	30849996	30850111	.	-	.	transcript_id "GADL1.1"; gene_id "ENSG00000144644.14"; gene_name "GADL1"; merge_id "Merge_All_00133369"; structural_category "novel_in_catalog"; associated_transcript "novel"; exon_number "8"; isoform_final "Non-canonical"; isoform_final_subtype "combination_of_known_splicesites"; neotranscript_orf_type_per_isoform "No ORF"; known_orf_id "NA"; ORF_ranges "NA"
chr3	FLAIR	exon	30844387	30844466	.	-	.	transcript_id "GADL1.1"; gene_id "ENSG00000144644.14"; gene_name "GADL1"; merge_id "Merge_All_00133369"; structural_category "novel_in_catalog"; associated_transcript "novel"; exon_number "7"; isoform_final "Non-canonical"; isoform_final_subtype "combination_of_known_splicesites"; neotranscript_orf_type_per_isoform "No ORF"; known_orf_id "NA"; ORF_ranges "NA"
chr3	FLAIR	exon	30834217	30834281	.	-	.	transcript_id "GADL1.1"; gene_id "ENSG00000144644.14"; gene_name "GADL1"; merge_id "Merge_All_00133369"; structural_category "novel_in_catalog"; associated_transcript "novel"; exon_number "4"; isoform_final "Non-canonical"; isoform_final_subtype "combination_of_known_splicesites"; neotranscript_orf_type_per_isoform "No ORF"; known_orf_id "NA"; ORF_ranges "NA"
chr3	FLAIR	exon	30854699	30854789	.	-	.	transcript_id "GADL1.1"; gene_id "ENSG00000144644.14"; gene_name "GADL1"; merge_id "Merge_All_00133369"; structural_category "novel_in_catalog"; associated_transcript "novel"; exon_number "10"; isoform_final "Non-canonical"; isoform_final_subtype "combination_of_known_splicesites"; neotranscript_orf_type_per_isoform "No ORF"; known_orf_id "NA"; ORF_ranges "NA"
chr3	FLAIR	exon	30894578	30894661	.	-	.	transcript_id "GADL1.1"; gene_id "ENSG00000144644.14"; gene_name "GADL1"; merge_id "Merge_All_00133369"; structural_category "novel_in_catalog"; associated_transcript "novel"; exon_number "13"; isoform_final "Non-canonical"; isoform_final_subtype "combination_of_known_splicesites"; neotranscript_orf_type_per_isoform "No ORF"; known_orf_id "NA"; ORF_ranges "NA"
chr3	FLAIR	exon	30778179	30778268	.	-	.	transcript_id "GADL1.1"; gene_id "ENSG00000144644.14"; gene_name "GADL1"; merge_id "Merge_All_00133369"; structural_category "novel_in_catalog"; associated_transcript "novel"; exon_number "2"; isoform_final "Non-canonical"; isoform_final_subtype "combination_of_known_splicesites"; neotranscript_orf_type_per_isoform "No ORF"; known_orf_id "NA"; ORF_ranges "NA"
chr3	FLAIR	exon	30850835	30850941	.	-	.	transcript_id "GADL1.1"; gene_id "ENSG00000144644.14"; gene_name "GADL1"; merge_id "Merge_All_00133369"; structural_category "novel_in_catalog"; associated_transcript "novel"; exon_number "9"; isoform_final "Non-canonical"; isoform_final_subtype "combination_of_known_splicesites"; neotranscript_orf_type_per_isoform "No ORF"; known_orf_id "NA"; ORF_ranges "NA"
chr3	FLAIR	exon	30838997	30839113	.	-	.	transcript_id "GADL1.1"; gene_id "ENSG00000144644.14"; gene_name "GADL1"; merge_id "Merge_All_00133369"; structural_category "novel_in_catalog"; associated_transcript "novel"; exon_number "5"; isoform_final "Non-canonical"; isoform_final_subtype "combination_of_known_splicesites"; neotranscript_orf_type_per_isoform "No ORF"; known_orf_id "NA"; ORF_ranges "NA"
chr3	FLAIR	exon	30861593	30861765	.	-	.	transcript_id "GADL1.1"; gene_id "ENSG00000144644.14"; gene_name "GADL1"; merge_id "Merge_All_00133369"; structural_category "novel_in_catalog"; associated_transcript "novel"; exon_number "12"; isoform_final "Non-canonical"; isoform_final_subtype "combination_of_known_splicesites"; neotranscript_orf_type_per_isoform "No ORF"; known_orf_id "NA"; ORF_ranges "NA"
chr3	FLAIR	exon	30857015	30857141	.	-	.	transcript_id "GADL1.1"; gene_id "ENSG00000144644.14"; gene_name "GADL1"; merge_id "Merge_All_00133369"; structural_category "novel_in_catalog"; associated_transcript "novel"; exon_number "11"; isoform_final "Non-canonical"; isoform_final_subtype "combination_of_known_splicesites"; neotranscript_orf_type_per_isoform "No ORF"; known_orf_id "NA"; ORF_ranges "NA"
chr3	FLAIR	exon	30833853	30833934	.	-	.	transcript_id "GADL1.1"; gene_id "ENSG00000144644.14"; gene_name "GADL1"; merge_id "Merge_All_00133369"; structural_category "novel_in_catalog"; associated_transcript "novel"; exon_number "3"; isoform_final "Non-canonical"; isoform_final_subtype "combination_of_known_splicesites"; neotranscript_orf_type_per_isoform "No ORF"; known_orf_id "NA"; ORF_ranges "NA"
chr3	FLAIR	exon	30778179	30778268	.	-	.	transcript_id "GADL1.2"; gene_id "ENSG00000144644.14"; gene_name "GADL1"; merge_id "Merge_All_00136357"; structural_category "novel_in_catalog"; associated_transcript "novel"; exon_number "2"; isoform_final "Non-canonical"; isoform_final_subtype "combination_of_known_splicesites"; neotranscript_orf_type_per_isoform "No ORF"; known_orf_id "NA"; ORF_ranges "NA"
chr3	FLAIR	transcript	30726200	30894661	.	-	.	transcript_id "GADL1.2"; gene_id "ENSG00000144644.14"; gene_name "GADL1"; merge_id "Merge_All_00136357"; structural_category "novel_in_catalog"; associated_transcript "novel"; isoform_final "Non-canonical"; isoform_final_subtype "combination_of_known_splicesites"; neotranscript_orf_type_per_isoform "No ORF"; known_orf_id "NA"; ORF_ranges "NA"
chr3	FLAIR	exon	30786355	30786406	.	-	.	transcript_id "GADL1.2"; gene_id "ENSG00000144644.14"; gene_name "GADL1"; merge_id "Merge_All_00136357"; structural_category "novel_in_catalog"; associated_transcript "novel"; exon_number "3"; isoform_final "Non-canonical"; isoform_final_subtype "combination_of_known_splicesites"; neotranscript_orf_type_per_isoform "No ORF"; known_orf_id "NA"; ORF_ranges "NA"
chr3	FLAIR	exon	30800889	30801088	.	-	.	transcript_id "GADL1.2"; gene_id "ENSG00000144644.14"; gene_name "GADL1"; merge_id "Merge_All_00136357"; structural_category "novel_in_catalog"; associated_transcript "novel"; exon_number "4"; isoform_final "Non-canonical"; isoform_final_subtype "combination_of_known_splicesites"; neotranscript_orf_type_per_isoform "No ORF"; known_orf_id "NA"; ORF_ranges "NA"
chr3	FLAIR	exon	30850835	30850941	.	-	.	transcript_id "GADL1.2"; gene_id "ENSG00000144644.14"; gene_name "GADL1"; merge_id "Merge_All_00136357"; structural_category "novel_in_catalog"; associated_transcript "novel"; exon_number "9"; isoform_final "Non-canonical"; isoform_final_subtype "combination_of_known_splicesites"; neotranscript_orf_type_per_isoform "No ORF"; known_orf_id "NA"; ORF_ranges "NA"
chr3	FLAIR	exon	30726200	30728415	.	-	.	transcript_id "GADL1.2"; gene_id "ENSG00000144644.14"; gene_name "GADL1"; merge_id "Merge_All_00136357"; structural_category "novel_in_catalog"; associated_transcript "novel"; exon_number "1"; isoform_final "Non-canonical"; isoform_final_subtype "combination_of_known_splicesites"; neotranscript_orf_type_per_isoform "No ORF"; known_orf_id "NA"; ORF_ranges "NA"
chr3	FLAIR	exon	30854699	30854789	.	-	.	transcript_id "GADL1.2"; gene_id "ENSG00000144644.14"; gene_name "GADL1"; merge_id "Merge_All_00136357"; structural_category "novel_in_catalog"; associated_transcript "novel"; exon_number "10"; isoform_final "Non-canonical"; isoform_final_subtype "combination_of_known_splicesites"; neotranscript_orf_type_per_isoform "No ORF"; known_orf_id "NA"; ORF_ranges "NA"
chr3	FLAIR	exon	30894578	30894661	.	-	.	transcript_id "GADL1.2"; gene_id "ENSG00000144644.14"; gene_name "GADL1"; merge_id "Merge_All_00136357"; structural_category "novel_in_catalog"; associated_transcript "novel"; exon_number "13"; isoform_final "Non-canonical"; isoform_final_subtype "combination_of_known_splicesites"; neotranscript_orf_type_per_isoform "No ORF"; known_orf_id "NA"; ORF_ranges "NA"
chr3	FLAIR	exon	30849996	30850111	.	-	.	transcript_id "GADL1.2"; gene_id "ENSG00000144644.14"; gene_name "GADL1"; merge_id "Merge_All_00136357"; structural_category "novel_in_catalog"; associated_transcript "novel"; exon_number "8"; isoform_final "Non-canonical"; isoform_final_subtype "combination_of_known_splicesites"; neotranscript_orf_type_per_isoform "No ORF"; known_orf_id "NA"; ORF_ranges "NA"
chr3	FLAIR	exon	30833853	30833934	.	-	.	transcript_id "GADL1.2"; gene_id "ENSG00000144644.14"; gene_name "GADL1"; merge_id "Merge_All_00136357"; structural_category "novel_in_catalog"; associated_transcript "novel"; exon_number "5"; isoform_final "Non-canonical"; isoform_final_subtype "combination_of_known_splicesites"; neotranscript_orf_type_per_isoform "No ORF"; known_orf_id "NA"; ORF_ranges "NA"
chr3	FLAIR	exon	30834217	30834281	.	-	.	transcript_id "GADL1.2"; gene_id "ENSG00000144644.14"; gene_name "GADL1"; merge_id "Merge_All_00136357"; structural_category "novel_in_catalog"; associated_transcript "novel"; exon_number "6"; isoform_final "Non-canonical"; isoform_final_subtype "combination_of_known_splicesites"; neotranscript_orf_type_per_isoform "No ORF"; known_orf_id "NA"; ORF_ranges "NA"
chr3	FLAIR	exon	30861593	30861765	.	-	.	transcript_id "GADL1.2"; gene_id "ENSG00000144644.14"; gene_name "GADL1"; merge_id "Merge_All_00136357"; structural_category "novel_in_catalog"; associated_transcript "novel"; exon_number "12"; isoform_final "Non-canonical"; isoform_final_subtype "combination_of_known_splicesites"; neotranscript_orf_type_per_isoform "No ORF"; known_orf_id "NA"; ORF_ranges "NA"
chr3	FLAIR	exon	30838997	30839113	.	-	.	transcript_id "GADL1.2"; gene_id "ENSG00000144644.14"; gene_name "GADL1"; merge_id "Merge_All_00136357"; structural_category "novel_in_catalog"; associated_transcript "novel"; exon_number "7"; isoform_final "Non-canonical"; isoform_final_subtype "combination_of_known_splicesites"; neotranscript_orf_type_per_isoform "No ORF"; known_orf_id "NA"; ORF_ranges "NA"
chr3	FLAIR	exon	30857015	30857141	.	-	.	transcript_id "GADL1.2"; gene_id "ENSG00000144644.14"; gene_name "GADL1"; merge_id "Merge_All_00136357"; structural_category "novel_in_catalog"; associated_transcript "novel"; exon_number "11"; isoform_final "Non-canonical"; isoform_final_subtype "combination_of_known_splicesites"; neotranscript_orf_type_per_isoform "No ORF"; known_orf_id "NA"; ORF_ranges "NA"
chr3	PacBio	exon	30844210	30844264	.	-	.	transcript_id "GADL1.4"; gene_id "ENSG00000144644.14"; gene_name "GADL1"; merge_id "Merge_All_00136358"; structural_category "novel_not_in_catalog"; associated_transcript "novel"; exon_number "8"; isoform_final "Neoexon"; isoform_final_subtype "Neoexon"; neotranscript_orf_type_per_isoform "No ORF"; known_orf_id "NA"; ORF_ranges "NA"
chr3	PacBio	exon	30786355	30786406	.	-	.	transcript_id "GADL1.4"; gene_id "ENSG00000144644.14"; gene_name "GADL1"; merge_id "Merge_All_00136358"; structural_category "novel_not_in_catalog"; associated_transcript "novel"; exon_number "3"; isoform_final "Neoexon"; isoform_final_subtype "Neoexon"; neotranscript_orf_type_per_isoform "No ORF"; known_orf_id "NA"; ORF_ranges "NA"
chr3	PacBio	exon	30894578	30894788	.	-	.	transcript_id "GADL1.4"; gene_id "ENSG00000144644.14"; gene_name "GADL1"; merge_id "Merge_All_00136358"; structural_category "novel_not_in_catalog"; associated_transcript "novel"; exon_number "15"; isoform_final "Neoexon"; isoform_final_subtype "Neoexon"; neotranscript_orf_type_per_isoform "No ORF"; known_orf_id "NA"; ORF_ranges "NA"
chr3	PacBio	exon	30778179	30778268	.	-	.	transcript_id "GADL1.4"; gene_id "ENSG00000144644.14"; gene_name "GADL1"; merge_id "Merge_All_00136358"; structural_category "novel_not_in_catalog"; associated_transcript "novel"; exon_number "2"; isoform_final "Neoexon"; isoform_final_subtype "Neoexon"; neotranscript_orf_type_per_isoform "No ORF"; known_orf_id "NA"; ORF_ranges "NA"
chr3	PacBio	exon	30833853	30833934	.	-	.	transcript_id "GADL1.4"; gene_id "ENSG00000144644.14"; gene_name "GADL1"; merge_id "Merge_All_00136358"; structural_category "novel_not_in_catalog"; associated_transcript "novel"; exon_number "5"; isoform_final "Neoexon"; isoform_final_subtype "Neoexon"; neotranscript_orf_type_per_isoform "No ORF"; known_orf_id "NA"; ORF_ranges "NA"
chr3	PacBio	transcript	30750164	30894788	.	-	.	transcript_id "GADL1.4"; gene_id "ENSG00000144644.14"; gene_name "GADL1"; merge_id "Merge_All_00136358"; structural_category "novel_not_in_catalog"; associated_transcript "novel"; isoform_final "Neoexon"; isoform_final_subtype "Neoexon"; neotranscript_orf_type_per_isoform "No ORF"; known_orf_id "NA"; ORF_ranges "NA"
chr3	PacBio	exon	30850835	30850941	.	-	.	transcript_id "GADL1.4"; gene_id "ENSG00000144644.14"; gene_name "GADL1"; merge_id "Merge_All_00136358"; structural_category "novel_not_in_catalog"; associated_transcript "novel"; exon_number "11"; isoform_final "Neoexon"; isoform_final_subtype "Neoexon"; neotranscript_orf_type_per_isoform "No ORF"; known_orf_id "NA"; ORF_ranges "NA"
chr3	PacBio	exon	30834217	30834281	.	-	.	transcript_id "GADL1.4"; gene_id "ENSG00000144644.14"; gene_name "GADL1"; merge_id "Merge_All_00136358"; structural_category "novel_not_in_catalog"; associated_transcript "novel"; exon_number "6"; isoform_final "Neoexon"; isoform_final_subtype "Neoexon"; neotranscript_orf_type_per_isoform "No ORF"; known_orf_id "NA"; ORF_ranges "NA"
chr3	PacBio	exon	30854699	30854789	.	-	.	transcript_id "GADL1.4"; gene_id "ENSG00000144644.14"; gene_name "GADL1"; merge_id "Merge_All_00136358"; structural_category "novel_not_in_catalog"; associated_transcript "novel"; exon_number "12"; isoform_final "Neoexon"; isoform_final_subtype "Neoexon"; neotranscript_orf_type_per_isoform "No ORF"; known_orf_id "NA"; ORF_ranges "NA"
chr3	PacBio	exon	30750164	30750488	.	-	.	transcript_id "GADL1.4"; gene_id "ENSG00000144644.14"; gene_name "GADL1"; merge_id "Merge_All_00136358"; structural_category "novel_not_in_catalog"; associated_transcript "novel"; exon_number "1"; isoform_final "Neoexon"; isoform_final_subtype "Neoexon"; neotranscript_orf_type_per_isoform "No ORF"; known_orf_id "NA"; ORF_ranges "NA"
chr3	PacBio	exon	30857015	30857141	.	-	.	transcript_id "GADL1.4"; gene_id "ENSG00000144644.14"; gene_name "GADL1"; merge_id "Merge_All_00136358"; structural_category "novel_not_in_catalog"; associated_transcript "novel"; exon_number "13"; isoform_final "Neoexon"; isoform_final_subtype "Neoexon"; neotranscript_orf_type_per_isoform "No ORF"; known_orf_id "NA"; ORF_ranges "NA"
chr3	PacBio	exon	30838997	30839113	.	-	.	transcript_id "GADL1.4"; gene_id "ENSG00000144644.14"; gene_name "GADL1"; merge_id "Merge_All_00136358"; structural_category "novel_not_in_catalog"; associated_transcript "novel"; exon_number "7"; isoform_final "Neoexon"; isoform_final_subtype "Neoexon"; neotranscript_orf_type_per_isoform "No ORF"; known_orf_id "NA"; ORF_ranges "NA"
chr3	PacBio	exon	30849996	30850111	.	-	.	transcript_id "GADL1.4"; gene_id "ENSG00000144644.14"; gene_name "GADL1"; merge_id "Merge_All_00136358"; structural_category "novel_not_in_catalog"; associated_transcript "novel"; exon_number "10"; isoform_final "Neoexon"; isoform_final_subtype "Neoexon"; neotranscript_orf_type_per_isoform "No ORF"; known_orf_id "NA"; ORF_ranges "NA"
chr3	PacBio	exon	30844387	30844466	.	-	.	transcript_id "GADL1.4"; gene_id "ENSG00000144644.14"; gene_name "GADL1"; merge_id "Merge_All_00136358"; structural_category "novel_not_in_catalog"; associated_transcript "novel"; exon_number "9"; isoform_final "Neoexon"; isoform_final_subtype "Neoexon"; neotranscript_orf_type_per_isoform "No ORF"; known_orf_id "NA"; ORF_ranges "NA"
chr3	PacBio	exon	30861593	30861765	.	-	.	transcript_id "GADL1.4"; gene_id "ENSG00000144644.14"; gene_name "GADL1"; merge_id "Merge_All_00136358"; structural_category "novel_not_in_catalog"; associated_transcript "novel"; exon_number "14"; isoform_final "Neoexon"; isoform_final_subtype "Neoexon"; neotranscript_orf_type_per_isoform "No ORF"; known_orf_id "NA"; ORF_ranges "NA"
chr3	PacBio	exon	30800889	30801088	.	-	.	transcript_id "GADL1.4"; gene_id "ENSG00000144644.14"; gene_name "GADL1"; merge_id "Merge_All_00136358"; structural_category "novel_not_in_catalog"; associated_transcript "novel"; exon_number "4"; isoform_final "Neoexon"; isoform_final_subtype "Neoexon"; neotranscript_orf_type_per_isoform "No ORF"; known_orf_id "NA"; ORF_ranges "NA"
chr3	PacBio	exon	30849996	30850111	.	-	.	transcript_id "GADL1.5"; gene_id "ENSG00000144644.14"; gene_name "GADL1"; merge_id "Merge_All_00133370"; structural_category "novel_in_catalog"; associated_transcript "novel"; exon_number "5"; isoform_final "Neoexon"; isoform_final_subtype "Neoexon"; neotranscript_orf_type_per_isoform "No ORF"; known_orf_id "NA"; ORF_ranges "NA"
chr3	PacBio	exon	30850835	30850941	.	-	.	transcript_id "GADL1.5"; gene_id "ENSG00000144644.14"; gene_name "GADL1"; merge_id "Merge_All_00133370"; structural_category "novel_in_catalog"; associated_transcript "novel"; exon_number "6"; isoform_final "Neoexon"; isoform_final_subtype "Neoexon"; neotranscript_orf_type_per_isoform "No ORF"; known_orf_id "NA"; ORF_ranges "NA"
chr3	PacBio	transcript	30726200	30894806	.	-	.	transcript_id "GADL1.5"; gene_id "ENSG00000144644.14"; gene_name "GADL1"; merge_id "Merge_All_00133370"; structural_category "novel_in_catalog"; associated_transcript "novel"; isoform_final "Neoexon"; isoform_final_subtype "Neoexon"; neotranscript_orf_type_per_isoform "No ORF"; known_orf_id "NA"; ORF_ranges "NA"
chr3	PacBio	exon	30786355	30786406	.	-	.	transcript_id "GADL1.5"; gene_id "ENSG00000144644.14"; gene_name "GADL1"; merge_id "Merge_All_00133370"; structural_category "novel_in_catalog"; associated_transcript "novel"; exon_number "3"; isoform_final "Neoexon"; isoform_final_subtype "Neoexon"; neotranscript_orf_type_per_isoform "No ORF"; known_orf_id "NA"; ORF_ranges "NA"
chr3	PacBio	exon	30778179	30778268	.	-	.	transcript_id "GADL1.5"; gene_id "ENSG00000144644.14"; gene_name "GADL1"; merge_id "Merge_All_00133370"; structural_category "novel_in_catalog"; associated_transcript "novel"; exon_number "2"; isoform_final "Neoexon"; isoform_final_subtype "Neoexon"; neotranscript_orf_type_per_isoform "No ORF"; known_orf_id "NA"; ORF_ranges "NA"
chr3	PacBio	exon	30894578	30894806	.	-	.	transcript_id "GADL1.5"; gene_id "ENSG00000144644.14"; gene_name "GADL1"; merge_id "Merge_All_00133370"; structural_category "novel_in_catalog"; associated_transcript "novel"; exon_number "10"; isoform_final "Neoexon"; isoform_final_subtype "Neoexon"; neotranscript_orf_type_per_isoform "No ORF"; known_orf_id "NA"; ORF_ranges "NA"
chr3	PacBio	exon	30861593	30861765	.	-	.	transcript_id "GADL1.5"; gene_id "ENSG00000144644.14"; gene_name "GADL1"; merge_id "Merge_All_00133370"; structural_category "novel_in_catalog"; associated_transcript "novel"; exon_number "9"; isoform_final "Neoexon"; isoform_final_subtype "Neoexon"; neotranscript_orf_type_per_isoform "No ORF"; known_orf_id "NA"; ORF_ranges "NA"
chr3	PacBio	exon	30854699	30854789	.	-	.	transcript_id "GADL1.5"; gene_id "ENSG00000144644.14"; gene_name "GADL1"; merge_id "Merge_All_00133370"; structural_category "novel_in_catalog"; associated_transcript "novel"; exon_number "7"; isoform_final "Neoexon"; isoform_final_subtype "Neoexon"; neotranscript_orf_type_per_isoform "No ORF"; known_orf_id "NA"; ORF_ranges "NA"
chr3	PacBio	exon	30857015	30857141	.	-	.	transcript_id "GADL1.5"; gene_id "ENSG00000144644.14"; gene_name "GADL1"; merge_id "Merge_All_00133370"; structural_category "novel_in_catalog"; associated_transcript "novel"; exon_number "8"; isoform_final "Neoexon"; isoform_final_subtype "Neoexon"; neotranscript_orf_type_per_isoform "No ORF"; known_orf_id "NA"; ORF_ranges "NA"
chr3	PacBio	exon	30800889	30801088	.	-	.	transcript_id "GADL1.5"; gene_id "ENSG00000144644.14"; gene_name "GADL1"; merge_id "Merge_All_00133370"; structural_category "novel_in_catalog"; associated_transcript "novel"; exon_number "4"; isoform_final "Neoexon"; isoform_final_subtype "Neoexon"; neotranscript_orf_type_per_isoform "No ORF"; known_orf_id "NA"; ORF_ranges "NA"
chr3	PacBio	exon	30726200	30728415	.	-	.	transcript_id "GADL1.5"; gene_id "ENSG00000144644.14"; gene_name "GADL1"; merge_id "Merge_All_00133370"; structural_category "novel_in_catalog"; associated_transcript "novel"; exon_number "1"; isoform_final "Neoexon"; isoform_final_subtype "Neoexon"; neotranscript_orf_type_per_isoform "No ORF"; known_orf_id "NA"; ORF_ranges "NA"
chr3	PacBio	exon	30849996	30850111	.	-	.	transcript_id "GADL1.6"; gene_id "ENSG00000144644.14"; gene_name "GADL1"; merge_id "Merge_All_00133372"; structural_category "novel_not_in_catalog"; associated_transcript "novel"; exon_number "7"; isoform_final "Neoexon"; isoform_final_subtype "Neoexon"; neotranscript_orf_type_per_isoform "No ORF"; known_orf_id "NA"; ORF_ranges "NA"
chr3	PacBio	transcript	30782914	30894811	.	-	.	transcript_id "GADL1.6"; gene_id "ENSG00000144644.14"; gene_name "GADL1"; merge_id "Merge_All_00133372"; structural_category "novel_not_in_catalog"; associated_transcript "novel"; isoform_final "Neoexon"; isoform_final_subtype "Neoexon"; neotranscript_orf_type_per_isoform "No ORF"; known_orf_id "NA"; ORF_ranges "NA"
chr3	PacBio	exon	30833853	30833934	.	-	.	transcript_id "GADL1.6"; gene_id "ENSG00000144644.14"; gene_name "GADL1"; merge_id "Merge_All_00133372"; structural_category "novel_not_in_catalog"; associated_transcript "novel"; exon_number "4"; isoform_final "Neoexon"; isoform_final_subtype "Neoexon"; neotranscript_orf_type_per_isoform "No ORF"; known_orf_id "NA"; ORF_ranges "NA"
chr3	PacBio	exon	30786355	30786406	.	-	.	transcript_id "GADL1.6"; gene_id "ENSG00000144644.14"; gene_name "GADL1"; merge_id "Merge_All_00133372"; structural_category "novel_not_in_catalog"; associated_transcript "novel"; exon_number "2"; isoform_final "Neoexon"; isoform_final_subtype "Neoexon"; neotranscript_orf_type_per_isoform "No ORF"; known_orf_id "NA"; ORF_ranges "NA"
chr3	PacBio	exon	30850835	30850941	.	-	.	transcript_id "GADL1.6"; gene_id "ENSG00000144644.14"; gene_name "GADL1"; merge_id "Merge_All_00133372"; structural_category "novel_not_in_catalog"; associated_transcript "novel"; exon_number "8"; isoform_final "Neoexon"; isoform_final_subtype "Neoexon"; neotranscript_orf_type_per_isoform "No ORF"; known_orf_id "NA"; ORF_ranges "NA"
chr3	PacBio	exon	30861593	30861765	.	-	.	transcript_id "GADL1.6"; gene_id "ENSG00000144644.14"; gene_name "GADL1"; merge_id "Merge_All_00133372"; structural_category "novel_not_in_catalog"; associated_transcript "novel"; exon_number "11"; isoform_final "Neoexon"; isoform_final_subtype "Neoexon"; neotranscript_orf_type_per_isoform "No ORF"; known_orf_id "NA"; ORF_ranges "NA"
chr3	PacBio	exon	30854699	30854789	.	-	.	transcript_id "GADL1.6"; gene_id "ENSG00000144644.14"; gene_name "GADL1"; merge_id "Merge_All_00133372"; structural_category "novel_not_in_catalog"; associated_transcript "novel"; exon_number "9"; isoform_final "Neoexon"; isoform_final_subtype "Neoexon"; neotranscript_orf_type_per_isoform "No ORF"; known_orf_id "NA"; ORF_ranges "NA"
chr3	PacBio	exon	30800889	30801088	.	-	.	transcript_id "GADL1.6"; gene_id "ENSG00000144644.14"; gene_name "GADL1"; merge_id "Merge_All_00133372"; structural_category "novel_not_in_catalog"; associated_transcript "novel"; exon_number "3"; isoform_final "Neoexon"; isoform_final_subtype "Neoexon"; neotranscript_orf_type_per_isoform "No ORF"; known_orf_id "NA"; ORF_ranges "NA"
chr3	PacBio	exon	30834217	30834281	.	-	.	transcript_id "GADL1.6"; gene_id "ENSG00000144644.14"; gene_name "GADL1"; merge_id "Merge_All_00133372"; structural_category "novel_not_in_catalog"; associated_transcript "novel"; exon_number "5"; isoform_final "Neoexon"; isoform_final_subtype "Neoexon"; neotranscript_orf_type_per_isoform "No ORF"; known_orf_id "NA"; ORF_ranges "NA"
chr3	PacBio	exon	30838997	30839113	.	-	.	transcript_id "GADL1.6"; gene_id "ENSG00000144644.14"; gene_name "GADL1"; merge_id "Merge_All_00133372"; structural_category "novel_not_in_catalog"; associated_transcript "novel"; exon_number "6"; isoform_final "Neoexon"; isoform_final_subtype "Neoexon"; neotranscript_orf_type_per_isoform "No ORF"; known_orf_id "NA"; ORF_ranges "NA"
chr3	PacBio	exon	30782914	30783206	.	-	.	transcript_id "GADL1.6"; gene_id "ENSG00000144644.14"; gene_name "GADL1"; merge_id "Merge_All_00133372"; structural_category "novel_not_in_catalog"; associated_transcript "novel"; exon_number "1"; isoform_final "Neoexon"; isoform_final_subtype "Neoexon"; neotranscript_orf_type_per_isoform "No ORF"; known_orf_id "NA"; ORF_ranges "NA"
chr3	PacBio	exon	30894578	30894811	.	-	.	transcript_id "GADL1.6"; gene_id "ENSG00000144644.14"; gene_name "GADL1"; merge_id "Merge_All_00133372"; structural_category "novel_not_in_catalog"; associated_transcript "novel"; exon_number "12"; isoform_final "Neoexon"; isoform_final_subtype "Neoexon"; neotranscript_orf_type_per_isoform "No ORF"; known_orf_id "NA"; ORF_ranges "NA"
chr3	PacBio	exon	30857015	30857141	.	-	.	transcript_id "GADL1.6"; gene_id "ENSG00000144644.14"; gene_name "GADL1"; merge_id "Merge_All_00133372"; structural_category "novel_not_in_catalog"; associated_transcript "novel"; exon_number "10"; isoform_final "Neoexon"; isoform_final_subtype "Neoexon"; neotranscript_orf_type_per_isoform "No ORF"; known_orf_id "NA"; ORF_ranges "NA"
chr3	PacBio	exon	30833853	30833934	.	-	.	transcript_id "GADL1.7"; gene_id "ENSG00000144644.14"; gene_name "GADL1"; merge_id "Merge_All_00133371"; structural_category "novel_not_in_catalog"; associated_transcript "novel"; exon_number "4"; isoform_final "Non-canonical"; isoform_final_subtype "at_least_one_novel_splicesite"; neotranscript_orf_type_per_isoform "In-frame ORF"; known_orf_id "A673_00063598_655_1977; NA"; ORF_ranges "3:30783186-30894614; NA"
chr3	PacBio	exon	30782913	30783206	.	-	.	transcript_id "GADL1.7"; gene_id "ENSG00000144644.14"; gene_name "GADL1"; merge_id "Merge_All_00133371"; structural_category "novel_not_in_catalog"; associated_transcript "novel"; exon_number "1"; isoform_final "Non-canonical"; isoform_final_subtype "at_least_one_novel_splicesite"; neotranscript_orf_type_per_isoform "In-frame ORF"; known_orf_id "A673_00063598_655_1977; NA"; ORF_ranges "3:30783186-30894614; NA"
chr3	PacBio	exon	30844387	30844466	.	-	.	transcript_id "GADL1.7"; gene_id "ENSG00000144644.14"; gene_name "GADL1"; merge_id "Merge_All_00133371"; structural_category "novel_not_in_catalog"; associated_transcript "novel"; exon_number "8"; isoform_final "Non-canonical"; isoform_final_subtype "at_least_one_novel_splicesite"; neotranscript_orf_type_per_isoform "In-frame ORF"; known_orf_id "A673_00063598_655_1977; NA"; ORF_ranges "3:30783186-30894614; NA"
chr3	PacBio	exon	30857015	30857141	.	-	.	transcript_id "GADL1.7"; gene_id "ENSG00000144644.14"; gene_name "GADL1"; merge_id "Merge_All_00133371"; structural_category "novel_not_in_catalog"; associated_transcript "novel"; exon_number "12"; isoform_final "Non-canonical"; isoform_final_subtype "at_least_one_novel_splicesite"; neotranscript_orf_type_per_isoform "In-frame ORF"; known_orf_id "A673_00063598_655_1977; NA"; ORF_ranges "3:30783186-30894614; NA"
chr3	PacBio	exon	30861593	30861765	.	-	.	transcript_id "GADL1.7"; gene_id "ENSG00000144644.14"; gene_name "GADL1"; merge_id "Merge_All_00133371"; structural_category "novel_not_in_catalog"; associated_transcript "novel"; exon_number "13"; isoform_final "Non-canonical"; isoform_final_subtype "at_least_one_novel_splicesite"; neotranscript_orf_type_per_isoform "In-frame ORF"; known_orf_id "A673_00063598_655_1977; NA"; ORF_ranges "3:30783186-30894614; NA"
chr3	PacBio	exon	30844210	30844264	.	-	.	transcript_id "GADL1.7"; gene_id "ENSG00000144644.14"; gene_name "GADL1"; merge_id "Merge_All_00133371"; structural_category "novel_not_in_catalog"; associated_transcript "novel"; exon_number "7"; isoform_final "Non-canonical"; isoform_final_subtype "at_least_one_novel_splicesite"; neotranscript_orf_type_per_isoform "In-frame ORF"; known_orf_id "A673_00063598_655_1977; NA"; ORF_ranges "3:30783186-30894614; NA"
chr3	PacBio	exon	30834217	30834281	.	-	.	transcript_id "GADL1.7"; gene_id "ENSG00000144644.14"; gene_name "GADL1"; merge_id "Merge_All_00133371"; structural_category "novel_not_in_catalog"; associated_transcript "novel"; exon_number "5"; isoform_final "Non-canonical"; isoform_final_subtype "at_least_one_novel_splicesite"; neotranscript_orf_type_per_isoform "In-frame ORF"; known_orf_id "A673_00063598_655_1977; NA"; ORF_ranges "3:30783186-30894614; NA"
chr3	PacBio	exon	30854699	30854789	.	-	.	transcript_id "GADL1.7"; gene_id "ENSG00000144644.14"; gene_name "GADL1"; merge_id "Merge_All_00133371"; structural_category "novel_not_in_catalog"; associated_transcript "novel"; exon_number "11"; isoform_final "Non-canonical"; isoform_final_subtype "at_least_one_novel_splicesite"; neotranscript_orf_type_per_isoform "In-frame ORF"; known_orf_id "A673_00063598_655_1977; NA"; ORF_ranges "3:30783186-30894614; NA"
chr3	PacBio	exon	30838997	30839113	.	-	.	transcript_id "GADL1.7"; gene_id "ENSG00000144644.14"; gene_name "GADL1"; merge_id "Merge_All_00133371"; structural_category "novel_not_in_catalog"; associated_transcript "novel"; exon_number "6"; isoform_final "Non-canonical"; isoform_final_subtype "at_least_one_novel_splicesite"; neotranscript_orf_type_per_isoform "In-frame ORF"; known_orf_id "A673_00063598_655_1977; NA"; ORF_ranges "3:30783186-30894614; NA"
chr3	PacBio	exon	30849996	30850111	.	-	.	transcript_id "GADL1.7"; gene_id "ENSG00000144644.14"; gene_name "GADL1"; merge_id "Merge_All_00133371"; structural_category "novel_not_in_catalog"; associated_transcript "novel"; exon_number "9"; isoform_final "Non-canonical"; isoform_final_subtype "at_least_one_novel_splicesite"; neotranscript_orf_type_per_isoform "In-frame ORF"; known_orf_id "A673_00063598_655_1977; NA"; ORF_ranges "3:30783186-30894614; NA"
chr3	PacBio	transcript	30782913	30895268	.	-	.	transcript_id "GADL1.7"; gene_id "ENSG00000144644.14"; gene_name "GADL1"; merge_id "Merge_All_00133371"; structural_category "novel_not_in_catalog"; associated_transcript "novel"; isoform_final "Non-canonical"; isoform_final_subtype "at_least_one_novel_splicesite"; neotranscript_orf_type_per_isoform "In-frame ORF"; known_orf_id "A673_00063598_655_1977; NA"; ORF_ranges "3:30783186-30894614; NA"
chr3	PacBio	exon	30850835	30850941	.	-	.	transcript_id "GADL1.7"; gene_id "ENSG00000144644.14"; gene_name "GADL1"; merge_id "Merge_All_00133371"; structural_category "novel_not_in_catalog"; associated_transcript "novel"; exon_number "10"; isoform_final "Non-canonical"; isoform_final_subtype "at_least_one_novel_splicesite"; neotranscript_orf_type_per_isoform "In-frame ORF"; known_orf_id "A673_00063598_655_1977; NA"; ORF_ranges "3:30783186-30894614; NA"
chr3	PacBio	exon	30894578	30895268	.	-	.	transcript_id "GADL1.7"; gene_id "ENSG00000144644.14"; gene_name "GADL1"; merge_id "Merge_All_00133371"; structural_category "novel_not_in_catalog"; associated_transcript "novel"; exon_number "14"; isoform_final "Non-canonical"; isoform_final_subtype "at_least_one_novel_splicesite"; neotranscript_orf_type_per_isoform "In-frame ORF"; known_orf_id "A673_00063598_655_1977; NA"; ORF_ranges "3:30783186-30894614; NA"
chr3	PacBio	exon	30800889	30801088	.	-	.	transcript_id "GADL1.7"; gene_id "ENSG00000144644.14"; gene_name "GADL1"; merge_id "Merge_All_00133371"; structural_category "novel_not_in_catalog"; associated_transcript "novel"; exon_number "3"; isoform_final "Non-canonical"; isoform_final_subtype "at_least_one_novel_splicesite"; neotranscript_orf_type_per_isoform "In-frame ORF"; known_orf_id "A673_00063598_655_1977; NA"; ORF_ranges "3:30783186-30894614; NA"
chr3	PacBio	exon	30786355	30786406	.	-	.	transcript_id "GADL1.7"; gene_id "ENSG00000144644.14"; gene_name "GADL1"; merge_id "Merge_All_00133371"; structural_category "novel_not_in_catalog"; associated_transcript "novel"; exon_number "2"; isoform_final "Non-canonical"; isoform_final_subtype "at_least_one_novel_splicesite"; neotranscript_orf_type_per_isoform "In-frame ORF"; known_orf_id "A673_00063598_655_1977; NA"; ORF_ranges "3:30783186-30894614; NA"
chr15	PacBio	exon	45361126	45362221	.	-	.	transcript_id "GATM.1"; gene_id "ENSG00000171766.16"; gene_name "GATM"; merge_id "Merge_All_00064189"; structural_category "novel_in_catalog"; associated_transcript "novel"; exon_number "1"; isoform_final "Non-canonical"; isoform_final_subtype "combination_of_known_splicesites"; neotranscript_orf_type_per_isoform "No ORF"; known_orf_id "NA"; ORF_ranges "NA"
chr15	PacBio	transcript	45361126	45378507	.	-	.	transcript_id "GATM.1"; gene_id "ENSG00000171766.16"; gene_name "GATM"; merge_id "Merge_All_00064189"; structural_category "novel_in_catalog"; associated_transcript "novel"; isoform_final "Non-canonical"; isoform_final_subtype "combination_of_known_splicesites"; neotranscript_orf_type_per_isoform "No ORF"; known_orf_id "NA"; ORF_ranges "NA"
chr15	PacBio	exon	45364797	45364860	.	-	.	transcript_id "GATM.1"; gene_id "ENSG00000171766.16"; gene_name "GATM"; merge_id "Merge_All_00064189"; structural_category "novel_in_catalog"; associated_transcript "novel"; exon_number "2"; isoform_final "Non-canonical"; isoform_final_subtype "combination_of_known_splicesites"; neotranscript_orf_type_per_isoform "No ORF"; known_orf_id "NA"; ORF_ranges "NA"
chr15	PacBio	exon	45366046	45366210	.	-	.	transcript_id "GATM.1"; gene_id "ENSG00000171766.16"; gene_name "GATM"; merge_id "Merge_All_00064189"; structural_category "novel_in_catalog"; associated_transcript "novel"; exon_number "3"; isoform_final "Non-canonical"; isoform_final_subtype "combination_of_known_splicesites"; neotranscript_orf_type_per_isoform "No ORF"; known_orf_id "NA"; ORF_ranges "NA"
chr15	PacBio	exon	45366371	45366508	.	-	.	transcript_id "GATM.1"; gene_id "ENSG00000171766.16"; gene_name "GATM"; merge_id "Merge_All_00064189"; structural_category "novel_in_catalog"; associated_transcript "novel"; exon_number "4"; isoform_final "Non-canonical"; isoform_final_subtype "combination_of_known_splicesites"; neotranscript_orf_type_per_isoform "No ORF"; known_orf_id "NA"; ORF_ranges "NA"
chr15	PacBio	exon	45368070	45368260	.	-	.	transcript_id "GATM.1"; gene_id "ENSG00000171766.16"; gene_name "GATM"; merge_id "Merge_All_00064189"; structural_category "novel_in_catalog"; associated_transcript "novel"; exon_number "5"; isoform_final "Non-canonical"; isoform_final_subtype "combination_of_known_splicesites"; neotranscript_orf_type_per_isoform "No ORF"; known_orf_id "NA"; ORF_ranges "NA"
chr15	PacBio	exon	45369326	45369521	.	-	.	transcript_id "GATM.1"; gene_id "ENSG00000171766.16"; gene_name "GATM"; merge_id "Merge_All_00064189"; structural_category "novel_in_catalog"; associated_transcript "novel"; exon_number "6"; isoform_final "Non-canonical"; isoform_final_subtype "combination_of_known_splicesites"; neotranscript_orf_type_per_isoform "No ORF"; known_orf_id "NA"; ORF_ranges "NA"
chr15	PacBio	exon	45376601	45376819	.	-	.	transcript_id "GATM.1"; gene_id "ENSG00000171766.16"; gene_name "GATM"; merge_id "Merge_All_00064189"; structural_category "novel_in_catalog"; associated_transcript "novel"; exon_number "7"; isoform_final "Non-canonical"; isoform_final_subtype "combination_of_known_splicesites"; neotranscript_orf_type_per_isoform "No ORF"; known_orf_id "NA"; ORF_ranges "NA"
chr15	PacBio	exon	45378385	45378507	.	-	.	transcript_id "GATM.1"; gene_id "ENSG00000171766.16"; gene_name "GATM"; merge_id "Merge_All_00064189"; structural_category "novel_in_catalog"; associated_transcript "novel"; exon_number "8"; isoform_final "Non-canonical"; isoform_final_subtype "combination_of_known_splicesites"; neotranscript_orf_type_per_isoform "No ORF"; known_orf_id "NA"; ORF_ranges "NA"
chr10	PacBio	exon	47309795	47310721	.	-	.	transcript_id "GDF10.1"; gene_id "ENSG00000266524.3"; gene_name "GDF10"; merge_id "Merge_All_00027096"; structural_category "incomplete-splice_match"; associated_transcript "ENST00000224605.2"; exon_number "2"; isoform_final "Non-canonical"; isoform_final_subtype "3prime_fragment"; neotranscript_orf_type_per_isoform "No ORF"; known_orf_id "NA"; ORF_ranges "NA"
chr10	PacBio	transcript	47309795	47313571	.	-	.	transcript_id "GDF10.1"; gene_id "ENSG00000266524.3"; gene_name "GDF10"; merge_id "Merge_All_00027096"; structural_category "incomplete-splice_match"; associated_transcript "ENST00000224605.2"; isoform_final "Non-canonical"; isoform_final_subtype "3prime_fragment"; neotranscript_orf_type_per_isoform "No ORF"; known_orf_id "NA"; ORF_ranges "NA"
chr10	PacBio	exon	47312601	47313571	.	-	.	transcript_id "GDF10.1"; gene_id "ENSG00000266524.3"; gene_name "GDF10"; merge_id "Merge_All_00027096"; structural_category "incomplete-splice_match"; associated_transcript "ENST00000224605.2"; exon_number "1"; isoform_final "Non-canonical"; isoform_final_subtype "3prime_fragment"; neotranscript_orf_type_per_isoform "No ORF"; known_orf_id "NA"; ORF_ranges "NA"
chr10	FLAIR	exon	47312601	47313547	.	-	.	transcript_id "GDF10.2"; gene_id "ENSG00000266524.3"; gene_name "GDF10"; merge_id "Merge_All_00027097"; structural_category "novel_in_catalog"; associated_transcript "novel"; exon_number "1"; isoform_final "Non-canonical"; isoform_final_subtype "combination_of_known_splicesites"; neotranscript_orf_type_per_isoform "No ORF"; known_orf_id "NA"; ORF_ranges "NA"
chr10	FLAIR	exon	47300386	47300970	.	-	.	transcript_id "GDF10.2"; gene_id "ENSG00000266524.3"; gene_name "GDF10"; merge_id "Merge_All_00027097"; structural_category "novel_in_catalog"; associated_transcript "novel"; exon_number "2"; isoform_final "Non-canonical"; isoform_final_subtype "combination_of_known_splicesites"; neotranscript_orf_type_per_isoform "No ORF"; known_orf_id "NA"; ORF_ranges "NA"
chr10	FLAIR	transcript	47300386	47313547	.	-	.	transcript_id "GDF10.2"; gene_id "ENSG00000266524.3"; gene_name "GDF10"; merge_id "Merge_All_00027097"; structural_category "novel_in_catalog"; associated_transcript "novel"; isoform_final "Non-canonical"; isoform_final_subtype "combination_of_known_splicesites"; neotranscript_orf_type_per_isoform "No ORF"; known_orf_id "NA"; ORF_ranges "NA"
chr10	PacBio	exon	47300203	47300970	.	-	.	transcript_id "GDF10.3"; gene_id "ENSG00000266524.3"; gene_name "GDF10"; merge_id "Merge_All_00027095"; structural_category "novel_not_in_catalog"; associated_transcript "novel"; exon_number "3"; isoform_final "Neoexon"; isoform_final_subtype "Neoexon"; neotranscript_orf_type_per_isoform "No ORF"; known_orf_id "NA"; ORF_ranges "NA"
chr10	PacBio	transcript	47300203	47313572	.	-	.	transcript_id "GDF10.3"; gene_id "ENSG00000266524.3"; gene_name "GDF10"; merge_id "Merge_All_00027095"; structural_category "novel_not_in_catalog"; associated_transcript "novel"; isoform_final "Neoexon"; isoform_final_subtype "Neoexon"; neotranscript_orf_type_per_isoform "No ORF"; known_orf_id "NA"; ORF_ranges "NA"
chr10	PacBio	exon	47309796	47310701	.	-	.	transcript_id "GDF10.3"; gene_id "ENSG00000266524.3"; gene_name "GDF10"; merge_id "Merge_All_00027095"; structural_category "novel_not_in_catalog"; associated_transcript "novel"; exon_number "2"; isoform_final "Neoexon"; isoform_final_subtype "Neoexon"; neotranscript_orf_type_per_isoform "No ORF"; known_orf_id "NA"; ORF_ranges "NA"
chr10	PacBio	exon	47312601	47313572	.	-	.	transcript_id "GDF10.3"; gene_id "ENSG00000266524.3"; gene_name "GDF10"; merge_id "Merge_All_00027095"; structural_category "novel_not_in_catalog"; associated_transcript "novel"; exon_number "1"; isoform_final "Neoexon"; isoform_final_subtype "Neoexon"; neotranscript_orf_type_per_isoform "No ORF"; known_orf_id "NA"; ORF_ranges "NA"
chr10	FLAIR	exon	47300254	47300970	.	-	.	transcript_id "GDF10.4"; gene_id "ENSG00000266524.3"; gene_name "GDF10"; merge_id "Merge_All_00027098"; structural_category "novel_not_in_catalog"; associated_transcript "novel"; exon_number "3"; isoform_final "Non-canonical"; isoform_final_subtype "at_least_one_novel_splicesite"; neotranscript_orf_type_per_isoform "No ORF"; known_orf_id "NA"; ORF_ranges "NA"
chr10	FLAIR	transcript	47300254	47313547	.	-	.	transcript_id "GDF10.4"; gene_id "ENSG00000266524.3"; gene_name "GDF10"; merge_id "Merge_All_00027098"; structural_category "novel_not_in_catalog"; associated_transcript "novel"; isoform_final "Non-canonical"; isoform_final_subtype "at_least_one_novel_splicesite"; neotranscript_orf_type_per_isoform "No ORF"; known_orf_id "NA"; ORF_ranges "NA"
chr10	FLAIR	exon	47312601	47313547	.	-	.	transcript_id "GDF10.4"; gene_id "ENSG00000266524.3"; gene_name "GDF10"; merge_id "Merge_All_00027098"; structural_category "novel_not_in_catalog"; associated_transcript "novel"; exon_number "1"; isoform_final "Non-canonical"; isoform_final_subtype "at_least_one_novel_splicesite"; neotranscript_orf_type_per_isoform "No ORF"; known_orf_id "NA"; ORF_ranges "NA"
chr10	FLAIR	exon	47309799	47310721	.	-	.	transcript_id "GDF10.4"; gene_id "ENSG00000266524.3"; gene_name "GDF10"; merge_id "Merge_All_00027098"; structural_category "novel_not_in_catalog"; associated_transcript "novel"; exon_number "2"; isoform_final "Non-canonical"; isoform_final_subtype "at_least_one_novel_splicesite"; neotranscript_orf_type_per_isoform "No ORF"; known_orf_id "NA"; ORF_ranges "NA"
chr8	FLAIR	exon	96142116	96142442	.	-	.	transcript_id "GDF6.1"; gene_id "ENSG00000156466.10"; gene_name "GDF6"; merge_id "Merge_All_00181820"; structural_category "genic"; associated_transcript "novel"; exon_number "1"; isoform_final "Neoexon"; isoform_final_subtype "Neoexon"; neotranscript_orf_type_per_isoform "No ORF"; known_orf_id "NA"; ORF_ranges "NA"
chr8	FLAIR	transcript	96142116	96142442	.	-	.	transcript_id "GDF6.1"; gene_id "ENSG00000156466.10"; gene_name "GDF6"; merge_id "Merge_All_00181820"; structural_category "genic"; associated_transcript "novel"; isoform_final "Neoexon"; isoform_final_subtype "Neoexon"; neotranscript_orf_type_per_isoform "No ORF"; known_orf_id "NA"; ORF_ranges "NA"
chr8	FLAIR	exon	96142334	96143165	.	-	.	transcript_id "GDF6.2"; gene_id "ENSG00000156466.10"; gene_name "GDF6"; merge_id "Merge_All_00177094"; structural_category "incomplete-splice_match"; associated_transcript "ENST00000287020.5"; exon_number "1"; isoform_final "Non-canonical"; isoform_final_subtype "mono-exon"; neotranscript_orf_type_per_isoform "No ORF"; known_orf_id "NA"; ORF_ranges "NA"
chr8	FLAIR	transcript	96142334	96143165	.	-	.	transcript_id "GDF6.2"; gene_id "ENSG00000156466.10"; gene_name "GDF6"; merge_id "Merge_All_00177094"; structural_category "incomplete-splice_match"; associated_transcript "ENST00000287020.5"; isoform_final "Non-canonical"; isoform_final_subtype "mono-exon"; neotranscript_orf_type_per_isoform "No ORF"; known_orf_id "NA"; ORF_ranges "NA"
chr8	FLAIR	transcript	96159517	96161562	.	-	.	transcript_id "GDF6.4"; gene_id "ENSG00000156466.10"; gene_name "GDF6"; merge_id "Merge_All_00181822"; structural_category "novel_not_in_catalog"; associated_transcript "novel"; isoform_final "Neoexon"; isoform_final_subtype "Neoexon"; neotranscript_orf_type_per_isoform "No ORF"; known_orf_id "NA"; ORF_ranges "NA"
chr8	FLAIR	exon	96160287	96161562	.	-	.	transcript_id "GDF6.4"; gene_id "ENSG00000156466.10"; gene_name "GDF6"; merge_id "Merge_All_00181822"; structural_category "novel_not_in_catalog"; associated_transcript "novel"; exon_number "2"; isoform_final "Neoexon"; isoform_final_subtype "Neoexon"; neotranscript_orf_type_per_isoform "No ORF"; known_orf_id "NA"; ORF_ranges "NA"
chr8	FLAIR	exon	96159517	96160034	.	-	.	transcript_id "GDF6.4"; gene_id "ENSG00000156466.10"; gene_name "GDF6"; merge_id "Merge_All_00181822"; structural_category "novel_not_in_catalog"; associated_transcript "novel"; exon_number "1"; isoform_final "Neoexon"; isoform_final_subtype "Neoexon"; neotranscript_orf_type_per_isoform "No ORF"; known_orf_id "NA"; ORF_ranges "NA"
chr8	FLAIR	exon	96142438	96145524	.	-	.	transcript_id "GDF6.5"; gene_id "ENSG00000156466.10"; gene_name "GDF6"; merge_id "Merge_All_00181821"; structural_category "novel_not_in_catalog"; associated_transcript "novel"; exon_number "1"; isoform_final "Neoexon"; isoform_final_subtype "Neoexon"; neotranscript_orf_type_per_isoform "In-frame ORF"; known_orf_id "EW7_00070726_47_1432"; ORF_ranges "8:96144566-96161670"
chr8	FLAIR	transcript	96142438	96161716	.	-	.	transcript_id "GDF6.5"; gene_id "ENSG00000156466.10"; gene_name "GDF6"; merge_id "Merge_All_00181821"; structural_category "novel_not_in_catalog"; associated_transcript "novel"; isoform_final "Neoexon"; isoform_final_subtype "Neoexon"; neotranscript_orf_type_per_isoform "In-frame ORF"; known_orf_id "EW7_00070726_47_1432"; ORF_ranges "8:96144566-96161670"
chr8	FLAIR	exon	96161575	96161716	.	-	.	transcript_id "GDF6.5"; gene_id "ENSG00000156466.10"; gene_name "GDF6"; merge_id "Merge_All_00181821"; structural_category "novel_not_in_catalog"; associated_transcript "novel"; exon_number "3"; isoform_final "Neoexon"; isoform_final_subtype "Neoexon"; neotranscript_orf_type_per_isoform "In-frame ORF"; known_orf_id "EW7_00070726_47_1432"; ORF_ranges "8:96144566-96161670"
chr8	FLAIR	exon	96160287	96160617	.	-	.	transcript_id "GDF6.5"; gene_id "ENSG00000156466.10"; gene_name "GDF6"; merge_id "Merge_All_00181821"; structural_category "novel_not_in_catalog"; associated_transcript "novel"; exon_number "2"; isoform_final "Neoexon"; isoform_final_subtype "Neoexon"; neotranscript_orf_type_per_isoform "In-frame ORF"; known_orf_id "EW7_00070726_47_1432"; ORF_ranges "8:96144566-96161670"
chr8	PacBio	exon	21782585	21782886	.	-	.	transcript_id "GFRA2.1"; gene_id "ENSG00000168546.11"; gene_name "GFRA2"; merge_id "Merge_All_00178387"; structural_category "incomplete-splice_match"; associated_transcript "ENST00000306793.4"; exon_number "8"; isoform_final "Non-canonical"; isoform_final_subtype "3prime_fragment"; neotranscript_orf_type_per_isoform "No ORF"; known_orf_id "NA"; ORF_ranges "NA"
chr8	PacBio	exon	21704985	21705125	.	-	.	transcript_id "GFRA2.1"; gene_id "ENSG00000168546.11"; gene_name "GFRA2"; merge_id "Merge_All_00178387"; structural_category "incomplete-splice_match"; associated_transcript "ENST00000306793.4"; exon_number "4"; isoform_final "Non-canonical"; isoform_final_subtype "3prime_fragment"; neotranscript_orf_type_per_isoform "No ORF"; known_orf_id "NA"; ORF_ranges "NA"
chr8	PacBio	exon	21774972	21775055	.	-	.	transcript_id "GFRA2.1"; gene_id "ENSG00000168546.11"; gene_name "GFRA2"; merge_id "Merge_All_00178387"; structural_category "incomplete-splice_match"; associated_transcript "ENST00000306793.4"; exon_number "7"; isoform_final "Non-canonical"; isoform_final_subtype "3prime_fragment"; neotranscript_orf_type_per_isoform "No ORF"; known_orf_id "NA"; ORF_ranges "NA"
chr8	PacBio	transcript	21692020	21782886	.	-	.	transcript_id "GFRA2.1"; gene_id "ENSG00000168546.11"; gene_name "GFRA2"; merge_id "Merge_All_00178387"; structural_category "incomplete-splice_match"; associated_transcript "ENST00000306793.4"; isoform_final "Non-canonical"; isoform_final_subtype "3prime_fragment"; neotranscript_orf_type_per_isoform "No ORF"; known_orf_id "NA"; ORF_ranges "NA"
chr8	PacBio	exon	21750588	21750942	.	-	.	transcript_id "GFRA2.1"; gene_id "ENSG00000168546.11"; gene_name "GFRA2"; merge_id "Merge_All_00178387"; structural_category "incomplete-splice_match"; associated_transcript "ENST00000306793.4"; exon_number "6"; isoform_final "Non-canonical"; isoform_final_subtype "3prime_fragment"; neotranscript_orf_type_per_isoform "No ORF"; known_orf_id "NA"; ORF_ranges "NA"
chr8	PacBio	exon	21694464	21694517	.	-	.	transcript_id "GFRA2.1"; gene_id "ENSG00000168546.11"; gene_name "GFRA2"; merge_id "Merge_All_00178387"; structural_category "incomplete-splice_match"; associated_transcript "ENST00000306793.4"; exon_number "2"; isoform_final "Non-canonical"; isoform_final_subtype "3prime_fragment"; neotranscript_orf_type_per_isoform "No ORF"; known_orf_id "NA"; ORF_ranges "NA"
chr8	PacBio	exon	21692020	21693400	.	-	.	transcript_id "GFRA2.1"; gene_id "ENSG00000168546.11"; gene_name "GFRA2"; merge_id "Merge_All_00178387"; structural_category "incomplete-splice_match"; associated_transcript "ENST00000306793.4"; exon_number "1"; isoform_final "Non-canonical"; isoform_final_subtype "3prime_fragment"; neotranscript_orf_type_per_isoform "No ORF"; known_orf_id "NA"; ORF_ranges "NA"
chr8	PacBio	exon	21702805	21702977	.	-	.	transcript_id "GFRA2.1"; gene_id "ENSG00000168546.11"; gene_name "GFRA2"; merge_id "Merge_All_00178387"; structural_category "incomplete-splice_match"; associated_transcript "ENST00000306793.4"; exon_number "3"; isoform_final "Non-canonical"; isoform_final_subtype "3prime_fragment"; neotranscript_orf_type_per_isoform "No ORF"; known_orf_id "NA"; ORF_ranges "NA"
chr8	PacBio	exon	21705932	21706041	.	-	.	transcript_id "GFRA2.1"; gene_id "ENSG00000168546.11"; gene_name "GFRA2"; merge_id "Merge_All_00178387"; structural_category "incomplete-splice_match"; associated_transcript "ENST00000306793.4"; exon_number "5"; isoform_final "Non-canonical"; isoform_final_subtype "3prime_fragment"; neotranscript_orf_type_per_isoform "No ORF"; known_orf_id "NA"; ORF_ranges "NA"
chr8	PacBio	transcript	21692020	21788831	.	-	.	transcript_id "GFRA2.11"; gene_id "ENSG00000168546.11"; gene_name "GFRA2"; merge_id "Merge_All_00179555"; structural_category "novel_in_catalog"; associated_transcript "novel"; isoform_final "Non-canonical"; isoform_final_subtype "combination_of_known_splicesites"; neotranscript_orf_type_per_isoform "No ORF"; known_orf_id "NA"; ORF_ranges "NA"
chr8	PacBio	exon	21704985	21705125	.	-	.	transcript_id "GFRA2.11"; gene_id "ENSG00000168546.11"; gene_name "GFRA2"; merge_id "Merge_All_00179555"; structural_category "novel_in_catalog"; associated_transcript "novel"; exon_number "4"; isoform_final "Non-canonical"; isoform_final_subtype "combination_of_known_splicesites"; neotranscript_orf_type_per_isoform "No ORF"; known_orf_id "NA"; ORF_ranges "NA"
chr8	PacBio	exon	21750588	21750942	.	-	.	transcript_id "GFRA2.11"; gene_id "ENSG00000168546.11"; gene_name "GFRA2"; merge_id "Merge_All_00179555"; structural_category "novel_in_catalog"; associated_transcript "novel"; exon_number "6"; isoform_final "Non-canonical"; isoform_final_subtype "combination_of_known_splicesites"; neotranscript_orf_type_per_isoform "No ORF"; known_orf_id "NA"; ORF_ranges "NA"
chr8	PacBio	exon	21788634	21788831	.	-	.	transcript_id "GFRA2.11"; gene_id "ENSG00000168546.11"; gene_name "GFRA2"; merge_id "Merge_All_00179555"; structural_category "novel_in_catalog"; associated_transcript "novel"; exon_number "7"; isoform_final "Non-canonical"; isoform_final_subtype "combination_of_known_splicesites"; neotranscript_orf_type_per_isoform "No ORF"; known_orf_id "NA"; ORF_ranges "NA"
chr8	PacBio	exon	21692020	21693400	.	-	.	transcript_id "GFRA2.11"; gene_id "ENSG00000168546.11"; gene_name "GFRA2"; merge_id "Merge_All_00179555"; structural_category "novel_in_catalog"; associated_transcript "novel"; exon_number "1"; isoform_final "Non-canonical"; isoform_final_subtype "combination_of_known_splicesites"; neotranscript_orf_type_per_isoform "No ORF"; known_orf_id "NA"; ORF_ranges "NA"
chr8	PacBio	exon	21705932	21706041	.	-	.	transcript_id "GFRA2.11"; gene_id "ENSG00000168546.11"; gene_name "GFRA2"; merge_id "Merge_All_00179555"; structural_category "novel_in_catalog"; associated_transcript "novel"; exon_number "5"; isoform_final "Non-canonical"; isoform_final_subtype "combination_of_known_splicesites"; neotranscript_orf_type_per_isoform "No ORF"; known_orf_id "NA"; ORF_ranges "NA"
chr8	PacBio	exon	21694464	21694517	.	-	.	transcript_id "GFRA2.11"; gene_id "ENSG00000168546.11"; gene_name "GFRA2"; merge_id "Merge_All_00179555"; structural_category "novel_in_catalog"; associated_transcript "novel"; exon_number "2"; isoform_final "Non-canonical"; isoform_final_subtype "combination_of_known_splicesites"; neotranscript_orf_type_per_isoform "No ORF"; known_orf_id "NA"; ORF_ranges "NA"
chr8	PacBio	exon	21702805	21702977	.	-	.	transcript_id "GFRA2.11"; gene_id "ENSG00000168546.11"; gene_name "GFRA2"; merge_id "Merge_All_00179555"; structural_category "novel_in_catalog"; associated_transcript "novel"; exon_number "3"; isoform_final "Non-canonical"; isoform_final_subtype "combination_of_known_splicesites"; neotranscript_orf_type_per_isoform "No ORF"; known_orf_id "NA"; ORF_ranges "NA"
chr8	PacBio	exon	21750588	21750942	.	-	.	transcript_id "GFRA2.12"; gene_id "ENSG00000168546.11"; gene_name "GFRA2"; merge_id "Merge_All_00179554"; structural_category "novel_not_in_catalog"; associated_transcript "novel"; exon_number "6"; isoform_final "Non-canonical"; isoform_final_subtype "at_least_one_novel_splicesite"; neotranscript_orf_type_per_isoform "No ORF"; known_orf_id "NA"; ORF_ranges "NA"
chr8	PacBio	exon	21788120	21788831	.	-	.	transcript_id "GFRA2.12"; gene_id "ENSG00000168546.11"; gene_name "GFRA2"; merge_id "Merge_All_00179554"; structural_category "novel_not_in_catalog"; associated_transcript "novel"; exon_number "9"; isoform_final "Non-canonical"; isoform_final_subtype "at_least_one_novel_splicesite"; neotranscript_orf_type_per_isoform "No ORF"; known_orf_id "NA"; ORF_ranges "NA"
chr8	PacBio	transcript	21692020	21788831	.	-	.	transcript_id "GFRA2.12"; gene_id "ENSG00000168546.11"; gene_name "GFRA2"; merge_id "Merge_All_00179554"; structural_category "novel_not_in_catalog"; associated_transcript "novel"; isoform_final "Non-canonical"; isoform_final_subtype "at_least_one_novel_splicesite"; neotranscript_orf_type_per_isoform "No ORF"; known_orf_id "NA"; ORF_ranges "NA"
chr8	PacBio	exon	21694464	21694517	.	-	.	transcript_id "GFRA2.12"; gene_id "ENSG00000168546.11"; gene_name "GFRA2"; merge_id "Merge_All_00179554"; structural_category "novel_not_in_catalog"; associated_transcript "novel"; exon_number "2"; isoform_final "Non-canonical"; isoform_final_subtype "at_least_one_novel_splicesite"; neotranscript_orf_type_per_isoform "No ORF"; known_orf_id "NA"; ORF_ranges "NA"
chr8	PacBio	exon	21782585	21782874	.	-	.	transcript_id "GFRA2.12"; gene_id "ENSG00000168546.11"; gene_name "GFRA2"; merge_id "Merge_All_00179554"; structural_category "novel_not_in_catalog"; associated_transcript "novel"; exon_number "8"; isoform_final "Non-canonical"; isoform_final_subtype "at_least_one_novel_splicesite"; neotranscript_orf_type_per_isoform "No ORF"; known_orf_id "NA"; ORF_ranges "NA"
chr8	PacBio	exon	21705932	21706041	.	-	.	transcript_id "GFRA2.12"; gene_id "ENSG00000168546.11"; gene_name "GFRA2"; merge_id "Merge_All_00179554"; structural_category "novel_not_in_catalog"; associated_transcript "novel"; exon_number "5"; isoform_final "Non-canonical"; isoform_final_subtype "at_least_one_novel_splicesite"; neotranscript_orf_type_per_isoform "No ORF"; known_orf_id "NA"; ORF_ranges "NA"
chr8	PacBio	exon	21692020	21693400	.	-	.	transcript_id "GFRA2.12"; gene_id "ENSG00000168546.11"; gene_name "GFRA2"; merge_id "Merge_All_00179554"; structural_category "novel_not_in_catalog"; associated_transcript "novel"; exon_number "1"; isoform_final "Non-canonical"; isoform_final_subtype "at_least_one_novel_splicesite"; neotranscript_orf_type_per_isoform "No ORF"; known_orf_id "NA"; ORF_ranges "NA"
chr8	PacBio	exon	21702805	21702977	.	-	.	transcript_id "GFRA2.12"; gene_id "ENSG00000168546.11"; gene_name "GFRA2"; merge_id "Merge_All_00179554"; structural_category "novel_not_in_catalog"; associated_transcript "novel"; exon_number "3"; isoform_final "Non-canonical"; isoform_final_subtype "at_least_one_novel_splicesite"; neotranscript_orf_type_per_isoform "No ORF"; known_orf_id "NA"; ORF_ranges "NA"
chr8	PacBio	exon	21704985	21705125	.	-	.	transcript_id "GFRA2.12"; gene_id "ENSG00000168546.11"; gene_name "GFRA2"; merge_id "Merge_All_00179554"; structural_category "novel_not_in_catalog"; associated_transcript "novel"; exon_number "4"; isoform_final "Non-canonical"; isoform_final_subtype "at_least_one_novel_splicesite"; neotranscript_orf_type_per_isoform "No ORF"; known_orf_id "NA"; ORF_ranges "NA"
chr8	PacBio	exon	21774972	21775055	.	-	.	transcript_id "GFRA2.12"; gene_id "ENSG00000168546.11"; gene_name "GFRA2"; merge_id "Merge_All_00179554"; structural_category "novel_not_in_catalog"; associated_transcript "novel"; exon_number "7"; isoform_final "Non-canonical"; isoform_final_subtype "at_least_one_novel_splicesite"; neotranscript_orf_type_per_isoform "No ORF"; known_orf_id "NA"; ORF_ranges "NA"
chr8	FLAIR	transcript	21692018	21788834	.	-	.	transcript_id "GFRA2.13"; gene_id "ENSG00000168546.11"; gene_name "GFRA2"; merge_id "Merge_All_00181613"; structural_category "novel_not_in_catalog"; associated_transcript "novel"; isoform_final "Non-canonical"; isoform_final_subtype "at_least_one_novel_splicesite"; neotranscript_orf_type_per_isoform "No ORF"; known_orf_id "NA"; ORF_ranges "NA"
chr8	FLAIR	exon	21705932	21706041	.	-	.	transcript_id "GFRA2.13"; gene_id "ENSG00000168546.11"; gene_name "GFRA2"; merge_id "Merge_All_00181613"; structural_category "novel_not_in_catalog"; associated_transcript "novel"; exon_number "5"; isoform_final "Non-canonical"; isoform_final_subtype "at_least_one_novel_splicesite"; neotranscript_orf_type_per_isoform "No ORF"; known_orf_id "NA"; ORF_ranges "NA"
chr8	FLAIR	exon	21774972	21775055	.	-	.	transcript_id "GFRA2.13"; gene_id "ENSG00000168546.11"; gene_name "GFRA2"; merge_id "Merge_All_00181613"; structural_category "novel_not_in_catalog"; associated_transcript "novel"; exon_number "7"; isoform_final "Non-canonical"; isoform_final_subtype "at_least_one_novel_splicesite"; neotranscript_orf_type_per_isoform "No ORF"; known_orf_id "NA"; ORF_ranges "NA"
chr8	FLAIR	exon	21750588	21750942	.	-	.	transcript_id "GFRA2.13"; gene_id "ENSG00000168546.11"; gene_name "GFRA2"; merge_id "Merge_All_00181613"; structural_category "novel_not_in_catalog"; associated_transcript "novel"; exon_number "6"; isoform_final "Non-canonical"; isoform_final_subtype "at_least_one_novel_splicesite"; neotranscript_orf_type_per_isoform "No ORF"; known_orf_id "NA"; ORF_ranges "NA"
chr8	FLAIR	exon	21704985	21705125	.	-	.	transcript_id "GFRA2.13"; gene_id "ENSG00000168546.11"; gene_name "GFRA2"; merge_id "Merge_All_00181613"; structural_category "novel_not_in_catalog"; associated_transcript "novel"; exon_number "4"; isoform_final "Non-canonical"; isoform_final_subtype "at_least_one_novel_splicesite"; neotranscript_orf_type_per_isoform "No ORF"; known_orf_id "NA"; ORF_ranges "NA"
chr8	FLAIR	exon	21692018	21693400	.	-	.	transcript_id "GFRA2.13"; gene_id "ENSG00000168546.11"; gene_name "GFRA2"; merge_id "Merge_All_00181613"; structural_category "novel_not_in_catalog"; associated_transcript "novel"; exon_number "1"; isoform_final "Non-canonical"; isoform_final_subtype "at_least_one_novel_splicesite"; neotranscript_orf_type_per_isoform "No ORF"; known_orf_id "NA"; ORF_ranges "NA"
chr8	FLAIR	exon	21782585	21782899	.	-	.	transcript_id "GFRA2.13"; gene_id "ENSG00000168546.11"; gene_name "GFRA2"; merge_id "Merge_All_00181613"; structural_category "novel_not_in_catalog"; associated_transcript "novel"; exon_number "8"; isoform_final "Non-canonical"; isoform_final_subtype "at_least_one_novel_splicesite"; neotranscript_orf_type_per_isoform "No ORF"; known_orf_id "NA"; ORF_ranges "NA"
chr8	FLAIR	exon	21788120	21788194	.	-	.	transcript_id "GFRA2.13"; gene_id "ENSG00000168546.11"; gene_name "GFRA2"; merge_id "Merge_All_00181613"; structural_category "novel_not_in_catalog"; associated_transcript "novel"; exon_number "9"; isoform_final "Non-canonical"; isoform_final_subtype "at_least_one_novel_splicesite"; neotranscript_orf_type_per_isoform "No ORF"; known_orf_id "NA"; ORF_ranges "NA"
chr8	FLAIR	exon	21702805	21702977	.	-	.	transcript_id "GFRA2.13"; gene_id "ENSG00000168546.11"; gene_name "GFRA2"; merge_id "Merge_All_00181613"; structural_category "novel_not_in_catalog"; associated_transcript "novel"; exon_number "3"; isoform_final "Non-canonical"; isoform_final_subtype "at_least_one_novel_splicesite"; neotranscript_orf_type_per_isoform "No ORF"; known_orf_id "NA"; ORF_ranges "NA"
chr8	FLAIR	exon	21788760	21788834	.	-	.	transcript_id "GFRA2.13"; gene_id "ENSG00000168546.11"; gene_name "GFRA2"; merge_id "Merge_All_00181613"; structural_category "novel_not_in_catalog"; associated_transcript "novel"; exon_number "10"; isoform_final "Non-canonical"; isoform_final_subtype "at_least_one_novel_splicesite"; neotranscript_orf_type_per_isoform "No ORF"; known_orf_id "NA"; ORF_ranges "NA"
chr8	FLAIR	exon	21694464	21694511	.	-	.	transcript_id "GFRA2.13"; gene_id "ENSG00000168546.11"; gene_name "GFRA2"; merge_id "Merge_All_00181613"; structural_category "novel_not_in_catalog"; associated_transcript "novel"; exon_number "2"; isoform_final "Non-canonical"; isoform_final_subtype "at_least_one_novel_splicesite"; neotranscript_orf_type_per_isoform "No ORF"; known_orf_id "NA"; ORF_ranges "NA"
chr8	PacBio	exon	21750588	21750942	.	-	.	transcript_id "GFRA2.14"; gene_id "ENSG00000168546.11"; gene_name "GFRA2"; merge_id "Merge_All_00178392"; structural_category "novel_in_catalog"; associated_transcript "novel"; exon_number "6"; isoform_final "Non-canonical"; isoform_final_subtype "combination_of_known_splicesites"; neotranscript_orf_type_per_isoform "In-frame ORF"; known_orf_id "NA; ENST00000524240_717_2108"; ORF_ranges "NA; 8:21693281-21788159"
chr8	PacBio	exon	21702805	21702977	.	-	.	transcript_id "GFRA2.14"; gene_id "ENSG00000168546.11"; gene_name "GFRA2"; merge_id "Merge_All_00178392"; structural_category "novel_in_catalog"; associated_transcript "novel"; exon_number "3"; isoform_final "Non-canonical"; isoform_final_subtype "combination_of_known_splicesites"; neotranscript_orf_type_per_isoform "In-frame ORF"; known_orf_id "NA; ENST00000524240_717_2108"; ORF_ranges "NA; 8:21693281-21788159"
chr8	PacBio	exon	21782585	21782899	.	-	.	transcript_id "GFRA2.14"; gene_id "ENSG00000168546.11"; gene_name "GFRA2"; merge_id "Merge_All_00178392"; structural_category "novel_in_catalog"; associated_transcript "novel"; exon_number "8"; isoform_final "Non-canonical"; isoform_final_subtype "combination_of_known_splicesites"; neotranscript_orf_type_per_isoform "In-frame ORF"; known_orf_id "NA; ENST00000524240_717_2108"; ORF_ranges "NA; 8:21693281-21788159"
chr8	PacBio	exon	21705932	21706041	.	-	.	transcript_id "GFRA2.14"; gene_id "ENSG00000168546.11"; gene_name "GFRA2"; merge_id "Merge_All_00178392"; structural_category "novel_in_catalog"; associated_transcript "novel"; exon_number "5"; isoform_final "Non-canonical"; isoform_final_subtype "combination_of_known_splicesites"; neotranscript_orf_type_per_isoform "In-frame ORF"; known_orf_id "NA; ENST00000524240_717_2108"; ORF_ranges "NA; 8:21693281-21788159"
chr8	PacBio	exon	21788634	21788856	.	-	.	transcript_id "GFRA2.14"; gene_id "ENSG00000168546.11"; gene_name "GFRA2"; merge_id "Merge_All_00178392"; structural_category "novel_in_catalog"; associated_transcript "novel"; exon_number "10"; isoform_final "Non-canonical"; isoform_final_subtype "combination_of_known_splicesites"; neotranscript_orf_type_per_isoform "In-frame ORF"; known_orf_id "NA; ENST00000524240_717_2108"; ORF_ranges "NA; 8:21693281-21788159"
chr8	PacBio	transcript	21692020	21788856	.	-	.	transcript_id "GFRA2.14"; gene_id "ENSG00000168546.11"; gene_name "GFRA2"; merge_id "Merge_All_00178392"; structural_category "novel_in_catalog"; associated_transcript "novel"; isoform_final "Non-canonical"; isoform_final_subtype "combination_of_known_splicesites"; neotranscript_orf_type_per_isoform "In-frame ORF"; known_orf_id "NA; ENST00000524240_717_2108"; ORF_ranges "NA; 8:21693281-21788159"
chr8	PacBio	exon	21694464	21694517	.	-	.	transcript_id "GFRA2.14"; gene_id "ENSG00000168546.11"; gene_name "GFRA2"; merge_id "Merge_All_00178392"; structural_category "novel_in_catalog"; associated_transcript "novel"; exon_number "2"; isoform_final "Non-canonical"; isoform_final_subtype "combination_of_known_splicesites"; neotranscript_orf_type_per_isoform "In-frame ORF"; known_orf_id "NA; ENST00000524240_717_2108"; ORF_ranges "NA; 8:21693281-21788159"
chr8	PacBio	exon	21692020	21693400	.	-	.	transcript_id "GFRA2.14"; gene_id "ENSG00000168546.11"; gene_name "GFRA2"; merge_id "Merge_All_00178392"; structural_category "novel_in_catalog"; associated_transcript "novel"; exon_number "1"; isoform_final "Non-canonical"; isoform_final_subtype "combination_of_known_splicesites"; neotranscript_orf_type_per_isoform "In-frame ORF"; known_orf_id "NA; ENST00000524240_717_2108"; ORF_ranges "NA; 8:21693281-21788159"
chr8	PacBio	exon	21774972	21775055	.	-	.	transcript_id "GFRA2.14"; gene_id "ENSG00000168546.11"; gene_name "GFRA2"; merge_id "Merge_All_00178392"; structural_category "novel_in_catalog"; associated_transcript "novel"; exon_number "7"; isoform_final "Non-canonical"; isoform_final_subtype "combination_of_known_splicesites"; neotranscript_orf_type_per_isoform "In-frame ORF"; known_orf_id "NA; ENST00000524240_717_2108"; ORF_ranges "NA; 8:21693281-21788159"
chr8	PacBio	exon	21788120	21788194	.	-	.	transcript_id "GFRA2.14"; gene_id "ENSG00000168546.11"; gene_name "GFRA2"; merge_id "Merge_All_00178392"; structural_category "novel_in_catalog"; associated_transcript "novel"; exon_number "9"; isoform_final "Non-canonical"; isoform_final_subtype "combination_of_known_splicesites"; neotranscript_orf_type_per_isoform "In-frame ORF"; known_orf_id "NA; ENST00000524240_717_2108"; ORF_ranges "NA; 8:21693281-21788159"
chr8	PacBio	exon	21704985	21705125	.	-	.	transcript_id "GFRA2.14"; gene_id "ENSG00000168546.11"; gene_name "GFRA2"; merge_id "Merge_All_00178392"; structural_category "novel_in_catalog"; associated_transcript "novel"; exon_number "4"; isoform_final "Non-canonical"; isoform_final_subtype "combination_of_known_splicesites"; neotranscript_orf_type_per_isoform "In-frame ORF"; known_orf_id "NA; ENST00000524240_717_2108"; ORF_ranges "NA; 8:21693281-21788159"
chr8	PacBio	exon	21702805	21702977	.	-	.	transcript_id "GFRA2.15"; gene_id "ENSG00000168546.11"; gene_name "GFRA2"; merge_id "Merge_All_00176483"; structural_category "novel_not_in_catalog"; associated_transcript "novel"; exon_number "3"; isoform_final "Non-canonical"; isoform_final_subtype "at_least_one_novel_splicesite"; neotranscript_orf_type_per_isoform "In-frame ORF"; known_orf_id "NA; ENST00000524240_717_2108"; ORF_ranges "NA; 8:21693281-21788159"
chr8	PacBio	exon	21782585	21782899	.	-	.	transcript_id "GFRA2.15"; gene_id "ENSG00000168546.11"; gene_name "GFRA2"; merge_id "Merge_All_00176483"; structural_category "novel_not_in_catalog"; associated_transcript "novel"; exon_number "8"; isoform_final "Non-canonical"; isoform_final_subtype "at_least_one_novel_splicesite"; neotranscript_orf_type_per_isoform "In-frame ORF"; known_orf_id "NA; ENST00000524240_717_2108"; ORF_ranges "NA; 8:21693281-21788159"
chr8	PacBio	transcript	21692020	21788874	.	-	.	transcript_id "GFRA2.15"; gene_id "ENSG00000168546.11"; gene_name "GFRA2"; merge_id "Merge_All_00176483"; structural_category "novel_not_in_catalog"; associated_transcript "novel"; isoform_final "Non-canonical"; isoform_final_subtype "at_least_one_novel_splicesite"; neotranscript_orf_type_per_isoform "In-frame ORF"; known_orf_id "NA; ENST00000524240_717_2108"; ORF_ranges "NA; 8:21693281-21788159"
chr8	PacBio	exon	21788120	21788194	.	-	.	transcript_id "GFRA2.15"; gene_id "ENSG00000168546.11"; gene_name "GFRA2"; merge_id "Merge_All_00176483"; structural_category "novel_not_in_catalog"; associated_transcript "novel"; exon_number "9"; isoform_final "Non-canonical"; isoform_final_subtype "at_least_one_novel_splicesite"; neotranscript_orf_type_per_isoform "In-frame ORF"; known_orf_id "NA; ENST00000524240_717_2108"; ORF_ranges "NA; 8:21693281-21788159"
chr8	PacBio	exon	21774972	21775055	.	-	.	transcript_id "GFRA2.15"; gene_id "ENSG00000168546.11"; gene_name "GFRA2"; merge_id "Merge_All_00176483"; structural_category "novel_not_in_catalog"; associated_transcript "novel"; exon_number "7"; isoform_final "Non-canonical"; isoform_final_subtype "at_least_one_novel_splicesite"; neotranscript_orf_type_per_isoform "In-frame ORF"; known_orf_id "NA; ENST00000524240_717_2108"; ORF_ranges "NA; 8:21693281-21788159"
chr8	PacBio	exon	21788760	21788874	.	-	.	transcript_id "GFRA2.15"; gene_id "ENSG00000168546.11"; gene_name "GFRA2"; merge_id "Merge_All_00176483"; structural_category "novel_not_in_catalog"; associated_transcript "novel"; exon_number "10"; isoform_final "Non-canonical"; isoform_final_subtype "at_least_one_novel_splicesite"; neotranscript_orf_type_per_isoform "In-frame ORF"; known_orf_id "NA; ENST00000524240_717_2108"; ORF_ranges "NA; 8:21693281-21788159"
chr8	PacBio	exon	21704985	21705125	.	-	.	transcript_id "GFRA2.15"; gene_id "ENSG00000168546.11"; gene_name "GFRA2"; merge_id "Merge_All_00176483"; structural_category "novel_not_in_catalog"; associated_transcript "novel"; exon_number "4"; isoform_final "Non-canonical"; isoform_final_subtype "at_least_one_novel_splicesite"; neotranscript_orf_type_per_isoform "In-frame ORF"; known_orf_id "NA; ENST00000524240_717_2108"; ORF_ranges "NA; 8:21693281-21788159"
chr8	PacBio	exon	21694464	21694517	.	-	.	transcript_id "GFRA2.15"; gene_id "ENSG00000168546.11"; gene_name "GFRA2"; merge_id "Merge_All_00176483"; structural_category "novel_not_in_catalog"; associated_transcript "novel"; exon_number "2"; isoform_final "Non-canonical"; isoform_final_subtype "at_least_one_novel_splicesite"; neotranscript_orf_type_per_isoform "In-frame ORF"; known_orf_id "NA; ENST00000524240_717_2108"; ORF_ranges "NA; 8:21693281-21788159"
chr8	PacBio	exon	21750588	21750942	.	-	.	transcript_id "GFRA2.15"; gene_id "ENSG00000168546.11"; gene_name "GFRA2"; merge_id "Merge_All_00176483"; structural_category "novel_not_in_catalog"; associated_transcript "novel"; exon_number "6"; isoform_final "Non-canonical"; isoform_final_subtype "at_least_one_novel_splicesite"; neotranscript_orf_type_per_isoform "In-frame ORF"; known_orf_id "NA; ENST00000524240_717_2108"; ORF_ranges "NA; 8:21693281-21788159"
chr8	PacBio	exon	21705932	21706041	.	-	.	transcript_id "GFRA2.15"; gene_id "ENSG00000168546.11"; gene_name "GFRA2"; merge_id "Merge_All_00176483"; structural_category "novel_not_in_catalog"; associated_transcript "novel"; exon_number "5"; isoform_final "Non-canonical"; isoform_final_subtype "at_least_one_novel_splicesite"; neotranscript_orf_type_per_isoform "In-frame ORF"; known_orf_id "NA; ENST00000524240_717_2108"; ORF_ranges "NA; 8:21693281-21788159"
chr8	PacBio	exon	21692020	21693400	.	-	.	transcript_id "GFRA2.15"; gene_id "ENSG00000168546.11"; gene_name "GFRA2"; merge_id "Merge_All_00176483"; structural_category "novel_not_in_catalog"; associated_transcript "novel"; exon_number "1"; isoform_final "Non-canonical"; isoform_final_subtype "at_least_one_novel_splicesite"; neotranscript_orf_type_per_isoform "In-frame ORF"; known_orf_id "NA; ENST00000524240_717_2108"; ORF_ranges "NA; 8:21693281-21788159"
chr8	PacBio	exon	21702805	21702977	.	-	.	transcript_id "GFRA2.17"; gene_id "ENSG00000168546.11"; gene_name "GFRA2"; merge_id "Merge_All_00178393"; structural_category "novel_not_in_catalog"; associated_transcript "novel"; exon_number "3"; isoform_final "Non-canonical"; isoform_final_subtype "at_least_one_novel_splicesite"; neotranscript_orf_type_per_isoform "No ORF"; known_orf_id "NA"; ORF_ranges "NA"
chr8	PacBio	exon	21750588	21750942	.	-	.	transcript_id "GFRA2.17"; gene_id "ENSG00000168546.11"; gene_name "GFRA2"; merge_id "Merge_All_00178393"; structural_category "novel_not_in_catalog"; associated_transcript "novel"; exon_number "6"; isoform_final "Non-canonical"; isoform_final_subtype "at_least_one_novel_splicesite"; neotranscript_orf_type_per_isoform "No ORF"; known_orf_id "NA"; ORF_ranges "NA"
chr8	PacBio	exon	21704985	21705125	.	-	.	transcript_id "GFRA2.17"; gene_id "ENSG00000168546.11"; gene_name "GFRA2"; merge_id "Merge_All_00178393"; structural_category "novel_not_in_catalog"; associated_transcript "novel"; exon_number "4"; isoform_final "Non-canonical"; isoform_final_subtype "at_least_one_novel_splicesite"; neotranscript_orf_type_per_isoform "No ORF"; known_orf_id "NA"; ORF_ranges "NA"
chr8	PacBio	exon	21774972	21775055	.	-	.	transcript_id "GFRA2.17"; gene_id "ENSG00000168546.11"; gene_name "GFRA2"; merge_id "Merge_All_00178393"; structural_category "novel_not_in_catalog"; associated_transcript "novel"; exon_number "7"; isoform_final "Non-canonical"; isoform_final_subtype "at_least_one_novel_splicesite"; neotranscript_orf_type_per_isoform "No ORF"; known_orf_id "NA"; ORF_ranges "NA"
chr8	PacBio	exon	21782585	21782899	.	-	.	transcript_id "GFRA2.17"; gene_id "ENSG00000168546.11"; gene_name "GFRA2"; merge_id "Merge_All_00178393"; structural_category "novel_not_in_catalog"; associated_transcript "novel"; exon_number "8"; isoform_final "Non-canonical"; isoform_final_subtype "at_least_one_novel_splicesite"; neotranscript_orf_type_per_isoform "No ORF"; known_orf_id "NA"; ORF_ranges "NA"
chr8	PacBio	exon	21705932	21706041	.	-	.	transcript_id "GFRA2.17"; gene_id "ENSG00000168546.11"; gene_name "GFRA2"; merge_id "Merge_All_00178393"; structural_category "novel_not_in_catalog"; associated_transcript "novel"; exon_number "5"; isoform_final "Non-canonical"; isoform_final_subtype "at_least_one_novel_splicesite"; neotranscript_orf_type_per_isoform "No ORF"; known_orf_id "NA"; ORF_ranges "NA"
chr8	PacBio	exon	21788760	21788875	.	-	.	transcript_id "GFRA2.17"; gene_id "ENSG00000168546.11"; gene_name "GFRA2"; merge_id "Merge_All_00178393"; structural_category "novel_not_in_catalog"; associated_transcript "novel"; exon_number "9"; isoform_final "Non-canonical"; isoform_final_subtype "at_least_one_novel_splicesite"; neotranscript_orf_type_per_isoform "No ORF"; known_orf_id "NA"; ORF_ranges "NA"
chr8	PacBio	transcript	21692020	21788875	.	-	.	transcript_id "GFRA2.17"; gene_id "ENSG00000168546.11"; gene_name "GFRA2"; merge_id "Merge_All_00178393"; structural_category "novel_not_in_catalog"; associated_transcript "novel"; isoform_final "Non-canonical"; isoform_final_subtype "at_least_one_novel_splicesite"; neotranscript_orf_type_per_isoform "No ORF"; known_orf_id "NA"; ORF_ranges "NA"
chr8	PacBio	exon	21692020	21693400	.	-	.	transcript_id "GFRA2.17"; gene_id "ENSG00000168546.11"; gene_name "GFRA2"; merge_id "Merge_All_00178393"; structural_category "novel_not_in_catalog"; associated_transcript "novel"; exon_number "1"; isoform_final "Non-canonical"; isoform_final_subtype "at_least_one_novel_splicesite"; neotranscript_orf_type_per_isoform "No ORF"; known_orf_id "NA"; ORF_ranges "NA"
chr8	PacBio	exon	21694464	21694517	.	-	.	transcript_id "GFRA2.17"; gene_id "ENSG00000168546.11"; gene_name "GFRA2"; merge_id "Merge_All_00178393"; structural_category "novel_not_in_catalog"; associated_transcript "novel"; exon_number "2"; isoform_final "Non-canonical"; isoform_final_subtype "at_least_one_novel_splicesite"; neotranscript_orf_type_per_isoform "No ORF"; known_orf_id "NA"; ORF_ranges "NA"
chr8	PacBio	exon	21750588	21750942	.	-	.	transcript_id "GFRA2.18"; gene_id "ENSG00000168546.11"; gene_name "GFRA2"; merge_id "Merge_All_00179556"; structural_category "novel_in_catalog"; associated_transcript "novel"; exon_number "6"; isoform_final "Non-canonical"; isoform_final_subtype "combination_of_known_splicesites"; neotranscript_orf_type_per_isoform "No ORF"; known_orf_id "NA"; ORF_ranges "NA"
chr8	PacBio	exon	21702805	21702977	.	-	.	transcript_id "GFRA2.18"; gene_id "ENSG00000168546.11"; gene_name "GFRA2"; merge_id "Merge_All_00179556"; structural_category "novel_in_catalog"; associated_transcript "novel"; exon_number "3"; isoform_final "Non-canonical"; isoform_final_subtype "combination_of_known_splicesites"; neotranscript_orf_type_per_isoform "No ORF"; known_orf_id "NA"; ORF_ranges "NA"
chr8	PacBio	exon	21694464	21694517	.	-	.	transcript_id "GFRA2.18"; gene_id "ENSG00000168546.11"; gene_name "GFRA2"; merge_id "Merge_All_00179556"; structural_category "novel_in_catalog"; associated_transcript "novel"; exon_number "2"; isoform_final "Non-canonical"; isoform_final_subtype "combination_of_known_splicesites"; neotranscript_orf_type_per_isoform "No ORF"; known_orf_id "NA"; ORF_ranges "NA"
chr8	PacBio	transcript	21692020	21788859	.	-	.	transcript_id "GFRA2.18"; gene_id "ENSG00000168546.11"; gene_name "GFRA2"; merge_id "Merge_All_00179556"; structural_category "novel_in_catalog"; associated_transcript "novel"; isoform_final "Non-canonical"; isoform_final_subtype "combination_of_known_splicesites"; neotranscript_orf_type_per_isoform "No ORF"; known_orf_id "NA"; ORF_ranges "NA"
chr8	PacBio	exon	21782585	21782899	.	-	.	transcript_id "GFRA2.18"; gene_id "ENSG00000168546.11"; gene_name "GFRA2"; merge_id "Merge_All_00179556"; structural_category "novel_in_catalog"; associated_transcript "novel"; exon_number "7"; isoform_final "Non-canonical"; isoform_final_subtype "combination_of_known_splicesites"; neotranscript_orf_type_per_isoform "No ORF"; known_orf_id "NA"; ORF_ranges "NA"
chr8	PacBio	exon	21704985	21705125	.	-	.	transcript_id "GFRA2.18"; gene_id "ENSG00000168546.11"; gene_name "GFRA2"; merge_id "Merge_All_00179556"; structural_category "novel_in_catalog"; associated_transcript "novel"; exon_number "4"; isoform_final "Non-canonical"; isoform_final_subtype "combination_of_known_splicesites"; neotranscript_orf_type_per_isoform "No ORF"; known_orf_id "NA"; ORF_ranges "NA"
chr8	PacBio	exon	21692020	21693400	.	-	.	transcript_id "GFRA2.18"; gene_id "ENSG00000168546.11"; gene_name "GFRA2"; merge_id "Merge_All_00179556"; structural_category "novel_in_catalog"; associated_transcript "novel"; exon_number "1"; isoform_final "Non-canonical"; isoform_final_subtype "combination_of_known_splicesites"; neotranscript_orf_type_per_isoform "No ORF"; known_orf_id "NA"; ORF_ranges "NA"
chr8	PacBio	exon	21788120	21788859	.	-	.	transcript_id "GFRA2.18"; gene_id "ENSG00000168546.11"; gene_name "GFRA2"; merge_id "Merge_All_00179556"; structural_category "novel_in_catalog"; associated_transcript "novel"; exon_number "8"; isoform_final "Non-canonical"; isoform_final_subtype "combination_of_known_splicesites"; neotranscript_orf_type_per_isoform "No ORF"; known_orf_id "NA"; ORF_ranges "NA"
chr8	PacBio	exon	21705932	21706041	.	-	.	transcript_id "GFRA2.18"; gene_id "ENSG00000168546.11"; gene_name "GFRA2"; merge_id "Merge_All_00179556"; structural_category "novel_in_catalog"; associated_transcript "novel"; exon_number "5"; isoform_final "Non-canonical"; isoform_final_subtype "combination_of_known_splicesites"; neotranscript_orf_type_per_isoform "No ORF"; known_orf_id "NA"; ORF_ranges "NA"
chr8	PacBio	transcript	21692020	21788886	.	-	.	transcript_id "GFRA2.19"; gene_id "ENSG00000168546.11"; gene_name "GFRA2"; merge_id "Merge_All_00178394"; structural_category "novel_not_in_catalog"; associated_transcript "novel"; isoform_final "Neoexon"; isoform_final_subtype "Neoexon"; neotranscript_orf_type_per_isoform "No ORF"; known_orf_id "NA"; ORF_ranges "NA"
chr8	PacBio	exon	21704985	21705125	.	-	.	transcript_id "GFRA2.19"; gene_id "ENSG00000168546.11"; gene_name "GFRA2"; merge_id "Merge_All_00178394"; structural_category "novel_not_in_catalog"; associated_transcript "novel"; exon_number "4"; isoform_final "Neoexon"; isoform_final_subtype "Neoexon"; neotranscript_orf_type_per_isoform "No ORF"; known_orf_id "NA"; ORF_ranges "NA"
chr8	PacBio	exon	21750588	21750942	.	-	.	transcript_id "GFRA2.19"; gene_id "ENSG00000168546.11"; gene_name "GFRA2"; merge_id "Merge_All_00178394"; structural_category "novel_not_in_catalog"; associated_transcript "novel"; exon_number "6"; isoform_final "Neoexon"; isoform_final_subtype "Neoexon"; neotranscript_orf_type_per_isoform "No ORF"; known_orf_id "NA"; ORF_ranges "NA"
chr8	PacBio	exon	21705932	21706041	.	-	.	transcript_id "GFRA2.19"; gene_id "ENSG00000168546.11"; gene_name "GFRA2"; merge_id "Merge_All_00178394"; structural_category "novel_not_in_catalog"; associated_transcript "novel"; exon_number "5"; isoform_final "Neoexon"; isoform_final_subtype "Neoexon"; neotranscript_orf_type_per_isoform "No ORF"; known_orf_id "NA"; ORF_ranges "NA"
chr8	PacBio	exon	21788120	21788194	.	-	.	transcript_id "GFRA2.19"; gene_id "ENSG00000168546.11"; gene_name "GFRA2"; merge_id "Merge_All_00178394"; structural_category "novel_not_in_catalog"; associated_transcript "novel"; exon_number "7"; isoform_final "Neoexon"; isoform_final_subtype "Neoexon"; neotranscript_orf_type_per_isoform "No ORF"; known_orf_id "NA"; ORF_ranges "NA"
chr8	PacBio	exon	21702805	21702977	.	-	.	transcript_id "GFRA2.19"; gene_id "ENSG00000168546.11"; gene_name "GFRA2"; merge_id "Merge_All_00178394"; structural_category "novel_not_in_catalog"; associated_transcript "novel"; exon_number "3"; isoform_final "Neoexon"; isoform_final_subtype "Neoexon"; neotranscript_orf_type_per_isoform "No ORF"; known_orf_id "NA"; ORF_ranges "NA"
chr8	PacBio	exon	21788760	21788886	.	-	.	transcript_id "GFRA2.19"; gene_id "ENSG00000168546.11"; gene_name "GFRA2"; merge_id "Merge_All_00178394"; structural_category "novel_not_in_catalog"; associated_transcript "novel"; exon_number "8"; isoform_final "Neoexon"; isoform_final_subtype "Neoexon"; neotranscript_orf_type_per_isoform "No ORF"; known_orf_id "NA"; ORF_ranges "NA"
chr8	PacBio	exon	21694464	21694517	.	-	.	transcript_id "GFRA2.19"; gene_id "ENSG00000168546.11"; gene_name "GFRA2"; merge_id "Merge_All_00178394"; structural_category "novel_not_in_catalog"; associated_transcript "novel"; exon_number "2"; isoform_final "Neoexon"; isoform_final_subtype "Neoexon"; neotranscript_orf_type_per_isoform "No ORF"; known_orf_id "NA"; ORF_ranges "NA"
chr8	PacBio	exon	21692020	21693400	.	-	.	transcript_id "GFRA2.19"; gene_id "ENSG00000168546.11"; gene_name "GFRA2"; merge_id "Merge_All_00178394"; structural_category "novel_not_in_catalog"; associated_transcript "novel"; exon_number "1"; isoform_final "Neoexon"; isoform_final_subtype "Neoexon"; neotranscript_orf_type_per_isoform "No ORF"; known_orf_id "NA"; ORF_ranges "NA"
chr8	PacBio	transcript	21692020	21784962	.	-	.	transcript_id "GFRA2.2"; gene_id "ENSG00000168546.11"; gene_name "GFRA2"; merge_id "Merge_All_00179552"; structural_category "novel_not_in_catalog"; associated_transcript "novel"; isoform_final "Neoexon"; isoform_final_subtype "Neoexon"; neotranscript_orf_type_per_isoform "No ORF"; known_orf_id "NA"; ORF_ranges "NA"
chr8	PacBio	exon	21704985	21705125	.	-	.	transcript_id "GFRA2.2"; gene_id "ENSG00000168546.11"; gene_name "GFRA2"; merge_id "Merge_All_00179552"; structural_category "novel_not_in_catalog"; associated_transcript "novel"; exon_number "4"; isoform_final "Neoexon"; isoform_final_subtype "Neoexon"; neotranscript_orf_type_per_isoform "No ORF"; known_orf_id "NA"; ORF_ranges "NA"
chr8	PacBio	exon	21750588	21750942	.	-	.	transcript_id "GFRA2.2"; gene_id "ENSG00000168546.11"; gene_name "GFRA2"; merge_id "Merge_All_00179552"; structural_category "novel_not_in_catalog"; associated_transcript "novel"; exon_number "6"; isoform_final "Neoexon"; isoform_final_subtype "Neoexon"; neotranscript_orf_type_per_isoform "No ORF"; known_orf_id "NA"; ORF_ranges "NA"
chr8	PacBio	exon	21702805	21702977	.	-	.	transcript_id "GFRA2.2"; gene_id "ENSG00000168546.11"; gene_name "GFRA2"; merge_id "Merge_All_00179552"; structural_category "novel_not_in_catalog"; associated_transcript "novel"; exon_number "3"; isoform_final "Neoexon"; isoform_final_subtype "Neoexon"; neotranscript_orf_type_per_isoform "No ORF"; known_orf_id "NA"; ORF_ranges "NA"
chr8	PacBio	exon	21694464	21694517	.	-	.	transcript_id "GFRA2.2"; gene_id "ENSG00000168546.11"; gene_name "GFRA2"; merge_id "Merge_All_00179552"; structural_category "novel_not_in_catalog"; associated_transcript "novel"; exon_number "2"; isoform_final "Neoexon"; isoform_final_subtype "Neoexon"; neotranscript_orf_type_per_isoform "No ORF"; known_orf_id "NA"; ORF_ranges "NA"
chr8	PacBio	exon	21784725	21784962	.	-	.	transcript_id "GFRA2.2"; gene_id "ENSG00000168546.11"; gene_name "GFRA2"; merge_id "Merge_All_00179552"; structural_category "novel_not_in_catalog"; associated_transcript "novel"; exon_number "9"; isoform_final "Neoexon"; isoform_final_subtype "Neoexon"; neotranscript_orf_type_per_isoform "No ORF"; known_orf_id "NA"; ORF_ranges "NA"
chr8	PacBio	exon	21774972	21775055	.	-	.	transcript_id "GFRA2.2"; gene_id "ENSG00000168546.11"; gene_name "GFRA2"; merge_id "Merge_All_00179552"; structural_category "novel_not_in_catalog"; associated_transcript "novel"; exon_number "7"; isoform_final "Neoexon"; isoform_final_subtype "Neoexon"; neotranscript_orf_type_per_isoform "No ORF"; known_orf_id "NA"; ORF_ranges "NA"
chr8	PacBio	exon	21782585	21782899	.	-	.	transcript_id "GFRA2.2"; gene_id "ENSG00000168546.11"; gene_name "GFRA2"; merge_id "Merge_All_00179552"; structural_category "novel_not_in_catalog"; associated_transcript "novel"; exon_number "8"; isoform_final "Neoexon"; isoform_final_subtype "Neoexon"; neotranscript_orf_type_per_isoform "No ORF"; known_orf_id "NA"; ORF_ranges "NA"
chr8	PacBio	exon	21692020	21693400	.	-	.	transcript_id "GFRA2.2"; gene_id "ENSG00000168546.11"; gene_name "GFRA2"; merge_id "Merge_All_00179552"; structural_category "novel_not_in_catalog"; associated_transcript "novel"; exon_number "1"; isoform_final "Neoexon"; isoform_final_subtype "Neoexon"; neotranscript_orf_type_per_isoform "No ORF"; known_orf_id "NA"; ORF_ranges "NA"
chr8	PacBio	exon	21705932	21706041	.	-	.	transcript_id "GFRA2.2"; gene_id "ENSG00000168546.11"; gene_name "GFRA2"; merge_id "Merge_All_00179552"; structural_category "novel_not_in_catalog"; associated_transcript "novel"; exon_number "5"; isoform_final "Neoexon"; isoform_final_subtype "Neoexon"; neotranscript_orf_type_per_isoform "No ORF"; known_orf_id "NA"; ORF_ranges "NA"
chr8	PacBio	exon	21704985	21705125	.	-	.	transcript_id "GFRA2.20"; gene_id "ENSG00000168546.11"; gene_name "GFRA2"; merge_id "Merge_All_00178396"; structural_category "novel_not_in_catalog"; associated_transcript "novel"; exon_number "4"; isoform_final "Non-canonical"; isoform_final_subtype "at_least_one_novel_splicesite"; neotranscript_orf_type_per_isoform "No ORF"; known_orf_id "NA"; ORF_ranges "NA"
chr8	PacBio	exon	21702805	21702977	.	-	.	transcript_id "GFRA2.20"; gene_id "ENSG00000168546.11"; gene_name "GFRA2"; merge_id "Merge_All_00178396"; structural_category "novel_not_in_catalog"; associated_transcript "novel"; exon_number "3"; isoform_final "Non-canonical"; isoform_final_subtype "at_least_one_novel_splicesite"; neotranscript_orf_type_per_isoform "No ORF"; known_orf_id "NA"; ORF_ranges "NA"
chr8	PacBio	exon	21782585	21782858	.	-	.	transcript_id "GFRA2.20"; gene_id "ENSG00000168546.11"; gene_name "GFRA2"; merge_id "Merge_All_00178396"; structural_category "novel_not_in_catalog"; associated_transcript "novel"; exon_number "8"; isoform_final "Non-canonical"; isoform_final_subtype "at_least_one_novel_splicesite"; neotranscript_orf_type_per_isoform "No ORF"; known_orf_id "NA"; ORF_ranges "NA"
chr8	PacBio	exon	21774972	21775055	.	-	.	transcript_id "GFRA2.20"; gene_id "ENSG00000168546.11"; gene_name "GFRA2"; merge_id "Merge_All_00178396"; structural_category "novel_not_in_catalog"; associated_transcript "novel"; exon_number "7"; isoform_final "Non-canonical"; isoform_final_subtype "at_least_one_novel_splicesite"; neotranscript_orf_type_per_isoform "No ORF"; known_orf_id "NA"; ORF_ranges "NA"
chr8	PacBio	exon	21692020	21693400	.	-	.	transcript_id "GFRA2.20"; gene_id "ENSG00000168546.11"; gene_name "GFRA2"; merge_id "Merge_All_00178396"; structural_category "novel_not_in_catalog"; associated_transcript "novel"; exon_number "1"; isoform_final "Non-canonical"; isoform_final_subtype "at_least_one_novel_splicesite"; neotranscript_orf_type_per_isoform "No ORF"; known_orf_id "NA"; ORF_ranges "NA"
chr8	PacBio	exon	21694464	21694517	.	-	.	transcript_id "GFRA2.20"; gene_id "ENSG00000168546.11"; gene_name "GFRA2"; merge_id "Merge_All_00178396"; structural_category "novel_not_in_catalog"; associated_transcript "novel"; exon_number "2"; isoform_final "Non-canonical"; isoform_final_subtype "at_least_one_novel_splicesite"; neotranscript_orf_type_per_isoform "No ORF"; known_orf_id "NA"; ORF_ranges "NA"
chr8	PacBio	exon	21788120	21788868	.	-	.	transcript_id "GFRA2.20"; gene_id "ENSG00000168546.11"; gene_name "GFRA2"; merge_id "Merge_All_00178396"; structural_category "novel_not_in_catalog"; associated_transcript "novel"; exon_number "9"; isoform_final "Non-canonical"; isoform_final_subtype "at_least_one_novel_splicesite"; neotranscript_orf_type_per_isoform "No ORF"; known_orf_id "NA"; ORF_ranges "NA"
chr8	PacBio	exon	21705932	21706041	.	-	.	transcript_id "GFRA2.20"; gene_id "ENSG00000168546.11"; gene_name "GFRA2"; merge_id "Merge_All_00178396"; structural_category "novel_not_in_catalog"; associated_transcript "novel"; exon_number "5"; isoform_final "Non-canonical"; isoform_final_subtype "at_least_one_novel_splicesite"; neotranscript_orf_type_per_isoform "No ORF"; known_orf_id "NA"; ORF_ranges "NA"
chr8	PacBio	transcript	21692020	21788868	.	-	.	transcript_id "GFRA2.20"; gene_id "ENSG00000168546.11"; gene_name "GFRA2"; merge_id "Merge_All_00178396"; structural_category "novel_not_in_catalog"; associated_transcript "novel"; isoform_final "Non-canonical"; isoform_final_subtype "at_least_one_novel_splicesite"; neotranscript_orf_type_per_isoform "No ORF"; known_orf_id "NA"; ORF_ranges "NA"
chr8	PacBio	exon	21750588	21750942	.	-	.	transcript_id "GFRA2.20"; gene_id "ENSG00000168546.11"; gene_name "GFRA2"; merge_id "Merge_All_00178396"; structural_category "novel_not_in_catalog"; associated_transcript "novel"; exon_number "6"; isoform_final "Non-canonical"; isoform_final_subtype "at_least_one_novel_splicesite"; neotranscript_orf_type_per_isoform "No ORF"; known_orf_id "NA"; ORF_ranges "NA"
chr8	PacBio	exon	21694464	21694517	.	-	.	transcript_id "GFRA2.21"; gene_id "ENSG00000168546.11"; gene_name "GFRA2"; merge_id "Merge_All_00181616"; structural_category "novel_not_in_catalog"; associated_transcript "novel"; exon_number "2"; isoform_final "Non-canonical"; isoform_final_subtype "at_least_one_novel_splicesite"; neotranscript_orf_type_per_isoform "No ORF"; known_orf_id "NA"; ORF_ranges "NA"
chr8	PacBio	exon	21788120	21788430	.	-	.	transcript_id "GFRA2.21"; gene_id "ENSG00000168546.11"; gene_name "GFRA2"; merge_id "Merge_All_00181616"; structural_category "novel_not_in_catalog"; associated_transcript "novel"; exon_number "7"; isoform_final "Non-canonical"; isoform_final_subtype "at_least_one_novel_splicesite"; neotranscript_orf_type_per_isoform "No ORF"; known_orf_id "NA"; ORF_ranges "NA"
chr8	PacBio	exon	21705932	21706041	.	-	.	transcript_id "GFRA2.21"; gene_id "ENSG00000168546.11"; gene_name "GFRA2"; merge_id "Merge_All_00181616"; structural_category "novel_not_in_catalog"; associated_transcript "novel"; exon_number "5"; isoform_final "Non-canonical"; isoform_final_subtype "at_least_one_novel_splicesite"; neotranscript_orf_type_per_isoform "No ORF"; known_orf_id "NA"; ORF_ranges "NA"
chr8	PacBio	exon	21788646	21788865	.	-	.	transcript_id "GFRA2.21"; gene_id "ENSG00000168546.11"; gene_name "GFRA2"; merge_id "Merge_All_00181616"; structural_category "novel_not_in_catalog"; associated_transcript "novel"; exon_number "8"; isoform_final "Non-canonical"; isoform_final_subtype "at_least_one_novel_splicesite"; neotranscript_orf_type_per_isoform "No ORF"; known_orf_id "NA"; ORF_ranges "NA"
chr8	PacBio	exon	21702805	21702977	.	-	.	transcript_id "GFRA2.21"; gene_id "ENSG00000168546.11"; gene_name "GFRA2"; merge_id "Merge_All_00181616"; structural_category "novel_not_in_catalog"; associated_transcript "novel"; exon_number "3"; isoform_final "Non-canonical"; isoform_final_subtype "at_least_one_novel_splicesite"; neotranscript_orf_type_per_isoform "No ORF"; known_orf_id "NA"; ORF_ranges "NA"
chr8	PacBio	exon	21692020	21693400	.	-	.	transcript_id "GFRA2.21"; gene_id "ENSG00000168546.11"; gene_name "GFRA2"; merge_id "Merge_All_00181616"; structural_category "novel_not_in_catalog"; associated_transcript "novel"; exon_number "1"; isoform_final "Non-canonical"; isoform_final_subtype "at_least_one_novel_splicesite"; neotranscript_orf_type_per_isoform "No ORF"; known_orf_id "NA"; ORF_ranges "NA"
chr8	PacBio	exon	21704985	21705125	.	-	.	transcript_id "GFRA2.21"; gene_id "ENSG00000168546.11"; gene_name "GFRA2"; merge_id "Merge_All_00181616"; structural_category "novel_not_in_catalog"; associated_transcript "novel"; exon_number "4"; isoform_final "Non-canonical"; isoform_final_subtype "at_least_one_novel_splicesite"; neotranscript_orf_type_per_isoform "No ORF"; known_orf_id "NA"; ORF_ranges "NA"
chr8	PacBio	transcript	21692020	21788865	.	-	.	transcript_id "GFRA2.21"; gene_id "ENSG00000168546.11"; gene_name "GFRA2"; merge_id "Merge_All_00181616"; structural_category "novel_not_in_catalog"; associated_transcript "novel"; isoform_final "Non-canonical"; isoform_final_subtype "at_least_one_novel_splicesite"; neotranscript_orf_type_per_isoform "No ORF"; known_orf_id "NA"; ORF_ranges "NA"
chr8	PacBio	exon	21750588	21750942	.	-	.	transcript_id "GFRA2.21"; gene_id "ENSG00000168546.11"; gene_name "GFRA2"; merge_id "Merge_All_00181616"; structural_category "novel_not_in_catalog"; associated_transcript "novel"; exon_number "6"; isoform_final "Non-canonical"; isoform_final_subtype "at_least_one_novel_splicesite"; neotranscript_orf_type_per_isoform "No ORF"; known_orf_id "NA"; ORF_ranges "NA"
chr8	PacBio	exon	21694464	21694517	.	-	.	transcript_id "GFRA2.22"; gene_id "ENSG00000168546.11"; gene_name "GFRA2"; merge_id "Merge_All_00179557"; structural_category "novel_not_in_catalog"; associated_transcript "novel"; exon_number "2"; isoform_final "Non-canonical"; isoform_final_subtype "at_least_one_novel_splicesite"; neotranscript_orf_type_per_isoform "No ORF"; known_orf_id "NA"; ORF_ranges "NA"
chr8	PacBio	exon	21705932	21706041	.	-	.	transcript_id "GFRA2.22"; gene_id "ENSG00000168546.11"; gene_name "GFRA2"; merge_id "Merge_All_00179557"; structural_category "novel_not_in_catalog"; associated_transcript "novel"; exon_number "5"; isoform_final "Non-canonical"; isoform_final_subtype "at_least_one_novel_splicesite"; neotranscript_orf_type_per_isoform "No ORF"; known_orf_id "NA"; ORF_ranges "NA"
chr8	PacBio	exon	21750588	21750942	.	-	.	transcript_id "GFRA2.22"; gene_id "ENSG00000168546.11"; gene_name "GFRA2"; merge_id "Merge_All_00179557"; structural_category "novel_not_in_catalog"; associated_transcript "novel"; exon_number "7"; isoform_final "Non-canonical"; isoform_final_subtype "at_least_one_novel_splicesite"; neotranscript_orf_type_per_isoform "No ORF"; known_orf_id "NA"; ORF_ranges "NA"
chr8	PacBio	exon	21774972	21775055	.	-	.	transcript_id "GFRA2.22"; gene_id "ENSG00000168546.11"; gene_name "GFRA2"; merge_id "Merge_All_00179557"; structural_category "novel_not_in_catalog"; associated_transcript "novel"; exon_number "8"; isoform_final "Non-canonical"; isoform_final_subtype "at_least_one_novel_splicesite"; neotranscript_orf_type_per_isoform "No ORF"; known_orf_id "NA"; ORF_ranges "NA"
chr8	PacBio	exon	21692020	21693400	.	-	.	transcript_id "GFRA2.22"; gene_id "ENSG00000168546.11"; gene_name "GFRA2"; merge_id "Merge_All_00179557"; structural_category "novel_not_in_catalog"; associated_transcript "novel"; exon_number "1"; isoform_final "Non-canonical"; isoform_final_subtype "at_least_one_novel_splicesite"; neotranscript_orf_type_per_isoform "No ORF"; known_orf_id "NA"; ORF_ranges "NA"
chr8	PacBio	transcript	21692020	21788868	.	-	.	transcript_id "GFRA2.22"; gene_id "ENSG00000168546.11"; gene_name "GFRA2"; merge_id "Merge_All_00179557"; structural_category "novel_not_in_catalog"; associated_transcript "novel"; isoform_final "Non-canonical"; isoform_final_subtype "at_least_one_novel_splicesite"; neotranscript_orf_type_per_isoform "No ORF"; known_orf_id "NA"; ORF_ranges "NA"
chr8	PacBio	exon	21782585	21782899	.	-	.	transcript_id "GFRA2.22"; gene_id "ENSG00000168546.11"; gene_name "GFRA2"; merge_id "Merge_All_00179557"; structural_category "novel_not_in_catalog"; associated_transcript "novel"; exon_number "9"; isoform_final "Non-canonical"; isoform_final_subtype "at_least_one_novel_splicesite"; neotranscript_orf_type_per_isoform "No ORF"; known_orf_id "NA"; ORF_ranges "NA"
chr8	PacBio	exon	21704985	21705125	.	-	.	transcript_id "GFRA2.22"; gene_id "ENSG00000168546.11"; gene_name "GFRA2"; merge_id "Merge_All_00179557"; structural_category "novel_not_in_catalog"; associated_transcript "novel"; exon_number "4"; isoform_final "Non-canonical"; isoform_final_subtype "at_least_one_novel_splicesite"; neotranscript_orf_type_per_isoform "No ORF"; known_orf_id "NA"; ORF_ranges "NA"
chr8	PacBio	exon	21702805	21702977	.	-	.	transcript_id "GFRA2.22"; gene_id "ENSG00000168546.11"; gene_name "GFRA2"; merge_id "Merge_All_00179557"; structural_category "novel_not_in_catalog"; associated_transcript "novel"; exon_number "3"; isoform_final "Non-canonical"; isoform_final_subtype "at_least_one_novel_splicesite"; neotranscript_orf_type_per_isoform "No ORF"; known_orf_id "NA"; ORF_ranges "NA"
chr8	PacBio	exon	21712319	21712657	.	-	.	transcript_id "GFRA2.22"; gene_id "ENSG00000168546.11"; gene_name "GFRA2"; merge_id "Merge_All_00179557"; structural_category "novel_not_in_catalog"; associated_transcript "novel"; exon_number "6"; isoform_final "Non-canonical"; isoform_final_subtype "at_least_one_novel_splicesite"; neotranscript_orf_type_per_isoform "No ORF"; known_orf_id "NA"; ORF_ranges "NA"
chr8	PacBio	exon	21788120	21788868	.	-	.	transcript_id "GFRA2.22"; gene_id "ENSG00000168546.11"; gene_name "GFRA2"; merge_id "Merge_All_00179557"; structural_category "novel_not_in_catalog"; associated_transcript "novel"; exon_number "10"; isoform_final "Non-canonical"; isoform_final_subtype "at_least_one_novel_splicesite"; neotranscript_orf_type_per_isoform "No ORF"; known_orf_id "NA"; ORF_ranges "NA"
chr8	PacBio	transcript	21692020	21788884	.	-	.	transcript_id "GFRA2.23"; gene_id "ENSG00000168546.11"; gene_name "GFRA2"; merge_id "Merge_All_00179558"; structural_category "novel_not_in_catalog"; associated_transcript "novel"; isoform_final "Non-canonical"; isoform_final_subtype "at_least_one_novel_splicesite"; neotranscript_orf_type_per_isoform "No ORF"; known_orf_id "NA"; ORF_ranges "NA"
chr8	PacBio	exon	21692020	21693400	.	-	.	transcript_id "GFRA2.23"; gene_id "ENSG00000168546.11"; gene_name "GFRA2"; merge_id "Merge_All_00179558"; structural_category "novel_not_in_catalog"; associated_transcript "novel"; exon_number "1"; isoform_final "Non-canonical"; isoform_final_subtype "at_least_one_novel_splicesite"; neotranscript_orf_type_per_isoform "No ORF"; known_orf_id "NA"; ORF_ranges "NA"
chr8	PacBio	exon	21705932	21706041	.	-	.	transcript_id "GFRA2.23"; gene_id "ENSG00000168546.11"; gene_name "GFRA2"; merge_id "Merge_All_00179558"; structural_category "novel_not_in_catalog"; associated_transcript "novel"; exon_number "5"; isoform_final "Non-canonical"; isoform_final_subtype "at_least_one_novel_splicesite"; neotranscript_orf_type_per_isoform "No ORF"; known_orf_id "NA"; ORF_ranges "NA"
chr8	PacBio	exon	21750588	21750942	.	-	.	transcript_id "GFRA2.23"; gene_id "ENSG00000168546.11"; gene_name "GFRA2"; merge_id "Merge_All_00179558"; structural_category "novel_not_in_catalog"; associated_transcript "novel"; exon_number "6"; isoform_final "Non-canonical"; isoform_final_subtype "at_least_one_novel_splicesite"; neotranscript_orf_type_per_isoform "No ORF"; known_orf_id "NA"; ORF_ranges "NA"
chr8	PacBio	exon	21704985	21705125	.	-	.	transcript_id "GFRA2.23"; gene_id "ENSG00000168546.11"; gene_name "GFRA2"; merge_id "Merge_All_00179558"; structural_category "novel_not_in_catalog"; associated_transcript "novel"; exon_number "4"; isoform_final "Non-canonical"; isoform_final_subtype "at_least_one_novel_splicesite"; neotranscript_orf_type_per_isoform "No ORF"; known_orf_id "NA"; ORF_ranges "NA"
chr8	PacBio	exon	21702805	21702977	.	-	.	transcript_id "GFRA2.23"; gene_id "ENSG00000168546.11"; gene_name "GFRA2"; merge_id "Merge_All_00179558"; structural_category "novel_not_in_catalog"; associated_transcript "novel"; exon_number "3"; isoform_final "Non-canonical"; isoform_final_subtype "at_least_one_novel_splicesite"; neotranscript_orf_type_per_isoform "No ORF"; known_orf_id "NA"; ORF_ranges "NA"
chr8	PacBio	exon	21788760	21788884	.	-	.	transcript_id "GFRA2.23"; gene_id "ENSG00000168546.11"; gene_name "GFRA2"; merge_id "Merge_All_00179558"; structural_category "novel_not_in_catalog"; associated_transcript "novel"; exon_number "7"; isoform_final "Non-canonical"; isoform_final_subtype "at_least_one_novel_splicesite"; neotranscript_orf_type_per_isoform "No ORF"; known_orf_id "NA"; ORF_ranges "NA"
chr8	PacBio	exon	21694464	21694517	.	-	.	transcript_id "GFRA2.23"; gene_id "ENSG00000168546.11"; gene_name "GFRA2"; merge_id "Merge_All_00179558"; structural_category "novel_not_in_catalog"; associated_transcript "novel"; exon_number "2"; isoform_final "Non-canonical"; isoform_final_subtype "at_least_one_novel_splicesite"; neotranscript_orf_type_per_isoform "No ORF"; known_orf_id "NA"; ORF_ranges "NA"
chr8	PacBio	exon	21704985	21705125	.	-	.	transcript_id "GFRA2.24"; gene_id "ENSG00000168546.11"; gene_name "GFRA2"; merge_id "Merge_All_00179549"; structural_category "novel_in_catalog"; associated_transcript "novel"; exon_number "4"; isoform_final "Non-canonical"; isoform_final_subtype "combination_of_known_splicesites"; neotranscript_orf_type_per_isoform "No ORF"; known_orf_id "NA"; ORF_ranges "NA"
chr8	PacBio	exon	21702805	21702977	.	-	.	transcript_id "GFRA2.24"; gene_id "ENSG00000168546.11"; gene_name "GFRA2"; merge_id "Merge_All_00179549"; structural_category "novel_in_catalog"; associated_transcript "novel"; exon_number "3"; isoform_final "Non-canonical"; isoform_final_subtype "combination_of_known_splicesites"; neotranscript_orf_type_per_isoform "No ORF"; known_orf_id "NA"; ORF_ranges "NA"
chr8	PacBio	transcript	21692017	21788879	.	-	.	transcript_id "GFRA2.24"; gene_id "ENSG00000168546.11"; gene_name "GFRA2"; merge_id "Merge_All_00179549"; structural_category "novel_in_catalog"; associated_transcript "novel"; isoform_final "Non-canonical"; isoform_final_subtype "combination_of_known_splicesites"; neotranscript_orf_type_per_isoform "No ORF"; known_orf_id "NA"; ORF_ranges "NA"
chr8	PacBio	exon	21692017	21693400	.	-	.	transcript_id "GFRA2.24"; gene_id "ENSG00000168546.11"; gene_name "GFRA2"; merge_id "Merge_All_00179549"; structural_category "novel_in_catalog"; associated_transcript "novel"; exon_number "1"; isoform_final "Non-canonical"; isoform_final_subtype "combination_of_known_splicesites"; neotranscript_orf_type_per_isoform "No ORF"; known_orf_id "NA"; ORF_ranges "NA"
chr8	PacBio	exon	21705932	21706041	.	-	.	transcript_id "GFRA2.24"; gene_id "ENSG00000168546.11"; gene_name "GFRA2"; merge_id "Merge_All_00179549"; structural_category "novel_in_catalog"; associated_transcript "novel"; exon_number "5"; isoform_final "Non-canonical"; isoform_final_subtype "combination_of_known_splicesites"; neotranscript_orf_type_per_isoform "No ORF"; known_orf_id "NA"; ORF_ranges "NA"
chr8	PacBio	exon	21694464	21694517	.	-	.	transcript_id "GFRA2.24"; gene_id "ENSG00000168546.11"; gene_name "GFRA2"; merge_id "Merge_All_00179549"; structural_category "novel_in_catalog"; associated_transcript "novel"; exon_number "2"; isoform_final "Non-canonical"; isoform_final_subtype "combination_of_known_splicesites"; neotranscript_orf_type_per_isoform "No ORF"; known_orf_id "NA"; ORF_ranges "NA"
chr8	PacBio	exon	21788120	21788879	.	-	.	transcript_id "GFRA2.24"; gene_id "ENSG00000168546.11"; gene_name "GFRA2"; merge_id "Merge_All_00179549"; structural_category "novel_in_catalog"; associated_transcript "novel"; exon_number "6"; isoform_final "Non-canonical"; isoform_final_subtype "combination_of_known_splicesites"; neotranscript_orf_type_per_isoform "No ORF"; known_orf_id "NA"; ORF_ranges "NA"
chr8	PacBio	exon	21626679	21627129	.	-	.	transcript_id "GFRA2.25"; gene_id "ENSG00000168546.11"; gene_name "GFRA2"; merge_id "Merge_All_00179545"; structural_category "novel_not_in_catalog"; associated_transcript "novel"; exon_number "1"; isoform_final "Neoexon"; isoform_final_subtype "Neoexon"; neotranscript_orf_type_per_isoform "No ORF"; known_orf_id "NA"; ORF_ranges "NA"
chr8	PacBio	exon	21788120	21788885	.	-	.	transcript_id "GFRA2.25"; gene_id "ENSG00000168546.11"; gene_name "GFRA2"; merge_id "Merge_All_00179545"; structural_category "novel_not_in_catalog"; associated_transcript "novel"; exon_number "9"; isoform_final "Neoexon"; isoform_final_subtype "Neoexon"; neotranscript_orf_type_per_isoform "No ORF"; known_orf_id "NA"; ORF_ranges "NA"
chr8	PacBio	transcript	21626679	21788885	.	-	.	transcript_id "GFRA2.25"; gene_id "ENSG00000168546.11"; gene_name "GFRA2"; merge_id "Merge_All_00179545"; structural_category "novel_not_in_catalog"; associated_transcript "novel"; isoform_final "Neoexon"; isoform_final_subtype "Neoexon"; neotranscript_orf_type_per_isoform "No ORF"; known_orf_id "NA"; ORF_ranges "NA"
chr8	PacBio	exon	21702805	21702977	.	-	.	transcript_id "GFRA2.25"; gene_id "ENSG00000168546.11"; gene_name "GFRA2"; merge_id "Merge_All_00179545"; structural_category "novel_not_in_catalog"; associated_transcript "novel"; exon_number "3"; isoform_final "Neoexon"; isoform_final_subtype "Neoexon"; neotranscript_orf_type_per_isoform "No ORF"; known_orf_id "NA"; ORF_ranges "NA"
chr8	PacBio	exon	21704985	21705125	.	-	.	transcript_id "GFRA2.25"; gene_id "ENSG00000168546.11"; gene_name "GFRA2"; merge_id "Merge_All_00179545"; structural_category "novel_not_in_catalog"; associated_transcript "novel"; exon_number "4"; isoform_final "Neoexon"; isoform_final_subtype "Neoexon"; neotranscript_orf_type_per_isoform "No ORF"; known_orf_id "NA"; ORF_ranges "NA"
chr8	PacBio	exon	21774972	21775055	.	-	.	transcript_id "GFRA2.25"; gene_id "ENSG00000168546.11"; gene_name "GFRA2"; merge_id "Merge_All_00179545"; structural_category "novel_not_in_catalog"; associated_transcript "novel"; exon_number "7"; isoform_final "Neoexon"; isoform_final_subtype "Neoexon"; neotranscript_orf_type_per_isoform "No ORF"; known_orf_id "NA"; ORF_ranges "NA"
chr8	PacBio	exon	21782585	21782899	.	-	.	transcript_id "GFRA2.25"; gene_id "ENSG00000168546.11"; gene_name "GFRA2"; merge_id "Merge_All_00179545"; structural_category "novel_not_in_catalog"; associated_transcript "novel"; exon_number "8"; isoform_final "Neoexon"; isoform_final_subtype "Neoexon"; neotranscript_orf_type_per_isoform "No ORF"; known_orf_id "NA"; ORF_ranges "NA"
chr8	PacBio	exon	21705932	21706041	.	-	.	transcript_id "GFRA2.25"; gene_id "ENSG00000168546.11"; gene_name "GFRA2"; merge_id "Merge_All_00179545"; structural_category "novel_not_in_catalog"; associated_transcript "novel"; exon_number "5"; isoform_final "Neoexon"; isoform_final_subtype "Neoexon"; neotranscript_orf_type_per_isoform "No ORF"; known_orf_id "NA"; ORF_ranges "NA"
chr8	PacBio	exon	21694464	21694517	.	-	.	transcript_id "GFRA2.25"; gene_id "ENSG00000168546.11"; gene_name "GFRA2"; merge_id "Merge_All_00179545"; structural_category "novel_not_in_catalog"; associated_transcript "novel"; exon_number "2"; isoform_final "Neoexon"; isoform_final_subtype "Neoexon"; neotranscript_orf_type_per_isoform "No ORF"; known_orf_id "NA"; ORF_ranges "NA"
chr8	PacBio	exon	21750588	21750942	.	-	.	transcript_id "GFRA2.25"; gene_id "ENSG00000168546.11"; gene_name "GFRA2"; merge_id "Merge_All_00179545"; structural_category "novel_not_in_catalog"; associated_transcript "novel"; exon_number "6"; isoform_final "Neoexon"; isoform_final_subtype "Neoexon"; neotranscript_orf_type_per_isoform "No ORF"; known_orf_id "NA"; ORF_ranges "NA"
chr8	PacBio	exon	21626679	21627129	.	-	.	transcript_id "GFRA2.26"; gene_id "ENSG00000168546.11"; gene_name "GFRA2"; merge_id "Merge_All_00179546"; structural_category "novel_not_in_catalog"; associated_transcript "novel"; exon_number "1"; isoform_final "Neoexon"; isoform_final_subtype "Neoexon"; neotranscript_orf_type_per_isoform "No ORF"; known_orf_id "NA"; ORF_ranges "NA"
chr8	PacBio	transcript	21626679	21788914	.	-	.	transcript_id "GFRA2.26"; gene_id "ENSG00000168546.11"; gene_name "GFRA2"; merge_id "Merge_All_00179546"; structural_category "novel_not_in_catalog"; associated_transcript "novel"; isoform_final "Neoexon"; isoform_final_subtype "Neoexon"; neotranscript_orf_type_per_isoform "No ORF"; known_orf_id "NA"; ORF_ranges "NA"
chr8	PacBio	exon	21702805	21702977	.	-	.	transcript_id "GFRA2.26"; gene_id "ENSG00000168546.11"; gene_name "GFRA2"; merge_id "Merge_All_00179546"; structural_category "novel_not_in_catalog"; associated_transcript "novel"; exon_number "4"; isoform_final "Neoexon"; isoform_final_subtype "Neoexon"; neotranscript_orf_type_per_isoform "No ORF"; known_orf_id "NA"; ORF_ranges "NA"
chr8	PacBio	exon	21750588	21750942	.	-	.	transcript_id "GFRA2.26"; gene_id "ENSG00000168546.11"; gene_name "GFRA2"; merge_id "Merge_All_00179546"; structural_category "novel_not_in_catalog"; associated_transcript "novel"; exon_number "7"; isoform_final "Neoexon"; isoform_final_subtype "Neoexon"; neotranscript_orf_type_per_isoform "No ORF"; known_orf_id "NA"; ORF_ranges "NA"
chr8	PacBio	exon	21774972	21775055	.	-	.	transcript_id "GFRA2.26"; gene_id "ENSG00000168546.11"; gene_name "GFRA2"; merge_id "Merge_All_00179546"; structural_category "novel_not_in_catalog"; associated_transcript "novel"; exon_number "8"; isoform_final "Neoexon"; isoform_final_subtype "Neoexon"; neotranscript_orf_type_per_isoform "No ORF"; known_orf_id "NA"; ORF_ranges "NA"
chr8	PacBio	exon	21782585	21782899	.	-	.	transcript_id "GFRA2.26"; gene_id "ENSG00000168546.11"; gene_name "GFRA2"; merge_id "Merge_All_00179546"; structural_category "novel_not_in_catalog"; associated_transcript "novel"; exon_number "9"; isoform_final "Neoexon"; isoform_final_subtype "Neoexon"; neotranscript_orf_type_per_isoform "No ORF"; known_orf_id "NA"; ORF_ranges "NA"
chr8	PacBio	exon	21704985	21705125	.	-	.	transcript_id "GFRA2.26"; gene_id "ENSG00000168546.11"; gene_name "GFRA2"; merge_id "Merge_All_00179546"; structural_category "novel_not_in_catalog"; associated_transcript "novel"; exon_number "5"; isoform_final "Neoexon"; isoform_final_subtype "Neoexon"; neotranscript_orf_type_per_isoform "No ORF"; known_orf_id "NA"; ORF_ranges "NA"
chr8	PacBio	exon	21788120	21788914	.	-	.	transcript_id "GFRA2.26"; gene_id "ENSG00000168546.11"; gene_name "GFRA2"; merge_id "Merge_All_00179546"; structural_category "novel_not_in_catalog"; associated_transcript "novel"; exon_number "10"; isoform_final "Neoexon"; isoform_final_subtype "Neoexon"; neotranscript_orf_type_per_isoform "No ORF"; known_orf_id "NA"; ORF_ranges "NA"
chr8	PacBio	exon	21694464	21694517	.	-	.	transcript_id "GFRA2.26"; gene_id "ENSG00000168546.11"; gene_name "GFRA2"; merge_id "Merge_All_00179546"; structural_category "novel_not_in_catalog"; associated_transcript "novel"; exon_number "3"; isoform_final "Neoexon"; isoform_final_subtype "Neoexon"; neotranscript_orf_type_per_isoform "No ORF"; known_orf_id "NA"; ORF_ranges "NA"
chr8	PacBio	exon	21631577	21631692	.	-	.	transcript_id "GFRA2.26"; gene_id "ENSG00000168546.11"; gene_name "GFRA2"; merge_id "Merge_All_00179546"; structural_category "novel_not_in_catalog"; associated_transcript "novel"; exon_number "2"; isoform_final "Neoexon"; isoform_final_subtype "Neoexon"; neotranscript_orf_type_per_isoform "No ORF"; known_orf_id "NA"; ORF_ranges "NA"
chr8	PacBio	exon	21705932	21706041	.	-	.	transcript_id "GFRA2.26"; gene_id "ENSG00000168546.11"; gene_name "GFRA2"; merge_id "Merge_All_00179546"; structural_category "novel_not_in_catalog"; associated_transcript "novel"; exon_number "6"; isoform_final "Neoexon"; isoform_final_subtype "Neoexon"; neotranscript_orf_type_per_isoform "No ORF"; known_orf_id "NA"; ORF_ranges "NA"
chr8	PacBio	transcript	21692020	21788943	.	-	.	transcript_id "GFRA2.27"; gene_id "ENSG00000168546.11"; gene_name "GFRA2"; merge_id "Merge_All_00181617"; structural_category "novel_in_catalog"; associated_transcript "novel"; isoform_final "Non-canonical"; isoform_final_subtype "combination_of_known_junctions"; neotranscript_orf_type_per_isoform "No ORF"; known_orf_id "NA"; ORF_ranges "NA"
chr8	PacBio	exon	21750588	21750942	.	-	.	transcript_id "GFRA2.27"; gene_id "ENSG00000168546.11"; gene_name "GFRA2"; merge_id "Merge_All_00181617"; structural_category "novel_in_catalog"; associated_transcript "novel"; exon_number "6"; isoform_final "Non-canonical"; isoform_final_subtype "combination_of_known_junctions"; neotranscript_orf_type_per_isoform "No ORF"; known_orf_id "NA"; ORF_ranges "NA"
chr8	PacBio	exon	21774972	21775055	.	-	.	transcript_id "GFRA2.27"; gene_id "ENSG00000168546.11"; gene_name "GFRA2"; merge_id "Merge_All_00181617"; structural_category "novel_in_catalog"; associated_transcript "novel"; exon_number "7"; isoform_final "Non-canonical"; isoform_final_subtype "combination_of_known_junctions"; neotranscript_orf_type_per_isoform "No ORF"; known_orf_id "NA"; ORF_ranges "NA"
chr8	PacBio	exon	21788634	21788943	.	-	.	transcript_id "GFRA2.27"; gene_id "ENSG00000168546.11"; gene_name "GFRA2"; merge_id "Merge_All_00181617"; structural_category "novel_in_catalog"; associated_transcript "novel"; exon_number "9"; isoform_final "Non-canonical"; isoform_final_subtype "combination_of_known_junctions"; neotranscript_orf_type_per_isoform "No ORF"; known_orf_id "NA"; ORF_ranges "NA"
chr8	PacBio	exon	21782585	21782899	.	-	.	transcript_id "GFRA2.27"; gene_id "ENSG00000168546.11"; gene_name "GFRA2"; merge_id "Merge_All_00181617"; structural_category "novel_in_catalog"; associated_transcript "novel"; exon_number "8"; isoform_final "Non-canonical"; isoform_final_subtype "combination_of_known_junctions"; neotranscript_orf_type_per_isoform "No ORF"; known_orf_id "NA"; ORF_ranges "NA"
chr8	PacBio	exon	21704985	21705125	.	-	.	transcript_id "GFRA2.27"; gene_id "ENSG00000168546.11"; gene_name "GFRA2"; merge_id "Merge_All_00181617"; structural_category "novel_in_catalog"; associated_transcript "novel"; exon_number "4"; isoform_final "Non-canonical"; isoform_final_subtype "combination_of_known_junctions"; neotranscript_orf_type_per_isoform "No ORF"; known_orf_id "NA"; ORF_ranges "NA"
chr8	PacBio	exon	21692020	21693400	.	-	.	transcript_id "GFRA2.27"; gene_id "ENSG00000168546.11"; gene_name "GFRA2"; merge_id "Merge_All_00181617"; structural_category "novel_in_catalog"; associated_transcript "novel"; exon_number "1"; isoform_final "Non-canonical"; isoform_final_subtype "combination_of_known_junctions"; neotranscript_orf_type_per_isoform "No ORF"; known_orf_id "NA"; ORF_ranges "NA"
chr8	PacBio	exon	21702805	21702977	.	-	.	transcript_id "GFRA2.27"; gene_id "ENSG00000168546.11"; gene_name "GFRA2"; merge_id "Merge_All_00181617"; structural_category "novel_in_catalog"; associated_transcript "novel"; exon_number "3"; isoform_final "Non-canonical"; isoform_final_subtype "combination_of_known_junctions"; neotranscript_orf_type_per_isoform "No ORF"; known_orf_id "NA"; ORF_ranges "NA"
chr8	PacBio	exon	21694464	21694517	.	-	.	transcript_id "GFRA2.27"; gene_id "ENSG00000168546.11"; gene_name "GFRA2"; merge_id "Merge_All_00181617"; structural_category "novel_in_catalog"; associated_transcript "novel"; exon_number "2"; isoform_final "Non-canonical"; isoform_final_subtype "combination_of_known_junctions"; neotranscript_orf_type_per_isoform "No ORF"; known_orf_id "NA"; ORF_ranges "NA"
chr8	PacBio	exon	21705932	21706041	.	-	.	transcript_id "GFRA2.27"; gene_id "ENSG00000168546.11"; gene_name "GFRA2"; merge_id "Merge_All_00181617"; structural_category "novel_in_catalog"; associated_transcript "novel"; exon_number "5"; isoform_final "Non-canonical"; isoform_final_subtype "combination_of_known_junctions"; neotranscript_orf_type_per_isoform "No ORF"; known_orf_id "NA"; ORF_ranges "NA"
chr8	PacBio	exon	21704985	21705125	.	-	.	transcript_id "GFRA2.28"; gene_id "ENSG00000168546.11"; gene_name "GFRA2"; merge_id "Merge_All_00178395"; structural_category "novel_in_catalog"; associated_transcript "novel"; exon_number "4"; isoform_final "Non-canonical"; isoform_final_subtype "combination_of_known_junctions"; neotranscript_orf_type_per_isoform "In-frame ORF"; known_orf_id "ENST00000524240_717_2108; NA"; ORF_ranges "8:21693281-21788159; NA"
chr8	PacBio	transcript	21692020	21789235	.	-	.	transcript_id "GFRA2.28"; gene_id "ENSG00000168546.11"; gene_name "GFRA2"; merge_id "Merge_All_00178395"; structural_category "novel_in_catalog"; associated_transcript "novel"; isoform_final "Non-canonical"; isoform_final_subtype "combination_of_known_junctions"; neotranscript_orf_type_per_isoform "In-frame ORF"; known_orf_id "ENST00000524240_717_2108; NA"; ORF_ranges "8:21693281-21788159; NA"
chr8	PacBio	exon	21692020	21693400	.	-	.	transcript_id "GFRA2.28"; gene_id "ENSG00000168546.11"; gene_name "GFRA2"; merge_id "Merge_All_00178395"; structural_category "novel_in_catalog"; associated_transcript "novel"; exon_number "1"; isoform_final "Non-canonical"; isoform_final_subtype "combination_of_known_junctions"; neotranscript_orf_type_per_isoform "In-frame ORF"; known_orf_id "ENST00000524240_717_2108; NA"; ORF_ranges "8:21693281-21788159; NA"
chr8	PacBio	exon	21788120	21788194	.	-	.	transcript_id "GFRA2.28"; gene_id "ENSG00000168546.11"; gene_name "GFRA2"; merge_id "Merge_All_00178395"; structural_category "novel_in_catalog"; associated_transcript "novel"; exon_number "9"; isoform_final "Non-canonical"; isoform_final_subtype "combination_of_known_junctions"; neotranscript_orf_type_per_isoform "In-frame ORF"; known_orf_id "ENST00000524240_717_2108; NA"; ORF_ranges "8:21693281-21788159; NA"
chr8	PacBio	exon	21694464	21694517	.	-	.	transcript_id "GFRA2.28"; gene_id "ENSG00000168546.11"; gene_name "GFRA2"; merge_id "Merge_All_00178395"; structural_category "novel_in_catalog"; associated_transcript "novel"; exon_number "2"; isoform_final "Non-canonical"; isoform_final_subtype "combination_of_known_junctions"; neotranscript_orf_type_per_isoform "In-frame ORF"; known_orf_id "ENST00000524240_717_2108; NA"; ORF_ranges "8:21693281-21788159; NA"
chr8	PacBio	exon	21774972	21775055	.	-	.	transcript_id "GFRA2.28"; gene_id "ENSG00000168546.11"; gene_name "GFRA2"; merge_id "Merge_All_00178395"; structural_category "novel_in_catalog"; associated_transcript "novel"; exon_number "7"; isoform_final "Non-canonical"; isoform_final_subtype "combination_of_known_junctions"; neotranscript_orf_type_per_isoform "In-frame ORF"; known_orf_id "ENST00000524240_717_2108; NA"; ORF_ranges "8:21693281-21788159; NA"
chr8	PacBio	exon	21702805	21702977	.	-	.	transcript_id "GFRA2.28"; gene_id "ENSG00000168546.11"; gene_name "GFRA2"; merge_id "Merge_All_00178395"; structural_category "novel_in_catalog"; associated_transcript "novel"; exon_number "3"; isoform_final "Non-canonical"; isoform_final_subtype "combination_of_known_junctions"; neotranscript_orf_type_per_isoform "In-frame ORF"; known_orf_id "ENST00000524240_717_2108; NA"; ORF_ranges "8:21693281-21788159; NA"
chr8	PacBio	exon	21782585	21782899	.	-	.	transcript_id "GFRA2.28"; gene_id "ENSG00000168546.11"; gene_name "GFRA2"; merge_id "Merge_All_00178395"; structural_category "novel_in_catalog"; associated_transcript "novel"; exon_number "8"; isoform_final "Non-canonical"; isoform_final_subtype "combination_of_known_junctions"; neotranscript_orf_type_per_isoform "In-frame ORF"; known_orf_id "ENST00000524240_717_2108; NA"; ORF_ranges "8:21693281-21788159; NA"
chr8	PacBio	exon	21705932	21706041	.	-	.	transcript_id "GFRA2.28"; gene_id "ENSG00000168546.11"; gene_name "GFRA2"; merge_id "Merge_All_00178395"; structural_category "novel_in_catalog"; associated_transcript "novel"; exon_number "5"; isoform_final "Non-canonical"; isoform_final_subtype "combination_of_known_junctions"; neotranscript_orf_type_per_isoform "In-frame ORF"; known_orf_id "ENST00000524240_717_2108; NA"; ORF_ranges "8:21693281-21788159; NA"
chr8	PacBio	exon	21789211	21789235	.	-	.	transcript_id "GFRA2.28"; gene_id "ENSG00000168546.11"; gene_name "GFRA2"; merge_id "Merge_All_00178395"; structural_category "novel_in_catalog"; associated_transcript "novel"; exon_number "10"; isoform_final "Non-canonical"; isoform_final_subtype "combination_of_known_junctions"; neotranscript_orf_type_per_isoform "In-frame ORF"; known_orf_id "ENST00000524240_717_2108; NA"; ORF_ranges "8:21693281-21788159; NA"
chr8	PacBio	exon	21750588	21750942	.	-	.	transcript_id "GFRA2.28"; gene_id "ENSG00000168546.11"; gene_name "GFRA2"; merge_id "Merge_All_00178395"; structural_category "novel_in_catalog"; associated_transcript "novel"; exon_number "6"; isoform_final "Non-canonical"; isoform_final_subtype "combination_of_known_junctions"; neotranscript_orf_type_per_isoform "In-frame ORF"; known_orf_id "ENST00000524240_717_2108; NA"; ORF_ranges "8:21693281-21788159; NA"
chr8	PacBio	exon	21692020	21693400	.	-	.	transcript_id "GFRA2.29"; gene_id "ENSG00000168546.11"; gene_name "GFRA2"; merge_id "Merge_All_00181618"; structural_category "novel_not_in_catalog"; associated_transcript "novel"; exon_number "1"; isoform_final "Non-canonical"; isoform_final_subtype "at_least_one_novel_splicesite"; neotranscript_orf_type_per_isoform "No ORF"; known_orf_id "NA"; ORF_ranges "NA"
chr8	PacBio	exon	21782585	21782858	.	-	.	transcript_id "GFRA2.29"; gene_id "ENSG00000168546.11"; gene_name "GFRA2"; merge_id "Merge_All_00181618"; structural_category "novel_not_in_catalog"; associated_transcript "novel"; exon_number "8"; isoform_final "Non-canonical"; isoform_final_subtype "at_least_one_novel_splicesite"; neotranscript_orf_type_per_isoform "No ORF"; known_orf_id "NA"; ORF_ranges "NA"
chr8	PacBio	exon	21705932	21706041	.	-	.	transcript_id "GFRA2.29"; gene_id "ENSG00000168546.11"; gene_name "GFRA2"; merge_id "Merge_All_00181618"; structural_category "novel_not_in_catalog"; associated_transcript "novel"; exon_number "5"; isoform_final "Non-canonical"; isoform_final_subtype "at_least_one_novel_splicesite"; neotranscript_orf_type_per_isoform "No ORF"; known_orf_id "NA"; ORF_ranges "NA"
chr8	PacBio	exon	21789211	21789235	.	-	.	transcript_id "GFRA2.29"; gene_id "ENSG00000168546.11"; gene_name "GFRA2"; merge_id "Merge_All_00181618"; structural_category "novel_not_in_catalog"; associated_transcript "novel"; exon_number "10"; isoform_final "Non-canonical"; isoform_final_subtype "at_least_one_novel_splicesite"; neotranscript_orf_type_per_isoform "No ORF"; known_orf_id "NA"; ORF_ranges "NA"
chr8	PacBio	exon	21704985	21705125	.	-	.	transcript_id "GFRA2.29"; gene_id "ENSG00000168546.11"; gene_name "GFRA2"; merge_id "Merge_All_00181618"; structural_category "novel_not_in_catalog"; associated_transcript "novel"; exon_number "4"; isoform_final "Non-canonical"; isoform_final_subtype "at_least_one_novel_splicesite"; neotranscript_orf_type_per_isoform "No ORF"; known_orf_id "NA"; ORF_ranges "NA"
chr8	PacBio	exon	21702805	21702977	.	-	.	transcript_id "GFRA2.29"; gene_id "ENSG00000168546.11"; gene_name "GFRA2"; merge_id "Merge_All_00181618"; structural_category "novel_not_in_catalog"; associated_transcript "novel"; exon_number "3"; isoform_final "Non-canonical"; isoform_final_subtype "at_least_one_novel_splicesite"; neotranscript_orf_type_per_isoform "No ORF"; known_orf_id "NA"; ORF_ranges "NA"
chr8	PacBio	exon	21694464	21694517	.	-	.	transcript_id "GFRA2.29"; gene_id "ENSG00000168546.11"; gene_name "GFRA2"; merge_id "Merge_All_00181618"; structural_category "novel_not_in_catalog"; associated_transcript "novel"; exon_number "2"; isoform_final "Non-canonical"; isoform_final_subtype "at_least_one_novel_splicesite"; neotranscript_orf_type_per_isoform "No ORF"; known_orf_id "NA"; ORF_ranges "NA"
chr8	PacBio	transcript	21692020	21789235	.	-	.	transcript_id "GFRA2.29"; gene_id "ENSG00000168546.11"; gene_name "GFRA2"; merge_id "Merge_All_00181618"; structural_category "novel_not_in_catalog"; associated_transcript "novel"; isoform_final "Non-canonical"; isoform_final_subtype "at_least_one_novel_splicesite"; neotranscript_orf_type_per_isoform "No ORF"; known_orf_id "NA"; ORF_ranges "NA"
chr8	PacBio	exon	21750588	21750942	.	-	.	transcript_id "GFRA2.29"; gene_id "ENSG00000168546.11"; gene_name "GFRA2"; merge_id "Merge_All_00181618"; structural_category "novel_not_in_catalog"; associated_transcript "novel"; exon_number "6"; isoform_final "Non-canonical"; isoform_final_subtype "at_least_one_novel_splicesite"; neotranscript_orf_type_per_isoform "No ORF"; known_orf_id "NA"; ORF_ranges "NA"
chr8	PacBio	exon	21788120	21788194	.	-	.	transcript_id "GFRA2.29"; gene_id "ENSG00000168546.11"; gene_name "GFRA2"; merge_id "Merge_All_00181618"; structural_category "novel_not_in_catalog"; associated_transcript "novel"; exon_number "9"; isoform_final "Non-canonical"; isoform_final_subtype "at_least_one_novel_splicesite"; neotranscript_orf_type_per_isoform "No ORF"; known_orf_id "NA"; ORF_ranges "NA"
chr8	PacBio	exon	21774972	21775055	.	-	.	transcript_id "GFRA2.29"; gene_id "ENSG00000168546.11"; gene_name "GFRA2"; merge_id "Merge_All_00181618"; structural_category "novel_not_in_catalog"; associated_transcript "novel"; exon_number "7"; isoform_final "Non-canonical"; isoform_final_subtype "at_least_one_novel_splicesite"; neotranscript_orf_type_per_isoform "No ORF"; known_orf_id "NA"; ORF_ranges "NA"
chr8	PacBio	exon	21750588	21750942	.	-	.	transcript_id "GFRA2.3"; gene_id "ENSG00000168546.11"; gene_name "GFRA2"; merge_id "Merge_All_00178388"; structural_category "novel_not_in_catalog"; associated_transcript "novel"; exon_number "6"; isoform_final "Neoexon"; isoform_final_subtype "Neoexon"; neotranscript_orf_type_per_isoform "No ORF"; known_orf_id "NA"; ORF_ranges "NA"
chr8	PacBio	exon	21784882	21785033	.	-	.	transcript_id "GFRA2.3"; gene_id "ENSG00000168546.11"; gene_name "GFRA2"; merge_id "Merge_All_00178388"; structural_category "novel_not_in_catalog"; associated_transcript "novel"; exon_number "9"; isoform_final "Neoexon"; isoform_final_subtype "Neoexon"; neotranscript_orf_type_per_isoform "No ORF"; known_orf_id "NA"; ORF_ranges "NA"
chr8	PacBio	exon	21702805	21702977	.	-	.	transcript_id "GFRA2.3"; gene_id "ENSG00000168546.11"; gene_name "GFRA2"; merge_id "Merge_All_00178388"; structural_category "novel_not_in_catalog"; associated_transcript "novel"; exon_number "3"; isoform_final "Neoexon"; isoform_final_subtype "Neoexon"; neotranscript_orf_type_per_isoform "No ORF"; known_orf_id "NA"; ORF_ranges "NA"
chr8	PacBio	exon	21774972	21775055	.	-	.	transcript_id "GFRA2.3"; gene_id "ENSG00000168546.11"; gene_name "GFRA2"; merge_id "Merge_All_00178388"; structural_category "novel_not_in_catalog"; associated_transcript "novel"; exon_number "7"; isoform_final "Neoexon"; isoform_final_subtype "Neoexon"; neotranscript_orf_type_per_isoform "No ORF"; known_orf_id "NA"; ORF_ranges "NA"
chr8	PacBio	exon	21692020	21693400	.	-	.	transcript_id "GFRA2.3"; gene_id "ENSG00000168546.11"; gene_name "GFRA2"; merge_id "Merge_All_00178388"; structural_category "novel_not_in_catalog"; associated_transcript "novel"; exon_number "1"; isoform_final "Neoexon"; isoform_final_subtype "Neoexon"; neotranscript_orf_type_per_isoform "No ORF"; known_orf_id "NA"; ORF_ranges "NA"
chr8	PacBio	exon	21694464	21694517	.	-	.	transcript_id "GFRA2.3"; gene_id "ENSG00000168546.11"; gene_name "GFRA2"; merge_id "Merge_All_00178388"; structural_category "novel_not_in_catalog"; associated_transcript "novel"; exon_number "2"; isoform_final "Neoexon"; isoform_final_subtype "Neoexon"; neotranscript_orf_type_per_isoform "No ORF"; known_orf_id "NA"; ORF_ranges "NA"
chr8	PacBio	exon	21704985	21705125	.	-	.	transcript_id "GFRA2.3"; gene_id "ENSG00000168546.11"; gene_name "GFRA2"; merge_id "Merge_All_00178388"; structural_category "novel_not_in_catalog"; associated_transcript "novel"; exon_number "4"; isoform_final "Neoexon"; isoform_final_subtype "Neoexon"; neotranscript_orf_type_per_isoform "No ORF"; known_orf_id "NA"; ORF_ranges "NA"
chr8	PacBio	exon	21705932	21706041	.	-	.	transcript_id "GFRA2.3"; gene_id "ENSG00000168546.11"; gene_name "GFRA2"; merge_id "Merge_All_00178388"; structural_category "novel_not_in_catalog"; associated_transcript "novel"; exon_number "5"; isoform_final "Neoexon"; isoform_final_subtype "Neoexon"; neotranscript_orf_type_per_isoform "No ORF"; known_orf_id "NA"; ORF_ranges "NA"
chr8	PacBio	exon	21782585	21782899	.	-	.	transcript_id "GFRA2.3"; gene_id "ENSG00000168546.11"; gene_name "GFRA2"; merge_id "Merge_All_00178388"; structural_category "novel_not_in_catalog"; associated_transcript "novel"; exon_number "8"; isoform_final "Neoexon"; isoform_final_subtype "Neoexon"; neotranscript_orf_type_per_isoform "No ORF"; known_orf_id "NA"; ORF_ranges "NA"
chr8	PacBio	transcript	21692020	21785033	.	-	.	transcript_id "GFRA2.3"; gene_id "ENSG00000168546.11"; gene_name "GFRA2"; merge_id "Merge_All_00178388"; structural_category "novel_not_in_catalog"; associated_transcript "novel"; isoform_final "Neoexon"; isoform_final_subtype "Neoexon"; neotranscript_orf_type_per_isoform "No ORF"; known_orf_id "NA"; ORF_ranges "NA"
chr8	PacBio	exon	21704985	21705125	.	-	.	transcript_id "GFRA2.30"; gene_id "ENSG00000168546.11"; gene_name "GFRA2"; merge_id "Merge_All_00179559"; structural_category "novel_in_catalog"; associated_transcript "novel"; exon_number "4"; isoform_final "Neoexon"; isoform_final_subtype "Neoexon"; neotranscript_orf_type_per_isoform "No ORF"; known_orf_id "NA"; ORF_ranges "NA"
chr8	PacBio	exon	21702805	21702977	.	-	.	transcript_id "GFRA2.30"; gene_id "ENSG00000168546.11"; gene_name "GFRA2"; merge_id "Merge_All_00179559"; structural_category "novel_in_catalog"; associated_transcript "novel"; exon_number "3"; isoform_final "Neoexon"; isoform_final_subtype "Neoexon"; neotranscript_orf_type_per_isoform "No ORF"; known_orf_id "NA"; ORF_ranges "NA"
chr8	PacBio	exon	21750588	21750942	.	-	.	transcript_id "GFRA2.30"; gene_id "ENSG00000168546.11"; gene_name "GFRA2"; merge_id "Merge_All_00179559"; structural_category "novel_in_catalog"; associated_transcript "novel"; exon_number "6"; isoform_final "Neoexon"; isoform_final_subtype "Neoexon"; neotranscript_orf_type_per_isoform "No ORF"; known_orf_id "NA"; ORF_ranges "NA"
chr8	PacBio	exon	21788120	21788194	.	-	.	transcript_id "GFRA2.30"; gene_id "ENSG00000168546.11"; gene_name "GFRA2"; merge_id "Merge_All_00179559"; structural_category "novel_in_catalog"; associated_transcript "novel"; exon_number "7"; isoform_final "Neoexon"; isoform_final_subtype "Neoexon"; neotranscript_orf_type_per_isoform "No ORF"; known_orf_id "NA"; ORF_ranges "NA"
chr8	PacBio	exon	21692020	21693400	.	-	.	transcript_id "GFRA2.30"; gene_id "ENSG00000168546.11"; gene_name "GFRA2"; merge_id "Merge_All_00179559"; structural_category "novel_in_catalog"; associated_transcript "novel"; exon_number "1"; isoform_final "Neoexon"; isoform_final_subtype "Neoexon"; neotranscript_orf_type_per_isoform "No ORF"; known_orf_id "NA"; ORF_ranges "NA"
chr8	PacBio	transcript	21692020	21789309	.	-	.	transcript_id "GFRA2.30"; gene_id "ENSG00000168546.11"; gene_name "GFRA2"; merge_id "Merge_All_00179559"; structural_category "novel_in_catalog"; associated_transcript "novel"; isoform_final "Neoexon"; isoform_final_subtype "Neoexon"; neotranscript_orf_type_per_isoform "No ORF"; known_orf_id "NA"; ORF_ranges "NA"
chr8	PacBio	exon	21705932	21706041	.	-	.	transcript_id "GFRA2.30"; gene_id "ENSG00000168546.11"; gene_name "GFRA2"; merge_id "Merge_All_00179559"; structural_category "novel_in_catalog"; associated_transcript "novel"; exon_number "5"; isoform_final "Neoexon"; isoform_final_subtype "Neoexon"; neotranscript_orf_type_per_isoform "No ORF"; known_orf_id "NA"; ORF_ranges "NA"
chr8	PacBio	exon	21694464	21694517	.	-	.	transcript_id "GFRA2.30"; gene_id "ENSG00000168546.11"; gene_name "GFRA2"; merge_id "Merge_All_00179559"; structural_category "novel_in_catalog"; associated_transcript "novel"; exon_number "2"; isoform_final "Neoexon"; isoform_final_subtype "Neoexon"; neotranscript_orf_type_per_isoform "No ORF"; known_orf_id "NA"; ORF_ranges "NA"
chr8	PacBio	exon	21789211	21789309	.	-	.	transcript_id "GFRA2.30"; gene_id "ENSG00000168546.11"; gene_name "GFRA2"; merge_id "Merge_All_00179559"; structural_category "novel_in_catalog"; associated_transcript "novel"; exon_number "8"; isoform_final "Neoexon"; isoform_final_subtype "Neoexon"; neotranscript_orf_type_per_isoform "No ORF"; known_orf_id "NA"; ORF_ranges "NA"
chr8	PacBio	exon	21704985	21705125	.	-	.	transcript_id "GFRA2.4"; gene_id "ENSG00000168546.11"; gene_name "GFRA2"; merge_id "Merge_All_00179553"; structural_category "novel_not_in_catalog"; associated_transcript "novel"; exon_number "4"; isoform_final "Neoexon"; isoform_final_subtype "Neoexon"; neotranscript_orf_type_per_isoform "No ORF"; known_orf_id "NA"; ORF_ranges "NA"
chr8	PacBio	exon	21786545	21786581	.	-	.	transcript_id "GFRA2.4"; gene_id "ENSG00000168546.11"; gene_name "GFRA2"; merge_id "Merge_All_00179553"; structural_category "novel_not_in_catalog"; associated_transcript "novel"; exon_number "9"; isoform_final "Neoexon"; isoform_final_subtype "Neoexon"; neotranscript_orf_type_per_isoform "No ORF"; known_orf_id "NA"; ORF_ranges "NA"
chr8	PacBio	exon	21702805	21702977	.	-	.	transcript_id "GFRA2.4"; gene_id "ENSG00000168546.11"; gene_name "GFRA2"; merge_id "Merge_All_00179553"; structural_category "novel_not_in_catalog"; associated_transcript "novel"; exon_number "3"; isoform_final "Neoexon"; isoform_final_subtype "Neoexon"; neotranscript_orf_type_per_isoform "No ORF"; known_orf_id "NA"; ORF_ranges "NA"
chr8	PacBio	exon	21774972	21775055	.	-	.	transcript_id "GFRA2.4"; gene_id "ENSG00000168546.11"; gene_name "GFRA2"; merge_id "Merge_All_00179553"; structural_category "novel_not_in_catalog"; associated_transcript "novel"; exon_number "7"; isoform_final "Neoexon"; isoform_final_subtype "Neoexon"; neotranscript_orf_type_per_isoform "No ORF"; known_orf_id "NA"; ORF_ranges "NA"
chr8	PacBio	exon	21782585	21782899	.	-	.	transcript_id "GFRA2.4"; gene_id "ENSG00000168546.11"; gene_name "GFRA2"; merge_id "Merge_All_00179553"; structural_category "novel_not_in_catalog"; associated_transcript "novel"; exon_number "8"; isoform_final "Neoexon"; isoform_final_subtype "Neoexon"; neotranscript_orf_type_per_isoform "No ORF"; known_orf_id "NA"; ORF_ranges "NA"
chr8	PacBio	transcript	21692020	21786581	.	-	.	transcript_id "GFRA2.4"; gene_id "ENSG00000168546.11"; gene_name "GFRA2"; merge_id "Merge_All_00179553"; structural_category "novel_not_in_catalog"; associated_transcript "novel"; isoform_final "Neoexon"; isoform_final_subtype "Neoexon"; neotranscript_orf_type_per_isoform "No ORF"; known_orf_id "NA"; ORF_ranges "NA"
chr8	PacBio	exon	21750588	21750942	.	-	.	transcript_id "GFRA2.4"; gene_id "ENSG00000168546.11"; gene_name "GFRA2"; merge_id "Merge_All_00179553"; structural_category "novel_not_in_catalog"; associated_transcript "novel"; exon_number "6"; isoform_final "Neoexon"; isoform_final_subtype "Neoexon"; neotranscript_orf_type_per_isoform "No ORF"; known_orf_id "NA"; ORF_ranges "NA"
chr8	PacBio	exon	21705932	21706041	.	-	.	transcript_id "GFRA2.4"; gene_id "ENSG00000168546.11"; gene_name "GFRA2"; merge_id "Merge_All_00179553"; structural_category "novel_not_in_catalog"; associated_transcript "novel"; exon_number "5"; isoform_final "Neoexon"; isoform_final_subtype "Neoexon"; neotranscript_orf_type_per_isoform "No ORF"; known_orf_id "NA"; ORF_ranges "NA"
chr8	PacBio	exon	21694464	21694517	.	-	.	transcript_id "GFRA2.4"; gene_id "ENSG00000168546.11"; gene_name "GFRA2"; merge_id "Merge_All_00179553"; structural_category "novel_not_in_catalog"; associated_transcript "novel"; exon_number "2"; isoform_final "Neoexon"; isoform_final_subtype "Neoexon"; neotranscript_orf_type_per_isoform "No ORF"; known_orf_id "NA"; ORF_ranges "NA"
chr8	PacBio	exon	21692020	21693400	.	-	.	transcript_id "GFRA2.4"; gene_id "ENSG00000168546.11"; gene_name "GFRA2"; merge_id "Merge_All_00179553"; structural_category "novel_not_in_catalog"; associated_transcript "novel"; exon_number "1"; isoform_final "Neoexon"; isoform_final_subtype "Neoexon"; neotranscript_orf_type_per_isoform "No ORF"; known_orf_id "NA"; ORF_ranges "NA"
chr8	FLAIR	transcript	21692018	21787186	.	-	.	transcript_id "GFRA2.5"; gene_id "ENSG00000168546.11"; gene_name "GFRA2"; merge_id "Merge_All_00178389"; structural_category "novel_not_in_catalog"; associated_transcript "novel"; isoform_final "Neoexon"; isoform_final_subtype "Neoexon"; neotranscript_orf_type_per_isoform "No ORF"; known_orf_id "NA"; ORF_ranges "NA"
chr8	FLAIR	exon	21692018	21693400	.	-	.	transcript_id "GFRA2.5"; gene_id "ENSG00000168546.11"; gene_name "GFRA2"; merge_id "Merge_All_00178389"; structural_category "novel_not_in_catalog"; associated_transcript "novel"; exon_number "1"; isoform_final "Neoexon"; isoform_final_subtype "Neoexon"; neotranscript_orf_type_per_isoform "No ORF"; known_orf_id "NA"; ORF_ranges "NA"
chr8	FLAIR	exon	21774972	21775055	.	-	.	transcript_id "GFRA2.5"; gene_id "ENSG00000168546.11"; gene_name "GFRA2"; merge_id "Merge_All_00178389"; structural_category "novel_not_in_catalog"; associated_transcript "novel"; exon_number "7"; isoform_final "Neoexon"; isoform_final_subtype "Neoexon"; neotranscript_orf_type_per_isoform "No ORF"; known_orf_id "NA"; ORF_ranges "NA"
chr8	FLAIR	exon	21787119	21787186	.	-	.	transcript_id "GFRA2.5"; gene_id "ENSG00000168546.11"; gene_name "GFRA2"; merge_id "Merge_All_00178389"; structural_category "novel_not_in_catalog"; associated_transcript "novel"; exon_number "9"; isoform_final "Neoexon"; isoform_final_subtype "Neoexon"; neotranscript_orf_type_per_isoform "No ORF"; known_orf_id "NA"; ORF_ranges "NA"
chr8	FLAIR	exon	21705932	21706041	.	-	.	transcript_id "GFRA2.5"; gene_id "ENSG00000168546.11"; gene_name "GFRA2"; merge_id "Merge_All_00178389"; structural_category "novel_not_in_catalog"; associated_transcript "novel"; exon_number "5"; isoform_final "Neoexon"; isoform_final_subtype "Neoexon"; neotranscript_orf_type_per_isoform "No ORF"; known_orf_id "NA"; ORF_ranges "NA"
chr8	FLAIR	exon	21750588	21750942	.	-	.	transcript_id "GFRA2.5"; gene_id "ENSG00000168546.11"; gene_name "GFRA2"; merge_id "Merge_All_00178389"; structural_category "novel_not_in_catalog"; associated_transcript "novel"; exon_number "6"; isoform_final "Neoexon"; isoform_final_subtype "Neoexon"; neotranscript_orf_type_per_isoform "No ORF"; known_orf_id "NA"; ORF_ranges "NA"
chr8	FLAIR	exon	21704985	21705125	.	-	.	transcript_id "GFRA2.5"; gene_id "ENSG00000168546.11"; gene_name "GFRA2"; merge_id "Merge_All_00178389"; structural_category "novel_not_in_catalog"; associated_transcript "novel"; exon_number "4"; isoform_final "Neoexon"; isoform_final_subtype "Neoexon"; neotranscript_orf_type_per_isoform "No ORF"; known_orf_id "NA"; ORF_ranges "NA"
chr8	FLAIR	exon	21782585	21782899	.	-	.	transcript_id "GFRA2.5"; gene_id "ENSG00000168546.11"; gene_name "GFRA2"; merge_id "Merge_All_00178389"; structural_category "novel_not_in_catalog"; associated_transcript "novel"; exon_number "8"; isoform_final "Neoexon"; isoform_final_subtype "Neoexon"; neotranscript_orf_type_per_isoform "No ORF"; known_orf_id "NA"; ORF_ranges "NA"
chr8	FLAIR	exon	21702805	21702977	.	-	.	transcript_id "GFRA2.5"; gene_id "ENSG00000168546.11"; gene_name "GFRA2"; merge_id "Merge_All_00178389"; structural_category "novel_not_in_catalog"; associated_transcript "novel"; exon_number "3"; isoform_final "Neoexon"; isoform_final_subtype "Neoexon"; neotranscript_orf_type_per_isoform "No ORF"; known_orf_id "NA"; ORF_ranges "NA"
chr8	FLAIR	exon	21694464	21694517	.	-	.	transcript_id "GFRA2.5"; gene_id "ENSG00000168546.11"; gene_name "GFRA2"; merge_id "Merge_All_00178389"; structural_category "novel_not_in_catalog"; associated_transcript "novel"; exon_number "2"; isoform_final "Neoexon"; isoform_final_subtype "Neoexon"; neotranscript_orf_type_per_isoform "No ORF"; known_orf_id "NA"; ORF_ranges "NA"
chr8	PacBio	exon	21702805	21702977	.	-	.	transcript_id "GFRA2.6"; gene_id "ENSG00000168546.11"; gene_name "GFRA2"; merge_id "Merge_All_00181615"; structural_category "novel_not_in_catalog"; associated_transcript "novel"; exon_number "3"; isoform_final "Neoexon"; isoform_final_subtype "Neoexon"; neotranscript_orf_type_per_isoform "No ORF"; known_orf_id "NA"; ORF_ranges "NA"
chr8	PacBio	exon	21694464	21694517	.	-	.	transcript_id "GFRA2.6"; gene_id "ENSG00000168546.11"; gene_name "GFRA2"; merge_id "Merge_All_00181615"; structural_category "novel_not_in_catalog"; associated_transcript "novel"; exon_number "2"; isoform_final "Neoexon"; isoform_final_subtype "Neoexon"; neotranscript_orf_type_per_isoform "No ORF"; known_orf_id "NA"; ORF_ranges "NA"
chr8	PacBio	exon	21750588	21750942	.	-	.	transcript_id "GFRA2.6"; gene_id "ENSG00000168546.11"; gene_name "GFRA2"; merge_id "Merge_All_00181615"; structural_category "novel_not_in_catalog"; associated_transcript "novel"; exon_number "6"; isoform_final "Neoexon"; isoform_final_subtype "Neoexon"; neotranscript_orf_type_per_isoform "No ORF"; known_orf_id "NA"; ORF_ranges "NA"
chr8	PacBio	transcript	21692020	21787169	.	-	.	transcript_id "GFRA2.6"; gene_id "ENSG00000168546.11"; gene_name "GFRA2"; merge_id "Merge_All_00181615"; structural_category "novel_not_in_catalog"; associated_transcript "novel"; isoform_final "Neoexon"; isoform_final_subtype "Neoexon"; neotranscript_orf_type_per_isoform "No ORF"; known_orf_id "NA"; ORF_ranges "NA"
chr8	PacBio	exon	21704985	21705125	.	-	.	transcript_id "GFRA2.6"; gene_id "ENSG00000168546.11"; gene_name "GFRA2"; merge_id "Merge_All_00181615"; structural_category "novel_not_in_catalog"; associated_transcript "novel"; exon_number "4"; isoform_final "Neoexon"; isoform_final_subtype "Neoexon"; neotranscript_orf_type_per_isoform "No ORF"; known_orf_id "NA"; ORF_ranges "NA"
chr8	PacBio	exon	21705932	21706041	.	-	.	transcript_id "GFRA2.6"; gene_id "ENSG00000168546.11"; gene_name "GFRA2"; merge_id "Merge_All_00181615"; structural_category "novel_not_in_catalog"; associated_transcript "novel"; exon_number "5"; isoform_final "Neoexon"; isoform_final_subtype "Neoexon"; neotranscript_orf_type_per_isoform "No ORF"; known_orf_id "NA"; ORF_ranges "NA"
chr8	PacBio	exon	21787119	21787169	.	-	.	transcript_id "GFRA2.6"; gene_id "ENSG00000168546.11"; gene_name "GFRA2"; merge_id "Merge_All_00181615"; structural_category "novel_not_in_catalog"; associated_transcript "novel"; exon_number "7"; isoform_final "Neoexon"; isoform_final_subtype "Neoexon"; neotranscript_orf_type_per_isoform "No ORF"; known_orf_id "NA"; ORF_ranges "NA"
chr8	PacBio	exon	21692020	21693400	.	-	.	transcript_id "GFRA2.6"; gene_id "ENSG00000168546.11"; gene_name "GFRA2"; merge_id "Merge_All_00181615"; structural_category "novel_not_in_catalog"; associated_transcript "novel"; exon_number "1"; isoform_final "Neoexon"; isoform_final_subtype "Neoexon"; neotranscript_orf_type_per_isoform "No ORF"; known_orf_id "NA"; ORF_ranges "NA"
chr8	PacBio	exon	21702805	21702977	.	-	.	transcript_id "GFRA2.7"; gene_id "ENSG00000168546.11"; gene_name "GFRA2"; merge_id "Merge_All_00178390"; structural_category "novel_in_catalog"; associated_transcript "novel"; exon_number "3"; isoform_final "Non-canonical"; isoform_final_subtype "combination_of_known_splicesites"; neotranscript_orf_type_per_isoform "No ORF"; known_orf_id "NA"; ORF_ranges "NA"
chr8	PacBio	exon	21750588	21750942	.	-	.	transcript_id "GFRA2.7"; gene_id "ENSG00000168546.11"; gene_name "GFRA2"; merge_id "Merge_All_00178390"; structural_category "novel_in_catalog"; associated_transcript "novel"; exon_number "6"; isoform_final "Non-canonical"; isoform_final_subtype "combination_of_known_splicesites"; neotranscript_orf_type_per_isoform "No ORF"; known_orf_id "NA"; ORF_ranges "NA"
chr8	PacBio	exon	21788634	21788846	.	-	.	transcript_id "GFRA2.7"; gene_id "ENSG00000168546.11"; gene_name "GFRA2"; merge_id "Merge_All_00178390"; structural_category "novel_in_catalog"; associated_transcript "novel"; exon_number "8"; isoform_final "Non-canonical"; isoform_final_subtype "combination_of_known_splicesites"; neotranscript_orf_type_per_isoform "No ORF"; known_orf_id "NA"; ORF_ranges "NA"
chr8	PacBio	exon	21704985	21705125	.	-	.	transcript_id "GFRA2.7"; gene_id "ENSG00000168546.11"; gene_name "GFRA2"; merge_id "Merge_All_00178390"; structural_category "novel_in_catalog"; associated_transcript "novel"; exon_number "4"; isoform_final "Non-canonical"; isoform_final_subtype "combination_of_known_splicesites"; neotranscript_orf_type_per_isoform "No ORF"; known_orf_id "NA"; ORF_ranges "NA"
chr8	PacBio	exon	21705932	21706041	.	-	.	transcript_id "GFRA2.7"; gene_id "ENSG00000168546.11"; gene_name "GFRA2"; merge_id "Merge_All_00178390"; structural_category "novel_in_catalog"; associated_transcript "novel"; exon_number "5"; isoform_final "Non-canonical"; isoform_final_subtype "combination_of_known_splicesites"; neotranscript_orf_type_per_isoform "No ORF"; known_orf_id "NA"; ORF_ranges "NA"
chr8	PacBio	transcript	21692020	21788846	.	-	.	transcript_id "GFRA2.7"; gene_id "ENSG00000168546.11"; gene_name "GFRA2"; merge_id "Merge_All_00178390"; structural_category "novel_in_catalog"; associated_transcript "novel"; isoform_final "Non-canonical"; isoform_final_subtype "combination_of_known_splicesites"; neotranscript_orf_type_per_isoform "No ORF"; known_orf_id "NA"; ORF_ranges "NA"
chr8	PacBio	exon	21694464	21694517	.	-	.	transcript_id "GFRA2.7"; gene_id "ENSG00000168546.11"; gene_name "GFRA2"; merge_id "Merge_All_00178390"; structural_category "novel_in_catalog"; associated_transcript "novel"; exon_number "2"; isoform_final "Non-canonical"; isoform_final_subtype "combination_of_known_splicesites"; neotranscript_orf_type_per_isoform "No ORF"; known_orf_id "NA"; ORF_ranges "NA"
chr8	PacBio	exon	21692020	21693400	.	-	.	transcript_id "GFRA2.7"; gene_id "ENSG00000168546.11"; gene_name "GFRA2"; merge_id "Merge_All_00178390"; structural_category "novel_in_catalog"; associated_transcript "novel"; exon_number "1"; isoform_final "Non-canonical"; isoform_final_subtype "combination_of_known_splicesites"; neotranscript_orf_type_per_isoform "No ORF"; known_orf_id "NA"; ORF_ranges "NA"
chr8	PacBio	exon	21788120	21788194	.	-	.	transcript_id "GFRA2.7"; gene_id "ENSG00000168546.11"; gene_name "GFRA2"; merge_id "Merge_All_00178390"; structural_category "novel_in_catalog"; associated_transcript "novel"; exon_number "7"; isoform_final "Non-canonical"; isoform_final_subtype "combination_of_known_splicesites"; neotranscript_orf_type_per_isoform "No ORF"; known_orf_id "NA"; ORF_ranges "NA"
chr8	FLAIR	exon	21782585	21782899	.	-	.	transcript_id "GFRA2.8"; gene_id "ENSG00000168546.11"; gene_name "GFRA2"; merge_id "Merge_All_00179550"; structural_category "novel_not_in_catalog"; associated_transcript "novel"; exon_number "8"; isoform_final "Non-canonical"; isoform_final_subtype "at_least_one_novel_splicesite"; neotranscript_orf_type_per_isoform "No ORF"; known_orf_id "NA"; ORF_ranges "NA"
chr8	FLAIR	exon	21704985	21705125	.	-	.	transcript_id "GFRA2.8"; gene_id "ENSG00000168546.11"; gene_name "GFRA2"; merge_id "Merge_All_00179550"; structural_category "novel_not_in_catalog"; associated_transcript "novel"; exon_number "4"; isoform_final "Non-canonical"; isoform_final_subtype "at_least_one_novel_splicesite"; neotranscript_orf_type_per_isoform "No ORF"; known_orf_id "NA"; ORF_ranges "NA"
chr8	FLAIR	transcript	21692018	21788819	.	-	.	transcript_id "GFRA2.8"; gene_id "ENSG00000168546.11"; gene_name "GFRA2"; merge_id "Merge_All_00179550"; structural_category "novel_not_in_catalog"; associated_transcript "novel"; isoform_final "Non-canonical"; isoform_final_subtype "at_least_one_novel_splicesite"; neotranscript_orf_type_per_isoform "No ORF"; known_orf_id "NA"; ORF_ranges "NA"
chr8	FLAIR	exon	21774972	21775055	.	-	.	transcript_id "GFRA2.8"; gene_id "ENSG00000168546.11"; gene_name "GFRA2"; merge_id "Merge_All_00179550"; structural_category "novel_not_in_catalog"; associated_transcript "novel"; exon_number "7"; isoform_final "Non-canonical"; isoform_final_subtype "at_least_one_novel_splicesite"; neotranscript_orf_type_per_isoform "No ORF"; known_orf_id "NA"; ORF_ranges "NA"
chr8	FLAIR	exon	21694464	21694511	.	-	.	transcript_id "GFRA2.8"; gene_id "ENSG00000168546.11"; gene_name "GFRA2"; merge_id "Merge_All_00179550"; structural_category "novel_not_in_catalog"; associated_transcript "novel"; exon_number "2"; isoform_final "Non-canonical"; isoform_final_subtype "at_least_one_novel_splicesite"; neotranscript_orf_type_per_isoform "No ORF"; known_orf_id "NA"; ORF_ranges "NA"
chr8	FLAIR	exon	21750588	21750942	.	-	.	transcript_id "GFRA2.8"; gene_id "ENSG00000168546.11"; gene_name "GFRA2"; merge_id "Merge_All_00179550"; structural_category "novel_not_in_catalog"; associated_transcript "novel"; exon_number "6"; isoform_final "Non-canonical"; isoform_final_subtype "at_least_one_novel_splicesite"; neotranscript_orf_type_per_isoform "No ORF"; known_orf_id "NA"; ORF_ranges "NA"
chr8	FLAIR	exon	21692018	21693400	.	-	.	transcript_id "GFRA2.8"; gene_id "ENSG00000168546.11"; gene_name "GFRA2"; merge_id "Merge_All_00179550"; structural_category "novel_not_in_catalog"; associated_transcript "novel"; exon_number "1"; isoform_final "Non-canonical"; isoform_final_subtype "at_least_one_novel_splicesite"; neotranscript_orf_type_per_isoform "No ORF"; known_orf_id "NA"; ORF_ranges "NA"
chr8	FLAIR	exon	21788120	21788819	.	-	.	transcript_id "GFRA2.8"; gene_id "ENSG00000168546.11"; gene_name "GFRA2"; merge_id "Merge_All_00179550"; structural_category "novel_not_in_catalog"; associated_transcript "novel"; exon_number "9"; isoform_final "Non-canonical"; isoform_final_subtype "at_least_one_novel_splicesite"; neotranscript_orf_type_per_isoform "No ORF"; known_orf_id "NA"; ORF_ranges "NA"
chr8	FLAIR	exon	21705932	21706041	.	-	.	transcript_id "GFRA2.8"; gene_id "ENSG00000168546.11"; gene_name "GFRA2"; merge_id "Merge_All_00179550"; structural_category "novel_not_in_catalog"; associated_transcript "novel"; exon_number "5"; isoform_final "Non-canonical"; isoform_final_subtype "at_least_one_novel_splicesite"; neotranscript_orf_type_per_isoform "No ORF"; known_orf_id "NA"; ORF_ranges "NA"
chr8	FLAIR	exon	21702805	21702977	.	-	.	transcript_id "GFRA2.8"; gene_id "ENSG00000168546.11"; gene_name "GFRA2"; merge_id "Merge_All_00179550"; structural_category "novel_not_in_catalog"; associated_transcript "novel"; exon_number "3"; isoform_final "Non-canonical"; isoform_final_subtype "at_least_one_novel_splicesite"; neotranscript_orf_type_per_isoform "No ORF"; known_orf_id "NA"; ORF_ranges "NA"
chr16	FLAIR	exon	74461003	74462003	.	-	.	transcript_id "GLG1.1"; gene_id "ENSG00000090863.12"; gene_name "GLG1"; merge_id "Merge_All_00074578"; structural_category "genic"; associated_transcript "novel"; exon_number "1"; isoform_final "Non-canonical"; isoform_final_subtype "mono-exon"; neotranscript_orf_type_per_isoform "No ORF"; known_orf_id "NA"; ORF_ranges "NA"
chr16	FLAIR	transcript	74461003	74462003	.	-	.	transcript_id "GLG1.1"; gene_id "ENSG00000090863.12"; gene_name "GLG1"; merge_id "Merge_All_00074578"; structural_category "genic"; associated_transcript "novel"; isoform_final "Non-canonical"; isoform_final_subtype "mono-exon"; neotranscript_orf_type_per_isoform "No ORF"; known_orf_id "NA"; ORF_ranges "NA"
chrX	PacBio	transcript	79144711	79175315	.	+	.	transcript_id "GPR174.1"; gene_id "ENSG00000147138.2"; gene_name "GPR174"; merge_id "Merge_All_00194875"; structural_category "genic"; associated_transcript "novel"; isoform_final "Non-canonical"; isoform_final_subtype "multi-exon"; neotranscript_orf_type_per_isoform "In-frame ORF"; known_orf_id "A673_00089004_1199_2197"; ORF_ranges "X:79171008-79172006"
chrX	PacBio	exon	79156822	79156918	.	+	.	transcript_id "GPR174.1"; gene_id "ENSG00000147138.2"; gene_name "GPR174"; merge_id "Merge_All_00194875"; structural_category "genic"; associated_transcript "novel"; exon_number "3"; isoform_final "Non-canonical"; isoform_final_subtype "multi-exon"; neotranscript_orf_type_per_isoform "In-frame ORF"; known_orf_id "A673_00089004_1199_2197"; ORF_ranges "X:79171008-79172006"
chrX	PacBio	exon	79144711	79144757	.	+	.	transcript_id "GPR174.1"; gene_id "ENSG00000147138.2"; gene_name "GPR174"; merge_id "Merge_All_00194875"; structural_category "genic"; associated_transcript "novel"; exon_number "1"; isoform_final "Non-canonical"; isoform_final_subtype "multi-exon"; neotranscript_orf_type_per_isoform "In-frame ORF"; known_orf_id "A673_00089004_1199_2197"; ORF_ranges "X:79171008-79172006"
chrX	PacBio	exon	79170452	79175315	.	+	.	transcript_id "GPR174.1"; gene_id "ENSG00000147138.2"; gene_name "GPR174"; merge_id "Merge_All_00194875"; structural_category "genic"; associated_transcript "novel"; exon_number "4"; isoform_final "Non-canonical"; isoform_final_subtype "multi-exon"; neotranscript_orf_type_per_isoform "In-frame ORF"; known_orf_id "A673_00089004_1199_2197"; ORF_ranges "X:79171008-79172006"
chrX	PacBio	exon	79145113	79145217	.	+	.	transcript_id "GPR174.1"; gene_id "ENSG00000147138.2"; gene_name "GPR174"; merge_id "Merge_All_00194875"; structural_category "genic"; associated_transcript "novel"; exon_number "2"; isoform_final "Non-canonical"; isoform_final_subtype "multi-exon"; neotranscript_orf_type_per_isoform "In-frame ORF"; known_orf_id "A673_00089004_1199_2197"; ORF_ranges "X:79171008-79172006"
chrX	PacBio	exon	79144673	79145217	.	+	.	transcript_id "GPR174.2"; gene_id "ENSG00000147138.2"; gene_name "GPR174"; merge_id "Merge_All_00191565"; structural_category "genic"; associated_transcript "novel"; exon_number "1"; isoform_final "Non-canonical"; isoform_final_subtype "multi-exon"; neotranscript_orf_type_per_isoform "In-frame ORF"; known_orf_id "A673_00089004_1199_2197; NA"; ORF_ranges "X:79171008-79172006; NA"
chrX	PacBio	transcript	79144673	79175315	.	+	.	transcript_id "GPR174.2"; gene_id "ENSG00000147138.2"; gene_name "GPR174"; merge_id "Merge_All_00191565"; structural_category "genic"; associated_transcript "novel"; isoform_final "Non-canonical"; isoform_final_subtype "multi-exon"; neotranscript_orf_type_per_isoform "In-frame ORF"; known_orf_id "A673_00089004_1199_2197; NA"; ORF_ranges "X:79171008-79172006; NA"
chrX	PacBio	exon	79156822	79156918	.	+	.	transcript_id "GPR174.2"; gene_id "ENSG00000147138.2"; gene_name "GPR174"; merge_id "Merge_All_00191565"; structural_category "genic"; associated_transcript "novel"; exon_number "2"; isoform_final "Non-canonical"; isoform_final_subtype "multi-exon"; neotranscript_orf_type_per_isoform "In-frame ORF"; known_orf_id "A673_00089004_1199_2197; NA"; ORF_ranges "X:79171008-79172006; NA"
chrX	PacBio	exon	79170452	79175315	.	+	.	transcript_id "GPR174.2"; gene_id "ENSG00000147138.2"; gene_name "GPR174"; merge_id "Merge_All_00191565"; structural_category "genic"; associated_transcript "novel"; exon_number "3"; isoform_final "Non-canonical"; isoform_final_subtype "multi-exon"; neotranscript_orf_type_per_isoform "In-frame ORF"; known_orf_id "A673_00089004_1199_2197; NA"; ORF_ranges "X:79171008-79172006; NA"
chrX	PacBio	exon	19007235	19007357	.	-	.	transcript_id "GPR64.1"; gene_id "GPR64"; gene_name "GPR64"; merge_id "Merge_All_00192303"; structural_category "incomplete-splice_match"; associated_transcript "ENST00000357991.3"; exon_number "10"; isoform_final "Non-canonical"; isoform_final_subtype "3prime_fragment"; neotranscript_orf_type_per_isoform "No ORF"; known_orf_id "NA"; ORF_ranges "NA"
chrX	PacBio	exon	18996051	18996152	.	-	.	transcript_id "GPR64.1"; gene_id "GPR64"; gene_name "GPR64"; merge_id "Merge_All_00192303"; structural_category "incomplete-splice_match"; associated_transcript "ENST00000357991.3"; exon_number "3"; isoform_final "Non-canonical"; isoform_final_subtype "3prime_fragment"; neotranscript_orf_type_per_isoform "No ORF"; known_orf_id "NA"; ORF_ranges "NA"
chrX	PacBio	exon	19009626	19009782	.	-	.	transcript_id "GPR64.1"; gene_id "GPR64"; gene_name "GPR64"; merge_id "Merge_All_00192303"; structural_category "incomplete-splice_match"; associated_transcript "ENST00000357991.3"; exon_number "12"; isoform_final "Non-canonical"; isoform_final_subtype "3prime_fragment"; neotranscript_orf_type_per_isoform "No ORF"; known_orf_id "NA"; ORF_ranges "NA"
chrX	PacBio	exon	19006002	19006105	.	-	.	transcript_id "GPR64.1"; gene_id "GPR64"; gene_name "GPR64"; merge_id "Merge_All_00192303"; structural_category "incomplete-splice_match"; associated_transcript "ENST00000357991.3"; exon_number "8"; isoform_final "Non-canonical"; isoform_final_subtype "3prime_fragment"; neotranscript_orf_type_per_isoform "No ORF"; known_orf_id "NA"; ORF_ranges "NA"
chrX	PacBio	exon	18994896	18995048	.	-	.	transcript_id "GPR64.1"; gene_id "GPR64"; gene_name "GPR64"; merge_id "Merge_All_00192303"; structural_category "incomplete-splice_match"; associated_transcript "ENST00000357991.3"; exon_number "2"; isoform_final "Non-canonical"; isoform_final_subtype "3prime_fragment"; neotranscript_orf_type_per_isoform "No ORF"; known_orf_id "NA"; ORF_ranges "NA"
chrX	PacBio	exon	18989309	18991048	.	-	.	transcript_id "GPR64.1"; gene_id "GPR64"; gene_name "GPR64"; merge_id "Merge_All_00192303"; structural_category "incomplete-splice_match"; associated_transcript "ENST00000357991.3"; exon_number "1"; isoform_final "Non-canonical"; isoform_final_subtype "3prime_fragment"; neotranscript_orf_type_per_isoform "No ORF"; known_orf_id "NA"; ORF_ranges "NA"
chrX	PacBio	exon	19004758	19004879	.	-	.	transcript_id "GPR64.1"; gene_id "GPR64"; gene_name "GPR64"; merge_id "Merge_All_00192303"; structural_category "incomplete-splice_match"; associated_transcript "ENST00000357991.3"; exon_number "7"; isoform_final "Non-canonical"; isoform_final_subtype "3prime_fragment"; neotranscript_orf_type_per_isoform "No ORF"; known_orf_id "NA"; ORF_ranges "NA"
chrX	PacBio	exon	18998996	18999279	.	-	.	transcript_id "GPR64.1"; gene_id "GPR64"; gene_name "GPR64"; merge_id "Merge_All_00192303"; structural_category "incomplete-splice_match"; associated_transcript "ENST00000357991.3"; exon_number "4"; isoform_final "Non-canonical"; isoform_final_subtype "3prime_fragment"; neotranscript_orf_type_per_isoform "No ORF"; known_orf_id "NA"; ORF_ranges "NA"
chrX	PacBio	exon	19007980	19008123	.	-	.	transcript_id "GPR64.1"; gene_id "GPR64"; gene_name "GPR64"; merge_id "Merge_All_00192303"; structural_category "incomplete-splice_match"; associated_transcript "ENST00000357991.3"; exon_number "11"; isoform_final "Non-canonical"; isoform_final_subtype "3prime_fragment"; neotranscript_orf_type_per_isoform "No ORF"; known_orf_id "NA"; ORF_ranges "NA"
chrX	PacBio	exon	19002846	19003114	.	-	.	transcript_id "GPR64.1"; gene_id "GPR64"; gene_name "GPR64"; merge_id "Merge_All_00192303"; structural_category "incomplete-splice_match"; associated_transcript "ENST00000357991.3"; exon_number "6"; isoform_final "Non-canonical"; isoform_final_subtype "3prime_fragment"; neotranscript_orf_type_per_isoform "No ORF"; known_orf_id "NA"; ORF_ranges "NA"
chrX	PacBio	exon	19010613	19010778	.	-	.	transcript_id "GPR64.1"; gene_id "GPR64"; gene_name "GPR64"; merge_id "Merge_All_00192303"; structural_category "incomplete-splice_match"; associated_transcript "ENST00000357991.3"; exon_number "13"; isoform_final "Non-canonical"; isoform_final_subtype "3prime_fragment"; neotranscript_orf_type_per_isoform "No ORF"; known_orf_id "NA"; ORF_ranges "NA"
chrX	PacBio	transcript	18989309	19019660	.	-	.	transcript_id "GPR64.1"; gene_id "GPR64"; gene_name "GPR64"; merge_id "Merge_All_00192303"; structural_category "incomplete-splice_match"; associated_transcript "ENST00000357991.3"; isoform_final "Non-canonical"; isoform_final_subtype "3prime_fragment"; neotranscript_orf_type_per_isoform "No ORF"; known_orf_id "NA"; ORF_ranges "NA"
chrX	PacBio	exon	19019599	19019660	.	-	.	transcript_id "GPR64.1"; gene_id "GPR64"; gene_name "GPR64"; merge_id "Merge_All_00192303"; structural_category "incomplete-splice_match"; associated_transcript "ENST00000357991.3"; exon_number "15"; isoform_final "Non-canonical"; isoform_final_subtype "3prime_fragment"; neotranscript_orf_type_per_isoform "No ORF"; known_orf_id "NA"; ORF_ranges "NA"
chrX	PacBio	exon	19013686	19014074	.	-	.	transcript_id "GPR64.1"; gene_id "GPR64"; gene_name "GPR64"; merge_id "Merge_All_00192303"; structural_category "incomplete-splice_match"; associated_transcript "ENST00000357991.3"; exon_number "14"; isoform_final "Non-canonical"; isoform_final_subtype "3prime_fragment"; neotranscript_orf_type_per_isoform "No ORF"; known_orf_id "NA"; ORF_ranges "NA"
chrX	PacBio	exon	19006220	19006265	.	-	.	transcript_id "GPR64.1"; gene_id "GPR64"; gene_name "GPR64"; merge_id "Merge_All_00192303"; structural_category "incomplete-splice_match"; associated_transcript "ENST00000357991.3"; exon_number "9"; isoform_final "Non-canonical"; isoform_final_subtype "3prime_fragment"; neotranscript_orf_type_per_isoform "No ORF"; known_orf_id "NA"; ORF_ranges "NA"
chrX	PacBio	exon	18999861	18999960	.	-	.	transcript_id "GPR64.1"; gene_id "GPR64"; gene_name "GPR64"; merge_id "Merge_All_00192303"; structural_category "incomplete-splice_match"; associated_transcript "ENST00000357991.3"; exon_number "5"; isoform_final "Non-canonical"; isoform_final_subtype "3prime_fragment"; neotranscript_orf_type_per_isoform "No ORF"; known_orf_id "NA"; ORF_ranges "NA"
chrX	PacBio	exon	19019599	19019665	.	-	.	transcript_id "GPR64.10"; gene_id "GPR64"; gene_name "GPR64"; merge_id "Merge_All_00192314"; structural_category "novel_not_in_catalog"; associated_transcript "novel"; exon_number "15"; isoform_final "Non-canonical"; isoform_final_subtype "at_least_one_novel_splicesite"; neotranscript_orf_type_per_isoform "In-frame ORF"; known_orf_id "ENST00000357544_165_3125"; ORF_ranges "X:18990867-19068834"
chrX	PacBio	exon	19007235	19007357	.	-	.	transcript_id "GPR64.10"; gene_id "GPR64"; gene_name "GPR64"; merge_id "Merge_All_00192314"; structural_category "novel_not_in_catalog"; associated_transcript "novel"; exon_number "10"; isoform_final "Non-canonical"; isoform_final_subtype "at_least_one_novel_splicesite"; neotranscript_orf_type_per_isoform "In-frame ORF"; known_orf_id "ENST00000357544_165_3125"; ORF_ranges "X:18990867-19068834"
chrX	PacBio	exon	19035942	19035977	.	-	.	transcript_id "GPR64.10"; gene_id "GPR64"; gene_name "GPR64"; merge_id "Merge_All_00192314"; structural_category "novel_not_in_catalog"; associated_transcript "novel"; exon_number "22"; isoform_final "Non-canonical"; isoform_final_subtype "at_least_one_novel_splicesite"; neotranscript_orf_type_per_isoform "In-frame ORF"; known_orf_id "ENST00000357544_165_3125"; ORF_ranges "X:18990867-19068834"
chrX	PacBio	exon	19068717	19068835	.	-	.	transcript_id "GPR64.10"; gene_id "GPR64"; gene_name "GPR64"; merge_id "Merge_All_00192314"; structural_category "novel_not_in_catalog"; associated_transcript "novel"; exon_number "25"; isoform_final "Non-canonical"; isoform_final_subtype "at_least_one_novel_splicesite"; neotranscript_orf_type_per_isoform "In-frame ORF"; known_orf_id "ENST00000357544_165_3125"; ORF_ranges "X:18990867-19068834"
chrX	PacBio	exon	19023909	19023948	.	-	.	transcript_id "GPR64.10"; gene_id "GPR64"; gene_name "GPR64"; merge_id "Merge_All_00192314"; structural_category "novel_not_in_catalog"; associated_transcript "novel"; exon_number "18"; isoform_final "Non-canonical"; isoform_final_subtype "at_least_one_novel_splicesite"; neotranscript_orf_type_per_isoform "In-frame ORF"; known_orf_id "ENST00000357544_165_3125"; ORF_ranges "X:18990867-19068834"
chrX	PacBio	exon	19023416	19023453	.	-	.	transcript_id "GPR64.10"; gene_id "GPR64"; gene_name "GPR64"; merge_id "Merge_All_00192314"; structural_category "novel_not_in_catalog"; associated_transcript "novel"; exon_number "17"; isoform_final "Non-canonical"; isoform_final_subtype "at_least_one_novel_splicesite"; neotranscript_orf_type_per_isoform "In-frame ORF"; known_orf_id "ENST00000357544_165_3125"; ORF_ranges "X:18990867-19068834"
chrX	PacBio	exon	19028183	19028238	.	-	.	transcript_id "GPR64.10"; gene_id "GPR64"; gene_name "GPR64"; merge_id "Merge_All_00192314"; structural_category "novel_not_in_catalog"; associated_transcript "novel"; exon_number "20"; isoform_final "Non-canonical"; isoform_final_subtype "at_least_one_novel_splicesite"; neotranscript_orf_type_per_isoform "In-frame ORF"; known_orf_id "ENST00000357544_165_3125"; ORF_ranges "X:18990867-19068834"
chrX	PacBio	exon	19009626	19009782	.	-	.	transcript_id "GPR64.10"; gene_id "GPR64"; gene_name "GPR64"; merge_id "Merge_All_00192314"; structural_category "novel_not_in_catalog"; associated_transcript "novel"; exon_number "12"; isoform_final "Non-canonical"; isoform_final_subtype "at_least_one_novel_splicesite"; neotranscript_orf_type_per_isoform "In-frame ORF"; known_orf_id "ENST00000357544_165_3125"; ORF_ranges "X:18990867-19068834"
chrX	PacBio	exon	18999861	18999960	.	-	.	transcript_id "GPR64.10"; gene_id "GPR64"; gene_name "GPR64"; merge_id "Merge_All_00192314"; structural_category "novel_not_in_catalog"; associated_transcript "novel"; exon_number "5"; isoform_final "Non-canonical"; isoform_final_subtype "at_least_one_novel_splicesite"; neotranscript_orf_type_per_isoform "In-frame ORF"; known_orf_id "ENST00000357544_165_3125"; ORF_ranges "X:18990867-19068834"
chrX	PacBio	exon	19030984	19031037	.	-	.	transcript_id "GPR64.10"; gene_id "GPR64"; gene_name "GPR64"; merge_id "Merge_All_00192314"; structural_category "novel_not_in_catalog"; associated_transcript "novel"; exon_number "21"; isoform_final "Non-canonical"; isoform_final_subtype "at_least_one_novel_splicesite"; neotranscript_orf_type_per_isoform "In-frame ORF"; known_orf_id "ENST00000357544_165_3125"; ORF_ranges "X:18990867-19068834"
chrX	PacBio	exon	19013686	19014074	.	-	.	transcript_id "GPR64.10"; gene_id "GPR64"; gene_name "GPR64"; merge_id "Merge_All_00192314"; structural_category "novel_not_in_catalog"; associated_transcript "novel"; exon_number "14"; isoform_final "Non-canonical"; isoform_final_subtype "at_least_one_novel_splicesite"; neotranscript_orf_type_per_isoform "In-frame ORF"; known_orf_id "ENST00000357544_165_3125"; ORF_ranges "X:18990867-19068834"
chrX	PacBio	exon	19121499	19121669	.	-	.	transcript_id "GPR64.10"; gene_id "GPR64"; gene_name "GPR64"; merge_id "Merge_All_00192314"; structural_category "novel_not_in_catalog"; associated_transcript "novel"; exon_number "27"; isoform_final "Non-canonical"; isoform_final_subtype "at_least_one_novel_splicesite"; neotranscript_orf_type_per_isoform "In-frame ORF"; known_orf_id "ENST00000357544_165_3125"; ORF_ranges "X:18990867-19068834"
chrX	PacBio	transcript	18989310	19122464	.	-	.	transcript_id "GPR64.10"; gene_id "GPR64"; gene_name "GPR64"; merge_id "Merge_All_00192314"; structural_category "novel_not_in_catalog"; associated_transcript "novel"; isoform_final "Non-canonical"; isoform_final_subtype "at_least_one_novel_splicesite"; neotranscript_orf_type_per_isoform "In-frame ORF"; known_orf_id "ENST00000357544_165_3125"; ORF_ranges "X:18990867-19068834"
chrX	PacBio	exon	19007980	19008123	.	-	.	transcript_id "GPR64.10"; gene_id "GPR64"; gene_name "GPR64"; merge_id "Merge_All_00192314"; structural_category "novel_not_in_catalog"; associated_transcript "novel"; exon_number "11"; isoform_final "Non-canonical"; isoform_final_subtype "at_least_one_novel_splicesite"; neotranscript_orf_type_per_isoform "In-frame ORF"; known_orf_id "ENST00000357544_165_3125"; ORF_ranges "X:18990867-19068834"
chrX	PacBio	exon	19122442	19122464	.	-	.	transcript_id "GPR64.10"; gene_id "GPR64"; gene_name "GPR64"; merge_id "Merge_All_00192314"; structural_category "novel_not_in_catalog"; associated_transcript "novel"; exon_number "28"; isoform_final "Non-canonical"; isoform_final_subtype "at_least_one_novel_splicesite"; neotranscript_orf_type_per_isoform "In-frame ORF"; known_orf_id "ENST00000357544_165_3125"; ORF_ranges "X:18990867-19068834"
chrX	PacBio	exon	19004758	19004879	.	-	.	transcript_id "GPR64.10"; gene_id "GPR64"; gene_name "GPR64"; merge_id "Merge_All_00192314"; structural_category "novel_not_in_catalog"; associated_transcript "novel"; exon_number "7"; isoform_final "Non-canonical"; isoform_final_subtype "at_least_one_novel_splicesite"; neotranscript_orf_type_per_isoform "In-frame ORF"; known_orf_id "ENST00000357544_165_3125"; ORF_ranges "X:18990867-19068834"
chrX	PacBio	exon	19006220	19006265	.	-	.	transcript_id "GPR64.10"; gene_id "GPR64"; gene_name "GPR64"; merge_id "Merge_All_00192314"; structural_category "novel_not_in_catalog"; associated_transcript "novel"; exon_number "9"; isoform_final "Non-canonical"; isoform_final_subtype "at_least_one_novel_splicesite"; neotranscript_orf_type_per_isoform "In-frame ORF"; known_orf_id "ENST00000357544_165_3125"; ORF_ranges "X:18990867-19068834"
chrX	PacBio	exon	19027219	19027274	.	-	.	transcript_id "GPR64.10"; gene_id "GPR64"; gene_name "GPR64"; merge_id "Merge_All_00192314"; structural_category "novel_not_in_catalog"; associated_transcript "novel"; exon_number "19"; isoform_final "Non-canonical"; isoform_final_subtype "at_least_one_novel_splicesite"; neotranscript_orf_type_per_isoform "In-frame ORF"; known_orf_id "ENST00000357544_165_3125"; ORF_ranges "X:18990867-19068834"
chrX	PacBio	exon	19021104	19021198	.	-	.	transcript_id "GPR64.10"; gene_id "GPR64"; gene_name "GPR64"; merge_id "Merge_All_00192314"; structural_category "novel_not_in_catalog"; associated_transcript "novel"; exon_number "16"; isoform_final "Non-canonical"; isoform_final_subtype "at_least_one_novel_splicesite"; neotranscript_orf_type_per_isoform "In-frame ORF"; known_orf_id "ENST00000357544_165_3125"; ORF_ranges "X:18990867-19068834"
chrX	PacBio	exon	19002846	19003114	.	-	.	transcript_id "GPR64.10"; gene_id "GPR64"; gene_name "GPR64"; merge_id "Merge_All_00192314"; structural_category "novel_not_in_catalog"; associated_transcript "novel"; exon_number "6"; isoform_final "Non-canonical"; isoform_final_subtype "at_least_one_novel_splicesite"; neotranscript_orf_type_per_isoform "In-frame ORF"; known_orf_id "ENST00000357544_165_3125"; ORF_ranges "X:18990867-19068834"
chrX	PacBio	exon	18996051	18996152	.	-	.	transcript_id "GPR64.10"; gene_id "GPR64"; gene_name "GPR64"; merge_id "Merge_All_00192314"; structural_category "novel_not_in_catalog"; associated_transcript "novel"; exon_number "3"; isoform_final "Non-canonical"; isoform_final_subtype "at_least_one_novel_splicesite"; neotranscript_orf_type_per_isoform "In-frame ORF"; known_orf_id "ENST00000357544_165_3125"; ORF_ranges "X:18990867-19068834"
chrX	PacBio	exon	18998996	18999279	.	-	.	transcript_id "GPR64.10"; gene_id "GPR64"; gene_name "GPR64"; merge_id "Merge_All_00192314"; structural_category "novel_not_in_catalog"; associated_transcript "novel"; exon_number "4"; isoform_final "Non-canonical"; isoform_final_subtype "at_least_one_novel_splicesite"; neotranscript_orf_type_per_isoform "In-frame ORF"; known_orf_id "ENST00000357544_165_3125"; ORF_ranges "X:18990867-19068834"
chrX	PacBio	exon	19040189	19040224	.	-	.	transcript_id "GPR64.10"; gene_id "GPR64"; gene_name "GPR64"; merge_id "Merge_All_00192314"; structural_category "novel_not_in_catalog"; associated_transcript "novel"; exon_number "24"; isoform_final "Non-canonical"; isoform_final_subtype "at_least_one_novel_splicesite"; neotranscript_orf_type_per_isoform "In-frame ORF"; known_orf_id "ENST00000357544_165_3125"; ORF_ranges "X:18990867-19068834"
chrX	PacBio	exon	19010613	19010778	.	-	.	transcript_id "GPR64.10"; gene_id "GPR64"; gene_name "GPR64"; merge_id "Merge_All_00192314"; structural_category "novel_not_in_catalog"; associated_transcript "novel"; exon_number "13"; isoform_final "Non-canonical"; isoform_final_subtype "at_least_one_novel_splicesite"; neotranscript_orf_type_per_isoform "In-frame ORF"; known_orf_id "ENST00000357544_165_3125"; ORF_ranges "X:18990867-19068834"
chrX	PacBio	exon	18989310	18991048	.	-	.	transcript_id "GPR64.10"; gene_id "GPR64"; gene_name "GPR64"; merge_id "Merge_All_00192314"; structural_category "novel_not_in_catalog"; associated_transcript "novel"; exon_number "1"; isoform_final "Non-canonical"; isoform_final_subtype "at_least_one_novel_splicesite"; neotranscript_orf_type_per_isoform "In-frame ORF"; known_orf_id "ENST00000357544_165_3125"; ORF_ranges "X:18990867-19068834"
chrX	PacBio	exon	19037467	19037490	.	-	.	transcript_id "GPR64.10"; gene_id "GPR64"; gene_name "GPR64"; merge_id "Merge_All_00192314"; structural_category "novel_not_in_catalog"; associated_transcript "novel"; exon_number "23"; isoform_final "Non-canonical"; isoform_final_subtype "at_least_one_novel_splicesite"; neotranscript_orf_type_per_isoform "In-frame ORF"; known_orf_id "ENST00000357544_165_3125"; ORF_ranges "X:18990867-19068834"
chrX	PacBio	exon	19006002	19006105	.	-	.	transcript_id "GPR64.10"; gene_id "GPR64"; gene_name "GPR64"; merge_id "Merge_All_00192314"; structural_category "novel_not_in_catalog"; associated_transcript "novel"; exon_number "8"; isoform_final "Non-canonical"; isoform_final_subtype "at_least_one_novel_splicesite"; neotranscript_orf_type_per_isoform "In-frame ORF"; known_orf_id "ENST00000357544_165_3125"; ORF_ranges "X:18990867-19068834"
chrX	PacBio	exon	18994896	18995048	.	-	.	transcript_id "GPR64.10"; gene_id "GPR64"; gene_name "GPR64"; merge_id "Merge_All_00192314"; structural_category "novel_not_in_catalog"; associated_transcript "novel"; exon_number "2"; isoform_final "Non-canonical"; isoform_final_subtype "at_least_one_novel_splicesite"; neotranscript_orf_type_per_isoform "In-frame ORF"; known_orf_id "ENST00000357544_165_3125"; ORF_ranges "X:18990867-19068834"
chrX	PacBio	exon	19082702	19082746	.	-	.	transcript_id "GPR64.10"; gene_id "GPR64"; gene_name "GPR64"; merge_id "Merge_All_00192314"; structural_category "novel_not_in_catalog"; associated_transcript "novel"; exon_number "26"; isoform_final "Non-canonical"; isoform_final_subtype "at_least_one_novel_splicesite"; neotranscript_orf_type_per_isoform "In-frame ORF"; known_orf_id "ENST00000357544_165_3125"; ORF_ranges "X:18990867-19068834"
chrX	PacBio	exon	18996051	18996152	.	-	.	transcript_id "GPR64.11"; gene_id "GPR64"; gene_name "GPR64"; merge_id "Merge_All_00192316"; structural_category "novel_in_catalog"; associated_transcript "novel"; exon_number "3"; isoform_final "Non-canonical"; isoform_final_subtype "combination_of_known_splicesites"; neotranscript_orf_type_per_isoform "No ORF"; known_orf_id "NA"; ORF_ranges "NA"
chrX	PacBio	exon	19028183	19028238	.	-	.	transcript_id "GPR64.11"; gene_id "GPR64"; gene_name "GPR64"; merge_id "Merge_All_00192316"; structural_category "novel_in_catalog"; associated_transcript "novel"; exon_number "20"; isoform_final "Non-canonical"; isoform_final_subtype "combination_of_known_splicesites"; neotranscript_orf_type_per_isoform "No ORF"; known_orf_id "NA"; ORF_ranges "NA"
chrX	PacBio	exon	19033613	19033654	.	-	.	transcript_id "GPR64.11"; gene_id "GPR64"; gene_name "GPR64"; merge_id "Merge_All_00192316"; structural_category "novel_in_catalog"; associated_transcript "novel"; exon_number "22"; isoform_final "Non-canonical"; isoform_final_subtype "combination_of_known_splicesites"; neotranscript_orf_type_per_isoform "No ORF"; known_orf_id "NA"; ORF_ranges "NA"
chrX	PacBio	exon	19009626	19009782	.	-	.	transcript_id "GPR64.11"; gene_id "GPR64"; gene_name "GPR64"; merge_id "Merge_All_00192316"; structural_category "novel_in_catalog"; associated_transcript "novel"; exon_number "12"; isoform_final "Non-canonical"; isoform_final_subtype "combination_of_known_splicesites"; neotranscript_orf_type_per_isoform "No ORF"; known_orf_id "NA"; ORF_ranges "NA"
chrX	PacBio	exon	19122442	19122465	.	-	.	transcript_id "GPR64.11"; gene_id "GPR64"; gene_name "GPR64"; merge_id "Merge_All_00192316"; structural_category "novel_in_catalog"; associated_transcript "novel"; exon_number "25"; isoform_final "Non-canonical"; isoform_final_subtype "combination_of_known_splicesites"; neotranscript_orf_type_per_isoform "No ORF"; known_orf_id "NA"; ORF_ranges "NA"
chrX	PacBio	exon	19068717	19068835	.	-	.	transcript_id "GPR64.11"; gene_id "GPR64"; gene_name "GPR64"; merge_id "Merge_All_00192316"; structural_category "novel_in_catalog"; associated_transcript "novel"; exon_number "23"; isoform_final "Non-canonical"; isoform_final_subtype "combination_of_known_splicesites"; neotranscript_orf_type_per_isoform "No ORF"; known_orf_id "NA"; ORF_ranges "NA"
chrX	PacBio	exon	19004758	19004879	.	-	.	transcript_id "GPR64.11"; gene_id "GPR64"; gene_name "GPR64"; merge_id "Merge_All_00192316"; structural_category "novel_in_catalog"; associated_transcript "novel"; exon_number "7"; isoform_final "Non-canonical"; isoform_final_subtype "combination_of_known_splicesites"; neotranscript_orf_type_per_isoform "No ORF"; known_orf_id "NA"; ORF_ranges "NA"
chrX	PacBio	exon	19007235	19007357	.	-	.	transcript_id "GPR64.11"; gene_id "GPR64"; gene_name "GPR64"; merge_id "Merge_All_00192316"; structural_category "novel_in_catalog"; associated_transcript "novel"; exon_number "10"; isoform_final "Non-canonical"; isoform_final_subtype "combination_of_known_splicesites"; neotranscript_orf_type_per_isoform "No ORF"; known_orf_id "NA"; ORF_ranges "NA"
chrX	PacBio	exon	19023909	19023948	.	-	.	transcript_id "GPR64.11"; gene_id "GPR64"; gene_name "GPR64"; merge_id "Merge_All_00192316"; structural_category "novel_in_catalog"; associated_transcript "novel"; exon_number "18"; isoform_final "Non-canonical"; isoform_final_subtype "combination_of_known_splicesites"; neotranscript_orf_type_per_isoform "No ORF"; known_orf_id "NA"; ORF_ranges "NA"
chrX	PacBio	exon	19006220	19006265	.	-	.	transcript_id "GPR64.11"; gene_id "GPR64"; gene_name "GPR64"; merge_id "Merge_All_00192316"; structural_category "novel_in_catalog"; associated_transcript "novel"; exon_number "9"; isoform_final "Non-canonical"; isoform_final_subtype "combination_of_known_splicesites"; neotranscript_orf_type_per_isoform "No ORF"; known_orf_id "NA"; ORF_ranges "NA"
chrX	PacBio	exon	19010613	19010778	.	-	.	transcript_id "GPR64.11"; gene_id "GPR64"; gene_name "GPR64"; merge_id "Merge_All_00192316"; structural_category "novel_in_catalog"; associated_transcript "novel"; exon_number "13"; isoform_final "Non-canonical"; isoform_final_subtype "combination_of_known_splicesites"; neotranscript_orf_type_per_isoform "No ORF"; known_orf_id "NA"; ORF_ranges "NA"
chrX	PacBio	exon	19023416	19023453	.	-	.	transcript_id "GPR64.11"; gene_id "GPR64"; gene_name "GPR64"; merge_id "Merge_All_00192316"; structural_category "novel_in_catalog"; associated_transcript "novel"; exon_number "17"; isoform_final "Non-canonical"; isoform_final_subtype "combination_of_known_splicesites"; neotranscript_orf_type_per_isoform "No ORF"; known_orf_id "NA"; ORF_ranges "NA"
chrX	PacBio	exon	19021104	19021198	.	-	.	transcript_id "GPR64.11"; gene_id "GPR64"; gene_name "GPR64"; merge_id "Merge_All_00192316"; structural_category "novel_in_catalog"; associated_transcript "novel"; exon_number "16"; isoform_final "Non-canonical"; isoform_final_subtype "combination_of_known_splicesites"; neotranscript_orf_type_per_isoform "No ORF"; known_orf_id "NA"; ORF_ranges "NA"
chrX	PacBio	exon	19027219	19027274	.	-	.	transcript_id "GPR64.11"; gene_id "GPR64"; gene_name "GPR64"; merge_id "Merge_All_00192316"; structural_category "novel_in_catalog"; associated_transcript "novel"; exon_number "19"; isoform_final "Non-canonical"; isoform_final_subtype "combination_of_known_splicesites"; neotranscript_orf_type_per_isoform "No ORF"; known_orf_id "NA"; ORF_ranges "NA"
chrX	PacBio	exon	19006002	19006105	.	-	.	transcript_id "GPR64.11"; gene_id "GPR64"; gene_name "GPR64"; merge_id "Merge_All_00192316"; structural_category "novel_in_catalog"; associated_transcript "novel"; exon_number "8"; isoform_final "Non-canonical"; isoform_final_subtype "combination_of_known_splicesites"; neotranscript_orf_type_per_isoform "No ORF"; known_orf_id "NA"; ORF_ranges "NA"
chrX	PacBio	exon	19030984	19031037	.	-	.	transcript_id "GPR64.11"; gene_id "GPR64"; gene_name "GPR64"; merge_id "Merge_All_00192316"; structural_category "novel_in_catalog"; associated_transcript "novel"; exon_number "21"; isoform_final "Non-canonical"; isoform_final_subtype "combination_of_known_splicesites"; neotranscript_orf_type_per_isoform "No ORF"; known_orf_id "NA"; ORF_ranges "NA"
chrX	PacBio	exon	18994896	18995048	.	-	.	transcript_id "GPR64.11"; gene_id "GPR64"; gene_name "GPR64"; merge_id "Merge_All_00192316"; structural_category "novel_in_catalog"; associated_transcript "novel"; exon_number "2"; isoform_final "Non-canonical"; isoform_final_subtype "combination_of_known_splicesites"; neotranscript_orf_type_per_isoform "No ORF"; known_orf_id "NA"; ORF_ranges "NA"
chrX	PacBio	transcript	18989310	19122465	.	-	.	transcript_id "GPR64.11"; gene_id "GPR64"; gene_name "GPR64"; merge_id "Merge_All_00192316"; structural_category "novel_in_catalog"; associated_transcript "novel"; isoform_final "Non-canonical"; isoform_final_subtype "combination_of_known_splicesites"; neotranscript_orf_type_per_isoform "No ORF"; known_orf_id "NA"; ORF_ranges "NA"
chrX	PacBio	exon	18998996	18999279	.	-	.	transcript_id "GPR64.11"; gene_id "GPR64"; gene_name "GPR64"; merge_id "Merge_All_00192316"; structural_category "novel_in_catalog"; associated_transcript "novel"; exon_number "4"; isoform_final "Non-canonical"; isoform_final_subtype "combination_of_known_splicesites"; neotranscript_orf_type_per_isoform "No ORF"; known_orf_id "NA"; ORF_ranges "NA"
chrX	PacBio	exon	18999861	18999960	.	-	.	transcript_id "GPR64.11"; gene_id "GPR64"; gene_name "GPR64"; merge_id "Merge_All_00192316"; structural_category "novel_in_catalog"; associated_transcript "novel"; exon_number "5"; isoform_final "Non-canonical"; isoform_final_subtype "combination_of_known_splicesites"; neotranscript_orf_type_per_isoform "No ORF"; known_orf_id "NA"; ORF_ranges "NA"
chrX	PacBio	exon	19082702	19082746	.	-	.	transcript_id "GPR64.11"; gene_id "GPR64"; gene_name "GPR64"; merge_id "Merge_All_00192316"; structural_category "novel_in_catalog"; associated_transcript "novel"; exon_number "24"; isoform_final "Non-canonical"; isoform_final_subtype "combination_of_known_splicesites"; neotranscript_orf_type_per_isoform "No ORF"; known_orf_id "NA"; ORF_ranges "NA"
chrX	PacBio	exon	19013686	19014074	.	-	.	transcript_id "GPR64.11"; gene_id "GPR64"; gene_name "GPR64"; merge_id "Merge_All_00192316"; structural_category "novel_in_catalog"; associated_transcript "novel"; exon_number "14"; isoform_final "Non-canonical"; isoform_final_subtype "combination_of_known_splicesites"; neotranscript_orf_type_per_isoform "No ORF"; known_orf_id "NA"; ORF_ranges "NA"
chrX	PacBio	exon	19007980	19008123	.	-	.	transcript_id "GPR64.11"; gene_id "GPR64"; gene_name "GPR64"; merge_id "Merge_All_00192316"; structural_category "novel_in_catalog"; associated_transcript "novel"; exon_number "11"; isoform_final "Non-canonical"; isoform_final_subtype "combination_of_known_splicesites"; neotranscript_orf_type_per_isoform "No ORF"; known_orf_id "NA"; ORF_ranges "NA"
chrX	PacBio	exon	18989310	18991048	.	-	.	transcript_id "GPR64.11"; gene_id "GPR64"; gene_name "GPR64"; merge_id "Merge_All_00192316"; structural_category "novel_in_catalog"; associated_transcript "novel"; exon_number "1"; isoform_final "Non-canonical"; isoform_final_subtype "combination_of_known_splicesites"; neotranscript_orf_type_per_isoform "No ORF"; known_orf_id "NA"; ORF_ranges "NA"
chrX	PacBio	exon	19002846	19003114	.	-	.	transcript_id "GPR64.11"; gene_id "GPR64"; gene_name "GPR64"; merge_id "Merge_All_00192316"; structural_category "novel_in_catalog"; associated_transcript "novel"; exon_number "6"; isoform_final "Non-canonical"; isoform_final_subtype "combination_of_known_splicesites"; neotranscript_orf_type_per_isoform "No ORF"; known_orf_id "NA"; ORF_ranges "NA"
chrX	PacBio	exon	19019599	19019665	.	-	.	transcript_id "GPR64.11"; gene_id "GPR64"; gene_name "GPR64"; merge_id "Merge_All_00192316"; structural_category "novel_in_catalog"; associated_transcript "novel"; exon_number "15"; isoform_final "Non-canonical"; isoform_final_subtype "combination_of_known_splicesites"; neotranscript_orf_type_per_isoform "No ORF"; known_orf_id "NA"; ORF_ranges "NA"
chrX	PacBio	exon	18999861	18999960	.	-	.	transcript_id "GPR64.12"; gene_id "GPR64"; gene_name "GPR64"; merge_id "Merge_All_00196551"; structural_category "novel_not_in_catalog"; associated_transcript "novel"; exon_number "5"; isoform_final "Non-canonical"; isoform_final_subtype "at_least_one_novel_splicesite"; neotranscript_orf_type_per_isoform "No ORF"; known_orf_id "NA"; ORF_ranges "NA"
chrX	PacBio	exon	19037467	19037490	.	-	.	transcript_id "GPR64.12"; gene_id "GPR64"; gene_name "GPR64"; merge_id "Merge_All_00196551"; structural_category "novel_not_in_catalog"; associated_transcript "novel"; exon_number "23"; isoform_final "Non-canonical"; isoform_final_subtype "at_least_one_novel_splicesite"; neotranscript_orf_type_per_isoform "No ORF"; known_orf_id "NA"; ORF_ranges "NA"
chrX	PacBio	exon	18994896	18995048	.	-	.	transcript_id "GPR64.12"; gene_id "GPR64"; gene_name "GPR64"; merge_id "Merge_All_00196551"; structural_category "novel_not_in_catalog"; associated_transcript "novel"; exon_number "2"; isoform_final "Non-canonical"; isoform_final_subtype "at_least_one_novel_splicesite"; neotranscript_orf_type_per_isoform "No ORF"; known_orf_id "NA"; ORF_ranges "NA"
chrX	PacBio	exon	19009626	19009782	.	-	.	transcript_id "GPR64.12"; gene_id "GPR64"; gene_name "GPR64"; merge_id "Merge_All_00196551"; structural_category "novel_not_in_catalog"; associated_transcript "novel"; exon_number "12"; isoform_final "Non-canonical"; isoform_final_subtype "at_least_one_novel_splicesite"; neotranscript_orf_type_per_isoform "No ORF"; known_orf_id "NA"; ORF_ranges "NA"
chrX	PacBio	exon	19082702	19082746	.	-	.	transcript_id "GPR64.12"; gene_id "GPR64"; gene_name "GPR64"; merge_id "Merge_All_00196551"; structural_category "novel_not_in_catalog"; associated_transcript "novel"; exon_number "27"; isoform_final "Non-canonical"; isoform_final_subtype "at_least_one_novel_splicesite"; neotranscript_orf_type_per_isoform "No ORF"; known_orf_id "NA"; ORF_ranges "NA"
chrX	PacBio	exon	19023416	19023453	.	-	.	transcript_id "GPR64.12"; gene_id "GPR64"; gene_name "GPR64"; merge_id "Merge_All_00196551"; structural_category "novel_not_in_catalog"; associated_transcript "novel"; exon_number "17"; isoform_final "Non-canonical"; isoform_final_subtype "at_least_one_novel_splicesite"; neotranscript_orf_type_per_isoform "No ORF"; known_orf_id "NA"; ORF_ranges "NA"
chrX	PacBio	exon	19006002	19006105	.	-	.	transcript_id "GPR64.12"; gene_id "GPR64"; gene_name "GPR64"; merge_id "Merge_All_00196551"; structural_category "novel_not_in_catalog"; associated_transcript "novel"; exon_number "8"; isoform_final "Non-canonical"; isoform_final_subtype "at_least_one_novel_splicesite"; neotranscript_orf_type_per_isoform "No ORF"; known_orf_id "NA"; ORF_ranges "NA"
chrX	PacBio	exon	18996051	18996152	.	-	.	transcript_id "GPR64.12"; gene_id "GPR64"; gene_name "GPR64"; merge_id "Merge_All_00196551"; structural_category "novel_not_in_catalog"; associated_transcript "novel"; exon_number "3"; isoform_final "Non-canonical"; isoform_final_subtype "at_least_one_novel_splicesite"; neotranscript_orf_type_per_isoform "No ORF"; known_orf_id "NA"; ORF_ranges "NA"
chrX	PacBio	exon	19122442	19122465	.	-	.	transcript_id "GPR64.12"; gene_id "GPR64"; gene_name "GPR64"; merge_id "Merge_All_00196551"; structural_category "novel_not_in_catalog"; associated_transcript "novel"; exon_number "29"; isoform_final "Non-canonical"; isoform_final_subtype "at_least_one_novel_splicesite"; neotranscript_orf_type_per_isoform "No ORF"; known_orf_id "NA"; ORF_ranges "NA"
chrX	PacBio	exon	19030984	19031037	.	-	.	transcript_id "GPR64.12"; gene_id "GPR64"; gene_name "GPR64"; merge_id "Merge_All_00196551"; structural_category "novel_not_in_catalog"; associated_transcript "novel"; exon_number "21"; isoform_final "Non-canonical"; isoform_final_subtype "at_least_one_novel_splicesite"; neotranscript_orf_type_per_isoform "No ORF"; known_orf_id "NA"; ORF_ranges "NA"
chrX	PacBio	transcript	18989312	19122465	.	-	.	transcript_id "GPR64.12"; gene_id "GPR64"; gene_name "GPR64"; merge_id "Merge_All_00196551"; structural_category "novel_not_in_catalog"; associated_transcript "novel"; isoform_final "Non-canonical"; isoform_final_subtype "at_least_one_novel_splicesite"; neotranscript_orf_type_per_isoform "No ORF"; known_orf_id "NA"; ORF_ranges "NA"
chrX	PacBio	exon	19010613	19010778	.	-	.	transcript_id "GPR64.12"; gene_id "GPR64"; gene_name "GPR64"; merge_id "Merge_All_00196551"; structural_category "novel_not_in_catalog"; associated_transcript "novel"; exon_number "13"; isoform_final "Non-canonical"; isoform_final_subtype "at_least_one_novel_splicesite"; neotranscript_orf_type_per_isoform "No ORF"; known_orf_id "NA"; ORF_ranges "NA"
chrX	PacBio	exon	19121499	19121669	.	-	.	transcript_id "GPR64.12"; gene_id "GPR64"; gene_name "GPR64"; merge_id "Merge_All_00196551"; structural_category "novel_not_in_catalog"; associated_transcript "novel"; exon_number "28"; isoform_final "Non-canonical"; isoform_final_subtype "at_least_one_novel_splicesite"; neotranscript_orf_type_per_isoform "No ORF"; known_orf_id "NA"; ORF_ranges "NA"
chrX	PacBio	exon	19040189	19040224	.	-	.	transcript_id "GPR64.12"; gene_id "GPR64"; gene_name "GPR64"; merge_id "Merge_All_00196551"; structural_category "novel_not_in_catalog"; associated_transcript "novel"; exon_number "25"; isoform_final "Non-canonical"; isoform_final_subtype "at_least_one_novel_splicesite"; neotranscript_orf_type_per_isoform "No ORF"; known_orf_id "NA"; ORF_ranges "NA"
chrX	PacBio	exon	19007235	19007357	.	-	.	transcript_id "GPR64.12"; gene_id "GPR64"; gene_name "GPR64"; merge_id "Merge_All_00196551"; structural_category "novel_not_in_catalog"; associated_transcript "novel"; exon_number "10"; isoform_final "Non-canonical"; isoform_final_subtype "at_least_one_novel_splicesite"; neotranscript_orf_type_per_isoform "No ORF"; known_orf_id "NA"; ORF_ranges "NA"
chrX	PacBio	exon	19035942	19035977	.	-	.	transcript_id "GPR64.12"; gene_id "GPR64"; gene_name "GPR64"; merge_id "Merge_All_00196551"; structural_category "novel_not_in_catalog"; associated_transcript "novel"; exon_number "22"; isoform_final "Non-canonical"; isoform_final_subtype "at_least_one_novel_splicesite"; neotranscript_orf_type_per_isoform "No ORF"; known_orf_id "NA"; ORF_ranges "NA"
chrX	PacBio	exon	19019599	19019665	.	-	.	transcript_id "GPR64.12"; gene_id "GPR64"; gene_name "GPR64"; merge_id "Merge_All_00196551"; structural_category "novel_not_in_catalog"; associated_transcript "novel"; exon_number "15"; isoform_final "Non-canonical"; isoform_final_subtype "at_least_one_novel_splicesite"; neotranscript_orf_type_per_isoform "No ORF"; known_orf_id "NA"; ORF_ranges "NA"
chrX	PacBio	exon	19004758	19004879	.	-	.	transcript_id "GPR64.12"; gene_id "GPR64"; gene_name "GPR64"; merge_id "Merge_All_00196551"; structural_category "novel_not_in_catalog"; associated_transcript "novel"; exon_number "7"; isoform_final "Non-canonical"; isoform_final_subtype "at_least_one_novel_splicesite"; neotranscript_orf_type_per_isoform "No ORF"; known_orf_id "NA"; ORF_ranges "NA"
chrX	PacBio	exon	19006220	19006265	.	-	.	transcript_id "GPR64.12"; gene_id "GPR64"; gene_name "GPR64"; merge_id "Merge_All_00196551"; structural_category "novel_not_in_catalog"; associated_transcript "novel"; exon_number "9"; isoform_final "Non-canonical"; isoform_final_subtype "at_least_one_novel_splicesite"; neotranscript_orf_type_per_isoform "No ORF"; known_orf_id "NA"; ORF_ranges "NA"
chrX	PacBio	exon	19013686	19014074	.	-	.	transcript_id "GPR64.12"; gene_id "GPR64"; gene_name "GPR64"; merge_id "Merge_All_00196551"; structural_category "novel_not_in_catalog"; associated_transcript "novel"; exon_number "14"; isoform_final "Non-canonical"; isoform_final_subtype "at_least_one_novel_splicesite"; neotranscript_orf_type_per_isoform "No ORF"; known_orf_id "NA"; ORF_ranges "NA"
chrX	PacBio	exon	19037598	19037636	.	-	.	transcript_id "GPR64.12"; gene_id "GPR64"; gene_name "GPR64"; merge_id "Merge_All_00196551"; structural_category "novel_not_in_catalog"; associated_transcript "novel"; exon_number "24"; isoform_final "Non-canonical"; isoform_final_subtype "at_least_one_novel_splicesite"; neotranscript_orf_type_per_isoform "No ORF"; known_orf_id "NA"; ORF_ranges "NA"
chrX	PacBio	exon	19007980	19008123	.	-	.	transcript_id "GPR64.12"; gene_id "GPR64"; gene_name "GPR64"; merge_id "Merge_All_00196551"; structural_category "novel_not_in_catalog"; associated_transcript "novel"; exon_number "11"; isoform_final "Non-canonical"; isoform_final_subtype "at_least_one_novel_splicesite"; neotranscript_orf_type_per_isoform "No ORF"; known_orf_id "NA"; ORF_ranges "NA"
chrX	PacBio	exon	19028183	19028238	.	-	.	transcript_id "GPR64.12"; gene_id "GPR64"; gene_name "GPR64"; merge_id "Merge_All_00196551"; structural_category "novel_not_in_catalog"; associated_transcript "novel"; exon_number "20"; isoform_final "Non-canonical"; isoform_final_subtype "at_least_one_novel_splicesite"; neotranscript_orf_type_per_isoform "No ORF"; known_orf_id "NA"; ORF_ranges "NA"
chrX	PacBio	exon	19023909	19023948	.	-	.	transcript_id "GPR64.12"; gene_id "GPR64"; gene_name "GPR64"; merge_id "Merge_All_00196551"; structural_category "novel_not_in_catalog"; associated_transcript "novel"; exon_number "18"; isoform_final "Non-canonical"; isoform_final_subtype "at_least_one_novel_splicesite"; neotranscript_orf_type_per_isoform "No ORF"; known_orf_id "NA"; ORF_ranges "NA"
chrX	PacBio	exon	19068717	19068835	.	-	.	transcript_id "GPR64.12"; gene_id "GPR64"; gene_name "GPR64"; merge_id "Merge_All_00196551"; structural_category "novel_not_in_catalog"; associated_transcript "novel"; exon_number "26"; isoform_final "Non-canonical"; isoform_final_subtype "at_least_one_novel_splicesite"; neotranscript_orf_type_per_isoform "No ORF"; known_orf_id "NA"; ORF_ranges "NA"
chrX	PacBio	exon	19027219	19027274	.	-	.	transcript_id "GPR64.12"; gene_id "GPR64"; gene_name "GPR64"; merge_id "Merge_All_00196551"; structural_category "novel_not_in_catalog"; associated_transcript "novel"; exon_number "19"; isoform_final "Non-canonical"; isoform_final_subtype "at_least_one_novel_splicesite"; neotranscript_orf_type_per_isoform "No ORF"; known_orf_id "NA"; ORF_ranges "NA"
chrX	PacBio	exon	18989312	18991048	.	-	.	transcript_id "GPR64.12"; gene_id "GPR64"; gene_name "GPR64"; merge_id "Merge_All_00196551"; structural_category "novel_not_in_catalog"; associated_transcript "novel"; exon_number "1"; isoform_final "Non-canonical"; isoform_final_subtype "at_least_one_novel_splicesite"; neotranscript_orf_type_per_isoform "No ORF"; known_orf_id "NA"; ORF_ranges "NA"
chrX	PacBio	exon	19021104	19021198	.	-	.	transcript_id "GPR64.12"; gene_id "GPR64"; gene_name "GPR64"; merge_id "Merge_All_00196551"; structural_category "novel_not_in_catalog"; associated_transcript "novel"; exon_number "16"; isoform_final "Non-canonical"; isoform_final_subtype "at_least_one_novel_splicesite"; neotranscript_orf_type_per_isoform "No ORF"; known_orf_id "NA"; ORF_ranges "NA"
chrX	PacBio	exon	19002846	19003114	.	-	.	transcript_id "GPR64.12"; gene_id "GPR64"; gene_name "GPR64"; merge_id "Merge_All_00196551"; structural_category "novel_not_in_catalog"; associated_transcript "novel"; exon_number "6"; isoform_final "Non-canonical"; isoform_final_subtype "at_least_one_novel_splicesite"; neotranscript_orf_type_per_isoform "No ORF"; known_orf_id "NA"; ORF_ranges "NA"
chrX	PacBio	exon	18998996	18999279	.	-	.	transcript_id "GPR64.12"; gene_id "GPR64"; gene_name "GPR64"; merge_id "Merge_All_00196551"; structural_category "novel_not_in_catalog"; associated_transcript "novel"; exon_number "4"; isoform_final "Non-canonical"; isoform_final_subtype "at_least_one_novel_splicesite"; neotranscript_orf_type_per_isoform "No ORF"; known_orf_id "NA"; ORF_ranges "NA"
chrX	PacBio	exon	19023416	19023453	.	-	.	transcript_id "GPR64.13"; gene_id "GPR64"; gene_name "GPR64"; merge_id "Merge_All_00194199"; structural_category "novel_not_in_catalog"; associated_transcript "novel"; exon_number "17"; isoform_final "Non-canonical"; isoform_final_subtype "at_least_one_novel_splicesite"; neotranscript_orf_type_per_isoform "No ORF"; known_orf_id "NA"; ORF_ranges "NA"
chrX	PacBio	exon	19010613	19010778	.	-	.	transcript_id "GPR64.13"; gene_id "GPR64"; gene_name "GPR64"; merge_id "Merge_All_00194199"; structural_category "novel_not_in_catalog"; associated_transcript "novel"; exon_number "13"; isoform_final "Non-canonical"; isoform_final_subtype "at_least_one_novel_splicesite"; neotranscript_orf_type_per_isoform "No ORF"; known_orf_id "NA"; ORF_ranges "NA"
chrX	PacBio	exon	19007235	19007357	.	-	.	transcript_id "GPR64.13"; gene_id "GPR64"; gene_name "GPR64"; merge_id "Merge_All_00194199"; structural_category "novel_not_in_catalog"; associated_transcript "novel"; exon_number "10"; isoform_final "Non-canonical"; isoform_final_subtype "at_least_one_novel_splicesite"; neotranscript_orf_type_per_isoform "No ORF"; known_orf_id "NA"; ORF_ranges "NA"
chrX	PacBio	exon	19023909	19023948	.	-	.	transcript_id "GPR64.13"; gene_id "GPR64"; gene_name "GPR64"; merge_id "Merge_All_00194199"; structural_category "novel_not_in_catalog"; associated_transcript "novel"; exon_number "18"; isoform_final "Non-canonical"; isoform_final_subtype "at_least_one_novel_splicesite"; neotranscript_orf_type_per_isoform "No ORF"; known_orf_id "NA"; ORF_ranges "NA"
chrX	PacBio	transcript	18989310	19122468	.	-	.	transcript_id "GPR64.13"; gene_id "GPR64"; gene_name "GPR64"; merge_id "Merge_All_00194199"; structural_category "novel_not_in_catalog"; associated_transcript "novel"; isoform_final "Non-canonical"; isoform_final_subtype "at_least_one_novel_splicesite"; neotranscript_orf_type_per_isoform "No ORF"; known_orf_id "NA"; ORF_ranges "NA"
chrX	PacBio	exon	19121499	19121669	.	-	.	transcript_id "GPR64.13"; gene_id "GPR64"; gene_name "GPR64"; merge_id "Merge_All_00194199"; structural_category "novel_not_in_catalog"; associated_transcript "novel"; exon_number "26"; isoform_final "Non-canonical"; isoform_final_subtype "at_least_one_novel_splicesite"; neotranscript_orf_type_per_isoform "No ORF"; known_orf_id "NA"; ORF_ranges "NA"
chrX	PacBio	exon	19013686	19014074	.	-	.	transcript_id "GPR64.13"; gene_id "GPR64"; gene_name "GPR64"; merge_id "Merge_All_00194199"; structural_category "novel_not_in_catalog"; associated_transcript "novel"; exon_number "14"; isoform_final "Non-canonical"; isoform_final_subtype "at_least_one_novel_splicesite"; neotranscript_orf_type_per_isoform "No ORF"; known_orf_id "NA"; ORF_ranges "NA"
chrX	PacBio	exon	19030984	19031037	.	-	.	transcript_id "GPR64.13"; gene_id "GPR64"; gene_name "GPR64"; merge_id "Merge_All_00194199"; structural_category "novel_not_in_catalog"; associated_transcript "novel"; exon_number "21"; isoform_final "Non-canonical"; isoform_final_subtype "at_least_one_novel_splicesite"; neotranscript_orf_type_per_isoform "No ORF"; known_orf_id "NA"; ORF_ranges "NA"
chrX	PacBio	exon	19006002	19006105	.	-	.	transcript_id "GPR64.13"; gene_id "GPR64"; gene_name "GPR64"; merge_id "Merge_All_00194199"; structural_category "novel_not_in_catalog"; associated_transcript "novel"; exon_number "8"; isoform_final "Non-canonical"; isoform_final_subtype "at_least_one_novel_splicesite"; neotranscript_orf_type_per_isoform "No ORF"; known_orf_id "NA"; ORF_ranges "NA"
chrX	PacBio	exon	19027219	19027274	.	-	.	transcript_id "GPR64.13"; gene_id "GPR64"; gene_name "GPR64"; merge_id "Merge_All_00194199"; structural_category "novel_not_in_catalog"; associated_transcript "novel"; exon_number "19"; isoform_final "Non-canonical"; isoform_final_subtype "at_least_one_novel_splicesite"; neotranscript_orf_type_per_isoform "No ORF"; known_orf_id "NA"; ORF_ranges "NA"
chrX	PacBio	exon	19009626	19009782	.	-	.	transcript_id "GPR64.13"; gene_id "GPR64"; gene_name "GPR64"; merge_id "Merge_All_00194199"; structural_category "novel_not_in_catalog"; associated_transcript "novel"; exon_number "12"; isoform_final "Non-canonical"; isoform_final_subtype "at_least_one_novel_splicesite"; neotranscript_orf_type_per_isoform "No ORF"; known_orf_id "NA"; ORF_ranges "NA"
chrX	PacBio	exon	19004758	19004879	.	-	.	transcript_id "GPR64.13"; gene_id "GPR64"; gene_name "GPR64"; merge_id "Merge_All_00194199"; structural_category "novel_not_in_catalog"; associated_transcript "novel"; exon_number "7"; isoform_final "Non-canonical"; isoform_final_subtype "at_least_one_novel_splicesite"; neotranscript_orf_type_per_isoform "No ORF"; known_orf_id "NA"; ORF_ranges "NA"
chrX	PacBio	exon	19040189	19040224	.	-	.	transcript_id "GPR64.13"; gene_id "GPR64"; gene_name "GPR64"; merge_id "Merge_All_00194199"; structural_category "novel_not_in_catalog"; associated_transcript "novel"; exon_number "23"; isoform_final "Non-canonical"; isoform_final_subtype "at_least_one_novel_splicesite"; neotranscript_orf_type_per_isoform "No ORF"; known_orf_id "NA"; ORF_ranges "NA"
chrX	PacBio	exon	18998996	18999279	.	-	.	transcript_id "GPR64.13"; gene_id "GPR64"; gene_name "GPR64"; merge_id "Merge_All_00194199"; structural_category "novel_not_in_catalog"; associated_transcript "novel"; exon_number "4"; isoform_final "Non-canonical"; isoform_final_subtype "at_least_one_novel_splicesite"; neotranscript_orf_type_per_isoform "No ORF"; known_orf_id "NA"; ORF_ranges "NA"
chrX	PacBio	exon	19021104	19021198	.	-	.	transcript_id "GPR64.13"; gene_id "GPR64"; gene_name "GPR64"; merge_id "Merge_All_00194199"; structural_category "novel_not_in_catalog"; associated_transcript "novel"; exon_number "16"; isoform_final "Non-canonical"; isoform_final_subtype "at_least_one_novel_splicesite"; neotranscript_orf_type_per_isoform "No ORF"; known_orf_id "NA"; ORF_ranges "NA"
chrX	PacBio	exon	19002846	19003114	.	-	.	transcript_id "GPR64.13"; gene_id "GPR64"; gene_name "GPR64"; merge_id "Merge_All_00194199"; structural_category "novel_not_in_catalog"; associated_transcript "novel"; exon_number "6"; isoform_final "Non-canonical"; isoform_final_subtype "at_least_one_novel_splicesite"; neotranscript_orf_type_per_isoform "No ORF"; known_orf_id "NA"; ORF_ranges "NA"
chrX	PacBio	exon	18999861	18999960	.	-	.	transcript_id "GPR64.13"; gene_id "GPR64"; gene_name "GPR64"; merge_id "Merge_All_00194199"; structural_category "novel_not_in_catalog"; associated_transcript "novel"; exon_number "5"; isoform_final "Non-canonical"; isoform_final_subtype "at_least_one_novel_splicesite"; neotranscript_orf_type_per_isoform "No ORF"; known_orf_id "NA"; ORF_ranges "NA"
chrX	PacBio	exon	18989310	18991048	.	-	.	transcript_id "GPR64.13"; gene_id "GPR64"; gene_name "GPR64"; merge_id "Merge_All_00194199"; structural_category "novel_not_in_catalog"; associated_transcript "novel"; exon_number "1"; isoform_final "Non-canonical"; isoform_final_subtype "at_least_one_novel_splicesite"; neotranscript_orf_type_per_isoform "No ORF"; known_orf_id "NA"; ORF_ranges "NA"
chrX	PacBio	exon	18996051	18996152	.	-	.	transcript_id "GPR64.13"; gene_id "GPR64"; gene_name "GPR64"; merge_id "Merge_All_00194199"; structural_category "novel_not_in_catalog"; associated_transcript "novel"; exon_number "3"; isoform_final "Non-canonical"; isoform_final_subtype "at_least_one_novel_splicesite"; neotranscript_orf_type_per_isoform "No ORF"; known_orf_id "NA"; ORF_ranges "NA"
chrX	PacBio	exon	19068717	19068835	.	-	.	transcript_id "GPR64.13"; gene_id "GPR64"; gene_name "GPR64"; merge_id "Merge_All_00194199"; structural_category "novel_not_in_catalog"; associated_transcript "novel"; exon_number "24"; isoform_final "Non-canonical"; isoform_final_subtype "at_least_one_novel_splicesite"; neotranscript_orf_type_per_isoform "No ORF"; known_orf_id "NA"; ORF_ranges "NA"
chrX	PacBio	exon	19122442	19122468	.	-	.	transcript_id "GPR64.13"; gene_id "GPR64"; gene_name "GPR64"; merge_id "Merge_All_00194199"; structural_category "novel_not_in_catalog"; associated_transcript "novel"; exon_number "27"; isoform_final "Non-canonical"; isoform_final_subtype "at_least_one_novel_splicesite"; neotranscript_orf_type_per_isoform "No ORF"; known_orf_id "NA"; ORF_ranges "NA"
chrX	PacBio	exon	19028183	19028238	.	-	.	transcript_id "GPR64.13"; gene_id "GPR64"; gene_name "GPR64"; merge_id "Merge_All_00194199"; structural_category "novel_not_in_catalog"; associated_transcript "novel"; exon_number "20"; isoform_final "Non-canonical"; isoform_final_subtype "at_least_one_novel_splicesite"; neotranscript_orf_type_per_isoform "No ORF"; known_orf_id "NA"; ORF_ranges "NA"
chrX	PacBio	exon	19019599	19019665	.	-	.	transcript_id "GPR64.13"; gene_id "GPR64"; gene_name "GPR64"; merge_id "Merge_All_00194199"; structural_category "novel_not_in_catalog"; associated_transcript "novel"; exon_number "15"; isoform_final "Non-canonical"; isoform_final_subtype "at_least_one_novel_splicesite"; neotranscript_orf_type_per_isoform "No ORF"; known_orf_id "NA"; ORF_ranges "NA"
chrX	PacBio	exon	19035942	19035977	.	-	.	transcript_id "GPR64.13"; gene_id "GPR64"; gene_name "GPR64"; merge_id "Merge_All_00194199"; structural_category "novel_not_in_catalog"; associated_transcript "novel"; exon_number "22"; isoform_final "Non-canonical"; isoform_final_subtype "at_least_one_novel_splicesite"; neotranscript_orf_type_per_isoform "No ORF"; known_orf_id "NA"; ORF_ranges "NA"
chrX	PacBio	exon	19082702	19082746	.	-	.	transcript_id "GPR64.13"; gene_id "GPR64"; gene_name "GPR64"; merge_id "Merge_All_00194199"; structural_category "novel_not_in_catalog"; associated_transcript "novel"; exon_number "25"; isoform_final "Non-canonical"; isoform_final_subtype "at_least_one_novel_splicesite"; neotranscript_orf_type_per_isoform "No ORF"; known_orf_id "NA"; ORF_ranges "NA"
chrX	PacBio	exon	19007980	19008123	.	-	.	transcript_id "GPR64.13"; gene_id "GPR64"; gene_name "GPR64"; merge_id "Merge_All_00194199"; structural_category "novel_not_in_catalog"; associated_transcript "novel"; exon_number "11"; isoform_final "Non-canonical"; isoform_final_subtype "at_least_one_novel_splicesite"; neotranscript_orf_type_per_isoform "No ORF"; known_orf_id "NA"; ORF_ranges "NA"
chrX	PacBio	exon	19006220	19006265	.	-	.	transcript_id "GPR64.13"; gene_id "GPR64"; gene_name "GPR64"; merge_id "Merge_All_00194199"; structural_category "novel_not_in_catalog"; associated_transcript "novel"; exon_number "9"; isoform_final "Non-canonical"; isoform_final_subtype "at_least_one_novel_splicesite"; neotranscript_orf_type_per_isoform "No ORF"; known_orf_id "NA"; ORF_ranges "NA"
chrX	PacBio	exon	18994896	18995048	.	-	.	transcript_id "GPR64.13"; gene_id "GPR64"; gene_name "GPR64"; merge_id "Merge_All_00194199"; structural_category "novel_not_in_catalog"; associated_transcript "novel"; exon_number "2"; isoform_final "Non-canonical"; isoform_final_subtype "at_least_one_novel_splicesite"; neotranscript_orf_type_per_isoform "No ORF"; known_orf_id "NA"; ORF_ranges "NA"
chrX	PacBio	exon	18989309	18991048	.	-	.	transcript_id "GPR64.14"; gene_id "GPR64"; gene_name "GPR64"; merge_id "Merge_All_00192305"; structural_category "novel_not_in_catalog"; associated_transcript "novel"; exon_number "1"; isoform_final "Non-canonical"; isoform_final_subtype "at_least_one_novel_splicesite"; neotranscript_orf_type_per_isoform "No ORF"; known_orf_id "NA"; ORF_ranges "NA"
chrX	PacBio	exon	19019599	19019665	.	-	.	transcript_id "GPR64.14"; gene_id "GPR64"; gene_name "GPR64"; merge_id "Merge_All_00192305"; structural_category "novel_not_in_catalog"; associated_transcript "novel"; exon_number "14"; isoform_final "Non-canonical"; isoform_final_subtype "at_least_one_novel_splicesite"; neotranscript_orf_type_per_isoform "No ORF"; known_orf_id "NA"; ORF_ranges "NA"
chrX	PacBio	exon	19002846	19003114	.	-	.	transcript_id "GPR64.14"; gene_id "GPR64"; gene_name "GPR64"; merge_id "Merge_All_00192305"; structural_category "novel_not_in_catalog"; associated_transcript "novel"; exon_number "5"; isoform_final "Non-canonical"; isoform_final_subtype "at_least_one_novel_splicesite"; neotranscript_orf_type_per_isoform "No ORF"; known_orf_id "NA"; ORF_ranges "NA"
chrX	PacBio	exon	18999861	18999960	.	-	.	transcript_id "GPR64.14"; gene_id "GPR64"; gene_name "GPR64"; merge_id "Merge_All_00192305"; structural_category "novel_not_in_catalog"; associated_transcript "novel"; exon_number "4"; isoform_final "Non-canonical"; isoform_final_subtype "at_least_one_novel_splicesite"; neotranscript_orf_type_per_isoform "No ORF"; known_orf_id "NA"; ORF_ranges "NA"
chrX	PacBio	exon	19027219	19027274	.	-	.	transcript_id "GPR64.14"; gene_id "GPR64"; gene_name "GPR64"; merge_id "Merge_All_00192305"; structural_category "novel_not_in_catalog"; associated_transcript "novel"; exon_number "18"; isoform_final "Non-canonical"; isoform_final_subtype "at_least_one_novel_splicesite"; neotranscript_orf_type_per_isoform "No ORF"; known_orf_id "NA"; ORF_ranges "NA"
chrX	PacBio	exon	19033613	19033654	.	-	.	transcript_id "GPR64.14"; gene_id "GPR64"; gene_name "GPR64"; merge_id "Merge_All_00192305"; structural_category "novel_not_in_catalog"; associated_transcript "novel"; exon_number "21"; isoform_final "Non-canonical"; isoform_final_subtype "at_least_one_novel_splicesite"; neotranscript_orf_type_per_isoform "No ORF"; known_orf_id "NA"; ORF_ranges "NA"
chrX	PacBio	exon	19035942	19035977	.	-	.	transcript_id "GPR64.14"; gene_id "GPR64"; gene_name "GPR64"; merge_id "Merge_All_00192305"; structural_category "novel_not_in_catalog"; associated_transcript "novel"; exon_number "22"; isoform_final "Non-canonical"; isoform_final_subtype "at_least_one_novel_splicesite"; neotranscript_orf_type_per_isoform "No ORF"; known_orf_id "NA"; ORF_ranges "NA"
chrX	PacBio	exon	19007235	19007357	.	-	.	transcript_id "GPR64.14"; gene_id "GPR64"; gene_name "GPR64"; merge_id "Merge_All_00192305"; structural_category "novel_not_in_catalog"; associated_transcript "novel"; exon_number "9"; isoform_final "Non-canonical"; isoform_final_subtype "at_least_one_novel_splicesite"; neotranscript_orf_type_per_isoform "No ORF"; known_orf_id "NA"; ORF_ranges "NA"
chrX	PacBio	exon	18996051	18996152	.	-	.	transcript_id "GPR64.14"; gene_id "GPR64"; gene_name "GPR64"; merge_id "Merge_All_00192305"; structural_category "novel_not_in_catalog"; associated_transcript "novel"; exon_number "2"; isoform_final "Non-canonical"; isoform_final_subtype "at_least_one_novel_splicesite"; neotranscript_orf_type_per_isoform "No ORF"; known_orf_id "NA"; ORF_ranges "NA"
chrX	PacBio	exon	19023416	19023453	.	-	.	transcript_id "GPR64.14"; gene_id "GPR64"; gene_name "GPR64"; merge_id "Merge_All_00192305"; structural_category "novel_not_in_catalog"; associated_transcript "novel"; exon_number "16"; isoform_final "Non-canonical"; isoform_final_subtype "at_least_one_novel_splicesite"; neotranscript_orf_type_per_isoform "No ORF"; known_orf_id "NA"; ORF_ranges "NA"
chrX	PacBio	exon	19122442	19122471	.	-	.	transcript_id "GPR64.14"; gene_id "GPR64"; gene_name "GPR64"; merge_id "Merge_All_00192305"; structural_category "novel_not_in_catalog"; associated_transcript "novel"; exon_number "27"; isoform_final "Non-canonical"; isoform_final_subtype "at_least_one_novel_splicesite"; neotranscript_orf_type_per_isoform "No ORF"; known_orf_id "NA"; ORF_ranges "NA"
chrX	PacBio	exon	19030984	19031037	.	-	.	transcript_id "GPR64.14"; gene_id "GPR64"; gene_name "GPR64"; merge_id "Merge_All_00192305"; structural_category "novel_not_in_catalog"; associated_transcript "novel"; exon_number "20"; isoform_final "Non-canonical"; isoform_final_subtype "at_least_one_novel_splicesite"; neotranscript_orf_type_per_isoform "No ORF"; known_orf_id "NA"; ORF_ranges "NA"
chrX	PacBio	transcript	18989309	19122471	.	-	.	transcript_id "GPR64.14"; gene_id "GPR64"; gene_name "GPR64"; merge_id "Merge_All_00192305"; structural_category "novel_not_in_catalog"; associated_transcript "novel"; isoform_final "Non-canonical"; isoform_final_subtype "at_least_one_novel_splicesite"; neotranscript_orf_type_per_isoform "No ORF"; known_orf_id "NA"; ORF_ranges "NA"
chrX	PacBio	exon	19004758	19004879	.	-	.	transcript_id "GPR64.14"; gene_id "GPR64"; gene_name "GPR64"; merge_id "Merge_All_00192305"; structural_category "novel_not_in_catalog"; associated_transcript "novel"; exon_number "6"; isoform_final "Non-canonical"; isoform_final_subtype "at_least_one_novel_splicesite"; neotranscript_orf_type_per_isoform "No ORF"; known_orf_id "NA"; ORF_ranges "NA"
chrX	PacBio	exon	19007980	19008123	.	-	.	transcript_id "GPR64.14"; gene_id "GPR64"; gene_name "GPR64"; merge_id "Merge_All_00192305"; structural_category "novel_not_in_catalog"; associated_transcript "novel"; exon_number "10"; isoform_final "Non-canonical"; isoform_final_subtype "at_least_one_novel_splicesite"; neotranscript_orf_type_per_isoform "No ORF"; known_orf_id "NA"; ORF_ranges "NA"
chrX	PacBio	exon	19028183	19028238	.	-	.	transcript_id "GPR64.14"; gene_id "GPR64"; gene_name "GPR64"; merge_id "Merge_All_00192305"; structural_category "novel_not_in_catalog"; associated_transcript "novel"; exon_number "19"; isoform_final "Non-canonical"; isoform_final_subtype "at_least_one_novel_splicesite"; neotranscript_orf_type_per_isoform "No ORF"; known_orf_id "NA"; ORF_ranges "NA"
chrX	PacBio	exon	19082702	19082746	.	-	.	transcript_id "GPR64.14"; gene_id "GPR64"; gene_name "GPR64"; merge_id "Merge_All_00192305"; structural_category "novel_not_in_catalog"; associated_transcript "novel"; exon_number "25"; isoform_final "Non-canonical"; isoform_final_subtype "at_least_one_novel_splicesite"; neotranscript_orf_type_per_isoform "No ORF"; known_orf_id "NA"; ORF_ranges "NA"
chrX	PacBio	exon	19009626	19009782	.	-	.	transcript_id "GPR64.14"; gene_id "GPR64"; gene_name "GPR64"; merge_id "Merge_All_00192305"; structural_category "novel_not_in_catalog"; associated_transcript "novel"; exon_number "11"; isoform_final "Non-canonical"; isoform_final_subtype "at_least_one_novel_splicesite"; neotranscript_orf_type_per_isoform "No ORF"; known_orf_id "NA"; ORF_ranges "NA"
chrX	PacBio	exon	19013686	19014074	.	-	.	transcript_id "GPR64.14"; gene_id "GPR64"; gene_name "GPR64"; merge_id "Merge_All_00192305"; structural_category "novel_not_in_catalog"; associated_transcript "novel"; exon_number "13"; isoform_final "Non-canonical"; isoform_final_subtype "at_least_one_novel_splicesite"; neotranscript_orf_type_per_isoform "No ORF"; known_orf_id "NA"; ORF_ranges "NA"
chrX	PacBio	exon	19010613	19010778	.	-	.	transcript_id "GPR64.14"; gene_id "GPR64"; gene_name "GPR64"; merge_id "Merge_All_00192305"; structural_category "novel_not_in_catalog"; associated_transcript "novel"; exon_number "12"; isoform_final "Non-canonical"; isoform_final_subtype "at_least_one_novel_splicesite"; neotranscript_orf_type_per_isoform "No ORF"; known_orf_id "NA"; ORF_ranges "NA"
chrX	PacBio	exon	19023909	19023948	.	-	.	transcript_id "GPR64.14"; gene_id "GPR64"; gene_name "GPR64"; merge_id "Merge_All_00192305"; structural_category "novel_not_in_catalog"; associated_transcript "novel"; exon_number "17"; isoform_final "Non-canonical"; isoform_final_subtype "at_least_one_novel_splicesite"; neotranscript_orf_type_per_isoform "No ORF"; known_orf_id "NA"; ORF_ranges "NA"
chrX	PacBio	exon	19021104	19021198	.	-	.	transcript_id "GPR64.14"; gene_id "GPR64"; gene_name "GPR64"; merge_id "Merge_All_00192305"; structural_category "novel_not_in_catalog"; associated_transcript "novel"; exon_number "15"; isoform_final "Non-canonical"; isoform_final_subtype "at_least_one_novel_splicesite"; neotranscript_orf_type_per_isoform "No ORF"; known_orf_id "NA"; ORF_ranges "NA"
chrX	PacBio	exon	19121499	19121669	.	-	.	transcript_id "GPR64.14"; gene_id "GPR64"; gene_name "GPR64"; merge_id "Merge_All_00192305"; structural_category "novel_not_in_catalog"; associated_transcript "novel"; exon_number "26"; isoform_final "Non-canonical"; isoform_final_subtype "at_least_one_novel_splicesite"; neotranscript_orf_type_per_isoform "No ORF"; known_orf_id "NA"; ORF_ranges "NA"
chrX	PacBio	exon	19006220	19006265	.	-	.	transcript_id "GPR64.14"; gene_id "GPR64"; gene_name "GPR64"; merge_id "Merge_All_00192305"; structural_category "novel_not_in_catalog"; associated_transcript "novel"; exon_number "8"; isoform_final "Non-canonical"; isoform_final_subtype "at_least_one_novel_splicesite"; neotranscript_orf_type_per_isoform "No ORF"; known_orf_id "NA"; ORF_ranges "NA"
chrX	PacBio	exon	19040189	19040224	.	-	.	transcript_id "GPR64.14"; gene_id "GPR64"; gene_name "GPR64"; merge_id "Merge_All_00192305"; structural_category "novel_not_in_catalog"; associated_transcript "novel"; exon_number "23"; isoform_final "Non-canonical"; isoform_final_subtype "at_least_one_novel_splicesite"; neotranscript_orf_type_per_isoform "No ORF"; known_orf_id "NA"; ORF_ranges "NA"
chrX	PacBio	exon	18998996	18999279	.	-	.	transcript_id "GPR64.14"; gene_id "GPR64"; gene_name "GPR64"; merge_id "Merge_All_00192305"; structural_category "novel_not_in_catalog"; associated_transcript "novel"; exon_number "3"; isoform_final "Non-canonical"; isoform_final_subtype "at_least_one_novel_splicesite"; neotranscript_orf_type_per_isoform "No ORF"; known_orf_id "NA"; ORF_ranges "NA"
chrX	PacBio	exon	19068717	19068835	.	-	.	transcript_id "GPR64.14"; gene_id "GPR64"; gene_name "GPR64"; merge_id "Merge_All_00192305"; structural_category "novel_not_in_catalog"; associated_transcript "novel"; exon_number "24"; isoform_final "Non-canonical"; isoform_final_subtype "at_least_one_novel_splicesite"; neotranscript_orf_type_per_isoform "No ORF"; known_orf_id "NA"; ORF_ranges "NA"
chrX	PacBio	exon	19006002	19006105	.	-	.	transcript_id "GPR64.14"; gene_id "GPR64"; gene_name "GPR64"; merge_id "Merge_All_00192305"; structural_category "novel_not_in_catalog"; associated_transcript "novel"; exon_number "7"; isoform_final "Non-canonical"; isoform_final_subtype "at_least_one_novel_splicesite"; neotranscript_orf_type_per_isoform "No ORF"; known_orf_id "NA"; ORF_ranges "NA"
chrX	PacBio	exon	18994896	18995048	.	-	.	transcript_id "GPR64.16"; gene_id "GPR64"; gene_name "GPR64"; merge_id "Merge_All_00192322"; structural_category "novel_in_catalog"; associated_transcript "novel"; exon_number "2"; isoform_final "Non-canonical"; isoform_final_subtype "combination_of_known_splicesites"; neotranscript_orf_type_per_isoform "No ORF"; known_orf_id "NA"; ORF_ranges "NA"
chrX	PacBio	exon	19028183	19028238	.	-	.	transcript_id "GPR64.16"; gene_id "GPR64"; gene_name "GPR64"; merge_id "Merge_All_00192322"; structural_category "novel_in_catalog"; associated_transcript "novel"; exon_number "18"; isoform_final "Non-canonical"; isoform_final_subtype "combination_of_known_splicesites"; neotranscript_orf_type_per_isoform "No ORF"; known_orf_id "NA"; ORF_ranges "NA"
chrX	PacBio	exon	19033613	19033654	.	-	.	transcript_id "GPR64.16"; gene_id "GPR64"; gene_name "GPR64"; merge_id "Merge_All_00192322"; structural_category "novel_in_catalog"; associated_transcript "novel"; exon_number "20"; isoform_final "Non-canonical"; isoform_final_subtype "combination_of_known_splicesites"; neotranscript_orf_type_per_isoform "No ORF"; known_orf_id "NA"; ORF_ranges "NA"
chrX	PacBio	exon	19040189	19040224	.	-	.	transcript_id "GPR64.16"; gene_id "GPR64"; gene_name "GPR64"; merge_id "Merge_All_00192322"; structural_category "novel_in_catalog"; associated_transcript "novel"; exon_number "22"; isoform_final "Non-canonical"; isoform_final_subtype "combination_of_known_splicesites"; neotranscript_orf_type_per_isoform "No ORF"; known_orf_id "NA"; ORF_ranges "NA"
chrX	PacBio	exon	19021104	19021198	.	-	.	transcript_id "GPR64.16"; gene_id "GPR64"; gene_name "GPR64"; merge_id "Merge_All_00192322"; structural_category "novel_in_catalog"; associated_transcript "novel"; exon_number "14"; isoform_final "Non-canonical"; isoform_final_subtype "combination_of_known_splicesites"; neotranscript_orf_type_per_isoform "No ORF"; known_orf_id "NA"; ORF_ranges "NA"
chrX	PacBio	exon	19006002	19006105	.	-	.	transcript_id "GPR64.16"; gene_id "GPR64"; gene_name "GPR64"; merge_id "Merge_All_00192322"; structural_category "novel_in_catalog"; associated_transcript "novel"; exon_number "8"; isoform_final "Non-canonical"; isoform_final_subtype "combination_of_known_splicesites"; neotranscript_orf_type_per_isoform "No ORF"; known_orf_id "NA"; ORF_ranges "NA"
chrX	PacBio	exon	18989311	18991048	.	-	.	transcript_id "GPR64.16"; gene_id "GPR64"; gene_name "GPR64"; merge_id "Merge_All_00192322"; structural_category "novel_in_catalog"; associated_transcript "novel"; exon_number "1"; isoform_final "Non-canonical"; isoform_final_subtype "combination_of_known_splicesites"; neotranscript_orf_type_per_isoform "No ORF"; known_orf_id "NA"; ORF_ranges "NA"
chrX	PacBio	exon	19037598	19037636	.	-	.	transcript_id "GPR64.16"; gene_id "GPR64"; gene_name "GPR64"; merge_id "Merge_All_00192322"; structural_category "novel_in_catalog"; associated_transcript "novel"; exon_number "21"; isoform_final "Non-canonical"; isoform_final_subtype "combination_of_known_splicesites"; neotranscript_orf_type_per_isoform "No ORF"; known_orf_id "NA"; ORF_ranges "NA"
chrX	PacBio	exon	19013686	19014074	.	-	.	transcript_id "GPR64.16"; gene_id "GPR64"; gene_name "GPR64"; merge_id "Merge_All_00192322"; structural_category "novel_in_catalog"; associated_transcript "novel"; exon_number "12"; isoform_final "Non-canonical"; isoform_final_subtype "combination_of_known_splicesites"; neotranscript_orf_type_per_isoform "No ORF"; known_orf_id "NA"; ORF_ranges "NA"
chrX	PacBio	exon	19004758	19004879	.	-	.	transcript_id "GPR64.16"; gene_id "GPR64"; gene_name "GPR64"; merge_id "Merge_All_00192322"; structural_category "novel_in_catalog"; associated_transcript "novel"; exon_number "7"; isoform_final "Non-canonical"; isoform_final_subtype "combination_of_known_splicesites"; neotranscript_orf_type_per_isoform "No ORF"; known_orf_id "NA"; ORF_ranges "NA"
chrX	PacBio	exon	19023416	19023453	.	-	.	transcript_id "GPR64.16"; gene_id "GPR64"; gene_name "GPR64"; merge_id "Merge_All_00192322"; structural_category "novel_in_catalog"; associated_transcript "novel"; exon_number "15"; isoform_final "Non-canonical"; isoform_final_subtype "combination_of_known_splicesites"; neotranscript_orf_type_per_isoform "No ORF"; known_orf_id "NA"; ORF_ranges "NA"
chrX	PacBio	exon	19010613	19010778	.	-	.	transcript_id "GPR64.16"; gene_id "GPR64"; gene_name "GPR64"; merge_id "Merge_All_00192322"; structural_category "novel_in_catalog"; associated_transcript "novel"; exon_number "11"; isoform_final "Non-canonical"; isoform_final_subtype "combination_of_known_splicesites"; neotranscript_orf_type_per_isoform "No ORF"; known_orf_id "NA"; ORF_ranges "NA"
chrX	PacBio	exon	19068717	19068835	.	-	.	transcript_id "GPR64.16"; gene_id "GPR64"; gene_name "GPR64"; merge_id "Merge_All_00192322"; structural_category "novel_in_catalog"; associated_transcript "novel"; exon_number "23"; isoform_final "Non-canonical"; isoform_final_subtype "combination_of_known_splicesites"; neotranscript_orf_type_per_isoform "No ORF"; known_orf_id "NA"; ORF_ranges "NA"
chrX	PacBio	exon	19019599	19019665	.	-	.	transcript_id "GPR64.16"; gene_id "GPR64"; gene_name "GPR64"; merge_id "Merge_All_00192322"; structural_category "novel_in_catalog"; associated_transcript "novel"; exon_number "13"; isoform_final "Non-canonical"; isoform_final_subtype "combination_of_known_splicesites"; neotranscript_orf_type_per_isoform "No ORF"; known_orf_id "NA"; ORF_ranges "NA"
chrX	PacBio	exon	18999861	18999960	.	-	.	transcript_id "GPR64.16"; gene_id "GPR64"; gene_name "GPR64"; merge_id "Merge_All_00192322"; structural_category "novel_in_catalog"; associated_transcript "novel"; exon_number "5"; isoform_final "Non-canonical"; isoform_final_subtype "combination_of_known_splicesites"; neotranscript_orf_type_per_isoform "No ORF"; known_orf_id "NA"; ORF_ranges "NA"
chrX	PacBio	exon	19009626	19009782	.	-	.	transcript_id "GPR64.16"; gene_id "GPR64"; gene_name "GPR64"; merge_id "Merge_All_00192322"; structural_category "novel_in_catalog"; associated_transcript "novel"; exon_number "10"; isoform_final "Non-canonical"; isoform_final_subtype "combination_of_known_splicesites"; neotranscript_orf_type_per_isoform "No ORF"; known_orf_id "NA"; ORF_ranges "NA"
chrX	PacBio	exon	19002846	19003114	.	-	.	transcript_id "GPR64.16"; gene_id "GPR64"; gene_name "GPR64"; merge_id "Merge_All_00192322"; structural_category "novel_in_catalog"; associated_transcript "novel"; exon_number "6"; isoform_final "Non-canonical"; isoform_final_subtype "combination_of_known_splicesites"; neotranscript_orf_type_per_isoform "No ORF"; known_orf_id "NA"; ORF_ranges "NA"
chrX	PacBio	exon	19027219	19027274	.	-	.	transcript_id "GPR64.16"; gene_id "GPR64"; gene_name "GPR64"; merge_id "Merge_All_00192322"; structural_category "novel_in_catalog"; associated_transcript "novel"; exon_number "17"; isoform_final "Non-canonical"; isoform_final_subtype "combination_of_known_splicesites"; neotranscript_orf_type_per_isoform "No ORF"; known_orf_id "NA"; ORF_ranges "NA"
chrX	PacBio	transcript	18989311	19122481	.	-	.	transcript_id "GPR64.16"; gene_id "GPR64"; gene_name "GPR64"; merge_id "Merge_All_00192322"; structural_category "novel_in_catalog"; associated_transcript "novel"; isoform_final "Non-canonical"; isoform_final_subtype "combination_of_known_splicesites"; neotranscript_orf_type_per_isoform "No ORF"; known_orf_id "NA"; ORF_ranges "NA"
chrX	PacBio	exon	19030984	19031037	.	-	.	transcript_id "GPR64.16"; gene_id "GPR64"; gene_name "GPR64"; merge_id "Merge_All_00192322"; structural_category "novel_in_catalog"; associated_transcript "novel"; exon_number "19"; isoform_final "Non-canonical"; isoform_final_subtype "combination_of_known_splicesites"; neotranscript_orf_type_per_isoform "No ORF"; known_orf_id "NA"; ORF_ranges "NA"
chrX	PacBio	exon	19082702	19082746	.	-	.	transcript_id "GPR64.16"; gene_id "GPR64"; gene_name "GPR64"; merge_id "Merge_All_00192322"; structural_category "novel_in_catalog"; associated_transcript "novel"; exon_number "24"; isoform_final "Non-canonical"; isoform_final_subtype "combination_of_known_splicesites"; neotranscript_orf_type_per_isoform "No ORF"; known_orf_id "NA"; ORF_ranges "NA"
chrX	PacBio	exon	19023909	19023948	.	-	.	transcript_id "GPR64.16"; gene_id "GPR64"; gene_name "GPR64"; merge_id "Merge_All_00192322"; structural_category "novel_in_catalog"; associated_transcript "novel"; exon_number "16"; isoform_final "Non-canonical"; isoform_final_subtype "combination_of_known_splicesites"; neotranscript_orf_type_per_isoform "No ORF"; known_orf_id "NA"; ORF_ranges "NA"
chrX	PacBio	exon	19122442	19122481	.	-	.	transcript_id "GPR64.16"; gene_id "GPR64"; gene_name "GPR64"; merge_id "Merge_All_00192322"; structural_category "novel_in_catalog"; associated_transcript "novel"; exon_number "25"; isoform_final "Non-canonical"; isoform_final_subtype "combination_of_known_splicesites"; neotranscript_orf_type_per_isoform "No ORF"; known_orf_id "NA"; ORF_ranges "NA"
chrX	PacBio	exon	18996051	18996152	.	-	.	transcript_id "GPR64.16"; gene_id "GPR64"; gene_name "GPR64"; merge_id "Merge_All_00192322"; structural_category "novel_in_catalog"; associated_transcript "novel"; exon_number "3"; isoform_final "Non-canonical"; isoform_final_subtype "combination_of_known_splicesites"; neotranscript_orf_type_per_isoform "No ORF"; known_orf_id "NA"; ORF_ranges "NA"
chrX	PacBio	exon	18998996	18999279	.	-	.	transcript_id "GPR64.16"; gene_id "GPR64"; gene_name "GPR64"; merge_id "Merge_All_00192322"; structural_category "novel_in_catalog"; associated_transcript "novel"; exon_number "4"; isoform_final "Non-canonical"; isoform_final_subtype "combination_of_known_splicesites"; neotranscript_orf_type_per_isoform "No ORF"; known_orf_id "NA"; ORF_ranges "NA"
chrX	PacBio	exon	19006220	19006265	.	-	.	transcript_id "GPR64.16"; gene_id "GPR64"; gene_name "GPR64"; merge_id "Merge_All_00192322"; structural_category "novel_in_catalog"; associated_transcript "novel"; exon_number "9"; isoform_final "Non-canonical"; isoform_final_subtype "combination_of_known_splicesites"; neotranscript_orf_type_per_isoform "No ORF"; known_orf_id "NA"; ORF_ranges "NA"
chrX	PacBio	exon	19037598	19037636	.	-	.	transcript_id "GPR64.17"; gene_id "GPR64"; gene_name "GPR64"; merge_id "Merge_All_00195846"; structural_category "novel_in_catalog"; associated_transcript "novel"; exon_number "24"; isoform_final "Non-canonical"; isoform_final_subtype "combination_of_known_junctions"; neotranscript_orf_type_per_isoform "No ORF"; known_orf_id "NA"; ORF_ranges "NA"
chrX	PacBio	exon	19010613	19010778	.	-	.	transcript_id "GPR64.17"; gene_id "GPR64"; gene_name "GPR64"; merge_id "Merge_All_00195846"; structural_category "novel_in_catalog"; associated_transcript "novel"; exon_number "13"; isoform_final "Non-canonical"; isoform_final_subtype "combination_of_known_junctions"; neotranscript_orf_type_per_isoform "No ORF"; known_orf_id "NA"; ORF_ranges "NA"
chrX	PacBio	transcript	18989314	19122492	.	-	.	transcript_id "GPR64.17"; gene_id "GPR64"; gene_name "GPR64"; merge_id "Merge_All_00195846"; structural_category "novel_in_catalog"; associated_transcript "novel"; isoform_final "Non-canonical"; isoform_final_subtype "combination_of_known_junctions"; neotranscript_orf_type_per_isoform "No ORF"; known_orf_id "NA"; ORF_ranges "NA"
chrX	PacBio	exon	19007235	19007357	.	-	.	transcript_id "GPR64.17"; gene_id "GPR64"; gene_name "GPR64"; merge_id "Merge_All_00195846"; structural_category "novel_in_catalog"; associated_transcript "novel"; exon_number "10"; isoform_final "Non-canonical"; isoform_final_subtype "combination_of_known_junctions"; neotranscript_orf_type_per_isoform "No ORF"; known_orf_id "NA"; ORF_ranges "NA"
chrX	PacBio	exon	19002846	19003114	.	-	.	transcript_id "GPR64.17"; gene_id "GPR64"; gene_name "GPR64"; merge_id "Merge_All_00195846"; structural_category "novel_in_catalog"; associated_transcript "novel"; exon_number "6"; isoform_final "Non-canonical"; isoform_final_subtype "combination_of_known_junctions"; neotranscript_orf_type_per_isoform "No ORF"; known_orf_id "NA"; ORF_ranges "NA"
chrX	PacBio	exon	19027219	19027274	.	-	.	transcript_id "GPR64.17"; gene_id "GPR64"; gene_name "GPR64"; merge_id "Merge_All_00195846"; structural_category "novel_in_catalog"; associated_transcript "novel"; exon_number "19"; isoform_final "Non-canonical"; isoform_final_subtype "combination_of_known_junctions"; neotranscript_orf_type_per_isoform "No ORF"; known_orf_id "NA"; ORF_ranges "NA"
chrX	PacBio	exon	19007980	19008123	.	-	.	transcript_id "GPR64.17"; gene_id "GPR64"; gene_name "GPR64"; merge_id "Merge_All_00195846"; structural_category "novel_in_catalog"; associated_transcript "novel"; exon_number "11"; isoform_final "Non-canonical"; isoform_final_subtype "combination_of_known_junctions"; neotranscript_orf_type_per_isoform "No ORF"; known_orf_id "NA"; ORF_ranges "NA"
chrX	PacBio	exon	19028183	19028238	.	-	.	transcript_id "GPR64.17"; gene_id "GPR64"; gene_name "GPR64"; merge_id "Merge_All_00195846"; structural_category "novel_in_catalog"; associated_transcript "novel"; exon_number "20"; isoform_final "Non-canonical"; isoform_final_subtype "combination_of_known_junctions"; neotranscript_orf_type_per_isoform "No ORF"; known_orf_id "NA"; ORF_ranges "NA"
chrX	PacBio	exon	19068717	19068835	.	-	.	transcript_id "GPR64.17"; gene_id "GPR64"; gene_name "GPR64"; merge_id "Merge_All_00195846"; structural_category "novel_in_catalog"; associated_transcript "novel"; exon_number "26"; isoform_final "Non-canonical"; isoform_final_subtype "combination_of_known_junctions"; neotranscript_orf_type_per_isoform "No ORF"; known_orf_id "NA"; ORF_ranges "NA"
chrX	PacBio	exon	18996051	18996152	.	-	.	transcript_id "GPR64.17"; gene_id "GPR64"; gene_name "GPR64"; merge_id "Merge_All_00195846"; structural_category "novel_in_catalog"; associated_transcript "novel"; exon_number "3"; isoform_final "Non-canonical"; isoform_final_subtype "combination_of_known_junctions"; neotranscript_orf_type_per_isoform "No ORF"; known_orf_id "NA"; ORF_ranges "NA"
chrX	PacBio	exon	18999861	18999960	.	-	.	transcript_id "GPR64.17"; gene_id "GPR64"; gene_name "GPR64"; merge_id "Merge_All_00195846"; structural_category "novel_in_catalog"; associated_transcript "novel"; exon_number "5"; isoform_final "Non-canonical"; isoform_final_subtype "combination_of_known_junctions"; neotranscript_orf_type_per_isoform "No ORF"; known_orf_id "NA"; ORF_ranges "NA"
chrX	PacBio	exon	19023909	19023948	.	-	.	transcript_id "GPR64.17"; gene_id "GPR64"; gene_name "GPR64"; merge_id "Merge_All_00195846"; structural_category "novel_in_catalog"; associated_transcript "novel"; exon_number "18"; isoform_final "Non-canonical"; isoform_final_subtype "combination_of_known_junctions"; neotranscript_orf_type_per_isoform "No ORF"; known_orf_id "NA"; ORF_ranges "NA"
chrX	PacBio	exon	19023416	19023453	.	-	.	transcript_id "GPR64.17"; gene_id "GPR64"; gene_name "GPR64"; merge_id "Merge_All_00195846"; structural_category "novel_in_catalog"; associated_transcript "novel"; exon_number "17"; isoform_final "Non-canonical"; isoform_final_subtype "combination_of_known_junctions"; neotranscript_orf_type_per_isoform "No ORF"; known_orf_id "NA"; ORF_ranges "NA"
chrX	PacBio	exon	19006002	19006105	.	-	.	transcript_id "GPR64.17"; gene_id "GPR64"; gene_name "GPR64"; merge_id "Merge_All_00195846"; structural_category "novel_in_catalog"; associated_transcript "novel"; exon_number "8"; isoform_final "Non-canonical"; isoform_final_subtype "combination_of_known_junctions"; neotranscript_orf_type_per_isoform "No ORF"; known_orf_id "NA"; ORF_ranges "NA"
chrX	PacBio	exon	19037467	19037490	.	-	.	transcript_id "GPR64.17"; gene_id "GPR64"; gene_name "GPR64"; merge_id "Merge_All_00195846"; structural_category "novel_in_catalog"; associated_transcript "novel"; exon_number "23"; isoform_final "Non-canonical"; isoform_final_subtype "combination_of_known_junctions"; neotranscript_orf_type_per_isoform "No ORF"; known_orf_id "NA"; ORF_ranges "NA"
chrX	PacBio	exon	18994896	18995048	.	-	.	transcript_id "GPR64.17"; gene_id "GPR64"; gene_name "GPR64"; merge_id "Merge_All_00195846"; structural_category "novel_in_catalog"; associated_transcript "novel"; exon_number "2"; isoform_final "Non-canonical"; isoform_final_subtype "combination_of_known_junctions"; neotranscript_orf_type_per_isoform "No ORF"; known_orf_id "NA"; ORF_ranges "NA"
chrX	PacBio	exon	19004758	19004879	.	-	.	transcript_id "GPR64.17"; gene_id "GPR64"; gene_name "GPR64"; merge_id "Merge_All_00195846"; structural_category "novel_in_catalog"; associated_transcript "novel"; exon_number "7"; isoform_final "Non-canonical"; isoform_final_subtype "combination_of_known_junctions"; neotranscript_orf_type_per_isoform "No ORF"; known_orf_id "NA"; ORF_ranges "NA"
chrX	PacBio	exon	19019599	19019665	.	-	.	transcript_id "GPR64.17"; gene_id "GPR64"; gene_name "GPR64"; merge_id "Merge_All_00195846"; structural_category "novel_in_catalog"; associated_transcript "novel"; exon_number "15"; isoform_final "Non-canonical"; isoform_final_subtype "combination_of_known_junctions"; neotranscript_orf_type_per_isoform "No ORF"; known_orf_id "NA"; ORF_ranges "NA"
chrX	PacBio	exon	19013686	19014074	.	-	.	transcript_id "GPR64.17"; gene_id "GPR64"; gene_name "GPR64"; merge_id "Merge_All_00195846"; structural_category "novel_in_catalog"; associated_transcript "novel"; exon_number "14"; isoform_final "Non-canonical"; isoform_final_subtype "combination_of_known_junctions"; neotranscript_orf_type_per_isoform "No ORF"; known_orf_id "NA"; ORF_ranges "NA"
chrX	PacBio	exon	19082702	19082746	.	-	.	transcript_id "GPR64.17"; gene_id "GPR64"; gene_name "GPR64"; merge_id "Merge_All_00195846"; structural_category "novel_in_catalog"; associated_transcript "novel"; exon_number "27"; isoform_final "Non-canonical"; isoform_final_subtype "combination_of_known_junctions"; neotranscript_orf_type_per_isoform "No ORF"; known_orf_id "NA"; ORF_ranges "NA"
chrX	PacBio	exon	18998996	18999279	.	-	.	transcript_id "GPR64.17"; gene_id "GPR64"; gene_name "GPR64"; merge_id "Merge_All_00195846"; structural_category "novel_in_catalog"; associated_transcript "novel"; exon_number "4"; isoform_final "Non-canonical"; isoform_final_subtype "combination_of_known_junctions"; neotranscript_orf_type_per_isoform "No ORF"; known_orf_id "NA"; ORF_ranges "NA"
chrX	PacBio	exon	19035942	19035977	.	-	.	transcript_id "GPR64.17"; gene_id "GPR64"; gene_name "GPR64"; merge_id "Merge_All_00195846"; structural_category "novel_in_catalog"; associated_transcript "novel"; exon_number "22"; isoform_final "Non-canonical"; isoform_final_subtype "combination_of_known_junctions"; neotranscript_orf_type_per_isoform "No ORF"; known_orf_id "NA"; ORF_ranges "NA"
chrX	PacBio	exon	18989314	18991048	.	-	.	transcript_id "GPR64.17"; gene_id "GPR64"; gene_name "GPR64"; merge_id "Merge_All_00195846"; structural_category "novel_in_catalog"; associated_transcript "novel"; exon_number "1"; isoform_final "Non-canonical"; isoform_final_subtype "combination_of_known_junctions"; neotranscript_orf_type_per_isoform "No ORF"; known_orf_id "NA"; ORF_ranges "NA"
chrX	PacBio	exon	19009626	19009782	.	-	.	transcript_id "GPR64.17"; gene_id "GPR64"; gene_name "GPR64"; merge_id "Merge_All_00195846"; structural_category "novel_in_catalog"; associated_transcript "novel"; exon_number "12"; isoform_final "Non-canonical"; isoform_final_subtype "combination_of_known_junctions"; neotranscript_orf_type_per_isoform "No ORF"; known_orf_id "NA"; ORF_ranges "NA"
chrX	PacBio	exon	19040189	19040224	.	-	.	transcript_id "GPR64.17"; gene_id "GPR64"; gene_name "GPR64"; merge_id "Merge_All_00195846"; structural_category "novel_in_catalog"; associated_transcript "novel"; exon_number "25"; isoform_final "Non-canonical"; isoform_final_subtype "combination_of_known_junctions"; neotranscript_orf_type_per_isoform "No ORF"; known_orf_id "NA"; ORF_ranges "NA"
chrX	PacBio	exon	19006220	19006265	.	-	.	transcript_id "GPR64.17"; gene_id "GPR64"; gene_name "GPR64"; merge_id "Merge_All_00195846"; structural_category "novel_in_catalog"; associated_transcript "novel"; exon_number "9"; isoform_final "Non-canonical"; isoform_final_subtype "combination_of_known_junctions"; neotranscript_orf_type_per_isoform "No ORF"; known_orf_id "NA"; ORF_ranges "NA"
chrX	PacBio	exon	19122442	19122492	.	-	.	transcript_id "GPR64.17"; gene_id "GPR64"; gene_name "GPR64"; merge_id "Merge_All_00195846"; structural_category "novel_in_catalog"; associated_transcript "novel"; exon_number "28"; isoform_final "Non-canonical"; isoform_final_subtype "combination_of_known_junctions"; neotranscript_orf_type_per_isoform "No ORF"; known_orf_id "NA"; ORF_ranges "NA"
chrX	PacBio	exon	19030984	19031037	.	-	.	transcript_id "GPR64.17"; gene_id "GPR64"; gene_name "GPR64"; merge_id "Merge_All_00195846"; structural_category "novel_in_catalog"; associated_transcript "novel"; exon_number "21"; isoform_final "Non-canonical"; isoform_final_subtype "combination_of_known_junctions"; neotranscript_orf_type_per_isoform "No ORF"; known_orf_id "NA"; ORF_ranges "NA"
chrX	PacBio	exon	19021104	19021198	.	-	.	transcript_id "GPR64.17"; gene_id "GPR64"; gene_name "GPR64"; merge_id "Merge_All_00195846"; structural_category "novel_in_catalog"; associated_transcript "novel"; exon_number "16"; isoform_final "Non-canonical"; isoform_final_subtype "combination_of_known_junctions"; neotranscript_orf_type_per_isoform "No ORF"; known_orf_id "NA"; ORF_ranges "NA"
chrX	PacBio	transcript	18989309	19122499	.	-	.	transcript_id "GPR64.18"; gene_id "GPR64"; gene_name "GPR64"; merge_id "Merge_All_00192308"; structural_category "novel_in_catalog"; associated_transcript "novel"; isoform_final "Non-canonical"; isoform_final_subtype "combination_of_known_junctions"; neotranscript_orf_type_per_isoform "No ORF"; known_orf_id "NA"; ORF_ranges "NA"
chrX	PacBio	exon	18989309	18991048	.	-	.	transcript_id "GPR64.18"; gene_id "GPR64"; gene_name "GPR64"; merge_id "Merge_All_00192308"; structural_category "novel_in_catalog"; associated_transcript "novel"; exon_number "1"; isoform_final "Non-canonical"; isoform_final_subtype "combination_of_known_junctions"; neotranscript_orf_type_per_isoform "No ORF"; known_orf_id "NA"; ORF_ranges "NA"
chrX	PacBio	exon	19019599	19019665	.	-	.	transcript_id "GPR64.18"; gene_id "GPR64"; gene_name "GPR64"; merge_id "Merge_All_00192308"; structural_category "novel_in_catalog"; associated_transcript "novel"; exon_number "12"; isoform_final "Non-canonical"; isoform_final_subtype "combination_of_known_junctions"; neotranscript_orf_type_per_isoform "No ORF"; known_orf_id "NA"; ORF_ranges "NA"
chrX	PacBio	exon	19002846	19003114	.	-	.	transcript_id "GPR64.18"; gene_id "GPR64"; gene_name "GPR64"; merge_id "Merge_All_00192308"; structural_category "novel_in_catalog"; associated_transcript "novel"; exon_number "5"; isoform_final "Non-canonical"; isoform_final_subtype "combination_of_known_junctions"; neotranscript_orf_type_per_isoform "No ORF"; known_orf_id "NA"; ORF_ranges "NA"
chrX	PacBio	exon	18999861	18999960	.	-	.	transcript_id "GPR64.18"; gene_id "GPR64"; gene_name "GPR64"; merge_id "Merge_All_00192308"; structural_category "novel_in_catalog"; associated_transcript "novel"; exon_number "4"; isoform_final "Non-canonical"; isoform_final_subtype "combination_of_known_junctions"; neotranscript_orf_type_per_isoform "No ORF"; known_orf_id "NA"; ORF_ranges "NA"
chrX	PacBio	exon	19021104	19021198	.	-	.	transcript_id "GPR64.18"; gene_id "GPR64"; gene_name "GPR64"; merge_id "Merge_All_00192308"; structural_category "novel_in_catalog"; associated_transcript "novel"; exon_number "13"; isoform_final "Non-canonical"; isoform_final_subtype "combination_of_known_junctions"; neotranscript_orf_type_per_isoform "No ORF"; known_orf_id "NA"; ORF_ranges "NA"
chrX	PacBio	exon	18998996	18999279	.	-	.	transcript_id "GPR64.18"; gene_id "GPR64"; gene_name "GPR64"; merge_id "Merge_All_00192308"; structural_category "novel_in_catalog"; associated_transcript "novel"; exon_number "3"; isoform_final "Non-canonical"; isoform_final_subtype "combination_of_known_junctions"; neotranscript_orf_type_per_isoform "No ORF"; known_orf_id "NA"; ORF_ranges "NA"
chrX	PacBio	exon	19010613	19010778	.	-	.	transcript_id "GPR64.18"; gene_id "GPR64"; gene_name "GPR64"; merge_id "Merge_All_00192308"; structural_category "novel_in_catalog"; associated_transcript "novel"; exon_number "10"; isoform_final "Non-canonical"; isoform_final_subtype "combination_of_known_junctions"; neotranscript_orf_type_per_isoform "No ORF"; known_orf_id "NA"; ORF_ranges "NA"
chrX	PacBio	exon	19023909	19023948	.	-	.	transcript_id "GPR64.18"; gene_id "GPR64"; gene_name "GPR64"; merge_id "Merge_All_00192308"; structural_category "novel_in_catalog"; associated_transcript "novel"; exon_number "15"; isoform_final "Non-canonical"; isoform_final_subtype "combination_of_known_junctions"; neotranscript_orf_type_per_isoform "No ORF"; known_orf_id "NA"; ORF_ranges "NA"
chrX	PacBio	exon	19009626	19009782	.	-	.	transcript_id "GPR64.18"; gene_id "GPR64"; gene_name "GPR64"; merge_id "Merge_All_00192308"; structural_category "novel_in_catalog"; associated_transcript "novel"; exon_number "9"; isoform_final "Non-canonical"; isoform_final_subtype "combination_of_known_junctions"; neotranscript_orf_type_per_isoform "No ORF"; known_orf_id "NA"; ORF_ranges "NA"
chrX	PacBio	exon	19004758	19004879	.	-	.	transcript_id "GPR64.18"; gene_id "GPR64"; gene_name "GPR64"; merge_id "Merge_All_00192308"; structural_category "novel_in_catalog"; associated_transcript "novel"; exon_number "6"; isoform_final "Non-canonical"; isoform_final_subtype "combination_of_known_junctions"; neotranscript_orf_type_per_isoform "No ORF"; known_orf_id "NA"; ORF_ranges "NA"
chrX	PacBio	exon	19006220	19006265	.	-	.	transcript_id "GPR64.18"; gene_id "GPR64"; gene_name "GPR64"; merge_id "Merge_All_00192308"; structural_category "novel_in_catalog"; associated_transcript "novel"; exon_number "8"; isoform_final "Non-canonical"; isoform_final_subtype "combination_of_known_junctions"; neotranscript_orf_type_per_isoform "No ORF"; known_orf_id "NA"; ORF_ranges "NA"
chrX	PacBio	exon	19040189	19040224	.	-	.	transcript_id "GPR64.18"; gene_id "GPR64"; gene_name "GPR64"; merge_id "Merge_All_00192308"; structural_category "novel_in_catalog"; associated_transcript "novel"; exon_number "20"; isoform_final "Non-canonical"; isoform_final_subtype "combination_of_known_junctions"; neotranscript_orf_type_per_isoform "No ORF"; known_orf_id "NA"; ORF_ranges "NA"
chrX	PacBio	exon	19122442	19122499	.	-	.	transcript_id "GPR64.18"; gene_id "GPR64"; gene_name "GPR64"; merge_id "Merge_All_00192308"; structural_category "novel_in_catalog"; associated_transcript "novel"; exon_number "23"; isoform_final "Non-canonical"; isoform_final_subtype "combination_of_known_junctions"; neotranscript_orf_type_per_isoform "No ORF"; known_orf_id "NA"; ORF_ranges "NA"
chrX	PacBio	exon	19030984	19031037	.	-	.	transcript_id "GPR64.18"; gene_id "GPR64"; gene_name "GPR64"; merge_id "Merge_All_00192308"; structural_category "novel_in_catalog"; associated_transcript "novel"; exon_number "18"; isoform_final "Non-canonical"; isoform_final_subtype "combination_of_known_junctions"; neotranscript_orf_type_per_isoform "No ORF"; known_orf_id "NA"; ORF_ranges "NA"
chrX	PacBio	exon	19035942	19035977	.	-	.	transcript_id "GPR64.18"; gene_id "GPR64"; gene_name "GPR64"; merge_id "Merge_All_00192308"; structural_category "novel_in_catalog"; associated_transcript "novel"; exon_number "19"; isoform_final "Non-canonical"; isoform_final_subtype "combination_of_known_junctions"; neotranscript_orf_type_per_isoform "No ORF"; known_orf_id "NA"; ORF_ranges "NA"
chrX	PacBio	exon	19013686	19014074	.	-	.	transcript_id "GPR64.18"; gene_id "GPR64"; gene_name "GPR64"; merge_id "Merge_All_00192308"; structural_category "novel_in_catalog"; associated_transcript "novel"; exon_number "11"; isoform_final "Non-canonical"; isoform_final_subtype "combination_of_known_junctions"; neotranscript_orf_type_per_isoform "No ORF"; known_orf_id "NA"; ORF_ranges "NA"
chrX	PacBio	exon	19028183	19028238	.	-	.	transcript_id "GPR64.18"; gene_id "GPR64"; gene_name "GPR64"; merge_id "Merge_All_00192308"; structural_category "novel_in_catalog"; associated_transcript "novel"; exon_number "17"; isoform_final "Non-canonical"; isoform_final_subtype "combination_of_known_junctions"; neotranscript_orf_type_per_isoform "No ORF"; known_orf_id "NA"; ORF_ranges "NA"
chrX	PacBio	exon	19027219	19027274	.	-	.	transcript_id "GPR64.18"; gene_id "GPR64"; gene_name "GPR64"; merge_id "Merge_All_00192308"; structural_category "novel_in_catalog"; associated_transcript "novel"; exon_number "16"; isoform_final "Non-canonical"; isoform_final_subtype "combination_of_known_junctions"; neotranscript_orf_type_per_isoform "No ORF"; known_orf_id "NA"; ORF_ranges "NA"
chrX	PacBio	exon	19006002	19006105	.	-	.	transcript_id "GPR64.18"; gene_id "GPR64"; gene_name "GPR64"; merge_id "Merge_All_00192308"; structural_category "novel_in_catalog"; associated_transcript "novel"; exon_number "7"; isoform_final "Non-canonical"; isoform_final_subtype "combination_of_known_junctions"; neotranscript_orf_type_per_isoform "No ORF"; known_orf_id "NA"; ORF_ranges "NA"
chrX	PacBio	exon	19023416	19023453	.	-	.	transcript_id "GPR64.18"; gene_id "GPR64"; gene_name "GPR64"; merge_id "Merge_All_00192308"; structural_category "novel_in_catalog"; associated_transcript "novel"; exon_number "14"; isoform_final "Non-canonical"; isoform_final_subtype "combination_of_known_junctions"; neotranscript_orf_type_per_isoform "No ORF"; known_orf_id "NA"; ORF_ranges "NA"
chrX	PacBio	exon	18996051	18996152	.	-	.	transcript_id "GPR64.18"; gene_id "GPR64"; gene_name "GPR64"; merge_id "Merge_All_00192308"; structural_category "novel_in_catalog"; associated_transcript "novel"; exon_number "2"; isoform_final "Non-canonical"; isoform_final_subtype "combination_of_known_junctions"; neotranscript_orf_type_per_isoform "No ORF"; known_orf_id "NA"; ORF_ranges "NA"
chrX	PacBio	exon	19068717	19068835	.	-	.	transcript_id "GPR64.18"; gene_id "GPR64"; gene_name "GPR64"; merge_id "Merge_All_00192308"; structural_category "novel_in_catalog"; associated_transcript "novel"; exon_number "21"; isoform_final "Non-canonical"; isoform_final_subtype "combination_of_known_junctions"; neotranscript_orf_type_per_isoform "No ORF"; known_orf_id "NA"; ORF_ranges "NA"
chrX	PacBio	exon	19082702	19082746	.	-	.	transcript_id "GPR64.18"; gene_id "GPR64"; gene_name "GPR64"; merge_id "Merge_All_00192308"; structural_category "novel_in_catalog"; associated_transcript "novel"; exon_number "22"; isoform_final "Non-canonical"; isoform_final_subtype "combination_of_known_junctions"; neotranscript_orf_type_per_isoform "No ORF"; known_orf_id "NA"; ORF_ranges "NA"
chrX	PacBio	exon	19068717	19068835	.	-	.	transcript_id "GPR64.19"; gene_id "GPR64"; gene_name "GPR64"; merge_id "Merge_All_00196550"; structural_category "novel_in_catalog"; associated_transcript "novel"; exon_number "22"; isoform_final "Non-canonical"; isoform_final_subtype "combination_of_known_junctions"; neotranscript_orf_type_per_isoform "No ORF"; known_orf_id "NA"; ORF_ranges "NA"
chrX	PacBio	exon	19023416	19023453	.	-	.	transcript_id "GPR64.19"; gene_id "GPR64"; gene_name "GPR64"; merge_id "Merge_All_00196550"; structural_category "novel_in_catalog"; associated_transcript "novel"; exon_number "15"; isoform_final "Non-canonical"; isoform_final_subtype "combination_of_known_junctions"; neotranscript_orf_type_per_isoform "No ORF"; known_orf_id "NA"; ORF_ranges "NA"
chrX	PacBio	exon	19028183	19028238	.	-	.	transcript_id "GPR64.19"; gene_id "GPR64"; gene_name "GPR64"; merge_id "Merge_All_00196550"; structural_category "novel_in_catalog"; associated_transcript "novel"; exon_number "18"; isoform_final "Non-canonical"; isoform_final_subtype "combination_of_known_junctions"; neotranscript_orf_type_per_isoform "No ORF"; known_orf_id "NA"; ORF_ranges "NA"
chrX	PacBio	exon	19122442	19122499	.	-	.	transcript_id "GPR64.19"; gene_id "GPR64"; gene_name "GPR64"; merge_id "Merge_All_00196550"; structural_category "novel_in_catalog"; associated_transcript "novel"; exon_number "24"; isoform_final "Non-canonical"; isoform_final_subtype "combination_of_known_junctions"; neotranscript_orf_type_per_isoform "No ORF"; known_orf_id "NA"; ORF_ranges "NA"
chrX	PacBio	transcript	18989310	19122499	.	-	.	transcript_id "GPR64.19"; gene_id "GPR64"; gene_name "GPR64"; merge_id "Merge_All_00196550"; structural_category "novel_in_catalog"; associated_transcript "novel"; isoform_final "Non-canonical"; isoform_final_subtype "combination_of_known_junctions"; neotranscript_orf_type_per_isoform "No ORF"; known_orf_id "NA"; ORF_ranges "NA"
chrX	PacBio	exon	18999861	18999960	.	-	.	transcript_id "GPR64.19"; gene_id "GPR64"; gene_name "GPR64"; merge_id "Merge_All_00196550"; structural_category "novel_in_catalog"; associated_transcript "novel"; exon_number "5"; isoform_final "Non-canonical"; isoform_final_subtype "combination_of_known_junctions"; neotranscript_orf_type_per_isoform "No ORF"; known_orf_id "NA"; ORF_ranges "NA"
chrX	PacBio	exon	19035942	19035977	.	-	.	transcript_id "GPR64.19"; gene_id "GPR64"; gene_name "GPR64"; merge_id "Merge_All_00196550"; structural_category "novel_in_catalog"; associated_transcript "novel"; exon_number "20"; isoform_final "Non-canonical"; isoform_final_subtype "combination_of_known_junctions"; neotranscript_orf_type_per_isoform "No ORF"; known_orf_id "NA"; ORF_ranges "NA"
chrX	PacBio	exon	19004758	19004879	.	-	.	transcript_id "GPR64.19"; gene_id "GPR64"; gene_name "GPR64"; merge_id "Merge_All_00196550"; structural_category "novel_in_catalog"; associated_transcript "novel"; exon_number "7"; isoform_final "Non-canonical"; isoform_final_subtype "combination_of_known_junctions"; neotranscript_orf_type_per_isoform "No ORF"; known_orf_id "NA"; ORF_ranges "NA"
chrX	PacBio	exon	19023909	19023948	.	-	.	transcript_id "GPR64.19"; gene_id "GPR64"; gene_name "GPR64"; merge_id "Merge_All_00196550"; structural_category "novel_in_catalog"; associated_transcript "novel"; exon_number "16"; isoform_final "Non-canonical"; isoform_final_subtype "combination_of_known_junctions"; neotranscript_orf_type_per_isoform "No ORF"; known_orf_id "NA"; ORF_ranges "NA"
chrX	PacBio	exon	18989310	18991048	.	-	.	transcript_id "GPR64.19"; gene_id "GPR64"; gene_name "GPR64"; merge_id "Merge_All_00196550"; structural_category "novel_in_catalog"; associated_transcript "novel"; exon_number "1"; isoform_final "Non-canonical"; isoform_final_subtype "combination_of_known_junctions"; neotranscript_orf_type_per_isoform "No ORF"; known_orf_id "NA"; ORF_ranges "NA"
chrX	PacBio	exon	18994896	18995048	.	-	.	transcript_id "GPR64.19"; gene_id "GPR64"; gene_name "GPR64"; merge_id "Merge_All_00196550"; structural_category "novel_in_catalog"; associated_transcript "novel"; exon_number "2"; isoform_final "Non-canonical"; isoform_final_subtype "combination_of_known_junctions"; neotranscript_orf_type_per_isoform "No ORF"; known_orf_id "NA"; ORF_ranges "NA"
chrX	PacBio	exon	19006220	19006265	.	-	.	transcript_id "GPR64.19"; gene_id "GPR64"; gene_name "GPR64"; merge_id "Merge_All_00196550"; structural_category "novel_in_catalog"; associated_transcript "novel"; exon_number "9"; isoform_final "Non-canonical"; isoform_final_subtype "combination_of_known_junctions"; neotranscript_orf_type_per_isoform "No ORF"; known_orf_id "NA"; ORF_ranges "NA"
chrX	PacBio	exon	18996051	18996152	.	-	.	transcript_id "GPR64.19"; gene_id "GPR64"; gene_name "GPR64"; merge_id "Merge_All_00196550"; structural_category "novel_in_catalog"; associated_transcript "novel"; exon_number "3"; isoform_final "Non-canonical"; isoform_final_subtype "combination_of_known_junctions"; neotranscript_orf_type_per_isoform "No ORF"; known_orf_id "NA"; ORF_ranges "NA"
chrX	PacBio	exon	19082702	19082746	.	-	.	transcript_id "GPR64.19"; gene_id "GPR64"; gene_name "GPR64"; merge_id "Merge_All_00196550"; structural_category "novel_in_catalog"; associated_transcript "novel"; exon_number "23"; isoform_final "Non-canonical"; isoform_final_subtype "combination_of_known_junctions"; neotranscript_orf_type_per_isoform "No ORF"; known_orf_id "NA"; ORF_ranges "NA"
chrX	PacBio	exon	19013686	19014074	.	-	.	transcript_id "GPR64.19"; gene_id "GPR64"; gene_name "GPR64"; merge_id "Merge_All_00196550"; structural_category "novel_in_catalog"; associated_transcript "novel"; exon_number "12"; isoform_final "Non-canonical"; isoform_final_subtype "combination_of_known_junctions"; neotranscript_orf_type_per_isoform "No ORF"; known_orf_id "NA"; ORF_ranges "NA"
chrX	PacBio	exon	19010613	19010778	.	-	.	transcript_id "GPR64.19"; gene_id "GPR64"; gene_name "GPR64"; merge_id "Merge_All_00196550"; structural_category "novel_in_catalog"; associated_transcript "novel"; exon_number "11"; isoform_final "Non-canonical"; isoform_final_subtype "combination_of_known_junctions"; neotranscript_orf_type_per_isoform "No ORF"; known_orf_id "NA"; ORF_ranges "NA"
chrX	PacBio	exon	19019599	19019665	.	-	.	transcript_id "GPR64.19"; gene_id "GPR64"; gene_name "GPR64"; merge_id "Merge_All_00196550"; structural_category "novel_in_catalog"; associated_transcript "novel"; exon_number "13"; isoform_final "Non-canonical"; isoform_final_subtype "combination_of_known_junctions"; neotranscript_orf_type_per_isoform "No ORF"; known_orf_id "NA"; ORF_ranges "NA"
chrX	PacBio	exon	19009626	19009782	.	-	.	transcript_id "GPR64.19"; gene_id "GPR64"; gene_name "GPR64"; merge_id "Merge_All_00196550"; structural_category "novel_in_catalog"; associated_transcript "novel"; exon_number "10"; isoform_final "Non-canonical"; isoform_final_subtype "combination_of_known_junctions"; neotranscript_orf_type_per_isoform "No ORF"; known_orf_id "NA"; ORF_ranges "NA"
chrX	PacBio	exon	19030984	19031037	.	-	.	transcript_id "GPR64.19"; gene_id "GPR64"; gene_name "GPR64"; merge_id "Merge_All_00196550"; structural_category "novel_in_catalog"; associated_transcript "novel"; exon_number "19"; isoform_final "Non-canonical"; isoform_final_subtype "combination_of_known_junctions"; neotranscript_orf_type_per_isoform "No ORF"; known_orf_id "NA"; ORF_ranges "NA"
chrX	PacBio	exon	19021104	19021198	.	-	.	transcript_id "GPR64.19"; gene_id "GPR64"; gene_name "GPR64"; merge_id "Merge_All_00196550"; structural_category "novel_in_catalog"; associated_transcript "novel"; exon_number "14"; isoform_final "Non-canonical"; isoform_final_subtype "combination_of_known_junctions"; neotranscript_orf_type_per_isoform "No ORF"; known_orf_id "NA"; ORF_ranges "NA"
chrX	PacBio	exon	19040189	19040224	.	-	.	transcript_id "GPR64.19"; gene_id "GPR64"; gene_name "GPR64"; merge_id "Merge_All_00196550"; structural_category "novel_in_catalog"; associated_transcript "novel"; exon_number "21"; isoform_final "Non-canonical"; isoform_final_subtype "combination_of_known_junctions"; neotranscript_orf_type_per_isoform "No ORF"; known_orf_id "NA"; ORF_ranges "NA"
chrX	PacBio	exon	18998996	18999279	.	-	.	transcript_id "GPR64.19"; gene_id "GPR64"; gene_name "GPR64"; merge_id "Merge_All_00196550"; structural_category "novel_in_catalog"; associated_transcript "novel"; exon_number "4"; isoform_final "Non-canonical"; isoform_final_subtype "combination_of_known_junctions"; neotranscript_orf_type_per_isoform "No ORF"; known_orf_id "NA"; ORF_ranges "NA"
chrX	PacBio	exon	19002846	19003114	.	-	.	transcript_id "GPR64.19"; gene_id "GPR64"; gene_name "GPR64"; merge_id "Merge_All_00196550"; structural_category "novel_in_catalog"; associated_transcript "novel"; exon_number "6"; isoform_final "Non-canonical"; isoform_final_subtype "combination_of_known_junctions"; neotranscript_orf_type_per_isoform "No ORF"; known_orf_id "NA"; ORF_ranges "NA"
chrX	PacBio	exon	19006002	19006105	.	-	.	transcript_id "GPR64.19"; gene_id "GPR64"; gene_name "GPR64"; merge_id "Merge_All_00196550"; structural_category "novel_in_catalog"; associated_transcript "novel"; exon_number "8"; isoform_final "Non-canonical"; isoform_final_subtype "combination_of_known_junctions"; neotranscript_orf_type_per_isoform "No ORF"; known_orf_id "NA"; ORF_ranges "NA"
chrX	PacBio	exon	19027219	19027274	.	-	.	transcript_id "GPR64.19"; gene_id "GPR64"; gene_name "GPR64"; merge_id "Merge_All_00196550"; structural_category "novel_in_catalog"; associated_transcript "novel"; exon_number "17"; isoform_final "Non-canonical"; isoform_final_subtype "combination_of_known_junctions"; neotranscript_orf_type_per_isoform "No ORF"; known_orf_id "NA"; ORF_ranges "NA"
chrX	PacBio	exon	19023416	19023453	.	-	.	transcript_id "GPR64.20"; gene_id "GPR64"; gene_name "GPR64"; merge_id "Merge_All_00192325"; structural_category "novel_not_in_catalog"; associated_transcript "novel"; exon_number "17"; isoform_final "Non-canonical"; isoform_final_subtype "at_least_one_novel_splicesite"; neotranscript_orf_type_per_isoform "In-frame ORF"; known_orf_id "ENST00000379876_243_3221"; ORF_ranges "X:18990867-19068834"
chrX	PacBio	exon	19010613	19010778	.	-	.	transcript_id "GPR64.20"; gene_id "GPR64"; gene_name "GPR64"; merge_id "Merge_All_00192325"; structural_category "novel_not_in_catalog"; associated_transcript "novel"; exon_number "13"; isoform_final "Non-canonical"; isoform_final_subtype "at_least_one_novel_splicesite"; neotranscript_orf_type_per_isoform "In-frame ORF"; known_orf_id "ENST00000379876_243_3221"; ORF_ranges "X:18990867-19068834"
chrX	PacBio	exon	19033613	19033654	.	-	.	transcript_id "GPR64.20"; gene_id "GPR64"; gene_name "GPR64"; merge_id "Merge_All_00192325"; structural_category "novel_not_in_catalog"; associated_transcript "novel"; exon_number "22"; isoform_final "Non-canonical"; isoform_final_subtype "at_least_one_novel_splicesite"; neotranscript_orf_type_per_isoform "In-frame ORF"; known_orf_id "ENST00000379876_243_3221"; ORF_ranges "X:18990867-19068834"
chrX	PacBio	exon	19002846	19003114	.	-	.	transcript_id "GPR64.20"; gene_id "GPR64"; gene_name "GPR64"; merge_id "Merge_All_00192325"; structural_category "novel_not_in_catalog"; associated_transcript "novel"; exon_number "6"; isoform_final "Non-canonical"; isoform_final_subtype "at_least_one_novel_splicesite"; neotranscript_orf_type_per_isoform "In-frame ORF"; known_orf_id "ENST00000379876_243_3221"; ORF_ranges "X:18990867-19068834"
chrX	PacBio	exon	19030984	19031037	.	-	.	transcript_id "GPR64.20"; gene_id "GPR64"; gene_name "GPR64"; merge_id "Merge_All_00192325"; structural_category "novel_not_in_catalog"; associated_transcript "novel"; exon_number "21"; isoform_final "Non-canonical"; isoform_final_subtype "at_least_one_novel_splicesite"; neotranscript_orf_type_per_isoform "In-frame ORF"; known_orf_id "ENST00000379876_243_3221"; ORF_ranges "X:18990867-19068834"
chrX	PacBio	exon	19023909	19023948	.	-	.	transcript_id "GPR64.20"; gene_id "GPR64"; gene_name "GPR64"; merge_id "Merge_All_00192325"; structural_category "novel_not_in_catalog"; associated_transcript "novel"; exon_number "18"; isoform_final "Non-canonical"; isoform_final_subtype "at_least_one_novel_splicesite"; neotranscript_orf_type_per_isoform "In-frame ORF"; known_orf_id "ENST00000379876_243_3221"; ORF_ranges "X:18990867-19068834"
chrX	PacBio	exon	19007235	19007357	.	-	.	transcript_id "GPR64.20"; gene_id "GPR64"; gene_name "GPR64"; merge_id "Merge_All_00192325"; structural_category "novel_not_in_catalog"; associated_transcript "novel"; exon_number "10"; isoform_final "Non-canonical"; isoform_final_subtype "at_least_one_novel_splicesite"; neotranscript_orf_type_per_isoform "In-frame ORF"; known_orf_id "ENST00000379876_243_3221"; ORF_ranges "X:18990867-19068834"
chrX	PacBio	exon	19122442	19122502	.	-	.	transcript_id "GPR64.20"; gene_id "GPR64"; gene_name "GPR64"; merge_id "Merge_All_00192325"; structural_category "novel_not_in_catalog"; associated_transcript "novel"; exon_number "28"; isoform_final "Non-canonical"; isoform_final_subtype "at_least_one_novel_splicesite"; neotranscript_orf_type_per_isoform "In-frame ORF"; known_orf_id "ENST00000379876_243_3221"; ORF_ranges "X:18990867-19068834"
chrX	PacBio	exon	19013686	19014074	.	-	.	transcript_id "GPR64.20"; gene_id "GPR64"; gene_name "GPR64"; merge_id "Merge_All_00192325"; structural_category "novel_not_in_catalog"; associated_transcript "novel"; exon_number "14"; isoform_final "Non-canonical"; isoform_final_subtype "at_least_one_novel_splicesite"; neotranscript_orf_type_per_isoform "In-frame ORF"; known_orf_id "ENST00000379876_243_3221"; ORF_ranges "X:18990867-19068834"
chrX	PacBio	exon	19068717	19068835	.	-	.	transcript_id "GPR64.20"; gene_id "GPR64"; gene_name "GPR64"; merge_id "Merge_All_00192325"; structural_category "novel_not_in_catalog"; associated_transcript "novel"; exon_number "25"; isoform_final "Non-canonical"; isoform_final_subtype "at_least_one_novel_splicesite"; neotranscript_orf_type_per_isoform "In-frame ORF"; known_orf_id "ENST00000379876_243_3221"; ORF_ranges "X:18990867-19068834"
chrX	PacBio	exon	19007980	19008123	.	-	.	transcript_id "GPR64.20"; gene_id "GPR64"; gene_name "GPR64"; merge_id "Merge_All_00192325"; structural_category "novel_not_in_catalog"; associated_transcript "novel"; exon_number "11"; isoform_final "Non-canonical"; isoform_final_subtype "at_least_one_novel_splicesite"; neotranscript_orf_type_per_isoform "In-frame ORF"; known_orf_id "ENST00000379876_243_3221"; ORF_ranges "X:18990867-19068834"
chrX	PacBio	exon	19027219	19027274	.	-	.	transcript_id "GPR64.20"; gene_id "GPR64"; gene_name "GPR64"; merge_id "Merge_All_00192325"; structural_category "novel_not_in_catalog"; associated_transcript "novel"; exon_number "19"; isoform_final "Non-canonical"; isoform_final_subtype "at_least_one_novel_splicesite"; neotranscript_orf_type_per_isoform "In-frame ORF"; known_orf_id "ENST00000379876_243_3221"; ORF_ranges "X:18990867-19068834"
chrX	PacBio	exon	19006002	19006105	.	-	.	transcript_id "GPR64.20"; gene_id "GPR64"; gene_name "GPR64"; merge_id "Merge_All_00192325"; structural_category "novel_not_in_catalog"; associated_transcript "novel"; exon_number "8"; isoform_final "Non-canonical"; isoform_final_subtype "at_least_one_novel_splicesite"; neotranscript_orf_type_per_isoform "In-frame ORF"; known_orf_id "ENST00000379876_243_3221"; ORF_ranges "X:18990867-19068834"
chrX	PacBio	exon	19040189	19040224	.	-	.	transcript_id "GPR64.20"; gene_id "GPR64"; gene_name "GPR64"; merge_id "Merge_All_00192325"; structural_category "novel_not_in_catalog"; associated_transcript "novel"; exon_number "24"; isoform_final "Non-canonical"; isoform_final_subtype "at_least_one_novel_splicesite"; neotranscript_orf_type_per_isoform "In-frame ORF"; known_orf_id "ENST00000379876_243_3221"; ORF_ranges "X:18990867-19068834"
chrX	PacBio	exon	19082702	19082746	.	-	.	transcript_id "GPR64.20"; gene_id "GPR64"; gene_name "GPR64"; merge_id "Merge_All_00192325"; structural_category "novel_not_in_catalog"; associated_transcript "novel"; exon_number "26"; isoform_final "Non-canonical"; isoform_final_subtype "at_least_one_novel_splicesite"; neotranscript_orf_type_per_isoform "In-frame ORF"; known_orf_id "ENST00000379876_243_3221"; ORF_ranges "X:18990867-19068834"
chrX	PacBio	exon	18996051	18996152	.	-	.	transcript_id "GPR64.20"; gene_id "GPR64"; gene_name "GPR64"; merge_id "Merge_All_00192325"; structural_category "novel_not_in_catalog"; associated_transcript "novel"; exon_number "3"; isoform_final "Non-canonical"; isoform_final_subtype "at_least_one_novel_splicesite"; neotranscript_orf_type_per_isoform "In-frame ORF"; known_orf_id "ENST00000379876_243_3221"; ORF_ranges "X:18990867-19068834"
chrX	PacBio	exon	19028183	19028238	.	-	.	transcript_id "GPR64.20"; gene_id "GPR64"; gene_name "GPR64"; merge_id "Merge_All_00192325"; structural_category "novel_not_in_catalog"; associated_transcript "novel"; exon_number "20"; isoform_final "Non-canonical"; isoform_final_subtype "at_least_one_novel_splicesite"; neotranscript_orf_type_per_isoform "In-frame ORF"; known_orf_id "ENST00000379876_243_3221"; ORF_ranges "X:18990867-19068834"
chrX	PacBio	exon	19019599	19019665	.	-	.	transcript_id "GPR64.20"; gene_id "GPR64"; gene_name "GPR64"; merge_id "Merge_All_00192325"; structural_category "novel_not_in_catalog"; associated_transcript "novel"; exon_number "15"; isoform_final "Non-canonical"; isoform_final_subtype "at_least_one_novel_splicesite"; neotranscript_orf_type_per_isoform "In-frame ORF"; known_orf_id "ENST00000379876_243_3221"; ORF_ranges "X:18990867-19068834"
chrX	PacBio	exon	18998996	18999279	.	-	.	transcript_id "GPR64.20"; gene_id "GPR64"; gene_name "GPR64"; merge_id "Merge_All_00192325"; structural_category "novel_not_in_catalog"; associated_transcript "novel"; exon_number "4"; isoform_final "Non-canonical"; isoform_final_subtype "at_least_one_novel_splicesite"; neotranscript_orf_type_per_isoform "In-frame ORF"; known_orf_id "ENST00000379876_243_3221"; ORF_ranges "X:18990867-19068834"
chrX	PacBio	exon	19006220	19006265	.	-	.	transcript_id "GPR64.20"; gene_id "GPR64"; gene_name "GPR64"; merge_id "Merge_All_00192325"; structural_category "novel_not_in_catalog"; associated_transcript "novel"; exon_number "9"; isoform_final "Non-canonical"; isoform_final_subtype "at_least_one_novel_splicesite"; neotranscript_orf_type_per_isoform "In-frame ORF"; known_orf_id "ENST00000379876_243_3221"; ORF_ranges "X:18990867-19068834"
chrX	PacBio	exon	19035942	19035977	.	-	.	transcript_id "GPR64.20"; gene_id "GPR64"; gene_name "GPR64"; merge_id "Merge_All_00192325"; structural_category "novel_not_in_catalog"; associated_transcript "novel"; exon_number "23"; isoform_final "Non-canonical"; isoform_final_subtype "at_least_one_novel_splicesite"; neotranscript_orf_type_per_isoform "In-frame ORF"; known_orf_id "ENST00000379876_243_3221"; ORF_ranges "X:18990867-19068834"
chrX	PacBio	exon	19021104	19021198	.	-	.	transcript_id "GPR64.20"; gene_id "GPR64"; gene_name "GPR64"; merge_id "Merge_All_00192325"; structural_category "novel_not_in_catalog"; associated_transcript "novel"; exon_number "16"; isoform_final "Non-canonical"; isoform_final_subtype "at_least_one_novel_splicesite"; neotranscript_orf_type_per_isoform "In-frame ORF"; known_orf_id "ENST00000379876_243_3221"; ORF_ranges "X:18990867-19068834"
chrX	PacBio	exon	19121499	19121669	.	-	.	transcript_id "GPR64.20"; gene_id "GPR64"; gene_name "GPR64"; merge_id "Merge_All_00192325"; structural_category "novel_not_in_catalog"; associated_transcript "novel"; exon_number "27"; isoform_final "Non-canonical"; isoform_final_subtype "at_least_one_novel_splicesite"; neotranscript_orf_type_per_isoform "In-frame ORF"; known_orf_id "ENST00000379876_243_3221"; ORF_ranges "X:18990867-19068834"
chrX	PacBio	transcript	18989312	19122502	.	-	.	transcript_id "GPR64.20"; gene_id "GPR64"; gene_name "GPR64"; merge_id "Merge_All_00192325"; structural_category "novel_not_in_catalog"; associated_transcript "novel"; isoform_final "Non-canonical"; isoform_final_subtype "at_least_one_novel_splicesite"; neotranscript_orf_type_per_isoform "In-frame ORF"; known_orf_id "ENST00000379876_243_3221"; ORF_ranges "X:18990867-19068834"
chrX	PacBio	exon	18994896	18995048	.	-	.	transcript_id "GPR64.20"; gene_id "GPR64"; gene_name "GPR64"; merge_id "Merge_All_00192325"; structural_category "novel_not_in_catalog"; associated_transcript "novel"; exon_number "2"; isoform_final "Non-canonical"; isoform_final_subtype "at_least_one_novel_splicesite"; neotranscript_orf_type_per_isoform "In-frame ORF"; known_orf_id "ENST00000379876_243_3221"; ORF_ranges "X:18990867-19068834"
chrX	PacBio	exon	18999861	18999960	.	-	.	transcript_id "GPR64.20"; gene_id "GPR64"; gene_name "GPR64"; merge_id "Merge_All_00192325"; structural_category "novel_not_in_catalog"; associated_transcript "novel"; exon_number "5"; isoform_final "Non-canonical"; isoform_final_subtype "at_least_one_novel_splicesite"; neotranscript_orf_type_per_isoform "In-frame ORF"; known_orf_id "ENST00000379876_243_3221"; ORF_ranges "X:18990867-19068834"
chrX	PacBio	exon	19009626	19009782	.	-	.	transcript_id "GPR64.20"; gene_id "GPR64"; gene_name "GPR64"; merge_id "Merge_All_00192325"; structural_category "novel_not_in_catalog"; associated_transcript "novel"; exon_number "12"; isoform_final "Non-canonical"; isoform_final_subtype "at_least_one_novel_splicesite"; neotranscript_orf_type_per_isoform "In-frame ORF"; known_orf_id "ENST00000379876_243_3221"; ORF_ranges "X:18990867-19068834"
chrX	PacBio	exon	18989312	18991048	.	-	.	transcript_id "GPR64.20"; gene_id "GPR64"; gene_name "GPR64"; merge_id "Merge_All_00192325"; structural_category "novel_not_in_catalog"; associated_transcript "novel"; exon_number "1"; isoform_final "Non-canonical"; isoform_final_subtype "at_least_one_novel_splicesite"; neotranscript_orf_type_per_isoform "In-frame ORF"; known_orf_id "ENST00000379876_243_3221"; ORF_ranges "X:18990867-19068834"
chrX	PacBio	exon	19004758	19004879	.	-	.	transcript_id "GPR64.20"; gene_id "GPR64"; gene_name "GPR64"; merge_id "Merge_All_00192325"; structural_category "novel_not_in_catalog"; associated_transcript "novel"; exon_number "7"; isoform_final "Non-canonical"; isoform_final_subtype "at_least_one_novel_splicesite"; neotranscript_orf_type_per_isoform "In-frame ORF"; known_orf_id "ENST00000379876_243_3221"; ORF_ranges "X:18990867-19068834"
chrX	PacBio	transcript	18989312	19122502	.	-	.	transcript_id "GPR64.21"; gene_id "GPR64"; gene_name "GPR64"; merge_id "Merge_All_00192326"; structural_category "novel_not_in_catalog"; associated_transcript "novel"; isoform_final "Non-canonical"; isoform_final_subtype "at_least_one_novel_splicesite"; neotranscript_orf_type_per_isoform "No ORF"; known_orf_id "NA"; ORF_ranges "NA"
chrX	PacBio	exon	19019599	19019665	.	-	.	transcript_id "GPR64.21"; gene_id "GPR64"; gene_name "GPR64"; merge_id "Merge_All_00192326"; structural_category "novel_not_in_catalog"; associated_transcript "novel"; exon_number "15"; isoform_final "Non-canonical"; isoform_final_subtype "at_least_one_novel_splicesite"; neotranscript_orf_type_per_isoform "No ORF"; known_orf_id "NA"; ORF_ranges "NA"
chrX	PacBio	exon	19006220	19006265	.	-	.	transcript_id "GPR64.21"; gene_id "GPR64"; gene_name "GPR64"; merge_id "Merge_All_00192326"; structural_category "novel_not_in_catalog"; associated_transcript "novel"; exon_number "9"; isoform_final "Non-canonical"; isoform_final_subtype "at_least_one_novel_splicesite"; neotranscript_orf_type_per_isoform "No ORF"; known_orf_id "NA"; ORF_ranges "NA"
chrX	PacBio	exon	18999861	18999960	.	-	.	transcript_id "GPR64.21"; gene_id "GPR64"; gene_name "GPR64"; merge_id "Merge_All_00192326"; structural_category "novel_not_in_catalog"; associated_transcript "novel"; exon_number "5"; isoform_final "Non-canonical"; isoform_final_subtype "at_least_one_novel_splicesite"; neotranscript_orf_type_per_isoform "No ORF"; known_orf_id "NA"; ORF_ranges "NA"
chrX	PacBio	exon	19033613	19033654	.	-	.	transcript_id "GPR64.21"; gene_id "GPR64"; gene_name "GPR64"; merge_id "Merge_All_00192326"; structural_category "novel_not_in_catalog"; associated_transcript "novel"; exon_number "22"; isoform_final "Non-canonical"; isoform_final_subtype "at_least_one_novel_splicesite"; neotranscript_orf_type_per_isoform "No ORF"; known_orf_id "NA"; ORF_ranges "NA"
chrX	PacBio	exon	19028183	19028238	.	-	.	transcript_id "GPR64.21"; gene_id "GPR64"; gene_name "GPR64"; merge_id "Merge_All_00192326"; structural_category "novel_not_in_catalog"; associated_transcript "novel"; exon_number "20"; isoform_final "Non-canonical"; isoform_final_subtype "at_least_one_novel_splicesite"; neotranscript_orf_type_per_isoform "No ORF"; known_orf_id "NA"; ORF_ranges "NA"
chrX	PacBio	exon	19006002	19006105	.	-	.	transcript_id "GPR64.21"; gene_id "GPR64"; gene_name "GPR64"; merge_id "Merge_All_00192326"; structural_category "novel_not_in_catalog"; associated_transcript "novel"; exon_number "8"; isoform_final "Non-canonical"; isoform_final_subtype "at_least_one_novel_splicesite"; neotranscript_orf_type_per_isoform "No ORF"; known_orf_id "NA"; ORF_ranges "NA"
chrX	PacBio	exon	19121499	19121669	.	-	.	transcript_id "GPR64.21"; gene_id "GPR64"; gene_name "GPR64"; merge_id "Merge_All_00192326"; structural_category "novel_not_in_catalog"; associated_transcript "novel"; exon_number "29"; isoform_final "Non-canonical"; isoform_final_subtype "at_least_one_novel_splicesite"; neotranscript_orf_type_per_isoform "No ORF"; known_orf_id "NA"; ORF_ranges "NA"
chrX	PacBio	exon	19040189	19040224	.	-	.	transcript_id "GPR64.21"; gene_id "GPR64"; gene_name "GPR64"; merge_id "Merge_All_00192326"; structural_category "novel_not_in_catalog"; associated_transcript "novel"; exon_number "26"; isoform_final "Non-canonical"; isoform_final_subtype "at_least_one_novel_splicesite"; neotranscript_orf_type_per_isoform "No ORF"; known_orf_id "NA"; ORF_ranges "NA"
chrX	PacBio	exon	18994896	18995048	.	-	.	transcript_id "GPR64.21"; gene_id "GPR64"; gene_name "GPR64"; merge_id "Merge_All_00192326"; structural_category "novel_not_in_catalog"; associated_transcript "novel"; exon_number "2"; isoform_final "Non-canonical"; isoform_final_subtype "at_least_one_novel_splicesite"; neotranscript_orf_type_per_isoform "No ORF"; known_orf_id "NA"; ORF_ranges "NA"
chrX	PacBio	exon	19007980	19008123	.	-	.	transcript_id "GPR64.21"; gene_id "GPR64"; gene_name "GPR64"; merge_id "Merge_All_00192326"; structural_category "novel_not_in_catalog"; associated_transcript "novel"; exon_number "11"; isoform_final "Non-canonical"; isoform_final_subtype "at_least_one_novel_splicesite"; neotranscript_orf_type_per_isoform "No ORF"; known_orf_id "NA"; ORF_ranges "NA"
chrX	PacBio	exon	19002846	19003114	.	-	.	transcript_id "GPR64.21"; gene_id "GPR64"; gene_name "GPR64"; merge_id "Merge_All_00192326"; structural_category "novel_not_in_catalog"; associated_transcript "novel"; exon_number "6"; isoform_final "Non-canonical"; isoform_final_subtype "at_least_one_novel_splicesite"; neotranscript_orf_type_per_isoform "No ORF"; known_orf_id "NA"; ORF_ranges "NA"
chrX	PacBio	exon	19122442	19122502	.	-	.	transcript_id "GPR64.21"; gene_id "GPR64"; gene_name "GPR64"; merge_id "Merge_All_00192326"; structural_category "novel_not_in_catalog"; associated_transcript "novel"; exon_number "30"; isoform_final "Non-canonical"; isoform_final_subtype "at_least_one_novel_splicesite"; neotranscript_orf_type_per_isoform "No ORF"; known_orf_id "NA"; ORF_ranges "NA"
chrX	PacBio	exon	19023909	19023948	.	-	.	transcript_id "GPR64.21"; gene_id "GPR64"; gene_name "GPR64"; merge_id "Merge_All_00192326"; structural_category "novel_not_in_catalog"; associated_transcript "novel"; exon_number "18"; isoform_final "Non-canonical"; isoform_final_subtype "at_least_one_novel_splicesite"; neotranscript_orf_type_per_isoform "No ORF"; known_orf_id "NA"; ORF_ranges "NA"
chrX	PacBio	exon	19013686	19014074	.	-	.	transcript_id "GPR64.21"; gene_id "GPR64"; gene_name "GPR64"; merge_id "Merge_All_00192326"; structural_category "novel_not_in_catalog"; associated_transcript "novel"; exon_number "14"; isoform_final "Non-canonical"; isoform_final_subtype "at_least_one_novel_splicesite"; neotranscript_orf_type_per_isoform "No ORF"; known_orf_id "NA"; ORF_ranges "NA"
chrX	PacBio	exon	19010613	19010778	.	-	.	transcript_id "GPR64.21"; gene_id "GPR64"; gene_name "GPR64"; merge_id "Merge_All_00192326"; structural_category "novel_not_in_catalog"; associated_transcript "novel"; exon_number "13"; isoform_final "Non-canonical"; isoform_final_subtype "at_least_one_novel_splicesite"; neotranscript_orf_type_per_isoform "No ORF"; known_orf_id "NA"; ORF_ranges "NA"
chrX	PacBio	exon	19068717	19068835	.	-	.	transcript_id "GPR64.21"; gene_id "GPR64"; gene_name "GPR64"; merge_id "Merge_All_00192326"; structural_category "novel_not_in_catalog"; associated_transcript "novel"; exon_number "27"; isoform_final "Non-canonical"; isoform_final_subtype "at_least_one_novel_splicesite"; neotranscript_orf_type_per_isoform "No ORF"; known_orf_id "NA"; ORF_ranges "NA"
chrX	PacBio	exon	19027219	19027274	.	-	.	transcript_id "GPR64.21"; gene_id "GPR64"; gene_name "GPR64"; merge_id "Merge_All_00192326"; structural_category "novel_not_in_catalog"; associated_transcript "novel"; exon_number "19"; isoform_final "Non-canonical"; isoform_final_subtype "at_least_one_novel_splicesite"; neotranscript_orf_type_per_isoform "No ORF"; known_orf_id "NA"; ORF_ranges "NA"
chrX	PacBio	exon	19009626	19009782	.	-	.	transcript_id "GPR64.21"; gene_id "GPR64"; gene_name "GPR64"; merge_id "Merge_All_00192326"; structural_category "novel_not_in_catalog"; associated_transcript "novel"; exon_number "12"; isoform_final "Non-canonical"; isoform_final_subtype "at_least_one_novel_splicesite"; neotranscript_orf_type_per_isoform "No ORF"; known_orf_id "NA"; ORF_ranges "NA"
chrX	PacBio	exon	18989312	18991048	.	-	.	transcript_id "GPR64.21"; gene_id "GPR64"; gene_name "GPR64"; merge_id "Merge_All_00192326"; structural_category "novel_not_in_catalog"; associated_transcript "novel"; exon_number "1"; isoform_final "Non-canonical"; isoform_final_subtype "at_least_one_novel_splicesite"; neotranscript_orf_type_per_isoform "No ORF"; known_orf_id "NA"; ORF_ranges "NA"
chrX	PacBio	exon	18996051	18996152	.	-	.	transcript_id "GPR64.21"; gene_id "GPR64"; gene_name "GPR64"; merge_id "Merge_All_00192326"; structural_category "novel_not_in_catalog"; associated_transcript "novel"; exon_number "3"; isoform_final "Non-canonical"; isoform_final_subtype "at_least_one_novel_splicesite"; neotranscript_orf_type_per_isoform "No ORF"; known_orf_id "NA"; ORF_ranges "NA"
chrX	PacBio	exon	19021104	19021198	.	-	.	transcript_id "GPR64.21"; gene_id "GPR64"; gene_name "GPR64"; merge_id "Merge_All_00192326"; structural_category "novel_not_in_catalog"; associated_transcript "novel"; exon_number "16"; isoform_final "Non-canonical"; isoform_final_subtype "at_least_one_novel_splicesite"; neotranscript_orf_type_per_isoform "No ORF"; known_orf_id "NA"; ORF_ranges "NA"
chrX	PacBio	exon	19037598	19037636	.	-	.	transcript_id "GPR64.21"; gene_id "GPR64"; gene_name "GPR64"; merge_id "Merge_All_00192326"; structural_category "novel_not_in_catalog"; associated_transcript "novel"; exon_number "25"; isoform_final "Non-canonical"; isoform_final_subtype "at_least_one_novel_splicesite"; neotranscript_orf_type_per_isoform "No ORF"; known_orf_id "NA"; ORF_ranges "NA"
chrX	PacBio	exon	19007235	19007357	.	-	.	transcript_id "GPR64.21"; gene_id "GPR64"; gene_name "GPR64"; merge_id "Merge_All_00192326"; structural_category "novel_not_in_catalog"; associated_transcript "novel"; exon_number "10"; isoform_final "Non-canonical"; isoform_final_subtype "at_least_one_novel_splicesite"; neotranscript_orf_type_per_isoform "No ORF"; known_orf_id "NA"; ORF_ranges "NA"
chrX	PacBio	exon	19035942	19035977	.	-	.	transcript_id "GPR64.21"; gene_id "GPR64"; gene_name "GPR64"; merge_id "Merge_All_00192326"; structural_category "novel_not_in_catalog"; associated_transcript "novel"; exon_number "23"; isoform_final "Non-canonical"; isoform_final_subtype "at_least_one_novel_splicesite"; neotranscript_orf_type_per_isoform "No ORF"; known_orf_id "NA"; ORF_ranges "NA"
chrX	PacBio	exon	19023416	19023453	.	-	.	transcript_id "GPR64.21"; gene_id "GPR64"; gene_name "GPR64"; merge_id "Merge_All_00192326"; structural_category "novel_not_in_catalog"; associated_transcript "novel"; exon_number "17"; isoform_final "Non-canonical"; isoform_final_subtype "at_least_one_novel_splicesite"; neotranscript_orf_type_per_isoform "No ORF"; known_orf_id "NA"; ORF_ranges "NA"
chrX	PacBio	exon	18998996	18999279	.	-	.	transcript_id "GPR64.21"; gene_id "GPR64"; gene_name "GPR64"; merge_id "Merge_All_00192326"; structural_category "novel_not_in_catalog"; associated_transcript "novel"; exon_number "4"; isoform_final "Non-canonical"; isoform_final_subtype "at_least_one_novel_splicesite"; neotranscript_orf_type_per_isoform "No ORF"; known_orf_id "NA"; ORF_ranges "NA"
chrX	PacBio	exon	19082702	19082746	.	-	.	transcript_id "GPR64.21"; gene_id "GPR64"; gene_name "GPR64"; merge_id "Merge_All_00192326"; structural_category "novel_not_in_catalog"; associated_transcript "novel"; exon_number "28"; isoform_final "Non-canonical"; isoform_final_subtype "at_least_one_novel_splicesite"; neotranscript_orf_type_per_isoform "No ORF"; known_orf_id "NA"; ORF_ranges "NA"
chrX	PacBio	exon	19030984	19031037	.	-	.	transcript_id "GPR64.21"; gene_id "GPR64"; gene_name "GPR64"; merge_id "Merge_All_00192326"; structural_category "novel_not_in_catalog"; associated_transcript "novel"; exon_number "21"; isoform_final "Non-canonical"; isoform_final_subtype "at_least_one_novel_splicesite"; neotranscript_orf_type_per_isoform "No ORF"; known_orf_id "NA"; ORF_ranges "NA"
chrX	PacBio	exon	19004758	19004879	.	-	.	transcript_id "GPR64.21"; gene_id "GPR64"; gene_name "GPR64"; merge_id "Merge_All_00192326"; structural_category "novel_not_in_catalog"; associated_transcript "novel"; exon_number "7"; isoform_final "Non-canonical"; isoform_final_subtype "at_least_one_novel_splicesite"; neotranscript_orf_type_per_isoform "No ORF"; known_orf_id "NA"; ORF_ranges "NA"
chrX	PacBio	exon	19037467	19037490	.	-	.	transcript_id "GPR64.21"; gene_id "GPR64"; gene_name "GPR64"; merge_id "Merge_All_00192326"; structural_category "novel_not_in_catalog"; associated_transcript "novel"; exon_number "24"; isoform_final "Non-canonical"; isoform_final_subtype "at_least_one_novel_splicesite"; neotranscript_orf_type_per_isoform "No ORF"; known_orf_id "NA"; ORF_ranges "NA"
chrX	PacBio	exon	18996051	18996152	.	-	.	transcript_id "GPR64.22"; gene_id "GPR64"; gene_name "GPR64"; merge_id "Merge_All_00195844"; structural_category "novel_in_catalog"; associated_transcript "novel"; exon_number "3"; isoform_final "Non-canonical"; isoform_final_subtype "combination_of_known_junctions"; neotranscript_orf_type_per_isoform "No ORF"; known_orf_id "NA"; ORF_ranges "NA"
chrX	PacBio	exon	19037598	19037636	.	-	.	transcript_id "GPR64.22"; gene_id "GPR64"; gene_name "GPR64"; merge_id "Merge_All_00195844"; structural_category "novel_in_catalog"; associated_transcript "novel"; exon_number "23"; isoform_final "Non-canonical"; isoform_final_subtype "combination_of_known_junctions"; neotranscript_orf_type_per_isoform "No ORF"; known_orf_id "NA"; ORF_ranges "NA"
chrX	PacBio	exon	19030984	19031037	.	-	.	transcript_id "GPR64.22"; gene_id "GPR64"; gene_name "GPR64"; merge_id "Merge_All_00195844"; structural_category "novel_in_catalog"; associated_transcript "novel"; exon_number "19"; isoform_final "Non-canonical"; isoform_final_subtype "combination_of_known_junctions"; neotranscript_orf_type_per_isoform "No ORF"; known_orf_id "NA"; ORF_ranges "NA"
chrX	PacBio	exon	19082702	19082746	.	-	.	transcript_id "GPR64.22"; gene_id "GPR64"; gene_name "GPR64"; merge_id "Merge_All_00195844"; structural_category "novel_in_catalog"; associated_transcript "novel"; exon_number "26"; isoform_final "Non-canonical"; isoform_final_subtype "combination_of_known_junctions"; neotranscript_orf_type_per_isoform "No ORF"; known_orf_id "NA"; ORF_ranges "NA"
chrX	PacBio	exon	19033613	19033654	.	-	.	transcript_id "GPR64.22"; gene_id "GPR64"; gene_name "GPR64"; merge_id "Merge_All_00195844"; structural_category "novel_in_catalog"; associated_transcript "novel"; exon_number "20"; isoform_final "Non-canonical"; isoform_final_subtype "combination_of_known_junctions"; neotranscript_orf_type_per_isoform "No ORF"; known_orf_id "NA"; ORF_ranges "NA"
chrX	PacBio	exon	19040189	19040224	.	-	.	transcript_id "GPR64.22"; gene_id "GPR64"; gene_name "GPR64"; merge_id "Merge_All_00195844"; structural_category "novel_in_catalog"; associated_transcript "novel"; exon_number "24"; isoform_final "Non-canonical"; isoform_final_subtype "combination_of_known_junctions"; neotranscript_orf_type_per_isoform "No ORF"; known_orf_id "NA"; ORF_ranges "NA"
chrX	PacBio	exon	19013686	19014074	.	-	.	transcript_id "GPR64.22"; gene_id "GPR64"; gene_name "GPR64"; merge_id "Merge_All_00195844"; structural_category "novel_in_catalog"; associated_transcript "novel"; exon_number "12"; isoform_final "Non-canonical"; isoform_final_subtype "combination_of_known_junctions"; neotranscript_orf_type_per_isoform "No ORF"; known_orf_id "NA"; ORF_ranges "NA"
chrX	PacBio	exon	19006002	19006105	.	-	.	transcript_id "GPR64.22"; gene_id "GPR64"; gene_name "GPR64"; merge_id "Merge_All_00195844"; structural_category "novel_in_catalog"; associated_transcript "novel"; exon_number "8"; isoform_final "Non-canonical"; isoform_final_subtype "combination_of_known_junctions"; neotranscript_orf_type_per_isoform "No ORF"; known_orf_id "NA"; ORF_ranges "NA"
chrX	PacBio	exon	18998996	18999279	.	-	.	transcript_id "GPR64.22"; gene_id "GPR64"; gene_name "GPR64"; merge_id "Merge_All_00195844"; structural_category "novel_in_catalog"; associated_transcript "novel"; exon_number "4"; isoform_final "Non-canonical"; isoform_final_subtype "combination_of_known_junctions"; neotranscript_orf_type_per_isoform "No ORF"; known_orf_id "NA"; ORF_ranges "NA"
chrX	PacBio	exon	19010613	19010778	.	-	.	transcript_id "GPR64.22"; gene_id "GPR64"; gene_name "GPR64"; merge_id "Merge_All_00195844"; structural_category "novel_in_catalog"; associated_transcript "novel"; exon_number "11"; isoform_final "Non-canonical"; isoform_final_subtype "combination_of_known_junctions"; neotranscript_orf_type_per_isoform "No ORF"; known_orf_id "NA"; ORF_ranges "NA"
chrX	PacBio	exon	19122442	19122508	.	-	.	transcript_id "GPR64.22"; gene_id "GPR64"; gene_name "GPR64"; merge_id "Merge_All_00195844"; structural_category "novel_in_catalog"; associated_transcript "novel"; exon_number "27"; isoform_final "Non-canonical"; isoform_final_subtype "combination_of_known_junctions"; neotranscript_orf_type_per_isoform "No ORF"; known_orf_id "NA"; ORF_ranges "NA"
chrX	PacBio	exon	19028183	19028238	.	-	.	transcript_id "GPR64.22"; gene_id "GPR64"; gene_name "GPR64"; merge_id "Merge_All_00195844"; structural_category "novel_in_catalog"; associated_transcript "novel"; exon_number "18"; isoform_final "Non-canonical"; isoform_final_subtype "combination_of_known_junctions"; neotranscript_orf_type_per_isoform "No ORF"; known_orf_id "NA"; ORF_ranges "NA"
chrX	PacBio	exon	18994896	18995048	.	-	.	transcript_id "GPR64.22"; gene_id "GPR64"; gene_name "GPR64"; merge_id "Merge_All_00195844"; structural_category "novel_in_catalog"; associated_transcript "novel"; exon_number "2"; isoform_final "Non-canonical"; isoform_final_subtype "combination_of_known_junctions"; neotranscript_orf_type_per_isoform "No ORF"; known_orf_id "NA"; ORF_ranges "NA"
chrX	PacBio	exon	19004758	19004879	.	-	.	transcript_id "GPR64.22"; gene_id "GPR64"; gene_name "GPR64"; merge_id "Merge_All_00195844"; structural_category "novel_in_catalog"; associated_transcript "novel"; exon_number "7"; isoform_final "Non-canonical"; isoform_final_subtype "combination_of_known_junctions"; neotranscript_orf_type_per_isoform "No ORF"; known_orf_id "NA"; ORF_ranges "NA"
chrX	PacBio	exon	19023909	19023948	.	-	.	transcript_id "GPR64.22"; gene_id "GPR64"; gene_name "GPR64"; merge_id "Merge_All_00195844"; structural_category "novel_in_catalog"; associated_transcript "novel"; exon_number "16"; isoform_final "Non-canonical"; isoform_final_subtype "combination_of_known_junctions"; neotranscript_orf_type_per_isoform "No ORF"; known_orf_id "NA"; ORF_ranges "NA"
chrX	PacBio	exon	19037467	19037490	.	-	.	transcript_id "GPR64.22"; gene_id "GPR64"; gene_name "GPR64"; merge_id "Merge_All_00195844"; structural_category "novel_in_catalog"; associated_transcript "novel"; exon_number "22"; isoform_final "Non-canonical"; isoform_final_subtype "combination_of_known_junctions"; neotranscript_orf_type_per_isoform "No ORF"; known_orf_id "NA"; ORF_ranges "NA"
chrX	PacBio	exon	19006220	19006265	.	-	.	transcript_id "GPR64.22"; gene_id "GPR64"; gene_name "GPR64"; merge_id "Merge_All_00195844"; structural_category "novel_in_catalog"; associated_transcript "novel"; exon_number "9"; isoform_final "Non-canonical"; isoform_final_subtype "combination_of_known_junctions"; neotranscript_orf_type_per_isoform "No ORF"; known_orf_id "NA"; ORF_ranges "NA"
chrX	PacBio	exon	18989310	18991048	.	-	.	transcript_id "GPR64.22"; gene_id "GPR64"; gene_name "GPR64"; merge_id "Merge_All_00195844"; structural_category "novel_in_catalog"; associated_transcript "novel"; exon_number "1"; isoform_final "Non-canonical"; isoform_final_subtype "combination_of_known_junctions"; neotranscript_orf_type_per_isoform "No ORF"; known_orf_id "NA"; ORF_ranges "NA"
chrX	PacBio	exon	19009626	19009782	.	-	.	transcript_id "GPR64.22"; gene_id "GPR64"; gene_name "GPR64"; merge_id "Merge_All_00195844"; structural_category "novel_in_catalog"; associated_transcript "novel"; exon_number "10"; isoform_final "Non-canonical"; isoform_final_subtype "combination_of_known_junctions"; neotranscript_orf_type_per_isoform "No ORF"; known_orf_id "NA"; ORF_ranges "NA"
chrX	PacBio	exon	18999861	18999960	.	-	.	transcript_id "GPR64.22"; gene_id "GPR64"; gene_name "GPR64"; merge_id "Merge_All_00195844"; structural_category "novel_in_catalog"; associated_transcript "novel"; exon_number "5"; isoform_final "Non-canonical"; isoform_final_subtype "combination_of_known_junctions"; neotranscript_orf_type_per_isoform "No ORF"; known_orf_id "NA"; ORF_ranges "NA"
chrX	PacBio	exon	19027219	19027274	.	-	.	transcript_id "GPR64.22"; gene_id "GPR64"; gene_name "GPR64"; merge_id "Merge_All_00195844"; structural_category "novel_in_catalog"; associated_transcript "novel"; exon_number "17"; isoform_final "Non-canonical"; isoform_final_subtype "combination_of_known_junctions"; neotranscript_orf_type_per_isoform "No ORF"; known_orf_id "NA"; ORF_ranges "NA"
chrX	PacBio	exon	19068717	19068835	.	-	.	transcript_id "GPR64.22"; gene_id "GPR64"; gene_name "GPR64"; merge_id "Merge_All_00195844"; structural_category "novel_in_catalog"; associated_transcript "novel"; exon_number "25"; isoform_final "Non-canonical"; isoform_final_subtype "combination_of_known_junctions"; neotranscript_orf_type_per_isoform "No ORF"; known_orf_id "NA"; ORF_ranges "NA"
chrX	PacBio	exon	19035942	19035977	.	-	.	transcript_id "GPR64.22"; gene_id "GPR64"; gene_name "GPR64"; merge_id "Merge_All_00195844"; structural_category "novel_in_catalog"; associated_transcript "novel"; exon_number "21"; isoform_final "Non-canonical"; isoform_final_subtype "combination_of_known_junctions"; neotranscript_orf_type_per_isoform "No ORF"; known_orf_id "NA"; ORF_ranges "NA"
chrX	PacBio	transcript	18989310	19122508	.	-	.	transcript_id "GPR64.22"; gene_id "GPR64"; gene_name "GPR64"; merge_id "Merge_All_00195844"; structural_category "novel_in_catalog"; associated_transcript "novel"; isoform_final "Non-canonical"; isoform_final_subtype "combination_of_known_junctions"; neotranscript_orf_type_per_isoform "No ORF"; known_orf_id "NA"; ORF_ranges "NA"
chrX	PacBio	exon	19021104	19021198	.	-	.	transcript_id "GPR64.22"; gene_id "GPR64"; gene_name "GPR64"; merge_id "Merge_All_00195844"; structural_category "novel_in_catalog"; associated_transcript "novel"; exon_number "14"; isoform_final "Non-canonical"; isoform_final_subtype "combination_of_known_junctions"; neotranscript_orf_type_per_isoform "No ORF"; known_orf_id "NA"; ORF_ranges "NA"
chrX	PacBio	exon	19023416	19023453	.	-	.	transcript_id "GPR64.22"; gene_id "GPR64"; gene_name "GPR64"; merge_id "Merge_All_00195844"; structural_category "novel_in_catalog"; associated_transcript "novel"; exon_number "15"; isoform_final "Non-canonical"; isoform_final_subtype "combination_of_known_junctions"; neotranscript_orf_type_per_isoform "No ORF"; known_orf_id "NA"; ORF_ranges "NA"
chrX	PacBio	exon	19002846	19003114	.	-	.	transcript_id "GPR64.22"; gene_id "GPR64"; gene_name "GPR64"; merge_id "Merge_All_00195844"; structural_category "novel_in_catalog"; associated_transcript "novel"; exon_number "6"; isoform_final "Non-canonical"; isoform_final_subtype "combination_of_known_junctions"; neotranscript_orf_type_per_isoform "No ORF"; known_orf_id "NA"; ORF_ranges "NA"
chrX	PacBio	exon	19019599	19019665	.	-	.	transcript_id "GPR64.22"; gene_id "GPR64"; gene_name "GPR64"; merge_id "Merge_All_00195844"; structural_category "novel_in_catalog"; associated_transcript "novel"; exon_number "13"; isoform_final "Non-canonical"; isoform_final_subtype "combination_of_known_junctions"; neotranscript_orf_type_per_isoform "No ORF"; known_orf_id "NA"; ORF_ranges "NA"
chrX	PacBio	exon	19030984	19031037	.	-	.	transcript_id "GPR64.23"; gene_id "GPR64"; gene_name "GPR64"; merge_id "Merge_All_00192309"; structural_category "novel_not_in_catalog"; associated_transcript "novel"; exon_number "21"; isoform_final "Non-canonical"; isoform_final_subtype "at_least_one_novel_splicesite"; neotranscript_orf_type_per_isoform "No ORF"; known_orf_id "NA"; ORF_ranges "NA"
chrX	PacBio	exon	19004758	19004879	.	-	.	transcript_id "GPR64.23"; gene_id "GPR64"; gene_name "GPR64"; merge_id "Merge_All_00192309"; structural_category "novel_not_in_catalog"; associated_transcript "novel"; exon_number "7"; isoform_final "Non-canonical"; isoform_final_subtype "at_least_one_novel_splicesite"; neotranscript_orf_type_per_isoform "No ORF"; known_orf_id "NA"; ORF_ranges "NA"
chrX	PacBio	exon	19007235	19007357	.	-	.	transcript_id "GPR64.23"; gene_id "GPR64"; gene_name "GPR64"; merge_id "Merge_All_00192309"; structural_category "novel_not_in_catalog"; associated_transcript "novel"; exon_number "10"; isoform_final "Non-canonical"; isoform_final_subtype "at_least_one_novel_splicesite"; neotranscript_orf_type_per_isoform "No ORF"; known_orf_id "NA"; ORF_ranges "NA"
chrX	PacBio	exon	18989309	18991048	.	-	.	transcript_id "GPR64.23"; gene_id "GPR64"; gene_name "GPR64"; merge_id "Merge_All_00192309"; structural_category "novel_not_in_catalog"; associated_transcript "novel"; exon_number "1"; isoform_final "Non-canonical"; isoform_final_subtype "at_least_one_novel_splicesite"; neotranscript_orf_type_per_isoform "No ORF"; known_orf_id "NA"; ORF_ranges "NA"
chrX	PacBio	exon	18996051	18996152	.	-	.	transcript_id "GPR64.23"; gene_id "GPR64"; gene_name "GPR64"; merge_id "Merge_All_00192309"; structural_category "novel_not_in_catalog"; associated_transcript "novel"; exon_number "3"; isoform_final "Non-canonical"; isoform_final_subtype "at_least_one_novel_splicesite"; neotranscript_orf_type_per_isoform "No ORF"; known_orf_id "NA"; ORF_ranges "NA"
chrX	PacBio	exon	19121499	19121669	.	-	.	transcript_id "GPR64.23"; gene_id "GPR64"; gene_name "GPR64"; merge_id "Merge_All_00192309"; structural_category "novel_not_in_catalog"; associated_transcript "novel"; exon_number "25"; isoform_final "Non-canonical"; isoform_final_subtype "at_least_one_novel_splicesite"; neotranscript_orf_type_per_isoform "No ORF"; known_orf_id "NA"; ORF_ranges "NA"
chrX	PacBio	exon	19021104	19021198	.	-	.	transcript_id "GPR64.23"; gene_id "GPR64"; gene_name "GPR64"; merge_id "Merge_All_00192309"; structural_category "novel_not_in_catalog"; associated_transcript "novel"; exon_number "16"; isoform_final "Non-canonical"; isoform_final_subtype "at_least_one_novel_splicesite"; neotranscript_orf_type_per_isoform "No ORF"; known_orf_id "NA"; ORF_ranges "NA"
chrX	PacBio	exon	19007980	19008123	.	-	.	transcript_id "GPR64.23"; gene_id "GPR64"; gene_name "GPR64"; merge_id "Merge_All_00192309"; structural_category "novel_not_in_catalog"; associated_transcript "novel"; exon_number "11"; isoform_final "Non-canonical"; isoform_final_subtype "at_least_one_novel_splicesite"; neotranscript_orf_type_per_isoform "No ORF"; known_orf_id "NA"; ORF_ranges "NA"
chrX	PacBio	exon	19040189	19040224	.	-	.	transcript_id "GPR64.23"; gene_id "GPR64"; gene_name "GPR64"; merge_id "Merge_All_00192309"; structural_category "novel_not_in_catalog"; associated_transcript "novel"; exon_number "22"; isoform_final "Non-canonical"; isoform_final_subtype "at_least_one_novel_splicesite"; neotranscript_orf_type_per_isoform "No ORF"; known_orf_id "NA"; ORF_ranges "NA"
chrX	PacBio	exon	19028183	19028238	.	-	.	transcript_id "GPR64.23"; gene_id "GPR64"; gene_name "GPR64"; merge_id "Merge_All_00192309"; structural_category "novel_not_in_catalog"; associated_transcript "novel"; exon_number "20"; isoform_final "Non-canonical"; isoform_final_subtype "at_least_one_novel_splicesite"; neotranscript_orf_type_per_isoform "No ORF"; known_orf_id "NA"; ORF_ranges "NA"
chrX	PacBio	exon	19027219	19027274	.	-	.	transcript_id "GPR64.23"; gene_id "GPR64"; gene_name "GPR64"; merge_id "Merge_All_00192309"; structural_category "novel_not_in_catalog"; associated_transcript "novel"; exon_number "19"; isoform_final "Non-canonical"; isoform_final_subtype "at_least_one_novel_splicesite"; neotranscript_orf_type_per_isoform "No ORF"; known_orf_id "NA"; ORF_ranges "NA"
chrX	PacBio	exon	19082702	19082746	.	-	.	transcript_id "GPR64.23"; gene_id "GPR64"; gene_name "GPR64"; merge_id "Merge_All_00192309"; structural_category "novel_not_in_catalog"; associated_transcript "novel"; exon_number "24"; isoform_final "Non-canonical"; isoform_final_subtype "at_least_one_novel_splicesite"; neotranscript_orf_type_per_isoform "No ORF"; known_orf_id "NA"; ORF_ranges "NA"
chrX	PacBio	exon	19013686	19014074	.	-	.	transcript_id "GPR64.23"; gene_id "GPR64"; gene_name "GPR64"; merge_id "Merge_All_00192309"; structural_category "novel_not_in_catalog"; associated_transcript "novel"; exon_number "14"; isoform_final "Non-canonical"; isoform_final_subtype "at_least_one_novel_splicesite"; neotranscript_orf_type_per_isoform "No ORF"; known_orf_id "NA"; ORF_ranges "NA"
chrX	PacBio	exon	18999861	18999960	.	-	.	transcript_id "GPR64.23"; gene_id "GPR64"; gene_name "GPR64"; merge_id "Merge_All_00192309"; structural_category "novel_not_in_catalog"; associated_transcript "novel"; exon_number "5"; isoform_final "Non-canonical"; isoform_final_subtype "at_least_one_novel_splicesite"; neotranscript_orf_type_per_isoform "No ORF"; known_orf_id "NA"; ORF_ranges "NA"
chrX	PacBio	exon	19023909	19023948	.	-	.	transcript_id "GPR64.23"; gene_id "GPR64"; gene_name "GPR64"; merge_id "Merge_All_00192309"; structural_category "novel_not_in_catalog"; associated_transcript "novel"; exon_number "18"; isoform_final "Non-canonical"; isoform_final_subtype "at_least_one_novel_splicesite"; neotranscript_orf_type_per_isoform "No ORF"; known_orf_id "NA"; ORF_ranges "NA"
chrX	PacBio	exon	18998996	18999279	.	-	.	transcript_id "GPR64.23"; gene_id "GPR64"; gene_name "GPR64"; merge_id "Merge_All_00192309"; structural_category "novel_not_in_catalog"; associated_transcript "novel"; exon_number "4"; isoform_final "Non-canonical"; isoform_final_subtype "at_least_one_novel_splicesite"; neotranscript_orf_type_per_isoform "No ORF"; known_orf_id "NA"; ORF_ranges "NA"
chrX	PacBio	transcript	18989309	19122510	.	-	.	transcript_id "GPR64.23"; gene_id "GPR64"; gene_name "GPR64"; merge_id "Merge_All_00192309"; structural_category "novel_not_in_catalog"; associated_transcript "novel"; isoform_final "Non-canonical"; isoform_final_subtype "at_least_one_novel_splicesite"; neotranscript_orf_type_per_isoform "No ORF"; known_orf_id "NA"; ORF_ranges "NA"
chrX	PacBio	exon	19009626	19009782	.	-	.	transcript_id "GPR64.23"; gene_id "GPR64"; gene_name "GPR64"; merge_id "Merge_All_00192309"; structural_category "novel_not_in_catalog"; associated_transcript "novel"; exon_number "12"; isoform_final "Non-canonical"; isoform_final_subtype "at_least_one_novel_splicesite"; neotranscript_orf_type_per_isoform "No ORF"; known_orf_id "NA"; ORF_ranges "NA"
chrX	PacBio	exon	19006220	19006265	.	-	.	transcript_id "GPR64.23"; gene_id "GPR64"; gene_name "GPR64"; merge_id "Merge_All_00192309"; structural_category "novel_not_in_catalog"; associated_transcript "novel"; exon_number "9"; isoform_final "Non-canonical"; isoform_final_subtype "at_least_one_novel_splicesite"; neotranscript_orf_type_per_isoform "No ORF"; known_orf_id "NA"; ORF_ranges "NA"
chrX	PacBio	exon	19006002	19006105	.	-	.	transcript_id "GPR64.23"; gene_id "GPR64"; gene_name "GPR64"; merge_id "Merge_All_00192309"; structural_category "novel_not_in_catalog"; associated_transcript "novel"; exon_number "8"; isoform_final "Non-canonical"; isoform_final_subtype "at_least_one_novel_splicesite"; neotranscript_orf_type_per_isoform "No ORF"; known_orf_id "NA"; ORF_ranges "NA"
chrX	PacBio	exon	19068717	19068835	.	-	.	transcript_id "GPR64.23"; gene_id "GPR64"; gene_name "GPR64"; merge_id "Merge_All_00192309"; structural_category "novel_not_in_catalog"; associated_transcript "novel"; exon_number "23"; isoform_final "Non-canonical"; isoform_final_subtype "at_least_one_novel_splicesite"; neotranscript_orf_type_per_isoform "No ORF"; known_orf_id "NA"; ORF_ranges "NA"
chrX	PacBio	exon	18994896	18995048	.	-	.	transcript_id "GPR64.23"; gene_id "GPR64"; gene_name "GPR64"; merge_id "Merge_All_00192309"; structural_category "novel_not_in_catalog"; associated_transcript "novel"; exon_number "2"; isoform_final "Non-canonical"; isoform_final_subtype "at_least_one_novel_splicesite"; neotranscript_orf_type_per_isoform "No ORF"; known_orf_id "NA"; ORF_ranges "NA"
chrX	PacBio	exon	19002846	19003114	.	-	.	transcript_id "GPR64.23"; gene_id "GPR64"; gene_name "GPR64"; merge_id "Merge_All_00192309"; structural_category "novel_not_in_catalog"; associated_transcript "novel"; exon_number "6"; isoform_final "Non-canonical"; isoform_final_subtype "at_least_one_novel_splicesite"; neotranscript_orf_type_per_isoform "No ORF"; known_orf_id "NA"; ORF_ranges "NA"
chrX	PacBio	exon	19019599	19019665	.	-	.	transcript_id "GPR64.23"; gene_id "GPR64"; gene_name "GPR64"; merge_id "Merge_All_00192309"; structural_category "novel_not_in_catalog"; associated_transcript "novel"; exon_number "15"; isoform_final "Non-canonical"; isoform_final_subtype "at_least_one_novel_splicesite"; neotranscript_orf_type_per_isoform "No ORF"; known_orf_id "NA"; ORF_ranges "NA"
chrX	PacBio	exon	19023416	19023453	.	-	.	transcript_id "GPR64.23"; gene_id "GPR64"; gene_name "GPR64"; merge_id "Merge_All_00192309"; structural_category "novel_not_in_catalog"; associated_transcript "novel"; exon_number "17"; isoform_final "Non-canonical"; isoform_final_subtype "at_least_one_novel_splicesite"; neotranscript_orf_type_per_isoform "No ORF"; known_orf_id "NA"; ORF_ranges "NA"
chrX	PacBio	exon	19010613	19010778	.	-	.	transcript_id "GPR64.23"; gene_id "GPR64"; gene_name "GPR64"; merge_id "Merge_All_00192309"; structural_category "novel_not_in_catalog"; associated_transcript "novel"; exon_number "13"; isoform_final "Non-canonical"; isoform_final_subtype "at_least_one_novel_splicesite"; neotranscript_orf_type_per_isoform "No ORF"; known_orf_id "NA"; ORF_ranges "NA"
chrX	PacBio	exon	19122442	19122510	.	-	.	transcript_id "GPR64.23"; gene_id "GPR64"; gene_name "GPR64"; merge_id "Merge_All_00192309"; structural_category "novel_not_in_catalog"; associated_transcript "novel"; exon_number "26"; isoform_final "Non-canonical"; isoform_final_subtype "at_least_one_novel_splicesite"; neotranscript_orf_type_per_isoform "No ORF"; known_orf_id "NA"; ORF_ranges "NA"
chrX	PacBio	exon	19007235	19007357	.	-	.	transcript_id "GPR64.24"; gene_id "GPR64"; gene_name "GPR64"; merge_id "Merge_All_00196549"; structural_category "novel_not_in_catalog"; associated_transcript "novel"; exon_number "10"; isoform_final "Non-canonical"; isoform_final_subtype "at_least_one_novel_splicesite"; neotranscript_orf_type_per_isoform "No ORF"; known_orf_id "NA"; ORF_ranges "NA"
chrX	PacBio	exon	19030984	19031037	.	-	.	transcript_id "GPR64.24"; gene_id "GPR64"; gene_name "GPR64"; merge_id "Merge_All_00196549"; structural_category "novel_not_in_catalog"; associated_transcript "novel"; exon_number "21"; isoform_final "Non-canonical"; isoform_final_subtype "at_least_one_novel_splicesite"; neotranscript_orf_type_per_isoform "No ORF"; known_orf_id "NA"; ORF_ranges "NA"
chrX	PacBio	exon	19082702	19082746	.	-	.	transcript_id "GPR64.24"; gene_id "GPR64"; gene_name "GPR64"; merge_id "Merge_All_00196549"; structural_category "novel_not_in_catalog"; associated_transcript "novel"; exon_number "26"; isoform_final "Non-canonical"; isoform_final_subtype "at_least_one_novel_splicesite"; neotranscript_orf_type_per_isoform "No ORF"; known_orf_id "NA"; ORF_ranges "NA"
chrX	PacBio	exon	18989309	18991048	.	-	.	transcript_id "GPR64.24"; gene_id "GPR64"; gene_name "GPR64"; merge_id "Merge_All_00196549"; structural_category "novel_not_in_catalog"; associated_transcript "novel"; exon_number "1"; isoform_final "Non-canonical"; isoform_final_subtype "at_least_one_novel_splicesite"; neotranscript_orf_type_per_isoform "No ORF"; known_orf_id "NA"; ORF_ranges "NA"
chrX	PacBio	exon	18999861	18999960	.	-	.	transcript_id "GPR64.24"; gene_id "GPR64"; gene_name "GPR64"; merge_id "Merge_All_00196549"; structural_category "novel_not_in_catalog"; associated_transcript "novel"; exon_number "5"; isoform_final "Non-canonical"; isoform_final_subtype "at_least_one_novel_splicesite"; neotranscript_orf_type_per_isoform "No ORF"; known_orf_id "NA"; ORF_ranges "NA"
chrX	PacBio	exon	19035942	19035977	.	-	.	transcript_id "GPR64.24"; gene_id "GPR64"; gene_name "GPR64"; merge_id "Merge_All_00196549"; structural_category "novel_not_in_catalog"; associated_transcript "novel"; exon_number "23"; isoform_final "Non-canonical"; isoform_final_subtype "at_least_one_novel_splicesite"; neotranscript_orf_type_per_isoform "No ORF"; known_orf_id "NA"; ORF_ranges "NA"
chrX	PacBio	exon	19021104	19021198	.	-	.	transcript_id "GPR64.24"; gene_id "GPR64"; gene_name "GPR64"; merge_id "Merge_All_00196549"; structural_category "novel_not_in_catalog"; associated_transcript "novel"; exon_number "16"; isoform_final "Non-canonical"; isoform_final_subtype "at_least_one_novel_splicesite"; neotranscript_orf_type_per_isoform "No ORF"; known_orf_id "NA"; ORF_ranges "NA"
chrX	PacBio	exon	19007980	19008123	.	-	.	transcript_id "GPR64.24"; gene_id "GPR64"; gene_name "GPR64"; merge_id "Merge_All_00196549"; structural_category "novel_not_in_catalog"; associated_transcript "novel"; exon_number "11"; isoform_final "Non-canonical"; isoform_final_subtype "at_least_one_novel_splicesite"; neotranscript_orf_type_per_isoform "No ORF"; known_orf_id "NA"; ORF_ranges "NA"
chrX	PacBio	exon	19040189	19040224	.	-	.	transcript_id "GPR64.24"; gene_id "GPR64"; gene_name "GPR64"; merge_id "Merge_All_00196549"; structural_category "novel_not_in_catalog"; associated_transcript "novel"; exon_number "24"; isoform_final "Non-canonical"; isoform_final_subtype "at_least_one_novel_splicesite"; neotranscript_orf_type_per_isoform "No ORF"; known_orf_id "NA"; ORF_ranges "NA"
chrX	PacBio	exon	19019599	19019665	.	-	.	transcript_id "GPR64.24"; gene_id "GPR64"; gene_name "GPR64"; merge_id "Merge_All_00196549"; structural_category "novel_not_in_catalog"; associated_transcript "novel"; exon_number "15"; isoform_final "Non-canonical"; isoform_final_subtype "at_least_one_novel_splicesite"; neotranscript_orf_type_per_isoform "No ORF"; known_orf_id "NA"; ORF_ranges "NA"
chrX	PacBio	exon	19028183	19028238	.	-	.	transcript_id "GPR64.24"; gene_id "GPR64"; gene_name "GPR64"; merge_id "Merge_All_00196549"; structural_category "novel_not_in_catalog"; associated_transcript "novel"; exon_number "20"; isoform_final "Non-canonical"; isoform_final_subtype "at_least_one_novel_splicesite"; neotranscript_orf_type_per_isoform "No ORF"; known_orf_id "NA"; ORF_ranges "NA"
chrX	PacBio	exon	19002846	19003114	.	-	.	transcript_id "GPR64.24"; gene_id "GPR64"; gene_name "GPR64"; merge_id "Merge_All_00196549"; structural_category "novel_not_in_catalog"; associated_transcript "novel"; exon_number "6"; isoform_final "Non-canonical"; isoform_final_subtype "at_least_one_novel_splicesite"; neotranscript_orf_type_per_isoform "No ORF"; known_orf_id "NA"; ORF_ranges "NA"
chrX	PacBio	exon	19013686	19014074	.	-	.	transcript_id "GPR64.24"; gene_id "GPR64"; gene_name "GPR64"; merge_id "Merge_All_00196549"; structural_category "novel_not_in_catalog"; associated_transcript "novel"; exon_number "14"; isoform_final "Non-canonical"; isoform_final_subtype "at_least_one_novel_splicesite"; neotranscript_orf_type_per_isoform "No ORF"; known_orf_id "NA"; ORF_ranges "NA"
chrX	PacBio	exon	19009626	19009782	.	-	.	transcript_id "GPR64.24"; gene_id "GPR64"; gene_name "GPR64"; merge_id "Merge_All_00196549"; structural_category "novel_not_in_catalog"; associated_transcript "novel"; exon_number "12"; isoform_final "Non-canonical"; isoform_final_subtype "at_least_one_novel_splicesite"; neotranscript_orf_type_per_isoform "No ORF"; known_orf_id "NA"; ORF_ranges "NA"
chrX	PacBio	exon	19033613	19033668	.	-	.	transcript_id "GPR64.24"; gene_id "GPR64"; gene_name "GPR64"; merge_id "Merge_All_00196549"; structural_category "novel_not_in_catalog"; associated_transcript "novel"; exon_number "22"; isoform_final "Non-canonical"; isoform_final_subtype "at_least_one_novel_splicesite"; neotranscript_orf_type_per_isoform "No ORF"; known_orf_id "NA"; ORF_ranges "NA"
chrX	PacBio	exon	18998996	18999279	.	-	.	transcript_id "GPR64.24"; gene_id "GPR64"; gene_name "GPR64"; merge_id "Merge_All_00196549"; structural_category "novel_not_in_catalog"; associated_transcript "novel"; exon_number "4"; isoform_final "Non-canonical"; isoform_final_subtype "at_least_one_novel_splicesite"; neotranscript_orf_type_per_isoform "No ORF"; known_orf_id "NA"; ORF_ranges "NA"
chrX	PacBio	exon	18996051	18996152	.	-	.	transcript_id "GPR64.24"; gene_id "GPR64"; gene_name "GPR64"; merge_id "Merge_All_00196549"; structural_category "novel_not_in_catalog"; associated_transcript "novel"; exon_number "3"; isoform_final "Non-canonical"; isoform_final_subtype "at_least_one_novel_splicesite"; neotranscript_orf_type_per_isoform "No ORF"; known_orf_id "NA"; ORF_ranges "NA"
chrX	PacBio	exon	19010613	19010778	.	-	.	transcript_id "GPR64.24"; gene_id "GPR64"; gene_name "GPR64"; merge_id "Merge_All_00196549"; structural_category "novel_not_in_catalog"; associated_transcript "novel"; exon_number "13"; isoform_final "Non-canonical"; isoform_final_subtype "at_least_one_novel_splicesite"; neotranscript_orf_type_per_isoform "No ORF"; known_orf_id "NA"; ORF_ranges "NA"
chrX	PacBio	exon	19006002	19006105	.	-	.	transcript_id "GPR64.24"; gene_id "GPR64"; gene_name "GPR64"; merge_id "Merge_All_00196549"; structural_category "novel_not_in_catalog"; associated_transcript "novel"; exon_number "8"; isoform_final "Non-canonical"; isoform_final_subtype "at_least_one_novel_splicesite"; neotranscript_orf_type_per_isoform "No ORF"; known_orf_id "NA"; ORF_ranges "NA"
chrX	PacBio	exon	18994896	18995048	.	-	.	transcript_id "GPR64.24"; gene_id "GPR64"; gene_name "GPR64"; merge_id "Merge_All_00196549"; structural_category "novel_not_in_catalog"; associated_transcript "novel"; exon_number "2"; isoform_final "Non-canonical"; isoform_final_subtype "at_least_one_novel_splicesite"; neotranscript_orf_type_per_isoform "No ORF"; known_orf_id "NA"; ORF_ranges "NA"
chrX	PacBio	exon	19006220	19006265	.	-	.	transcript_id "GPR64.24"; gene_id "GPR64"; gene_name "GPR64"; merge_id "Merge_All_00196549"; structural_category "novel_not_in_catalog"; associated_transcript "novel"; exon_number "9"; isoform_final "Non-canonical"; isoform_final_subtype "at_least_one_novel_splicesite"; neotranscript_orf_type_per_isoform "No ORF"; known_orf_id "NA"; ORF_ranges "NA"
chrX	PacBio	exon	19122442	19122517	.	-	.	transcript_id "GPR64.24"; gene_id "GPR64"; gene_name "GPR64"; merge_id "Merge_All_00196549"; structural_category "novel_not_in_catalog"; associated_transcript "novel"; exon_number "27"; isoform_final "Non-canonical"; isoform_final_subtype "at_least_one_novel_splicesite"; neotranscript_orf_type_per_isoform "No ORF"; known_orf_id "NA"; ORF_ranges "NA"
chrX	PacBio	exon	19027219	19027274	.	-	.	transcript_id "GPR64.24"; gene_id "GPR64"; gene_name "GPR64"; merge_id "Merge_All_00196549"; structural_category "novel_not_in_catalog"; associated_transcript "novel"; exon_number "19"; isoform_final "Non-canonical"; isoform_final_subtype "at_least_one_novel_splicesite"; neotranscript_orf_type_per_isoform "No ORF"; known_orf_id "NA"; ORF_ranges "NA"
chrX	PacBio	exon	19023909	19023948	.	-	.	transcript_id "GPR64.24"; gene_id "GPR64"; gene_name "GPR64"; merge_id "Merge_All_00196549"; structural_category "novel_not_in_catalog"; associated_transcript "novel"; exon_number "18"; isoform_final "Non-canonical"; isoform_final_subtype "at_least_one_novel_splicesite"; neotranscript_orf_type_per_isoform "No ORF"; known_orf_id "NA"; ORF_ranges "NA"
chrX	PacBio	transcript	18989309	19122517	.	-	.	transcript_id "GPR64.24"; gene_id "GPR64"; gene_name "GPR64"; merge_id "Merge_All_00196549"; structural_category "novel_not_in_catalog"; associated_transcript "novel"; isoform_final "Non-canonical"; isoform_final_subtype "at_least_one_novel_splicesite"; neotranscript_orf_type_per_isoform "No ORF"; known_orf_id "NA"; ORF_ranges "NA"
chrX	PacBio	exon	19023416	19023453	.	-	.	transcript_id "GPR64.24"; gene_id "GPR64"; gene_name "GPR64"; merge_id "Merge_All_00196549"; structural_category "novel_not_in_catalog"; associated_transcript "novel"; exon_number "17"; isoform_final "Non-canonical"; isoform_final_subtype "at_least_one_novel_splicesite"; neotranscript_orf_type_per_isoform "No ORF"; known_orf_id "NA"; ORF_ranges "NA"
chrX	PacBio	exon	19068717	19068835	.	-	.	transcript_id "GPR64.24"; gene_id "GPR64"; gene_name "GPR64"; merge_id "Merge_All_00196549"; structural_category "novel_not_in_catalog"; associated_transcript "novel"; exon_number "25"; isoform_final "Non-canonical"; isoform_final_subtype "at_least_one_novel_splicesite"; neotranscript_orf_type_per_isoform "No ORF"; known_orf_id "NA"; ORF_ranges "NA"
chrX	PacBio	exon	19004758	19004879	.	-	.	transcript_id "GPR64.24"; gene_id "GPR64"; gene_name "GPR64"; merge_id "Merge_All_00196549"; structural_category "novel_not_in_catalog"; associated_transcript "novel"; exon_number "7"; isoform_final "Non-canonical"; isoform_final_subtype "at_least_one_novel_splicesite"; neotranscript_orf_type_per_isoform "No ORF"; known_orf_id "NA"; ORF_ranges "NA"
chrX	PacBio	exon	18998996	18999279	.	-	.	transcript_id "GPR64.25"; gene_id "GPR64"; gene_name "GPR64"; merge_id "Merge_All_00192310"; structural_category "novel_in_catalog"; associated_transcript "novel"; exon_number "4"; isoform_final "Non-canonical"; isoform_final_subtype "combination_of_known_junctions"; neotranscript_orf_type_per_isoform "No ORF"; known_orf_id "NA"; ORF_ranges "NA"
chrX	PacBio	exon	19030984	19031037	.	-	.	transcript_id "GPR64.25"; gene_id "GPR64"; gene_name "GPR64"; merge_id "Merge_All_00192310"; structural_category "novel_in_catalog"; associated_transcript "novel"; exon_number "19"; isoform_final "Non-canonical"; isoform_final_subtype "combination_of_known_junctions"; neotranscript_orf_type_per_isoform "No ORF"; known_orf_id "NA"; ORF_ranges "NA"
chrX	PacBio	exon	19019599	19019665	.	-	.	transcript_id "GPR64.25"; gene_id "GPR64"; gene_name "GPR64"; merge_id "Merge_All_00192310"; structural_category "novel_in_catalog"; associated_transcript "novel"; exon_number "13"; isoform_final "Non-canonical"; isoform_final_subtype "combination_of_known_junctions"; neotranscript_orf_type_per_isoform "No ORF"; known_orf_id "NA"; ORF_ranges "NA"
chrX	PacBio	exon	18999861	18999960	.	-	.	transcript_id "GPR64.25"; gene_id "GPR64"; gene_name "GPR64"; merge_id "Merge_All_00192310"; structural_category "novel_in_catalog"; associated_transcript "novel"; exon_number "5"; isoform_final "Non-canonical"; isoform_final_subtype "combination_of_known_junctions"; neotranscript_orf_type_per_isoform "No ORF"; known_orf_id "NA"; ORF_ranges "NA"
chrX	PacBio	exon	19023416	19023453	.	-	.	transcript_id "GPR64.25"; gene_id "GPR64"; gene_name "GPR64"; merge_id "Merge_All_00192310"; structural_category "novel_in_catalog"; associated_transcript "novel"; exon_number "15"; isoform_final "Non-canonical"; isoform_final_subtype "combination_of_known_junctions"; neotranscript_orf_type_per_isoform "No ORF"; known_orf_id "NA"; ORF_ranges "NA"
chrX	PacBio	exon	19006002	19006105	.	-	.	transcript_id "GPR64.25"; gene_id "GPR64"; gene_name "GPR64"; merge_id "Merge_All_00192310"; structural_category "novel_in_catalog"; associated_transcript "novel"; exon_number "8"; isoform_final "Non-canonical"; isoform_final_subtype "combination_of_known_junctions"; neotranscript_orf_type_per_isoform "No ORF"; known_orf_id "NA"; ORF_ranges "NA"
chrX	PacBio	exon	19035942	19035977	.	-	.	transcript_id "GPR64.25"; gene_id "GPR64"; gene_name "GPR64"; merge_id "Merge_All_00192310"; structural_category "novel_in_catalog"; associated_transcript "novel"; exon_number "21"; isoform_final "Non-canonical"; isoform_final_subtype "combination_of_known_junctions"; neotranscript_orf_type_per_isoform "No ORF"; known_orf_id "NA"; ORF_ranges "NA"
chrX	PacBio	exon	19009626	19009782	.	-	.	transcript_id "GPR64.25"; gene_id "GPR64"; gene_name "GPR64"; merge_id "Merge_All_00192310"; structural_category "novel_in_catalog"; associated_transcript "novel"; exon_number "10"; isoform_final "Non-canonical"; isoform_final_subtype "combination_of_known_junctions"; neotranscript_orf_type_per_isoform "No ORF"; known_orf_id "NA"; ORF_ranges "NA"
chrX	PacBio	exon	19002846	19003114	.	-	.	transcript_id "GPR64.25"; gene_id "GPR64"; gene_name "GPR64"; merge_id "Merge_All_00192310"; structural_category "novel_in_catalog"; associated_transcript "novel"; exon_number "6"; isoform_final "Non-canonical"; isoform_final_subtype "combination_of_known_junctions"; neotranscript_orf_type_per_isoform "No ORF"; known_orf_id "NA"; ORF_ranges "NA"
chrX	PacBio	exon	19122442	19122522	.	-	.	transcript_id "GPR64.25"; gene_id "GPR64"; gene_name "GPR64"; merge_id "Merge_All_00192310"; structural_category "novel_in_catalog"; associated_transcript "novel"; exon_number "25"; isoform_final "Non-canonical"; isoform_final_subtype "combination_of_known_junctions"; neotranscript_orf_type_per_isoform "No ORF"; known_orf_id "NA"; ORF_ranges "NA"
chrX	PacBio	exon	19040189	19040224	.	-	.	transcript_id "GPR64.25"; gene_id "GPR64"; gene_name "GPR64"; merge_id "Merge_All_00192310"; structural_category "novel_in_catalog"; associated_transcript "novel"; exon_number "22"; isoform_final "Non-canonical"; isoform_final_subtype "combination_of_known_junctions"; neotranscript_orf_type_per_isoform "No ORF"; known_orf_id "NA"; ORF_ranges "NA"
chrX	PacBio	exon	18996051	18996152	.	-	.	transcript_id "GPR64.25"; gene_id "GPR64"; gene_name "GPR64"; merge_id "Merge_All_00192310"; structural_category "novel_in_catalog"; associated_transcript "novel"; exon_number "3"; isoform_final "Non-canonical"; isoform_final_subtype "combination_of_known_junctions"; neotranscript_orf_type_per_isoform "No ORF"; known_orf_id "NA"; ORF_ranges "NA"
chrX	PacBio	exon	19013686	19014074	.	-	.	transcript_id "GPR64.25"; gene_id "GPR64"; gene_name "GPR64"; merge_id "Merge_All_00192310"; structural_category "novel_in_catalog"; associated_transcript "novel"; exon_number "12"; isoform_final "Non-canonical"; isoform_final_subtype "combination_of_known_junctions"; neotranscript_orf_type_per_isoform "No ORF"; known_orf_id "NA"; ORF_ranges "NA"
chrX	PacBio	exon	19027219	19027274	.	-	.	transcript_id "GPR64.25"; gene_id "GPR64"; gene_name "GPR64"; merge_id "Merge_All_00192310"; structural_category "novel_in_catalog"; associated_transcript "novel"; exon_number "17"; isoform_final "Non-canonical"; isoform_final_subtype "combination_of_known_junctions"; neotranscript_orf_type_per_isoform "No ORF"; known_orf_id "NA"; ORF_ranges "NA"
chrX	PacBio	exon	19082702	19082746	.	-	.	transcript_id "GPR64.25"; gene_id "GPR64"; gene_name "GPR64"; merge_id "Merge_All_00192310"; structural_category "novel_in_catalog"; associated_transcript "novel"; exon_number "24"; isoform_final "Non-canonical"; isoform_final_subtype "combination_of_known_junctions"; neotranscript_orf_type_per_isoform "No ORF"; known_orf_id "NA"; ORF_ranges "NA"
chrX	PacBio	exon	19021104	19021198	.	-	.	transcript_id "GPR64.25"; gene_id "GPR64"; gene_name "GPR64"; merge_id "Merge_All_00192310"; structural_category "novel_in_catalog"; associated_transcript "novel"; exon_number "14"; isoform_final "Non-canonical"; isoform_final_subtype "combination_of_known_junctions"; neotranscript_orf_type_per_isoform "No ORF"; known_orf_id "NA"; ORF_ranges "NA"
chrX	PacBio	exon	19023909	19023948	.	-	.	transcript_id "GPR64.25"; gene_id "GPR64"; gene_name "GPR64"; merge_id "Merge_All_00192310"; structural_category "novel_in_catalog"; associated_transcript "novel"; exon_number "16"; isoform_final "Non-canonical"; isoform_final_subtype "combination_of_known_junctions"; neotranscript_orf_type_per_isoform "No ORF"; known_orf_id "NA"; ORF_ranges "NA"
chrX	PacBio	exon	19010613	19010778	.	-	.	transcript_id "GPR64.25"; gene_id "GPR64"; gene_name "GPR64"; merge_id "Merge_All_00192310"; structural_category "novel_in_catalog"; associated_transcript "novel"; exon_number "11"; isoform_final "Non-canonical"; isoform_final_subtype "combination_of_known_junctions"; neotranscript_orf_type_per_isoform "No ORF"; known_orf_id "NA"; ORF_ranges "NA"
chrX	PacBio	exon	19033613	19033654	.	-	.	transcript_id "GPR64.25"; gene_id "GPR64"; gene_name "GPR64"; merge_id "Merge_All_00192310"; structural_category "novel_in_catalog"; associated_transcript "novel"; exon_number "20"; isoform_final "Non-canonical"; isoform_final_subtype "combination_of_known_junctions"; neotranscript_orf_type_per_isoform "No ORF"; known_orf_id "NA"; ORF_ranges "NA"
chrX	PacBio	exon	18989309	18991048	.	-	.	transcript_id "GPR64.25"; gene_id "GPR64"; gene_name "GPR64"; merge_id "Merge_All_00192310"; structural_category "novel_in_catalog"; associated_transcript "novel"; exon_number "1"; isoform_final "Non-canonical"; isoform_final_subtype "combination_of_known_junctions"; neotranscript_orf_type_per_isoform "No ORF"; known_orf_id "NA"; ORF_ranges "NA"
chrX	PacBio	exon	19006220	19006265	.	-	.	transcript_id "GPR64.25"; gene_id "GPR64"; gene_name "GPR64"; merge_id "Merge_All_00192310"; structural_category "novel_in_catalog"; associated_transcript "novel"; exon_number "9"; isoform_final "Non-canonical"; isoform_final_subtype "combination_of_known_junctions"; neotranscript_orf_type_per_isoform "No ORF"; known_orf_id "NA"; ORF_ranges "NA"
chrX	PacBio	exon	19028183	19028238	.	-	.	transcript_id "GPR64.25"; gene_id "GPR64"; gene_name "GPR64"; merge_id "Merge_All_00192310"; structural_category "novel_in_catalog"; associated_transcript "novel"; exon_number "18"; isoform_final "Non-canonical"; isoform_final_subtype "combination_of_known_junctions"; neotranscript_orf_type_per_isoform "No ORF"; known_orf_id "NA"; ORF_ranges "NA"
chrX	PacBio	exon	19004758	19004879	.	-	.	transcript_id "GPR64.25"; gene_id "GPR64"; gene_name "GPR64"; merge_id "Merge_All_00192310"; structural_category "novel_in_catalog"; associated_transcript "novel"; exon_number "7"; isoform_final "Non-canonical"; isoform_final_subtype "combination_of_known_junctions"; neotranscript_orf_type_per_isoform "No ORF"; known_orf_id "NA"; ORF_ranges "NA"
chrX	PacBio	exon	18994896	18995048	.	-	.	transcript_id "GPR64.25"; gene_id "GPR64"; gene_name "GPR64"; merge_id "Merge_All_00192310"; structural_category "novel_in_catalog"; associated_transcript "novel"; exon_number "2"; isoform_final "Non-canonical"; isoform_final_subtype "combination_of_known_junctions"; neotranscript_orf_type_per_isoform "No ORF"; known_orf_id "NA"; ORF_ranges "NA"
chrX	PacBio	exon	19068717	19068835	.	-	.	transcript_id "GPR64.25"; gene_id "GPR64"; gene_name "GPR64"; merge_id "Merge_All_00192310"; structural_category "novel_in_catalog"; associated_transcript "novel"; exon_number "23"; isoform_final "Non-canonical"; isoform_final_subtype "combination_of_known_junctions"; neotranscript_orf_type_per_isoform "No ORF"; known_orf_id "NA"; ORF_ranges "NA"
chrX	PacBio	transcript	18989309	19122522	.	-	.	transcript_id "GPR64.25"; gene_id "GPR64"; gene_name "GPR64"; merge_id "Merge_All_00192310"; structural_category "novel_in_catalog"; associated_transcript "novel"; isoform_final "Non-canonical"; isoform_final_subtype "combination_of_known_junctions"; neotranscript_orf_type_per_isoform "No ORF"; known_orf_id "NA"; ORF_ranges "NA"
chrX	PacBio	exon	19040189	19040224	.	-	.	transcript_id "GPR64.26"; gene_id "GPR64"; gene_name "GPR64"; merge_id "Merge_All_00192311"; structural_category "novel_not_in_catalog"; associated_transcript "novel"; exon_number "25"; isoform_final "Non-canonical"; isoform_final_subtype "at_least_one_novel_splicesite"; neotranscript_orf_type_per_isoform "No ORF"; known_orf_id "NA"; ORF_ranges "NA"
chrX	PacBio	exon	18999861	18999960	.	-	.	transcript_id "GPR64.26"; gene_id "GPR64"; gene_name "GPR64"; merge_id "Merge_All_00192311"; structural_category "novel_not_in_catalog"; associated_transcript "novel"; exon_number "5"; isoform_final "Non-canonical"; isoform_final_subtype "at_least_one_novel_splicesite"; neotranscript_orf_type_per_isoform "No ORF"; known_orf_id "NA"; ORF_ranges "NA"
chrX	PacBio	exon	19122442	19122529	.	-	.	transcript_id "GPR64.26"; gene_id "GPR64"; gene_name "GPR64"; merge_id "Merge_All_00192311"; structural_category "novel_not_in_catalog"; associated_transcript "novel"; exon_number "29"; isoform_final "Non-canonical"; isoform_final_subtype "at_least_one_novel_splicesite"; neotranscript_orf_type_per_isoform "No ORF"; known_orf_id "NA"; ORF_ranges "NA"
chrX	PacBio	exon	19019599	19019665	.	-	.	transcript_id "GPR64.26"; gene_id "GPR64"; gene_name "GPR64"; merge_id "Merge_All_00192311"; structural_category "novel_not_in_catalog"; associated_transcript "novel"; exon_number "15"; isoform_final "Non-canonical"; isoform_final_subtype "at_least_one_novel_splicesite"; neotranscript_orf_type_per_isoform "No ORF"; known_orf_id "NA"; ORF_ranges "NA"
chrX	PacBio	exon	18998996	18999279	.	-	.	transcript_id "GPR64.26"; gene_id "GPR64"; gene_name "GPR64"; merge_id "Merge_All_00192311"; structural_category "novel_not_in_catalog"; associated_transcript "novel"; exon_number "4"; isoform_final "Non-canonical"; isoform_final_subtype "at_least_one_novel_splicesite"; neotranscript_orf_type_per_isoform "No ORF"; known_orf_id "NA"; ORF_ranges "NA"
chrX	PacBio	exon	19037467	19037490	.	-	.	transcript_id "GPR64.26"; gene_id "GPR64"; gene_name "GPR64"; merge_id "Merge_All_00192311"; structural_category "novel_not_in_catalog"; associated_transcript "novel"; exon_number "24"; isoform_final "Non-canonical"; isoform_final_subtype "at_least_one_novel_splicesite"; neotranscript_orf_type_per_isoform "No ORF"; known_orf_id "NA"; ORF_ranges "NA"
chrX	PacBio	exon	19009626	19009782	.	-	.	transcript_id "GPR64.26"; gene_id "GPR64"; gene_name "GPR64"; merge_id "Merge_All_00192311"; structural_category "novel_not_in_catalog"; associated_transcript "novel"; exon_number "12"; isoform_final "Non-canonical"; isoform_final_subtype "at_least_one_novel_splicesite"; neotranscript_orf_type_per_isoform "No ORF"; known_orf_id "NA"; ORF_ranges "NA"
chrX	PacBio	exon	19007980	19008123	.	-	.	transcript_id "GPR64.26"; gene_id "GPR64"; gene_name "GPR64"; merge_id "Merge_All_00192311"; structural_category "novel_not_in_catalog"; associated_transcript "novel"; exon_number "11"; isoform_final "Non-canonical"; isoform_final_subtype "at_least_one_novel_splicesite"; neotranscript_orf_type_per_isoform "No ORF"; known_orf_id "NA"; ORF_ranges "NA"
chrX	PacBio	exon	18989309	18991048	.	-	.	transcript_id "GPR64.26"; gene_id "GPR64"; gene_name "GPR64"; merge_id "Merge_All_00192311"; structural_category "novel_not_in_catalog"; associated_transcript "novel"; exon_number "1"; isoform_final "Non-canonical"; isoform_final_subtype "at_least_one_novel_splicesite"; neotranscript_orf_type_per_isoform "No ORF"; known_orf_id "NA"; ORF_ranges "NA"
chrX	PacBio	exon	19023416	19023453	.	-	.	transcript_id "GPR64.26"; gene_id "GPR64"; gene_name "GPR64"; merge_id "Merge_All_00192311"; structural_category "novel_not_in_catalog"; associated_transcript "novel"; exon_number "17"; isoform_final "Non-canonical"; isoform_final_subtype "at_least_one_novel_splicesite"; neotranscript_orf_type_per_isoform "No ORF"; known_orf_id "NA"; ORF_ranges "NA"
chrX	PacBio	exon	19033613	19033654	.	-	.	transcript_id "GPR64.26"; gene_id "GPR64"; gene_name "GPR64"; merge_id "Merge_All_00192311"; structural_category "novel_not_in_catalog"; associated_transcript "novel"; exon_number "22"; isoform_final "Non-canonical"; isoform_final_subtype "at_least_one_novel_splicesite"; neotranscript_orf_type_per_isoform "No ORF"; known_orf_id "NA"; ORF_ranges "NA"
chrX	PacBio	exon	18994896	18995048	.	-	.	transcript_id "GPR64.26"; gene_id "GPR64"; gene_name "GPR64"; merge_id "Merge_All_00192311"; structural_category "novel_not_in_catalog"; associated_transcript "novel"; exon_number "2"; isoform_final "Non-canonical"; isoform_final_subtype "at_least_one_novel_splicesite"; neotranscript_orf_type_per_isoform "No ORF"; known_orf_id "NA"; ORF_ranges "NA"
chrX	PacBio	exon	19028183	19028238	.	-	.	transcript_id "GPR64.26"; gene_id "GPR64"; gene_name "GPR64"; merge_id "Merge_All_00192311"; structural_category "novel_not_in_catalog"; associated_transcript "novel"; exon_number "20"; isoform_final "Non-canonical"; isoform_final_subtype "at_least_one_novel_splicesite"; neotranscript_orf_type_per_isoform "No ORF"; known_orf_id "NA"; ORF_ranges "NA"
chrX	PacBio	exon	19013686	19014074	.	-	.	transcript_id "GPR64.26"; gene_id "GPR64"; gene_name "GPR64"; merge_id "Merge_All_00192311"; structural_category "novel_not_in_catalog"; associated_transcript "novel"; exon_number "14"; isoform_final "Non-canonical"; isoform_final_subtype "at_least_one_novel_splicesite"; neotranscript_orf_type_per_isoform "No ORF"; known_orf_id "NA"; ORF_ranges "NA"
chrX	PacBio	exon	19027219	19027274	.	-	.	transcript_id "GPR64.26"; gene_id "GPR64"; gene_name "GPR64"; merge_id "Merge_All_00192311"; structural_category "novel_not_in_catalog"; associated_transcript "novel"; exon_number "19"; isoform_final "Non-canonical"; isoform_final_subtype "at_least_one_novel_splicesite"; neotranscript_orf_type_per_isoform "No ORF"; known_orf_id "NA"; ORF_ranges "NA"
chrX	PacBio	exon	18996051	18996152	.	-	.	transcript_id "GPR64.26"; gene_id "GPR64"; gene_name "GPR64"; merge_id "Merge_All_00192311"; structural_category "novel_not_in_catalog"; associated_transcript "novel"; exon_number "3"; isoform_final "Non-canonical"; isoform_final_subtype "at_least_one_novel_splicesite"; neotranscript_orf_type_per_isoform "No ORF"; known_orf_id "NA"; ORF_ranges "NA"
chrX	PacBio	exon	19023909	19023948	.	-	.	transcript_id "GPR64.26"; gene_id "GPR64"; gene_name "GPR64"; merge_id "Merge_All_00192311"; structural_category "novel_not_in_catalog"; associated_transcript "novel"; exon_number "18"; isoform_final "Non-canonical"; isoform_final_subtype "at_least_one_novel_splicesite"; neotranscript_orf_type_per_isoform "No ORF"; known_orf_id "NA"; ORF_ranges "NA"
chrX	PacBio	exon	19010613	19010778	.	-	.	transcript_id "GPR64.26"; gene_id "GPR64"; gene_name "GPR64"; merge_id "Merge_All_00192311"; structural_category "novel_not_in_catalog"; associated_transcript "novel"; exon_number "13"; isoform_final "Non-canonical"; isoform_final_subtype "at_least_one_novel_splicesite"; neotranscript_orf_type_per_isoform "No ORF"; known_orf_id "NA"; ORF_ranges "NA"
chrX	PacBio	exon	19068717	19068835	.	-	.	transcript_id "GPR64.26"; gene_id "GPR64"; gene_name "GPR64"; merge_id "Merge_All_00192311"; structural_category "novel_not_in_catalog"; associated_transcript "novel"; exon_number "26"; isoform_final "Non-canonical"; isoform_final_subtype "at_least_one_novel_splicesite"; neotranscript_orf_type_per_isoform "No ORF"; known_orf_id "NA"; ORF_ranges "NA"
chrX	PacBio	transcript	18989309	19122529	.	-	.	transcript_id "GPR64.26"; gene_id "GPR64"; gene_name "GPR64"; merge_id "Merge_All_00192311"; structural_category "novel_not_in_catalog"; associated_transcript "novel"; isoform_final "Non-canonical"; isoform_final_subtype "at_least_one_novel_splicesite"; neotranscript_orf_type_per_isoform "No ORF"; known_orf_id "NA"; ORF_ranges "NA"
chrX	PacBio	exon	19021104	19021198	.	-	.	transcript_id "GPR64.26"; gene_id "GPR64"; gene_name "GPR64"; merge_id "Merge_All_00192311"; structural_category "novel_not_in_catalog"; associated_transcript "novel"; exon_number "16"; isoform_final "Non-canonical"; isoform_final_subtype "at_least_one_novel_splicesite"; neotranscript_orf_type_per_isoform "No ORF"; known_orf_id "NA"; ORF_ranges "NA"
chrX	PacBio	exon	19030984	19031037	.	-	.	transcript_id "GPR64.26"; gene_id "GPR64"; gene_name "GPR64"; merge_id "Merge_All_00192311"; structural_category "novel_not_in_catalog"; associated_transcript "novel"; exon_number "21"; isoform_final "Non-canonical"; isoform_final_subtype "at_least_one_novel_splicesite"; neotranscript_orf_type_per_isoform "No ORF"; known_orf_id "NA"; ORF_ranges "NA"
chrX	PacBio	exon	19002846	19003114	.	-	.	transcript_id "GPR64.26"; gene_id "GPR64"; gene_name "GPR64"; merge_id "Merge_All_00192311"; structural_category "novel_not_in_catalog"; associated_transcript "novel"; exon_number "6"; isoform_final "Non-canonical"; isoform_final_subtype "at_least_one_novel_splicesite"; neotranscript_orf_type_per_isoform "No ORF"; known_orf_id "NA"; ORF_ranges "NA"
chrX	PacBio	exon	19004758	19004879	.	-	.	transcript_id "GPR64.26"; gene_id "GPR64"; gene_name "GPR64"; merge_id "Merge_All_00192311"; structural_category "novel_not_in_catalog"; associated_transcript "novel"; exon_number "7"; isoform_final "Non-canonical"; isoform_final_subtype "at_least_one_novel_splicesite"; neotranscript_orf_type_per_isoform "No ORF"; known_orf_id "NA"; ORF_ranges "NA"
chrX	PacBio	exon	19121499	19121669	.	-	.	transcript_id "GPR64.26"; gene_id "GPR64"; gene_name "GPR64"; merge_id "Merge_All_00192311"; structural_category "novel_not_in_catalog"; associated_transcript "novel"; exon_number "28"; isoform_final "Non-canonical"; isoform_final_subtype "at_least_one_novel_splicesite"; neotranscript_orf_type_per_isoform "No ORF"; known_orf_id "NA"; ORF_ranges "NA"
chrX	PacBio	exon	19007235	19007357	.	-	.	transcript_id "GPR64.26"; gene_id "GPR64"; gene_name "GPR64"; merge_id "Merge_All_00192311"; structural_category "novel_not_in_catalog"; associated_transcript "novel"; exon_number "10"; isoform_final "Non-canonical"; isoform_final_subtype "at_least_one_novel_splicesite"; neotranscript_orf_type_per_isoform "No ORF"; known_orf_id "NA"; ORF_ranges "NA"
chrX	PacBio	exon	19082702	19082746	.	-	.	transcript_id "GPR64.26"; gene_id "GPR64"; gene_name "GPR64"; merge_id "Merge_All_00192311"; structural_category "novel_not_in_catalog"; associated_transcript "novel"; exon_number "27"; isoform_final "Non-canonical"; isoform_final_subtype "at_least_one_novel_splicesite"; neotranscript_orf_type_per_isoform "No ORF"; known_orf_id "NA"; ORF_ranges "NA"
chrX	PacBio	exon	19006002	19006105	.	-	.	transcript_id "GPR64.26"; gene_id "GPR64"; gene_name "GPR64"; merge_id "Merge_All_00192311"; structural_category "novel_not_in_catalog"; associated_transcript "novel"; exon_number "8"; isoform_final "Non-canonical"; isoform_final_subtype "at_least_one_novel_splicesite"; neotranscript_orf_type_per_isoform "No ORF"; known_orf_id "NA"; ORF_ranges "NA"
chrX	PacBio	exon	19006220	19006265	.	-	.	transcript_id "GPR64.26"; gene_id "GPR64"; gene_name "GPR64"; merge_id "Merge_All_00192311"; structural_category "novel_not_in_catalog"; associated_transcript "novel"; exon_number "9"; isoform_final "Non-canonical"; isoform_final_subtype "at_least_one_novel_splicesite"; neotranscript_orf_type_per_isoform "No ORF"; known_orf_id "NA"; ORF_ranges "NA"
chrX	PacBio	exon	19035942	19035977	.	-	.	transcript_id "GPR64.26"; gene_id "GPR64"; gene_name "GPR64"; merge_id "Merge_All_00192311"; structural_category "novel_not_in_catalog"; associated_transcript "novel"; exon_number "23"; isoform_final "Non-canonical"; isoform_final_subtype "at_least_one_novel_splicesite"; neotranscript_orf_type_per_isoform "No ORF"; known_orf_id "NA"; ORF_ranges "NA"
chrX	PacBio	exon	19068717	19068835	.	-	.	transcript_id "GPR64.27"; gene_id "GPR64"; gene_name "GPR64"; merge_id "Merge_All_00192318"; structural_category "novel_not_in_catalog"; associated_transcript "novel"; exon_number "24"; isoform_final "Neoexon"; isoform_final_subtype "Neoexon"; neotranscript_orf_type_per_isoform "No ORF"; known_orf_id "NA"; ORF_ranges "NA"
chrX	PacBio	exon	19027219	19027274	.	-	.	transcript_id "GPR64.27"; gene_id "GPR64"; gene_name "GPR64"; merge_id "Merge_All_00192318"; structural_category "novel_not_in_catalog"; associated_transcript "novel"; exon_number "18"; isoform_final "Neoexon"; isoform_final_subtype "Neoexon"; neotranscript_orf_type_per_isoform "No ORF"; known_orf_id "NA"; ORF_ranges "NA"
chrX	PacBio	exon	19035942	19035977	.	-	.	transcript_id "GPR64.27"; gene_id "GPR64"; gene_name "GPR64"; merge_id "Merge_All_00192318"; structural_category "novel_not_in_catalog"; associated_transcript "novel"; exon_number "22"; isoform_final "Neoexon"; isoform_final_subtype "Neoexon"; neotranscript_orf_type_per_isoform "No ORF"; known_orf_id "NA"; ORF_ranges "NA"
chrX	PacBio	exon	19023909	19023948	.	-	.	transcript_id "GPR64.27"; gene_id "GPR64"; gene_name "GPR64"; merge_id "Merge_All_00192318"; structural_category "novel_not_in_catalog"; associated_transcript "novel"; exon_number "17"; isoform_final "Neoexon"; isoform_final_subtype "Neoexon"; neotranscript_orf_type_per_isoform "No ORF"; known_orf_id "NA"; ORF_ranges "NA"
chrX	PacBio	exon	19007235	19007357	.	-	.	transcript_id "GPR64.27"; gene_id "GPR64"; gene_name "GPR64"; merge_id "Merge_All_00192318"; structural_category "novel_not_in_catalog"; associated_transcript "novel"; exon_number "9"; isoform_final "Neoexon"; isoform_final_subtype "Neoexon"; neotranscript_orf_type_per_isoform "No ORF"; known_orf_id "NA"; ORF_ranges "NA"
chrX	PacBio	exon	19006002	19006105	.	-	.	transcript_id "GPR64.27"; gene_id "GPR64"; gene_name "GPR64"; merge_id "Merge_All_00192318"; structural_category "novel_not_in_catalog"; associated_transcript "novel"; exon_number "7"; isoform_final "Neoexon"; isoform_final_subtype "Neoexon"; neotranscript_orf_type_per_isoform "No ORF"; known_orf_id "NA"; ORF_ranges "NA"
chrX	PacBio	exon	19023416	19023453	.	-	.	transcript_id "GPR64.27"; gene_id "GPR64"; gene_name "GPR64"; merge_id "Merge_All_00192318"; structural_category "novel_not_in_catalog"; associated_transcript "novel"; exon_number "16"; isoform_final "Neoexon"; isoform_final_subtype "Neoexon"; neotranscript_orf_type_per_isoform "No ORF"; known_orf_id "NA"; ORF_ranges "NA"
chrX	PacBio	exon	19010613	19010778	.	-	.	transcript_id "GPR64.27"; gene_id "GPR64"; gene_name "GPR64"; merge_id "Merge_All_00192318"; structural_category "novel_not_in_catalog"; associated_transcript "novel"; exon_number "12"; isoform_final "Neoexon"; isoform_final_subtype "Neoexon"; neotranscript_orf_type_per_isoform "No ORF"; known_orf_id "NA"; ORF_ranges "NA"
chrX	PacBio	exon	18999861	18999960	.	-	.	transcript_id "GPR64.27"; gene_id "GPR64"; gene_name "GPR64"; merge_id "Merge_All_00192318"; structural_category "novel_not_in_catalog"; associated_transcript "novel"; exon_number "4"; isoform_final "Neoexon"; isoform_final_subtype "Neoexon"; neotranscript_orf_type_per_isoform "No ORF"; known_orf_id "NA"; ORF_ranges "NA"
chrX	PacBio	exon	19006220	19006265	.	-	.	transcript_id "GPR64.27"; gene_id "GPR64"; gene_name "GPR64"; merge_id "Merge_All_00192318"; structural_category "novel_not_in_catalog"; associated_transcript "novel"; exon_number "8"; isoform_final "Neoexon"; isoform_final_subtype "Neoexon"; neotranscript_orf_type_per_isoform "No ORF"; known_orf_id "NA"; ORF_ranges "NA"
chrX	PacBio	exon	19019599	19019665	.	-	.	transcript_id "GPR64.27"; gene_id "GPR64"; gene_name "GPR64"; merge_id "Merge_All_00192318"; structural_category "novel_not_in_catalog"; associated_transcript "novel"; exon_number "14"; isoform_final "Neoexon"; isoform_final_subtype "Neoexon"; neotranscript_orf_type_per_isoform "No ORF"; known_orf_id "NA"; ORF_ranges "NA"
chrX	PacBio	exon	19028183	19028238	.	-	.	transcript_id "GPR64.27"; gene_id "GPR64"; gene_name "GPR64"; merge_id "Merge_All_00192318"; structural_category "novel_not_in_catalog"; associated_transcript "novel"; exon_number "19"; isoform_final "Neoexon"; isoform_final_subtype "Neoexon"; neotranscript_orf_type_per_isoform "No ORF"; known_orf_id "NA"; ORF_ranges "NA"
chrX	PacBio	exon	19030984	19031037	.	-	.	transcript_id "GPR64.27"; gene_id "GPR64"; gene_name "GPR64"; merge_id "Merge_All_00192318"; structural_category "novel_not_in_catalog"; associated_transcript "novel"; exon_number "20"; isoform_final "Neoexon"; isoform_final_subtype "Neoexon"; neotranscript_orf_type_per_isoform "No ORF"; known_orf_id "NA"; ORF_ranges "NA"
chrX	PacBio	exon	19082702	19082746	.	-	.	transcript_id "GPR64.27"; gene_id "GPR64"; gene_name "GPR64"; merge_id "Merge_All_00192318"; structural_category "novel_not_in_catalog"; associated_transcript "novel"; exon_number "25"; isoform_final "Neoexon"; isoform_final_subtype "Neoexon"; neotranscript_orf_type_per_isoform "No ORF"; known_orf_id "NA"; ORF_ranges "NA"
chrX	PacBio	transcript	18989310	19122956	.	-	.	transcript_id "GPR64.27"; gene_id "GPR64"; gene_name "GPR64"; merge_id "Merge_All_00192318"; structural_category "novel_not_in_catalog"; associated_transcript "novel"; isoform_final "Neoexon"; isoform_final_subtype "Neoexon"; neotranscript_orf_type_per_isoform "No ORF"; known_orf_id "NA"; ORF_ranges "NA"
chrX	PacBio	exon	18996051	18996152	.	-	.	transcript_id "GPR64.27"; gene_id "GPR64"; gene_name "GPR64"; merge_id "Merge_All_00192318"; structural_category "novel_not_in_catalog"; associated_transcript "novel"; exon_number "2"; isoform_final "Neoexon"; isoform_final_subtype "Neoexon"; neotranscript_orf_type_per_isoform "No ORF"; known_orf_id "NA"; ORF_ranges "NA"
chrX	PacBio	exon	19013686	19014074	.	-	.	transcript_id "GPR64.27"; gene_id "GPR64"; gene_name "GPR64"; merge_id "Merge_All_00192318"; structural_category "novel_not_in_catalog"; associated_transcript "novel"; exon_number "13"; isoform_final "Neoexon"; isoform_final_subtype "Neoexon"; neotranscript_orf_type_per_isoform "No ORF"; known_orf_id "NA"; ORF_ranges "NA"
chrX	PacBio	exon	19009626	19009782	.	-	.	transcript_id "GPR64.27"; gene_id "GPR64"; gene_name "GPR64"; merge_id "Merge_All_00192318"; structural_category "novel_not_in_catalog"; associated_transcript "novel"; exon_number "11"; isoform_final "Neoexon"; isoform_final_subtype "Neoexon"; neotranscript_orf_type_per_isoform "No ORF"; known_orf_id "NA"; ORF_ranges "NA"
chrX	PacBio	exon	19033613	19033654	.	-	.	transcript_id "GPR64.27"; gene_id "GPR64"; gene_name "GPR64"; merge_id "Merge_All_00192318"; structural_category "novel_not_in_catalog"; associated_transcript "novel"; exon_number "21"; isoform_final "Neoexon"; isoform_final_subtype "Neoexon"; neotranscript_orf_type_per_isoform "No ORF"; known_orf_id "NA"; ORF_ranges "NA"
chrX	PacBio	exon	19002846	19003114	.	-	.	transcript_id "GPR64.27"; gene_id "GPR64"; gene_name "GPR64"; merge_id "Merge_All_00192318"; structural_category "novel_not_in_catalog"; associated_transcript "novel"; exon_number "5"; isoform_final "Neoexon"; isoform_final_subtype "Neoexon"; neotranscript_orf_type_per_isoform "No ORF"; known_orf_id "NA"; ORF_ranges "NA"
chrX	PacBio	exon	18989310	18991048	.	-	.	transcript_id "GPR64.27"; gene_id "GPR64"; gene_name "GPR64"; merge_id "Merge_All_00192318"; structural_category "novel_not_in_catalog"; associated_transcript "novel"; exon_number "1"; isoform_final "Neoexon"; isoform_final_subtype "Neoexon"; neotranscript_orf_type_per_isoform "No ORF"; known_orf_id "NA"; ORF_ranges "NA"
chrX	PacBio	exon	19021104	19021198	.	-	.	transcript_id "GPR64.27"; gene_id "GPR64"; gene_name "GPR64"; merge_id "Merge_All_00192318"; structural_category "novel_not_in_catalog"; associated_transcript "novel"; exon_number "15"; isoform_final "Neoexon"; isoform_final_subtype "Neoexon"; neotranscript_orf_type_per_isoform "No ORF"; known_orf_id "NA"; ORF_ranges "NA"
chrX	PacBio	exon	18998996	18999279	.	-	.	transcript_id "GPR64.27"; gene_id "GPR64"; gene_name "GPR64"; merge_id "Merge_All_00192318"; structural_category "novel_not_in_catalog"; associated_transcript "novel"; exon_number "3"; isoform_final "Neoexon"; isoform_final_subtype "Neoexon"; neotranscript_orf_type_per_isoform "No ORF"; known_orf_id "NA"; ORF_ranges "NA"
chrX	PacBio	exon	19122903	19122956	.	-	.	transcript_id "GPR64.27"; gene_id "GPR64"; gene_name "GPR64"; merge_id "Merge_All_00192318"; structural_category "novel_not_in_catalog"; associated_transcript "novel"; exon_number "26"; isoform_final "Neoexon"; isoform_final_subtype "Neoexon"; neotranscript_orf_type_per_isoform "No ORF"; known_orf_id "NA"; ORF_ranges "NA"
chrX	PacBio	exon	19040189	19040224	.	-	.	transcript_id "GPR64.27"; gene_id "GPR64"; gene_name "GPR64"; merge_id "Merge_All_00192318"; structural_category "novel_not_in_catalog"; associated_transcript "novel"; exon_number "23"; isoform_final "Neoexon"; isoform_final_subtype "Neoexon"; neotranscript_orf_type_per_isoform "No ORF"; known_orf_id "NA"; ORF_ranges "NA"
chrX	PacBio	exon	19004758	19004879	.	-	.	transcript_id "GPR64.27"; gene_id "GPR64"; gene_name "GPR64"; merge_id "Merge_All_00192318"; structural_category "novel_not_in_catalog"; associated_transcript "novel"; exon_number "6"; isoform_final "Neoexon"; isoform_final_subtype "Neoexon"; neotranscript_orf_type_per_isoform "No ORF"; known_orf_id "NA"; ORF_ranges "NA"
chrX	PacBio	exon	19007980	19008123	.	-	.	transcript_id "GPR64.27"; gene_id "GPR64"; gene_name "GPR64"; merge_id "Merge_All_00192318"; structural_category "novel_not_in_catalog"; associated_transcript "novel"; exon_number "10"; isoform_final "Neoexon"; isoform_final_subtype "Neoexon"; neotranscript_orf_type_per_isoform "No ORF"; known_orf_id "NA"; ORF_ranges "NA"
chrX	PacBio	exon	19013686	19014074	.	-	.	transcript_id "GPR64.28"; gene_id "GPR64"; gene_name "GPR64"; merge_id "Merge_All_00194201"; structural_category "novel_not_in_catalog"; associated_transcript "novel"; exon_number "14"; isoform_final "Non-canonical"; isoform_final_subtype "intron_retention"; neotranscript_orf_type_per_isoform "No ORF"; known_orf_id "NA"; ORF_ranges "NA"
chrX	PacBio	exon	19040189	19040224	.	-	.	transcript_id "GPR64.28"; gene_id "GPR64"; gene_name "GPR64"; merge_id "Merge_All_00194201"; structural_category "novel_not_in_catalog"; associated_transcript "novel"; exon_number "25"; isoform_final "Non-canonical"; isoform_final_subtype "intron_retention"; neotranscript_orf_type_per_isoform "No ORF"; known_orf_id "NA"; ORF_ranges "NA"
chrX	PacBio	exon	19004758	19004879	.	-	.	transcript_id "GPR64.28"; gene_id "GPR64"; gene_name "GPR64"; merge_id "Merge_All_00194201"; structural_category "novel_not_in_catalog"; associated_transcript "novel"; exon_number "7"; isoform_final "Non-canonical"; isoform_final_subtype "intron_retention"; neotranscript_orf_type_per_isoform "No ORF"; known_orf_id "NA"; ORF_ranges "NA"
chrX	PacBio	exon	19027219	19027274	.	-	.	transcript_id "GPR64.28"; gene_id "GPR64"; gene_name "GPR64"; merge_id "Merge_All_00194201"; structural_category "novel_not_in_catalog"; associated_transcript "novel"; exon_number "19"; isoform_final "Non-canonical"; isoform_final_subtype "intron_retention"; neotranscript_orf_type_per_isoform "No ORF"; known_orf_id "NA"; ORF_ranges "NA"
chrX	PacBio	exon	18999861	18999960	.	-	.	transcript_id "GPR64.28"; gene_id "GPR64"; gene_name "GPR64"; merge_id "Merge_All_00194201"; structural_category "novel_not_in_catalog"; associated_transcript "novel"; exon_number "5"; isoform_final "Non-canonical"; isoform_final_subtype "intron_retention"; neotranscript_orf_type_per_isoform "No ORF"; known_orf_id "NA"; ORF_ranges "NA"
chrX	PacBio	exon	19082702	19082746	.	-	.	transcript_id "GPR64.28"; gene_id "GPR64"; gene_name "GPR64"; merge_id "Merge_All_00194201"; structural_category "novel_not_in_catalog"; associated_transcript "novel"; exon_number "27"; isoform_final "Non-canonical"; isoform_final_subtype "intron_retention"; neotranscript_orf_type_per_isoform "No ORF"; known_orf_id "NA"; ORF_ranges "NA"
chrX	PacBio	exon	18996051	18996152	.	-	.	transcript_id "GPR64.28"; gene_id "GPR64"; gene_name "GPR64"; merge_id "Merge_All_00194201"; structural_category "novel_not_in_catalog"; associated_transcript "novel"; exon_number "3"; isoform_final "Non-canonical"; isoform_final_subtype "intron_retention"; neotranscript_orf_type_per_isoform "No ORF"; known_orf_id "NA"; ORF_ranges "NA"
chrX	PacBio	exon	19023909	19023948	.	-	.	transcript_id "GPR64.28"; gene_id "GPR64"; gene_name "GPR64"; merge_id "Merge_All_00194201"; structural_category "novel_not_in_catalog"; associated_transcript "novel"; exon_number "18"; isoform_final "Non-canonical"; isoform_final_subtype "intron_retention"; neotranscript_orf_type_per_isoform "No ORF"; known_orf_id "NA"; ORF_ranges "NA"
chrX	PacBio	exon	19009626	19009782	.	-	.	transcript_id "GPR64.28"; gene_id "GPR64"; gene_name "GPR64"; merge_id "Merge_All_00194201"; structural_category "novel_not_in_catalog"; associated_transcript "novel"; exon_number "12"; isoform_final "Non-canonical"; isoform_final_subtype "intron_retention"; neotranscript_orf_type_per_isoform "No ORF"; known_orf_id "NA"; ORF_ranges "NA"
chrX	PacBio	exon	19006220	19006265	.	-	.	transcript_id "GPR64.28"; gene_id "GPR64"; gene_name "GPR64"; merge_id "Merge_All_00194201"; structural_category "novel_not_in_catalog"; associated_transcript "novel"; exon_number "9"; isoform_final "Non-canonical"; isoform_final_subtype "intron_retention"; neotranscript_orf_type_per_isoform "No ORF"; known_orf_id "NA"; ORF_ranges "NA"
chrX	PacBio	exon	19033613	19033654	.	-	.	transcript_id "GPR64.28"; gene_id "GPR64"; gene_name "GPR64"; merge_id "Merge_All_00194201"; structural_category "novel_not_in_catalog"; associated_transcript "novel"; exon_number "22"; isoform_final "Non-canonical"; isoform_final_subtype "intron_retention"; neotranscript_orf_type_per_isoform "No ORF"; known_orf_id "NA"; ORF_ranges "NA"
chrX	PacBio	exon	19030984	19031037	.	-	.	transcript_id "GPR64.28"; gene_id "GPR64"; gene_name "GPR64"; merge_id "Merge_All_00194201"; structural_category "novel_not_in_catalog"; associated_transcript "novel"; exon_number "21"; isoform_final "Non-canonical"; isoform_final_subtype "intron_retention"; neotranscript_orf_type_per_isoform "No ORF"; known_orf_id "NA"; ORF_ranges "NA"
chrX	PacBio	exon	19019599	19019665	.	-	.	transcript_id "GPR64.28"; gene_id "GPR64"; gene_name "GPR64"; merge_id "Merge_All_00194201"; structural_category "novel_not_in_catalog"; associated_transcript "novel"; exon_number "15"; isoform_final "Non-canonical"; isoform_final_subtype "intron_retention"; neotranscript_orf_type_per_isoform "No ORF"; known_orf_id "NA"; ORF_ranges "NA"
chrX	PacBio	exon	19028183	19028238	.	-	.	transcript_id "GPR64.28"; gene_id "GPR64"; gene_name "GPR64"; merge_id "Merge_All_00194201"; structural_category "novel_not_in_catalog"; associated_transcript "novel"; exon_number "20"; isoform_final "Non-canonical"; isoform_final_subtype "intron_retention"; neotranscript_orf_type_per_isoform "No ORF"; known_orf_id "NA"; ORF_ranges "NA"
chrX	PacBio	exon	19002846	19003114	.	-	.	transcript_id "GPR64.28"; gene_id "GPR64"; gene_name "GPR64"; merge_id "Merge_All_00194201"; structural_category "novel_not_in_catalog"; associated_transcript "novel"; exon_number "6"; isoform_final "Non-canonical"; isoform_final_subtype "intron_retention"; neotranscript_orf_type_per_isoform "No ORF"; known_orf_id "NA"; ORF_ranges "NA"
chrX	PacBio	exon	19007980	19008123	.	-	.	transcript_id "GPR64.28"; gene_id "GPR64"; gene_name "GPR64"; merge_id "Merge_All_00194201"; structural_category "novel_not_in_catalog"; associated_transcript "novel"; exon_number "11"; isoform_final "Non-canonical"; isoform_final_subtype "intron_retention"; neotranscript_orf_type_per_isoform "No ORF"; known_orf_id "NA"; ORF_ranges "NA"
chrX	PacBio	exon	19010613	19010778	.	-	.	transcript_id "GPR64.28"; gene_id "GPR64"; gene_name "GPR64"; merge_id "Merge_All_00194201"; structural_category "novel_not_in_catalog"; associated_transcript "novel"; exon_number "13"; isoform_final "Non-canonical"; isoform_final_subtype "intron_retention"; neotranscript_orf_type_per_isoform "No ORF"; known_orf_id "NA"; ORF_ranges "NA"
chrX	PacBio	exon	19068717	19068835	.	-	.	transcript_id "GPR64.28"; gene_id "GPR64"; gene_name "GPR64"; merge_id "Merge_All_00194201"; structural_category "novel_not_in_catalog"; associated_transcript "novel"; exon_number "26"; isoform_final "Non-canonical"; isoform_final_subtype "intron_retention"; neotranscript_orf_type_per_isoform "No ORF"; known_orf_id "NA"; ORF_ranges "NA"
chrX	PacBio	transcript	18989311	19122956	.	-	.	transcript_id "GPR64.28"; gene_id "GPR64"; gene_name "GPR64"; merge_id "Merge_All_00194201"; structural_category "novel_not_in_catalog"; associated_transcript "novel"; isoform_final "Non-canonical"; isoform_final_subtype "intron_retention"; neotranscript_orf_type_per_isoform "No ORF"; known_orf_id "NA"; ORF_ranges "NA"
chrX	PacBio	exon	18994896	18995048	.	-	.	transcript_id "GPR64.28"; gene_id "GPR64"; gene_name "GPR64"; merge_id "Merge_All_00194201"; structural_category "novel_not_in_catalog"; associated_transcript "novel"; exon_number "2"; isoform_final "Non-canonical"; isoform_final_subtype "intron_retention"; neotranscript_orf_type_per_isoform "No ORF"; known_orf_id "NA"; ORF_ranges "NA"
chrX	PacBio	exon	18989311	18991048	.	-	.	transcript_id "GPR64.28"; gene_id "GPR64"; gene_name "GPR64"; merge_id "Merge_All_00194201"; structural_category "novel_not_in_catalog"; associated_transcript "novel"; exon_number "1"; isoform_final "Non-canonical"; isoform_final_subtype "intron_retention"; neotranscript_orf_type_per_isoform "No ORF"; known_orf_id "NA"; ORF_ranges "NA"
chrX	PacBio	exon	18998996	18999279	.	-	.	transcript_id "GPR64.28"; gene_id "GPR64"; gene_name "GPR64"; merge_id "Merge_All_00194201"; structural_category "novel_not_in_catalog"; associated_transcript "novel"; exon_number "4"; isoform_final "Non-canonical"; isoform_final_subtype "intron_retention"; neotranscript_orf_type_per_isoform "No ORF"; known_orf_id "NA"; ORF_ranges "NA"
chrX	PacBio	exon	19007235	19007357	.	-	.	transcript_id "GPR64.28"; gene_id "GPR64"; gene_name "GPR64"; merge_id "Merge_All_00194201"; structural_category "novel_not_in_catalog"; associated_transcript "novel"; exon_number "10"; isoform_final "Non-canonical"; isoform_final_subtype "intron_retention"; neotranscript_orf_type_per_isoform "No ORF"; known_orf_id "NA"; ORF_ranges "NA"
chrX	PacBio	exon	19006002	19006105	.	-	.	transcript_id "GPR64.28"; gene_id "GPR64"; gene_name "GPR64"; merge_id "Merge_All_00194201"; structural_category "novel_not_in_catalog"; associated_transcript "novel"; exon_number "8"; isoform_final "Non-canonical"; isoform_final_subtype "intron_retention"; neotranscript_orf_type_per_isoform "No ORF"; known_orf_id "NA"; ORF_ranges "NA"
chrX	PacBio	exon	19037467	19037636	.	-	.	transcript_id "GPR64.28"; gene_id "GPR64"; gene_name "GPR64"; merge_id "Merge_All_00194201"; structural_category "novel_not_in_catalog"; associated_transcript "novel"; exon_number "24"; isoform_final "Non-canonical"; isoform_final_subtype "intron_retention"; neotranscript_orf_type_per_isoform "No ORF"; known_orf_id "NA"; ORF_ranges "NA"
chrX	PacBio	exon	19021104	19021198	.	-	.	transcript_id "GPR64.28"; gene_id "GPR64"; gene_name "GPR64"; merge_id "Merge_All_00194201"; structural_category "novel_not_in_catalog"; associated_transcript "novel"; exon_number "16"; isoform_final "Non-canonical"; isoform_final_subtype "intron_retention"; neotranscript_orf_type_per_isoform "No ORF"; known_orf_id "NA"; ORF_ranges "NA"
chrX	PacBio	exon	19035942	19035977	.	-	.	transcript_id "GPR64.28"; gene_id "GPR64"; gene_name "GPR64"; merge_id "Merge_All_00194201"; structural_category "novel_not_in_catalog"; associated_transcript "novel"; exon_number "23"; isoform_final "Non-canonical"; isoform_final_subtype "intron_retention"; neotranscript_orf_type_per_isoform "No ORF"; known_orf_id "NA"; ORF_ranges "NA"
chrX	PacBio	exon	19122903	19122956	.	-	.	transcript_id "GPR64.28"; gene_id "GPR64"; gene_name "GPR64"; merge_id "Merge_All_00194201"; structural_category "novel_not_in_catalog"; associated_transcript "novel"; exon_number "28"; isoform_final "Non-canonical"; isoform_final_subtype "intron_retention"; neotranscript_orf_type_per_isoform "No ORF"; known_orf_id "NA"; ORF_ranges "NA"
chrX	PacBio	exon	19023416	19023453	.	-	.	transcript_id "GPR64.28"; gene_id "GPR64"; gene_name "GPR64"; merge_id "Merge_All_00194201"; structural_category "novel_not_in_catalog"; associated_transcript "novel"; exon_number "17"; isoform_final "Non-canonical"; isoform_final_subtype "intron_retention"; neotranscript_orf_type_per_isoform "No ORF"; known_orf_id "NA"; ORF_ranges "NA"
chrX	PacBio	exon	19068717	19068835	.	-	.	transcript_id "GPR64.29"; gene_id "GPR64"; gene_name "GPR64"; merge_id "Merge_All_00194200"; structural_category "novel_not_in_catalog"; associated_transcript "novel"; exon_number "24"; isoform_final "Neoexon"; isoform_final_subtype "Neoexon"; neotranscript_orf_type_per_isoform "No ORF"; known_orf_id "NA"; ORF_ranges "NA"
chrX	PacBio	exon	19021104	19021198	.	-	.	transcript_id "GPR64.29"; gene_id "GPR64"; gene_name "GPR64"; merge_id "Merge_All_00194200"; structural_category "novel_not_in_catalog"; associated_transcript "novel"; exon_number "16"; isoform_final "Neoexon"; isoform_final_subtype "Neoexon"; neotranscript_orf_type_per_isoform "No ORF"; known_orf_id "NA"; ORF_ranges "NA"
chrX	PacBio	exon	19082702	19082746	.	-	.	transcript_id "GPR64.29"; gene_id "GPR64"; gene_name "GPR64"; merge_id "Merge_All_00194200"; structural_category "novel_not_in_catalog"; associated_transcript "novel"; exon_number "25"; isoform_final "Neoexon"; isoform_final_subtype "Neoexon"; neotranscript_orf_type_per_isoform "No ORF"; known_orf_id "NA"; ORF_ranges "NA"
chrX	PacBio	exon	19028183	19028238	.	-	.	transcript_id "GPR64.29"; gene_id "GPR64"; gene_name "GPR64"; merge_id "Merge_All_00194200"; structural_category "novel_not_in_catalog"; associated_transcript "novel"; exon_number "20"; isoform_final "Neoexon"; isoform_final_subtype "Neoexon"; neotranscript_orf_type_per_isoform "No ORF"; known_orf_id "NA"; ORF_ranges "NA"
chrX	PacBio	exon	19035942	19035977	.	-	.	transcript_id "GPR64.29"; gene_id "GPR64"; gene_name "GPR64"; merge_id "Merge_All_00194200"; structural_category "novel_not_in_catalog"; associated_transcript "novel"; exon_number "22"; isoform_final "Neoexon"; isoform_final_subtype "Neoexon"; neotranscript_orf_type_per_isoform "No ORF"; known_orf_id "NA"; ORF_ranges "NA"
chrX	PacBio	exon	19010613	19010778	.	-	.	transcript_id "GPR64.29"; gene_id "GPR64"; gene_name "GPR64"; merge_id "Merge_All_00194200"; structural_category "novel_not_in_catalog"; associated_transcript "novel"; exon_number "13"; isoform_final "Neoexon"; isoform_final_subtype "Neoexon"; neotranscript_orf_type_per_isoform "No ORF"; known_orf_id "NA"; ORF_ranges "NA"
chrX	PacBio	exon	18996051	18996152	.	-	.	transcript_id "GPR64.29"; gene_id "GPR64"; gene_name "GPR64"; merge_id "Merge_All_00194200"; structural_category "novel_not_in_catalog"; associated_transcript "novel"; exon_number "3"; isoform_final "Neoexon"; isoform_final_subtype "Neoexon"; neotranscript_orf_type_per_isoform "No ORF"; known_orf_id "NA"; ORF_ranges "NA"
chrX	PacBio	exon	19013686	19014074	.	-	.	transcript_id "GPR64.29"; gene_id "GPR64"; gene_name "GPR64"; merge_id "Merge_All_00194200"; structural_category "novel_not_in_catalog"; associated_transcript "novel"; exon_number "14"; isoform_final "Neoexon"; isoform_final_subtype "Neoexon"; neotranscript_orf_type_per_isoform "No ORF"; known_orf_id "NA"; ORF_ranges "NA"
chrX	PacBio	transcript	18989310	19123014	.	-	.	transcript_id "GPR64.29"; gene_id "GPR64"; gene_name "GPR64"; merge_id "Merge_All_00194200"; structural_category "novel_not_in_catalog"; associated_transcript "novel"; isoform_final "Neoexon"; isoform_final_subtype "Neoexon"; neotranscript_orf_type_per_isoform "No ORF"; known_orf_id "NA"; ORF_ranges "NA"
chrX	PacBio	exon	19023909	19023948	.	-	.	transcript_id "GPR64.29"; gene_id "GPR64"; gene_name "GPR64"; merge_id "Merge_All_00194200"; structural_category "novel_not_in_catalog"; associated_transcript "novel"; exon_number "18"; isoform_final "Neoexon"; isoform_final_subtype "Neoexon"; neotranscript_orf_type_per_isoform "No ORF"; known_orf_id "NA"; ORF_ranges "NA"
chrX	PacBio	exon	19002846	19003114	.	-	.	transcript_id "GPR64.29"; gene_id "GPR64"; gene_name "GPR64"; merge_id "Merge_All_00194200"; structural_category "novel_not_in_catalog"; associated_transcript "novel"; exon_number "6"; isoform_final "Neoexon"; isoform_final_subtype "Neoexon"; neotranscript_orf_type_per_isoform "No ORF"; known_orf_id "NA"; ORF_ranges "NA"
chrX	PacBio	exon	19009626	19009782	.	-	.	transcript_id "GPR64.29"; gene_id "GPR64"; gene_name "GPR64"; merge_id "Merge_All_00194200"; structural_category "novel_not_in_catalog"; associated_transcript "novel"; exon_number "12"; isoform_final "Neoexon"; isoform_final_subtype "Neoexon"; neotranscript_orf_type_per_isoform "No ORF"; known_orf_id "NA"; ORF_ranges "NA"
chrX	PacBio	exon	18999861	18999960	.	-	.	transcript_id "GPR64.29"; gene_id "GPR64"; gene_name "GPR64"; merge_id "Merge_All_00194200"; structural_category "novel_not_in_catalog"; associated_transcript "novel"; exon_number "5"; isoform_final "Neoexon"; isoform_final_subtype "Neoexon"; neotranscript_orf_type_per_isoform "No ORF"; known_orf_id "NA"; ORF_ranges "NA"
chrX	PacBio	exon	19004758	19004879	.	-	.	transcript_id "GPR64.29"; gene_id "GPR64"; gene_name "GPR64"; merge_id "Merge_All_00194200"; structural_category "novel_not_in_catalog"; associated_transcript "novel"; exon_number "7"; isoform_final "Neoexon"; isoform_final_subtype "Neoexon"; neotranscript_orf_type_per_isoform "No ORF"; known_orf_id "NA"; ORF_ranges "NA"
chrX	PacBio	exon	19027219	19027274	.	-	.	transcript_id "GPR64.29"; gene_id "GPR64"; gene_name "GPR64"; merge_id "Merge_All_00194200"; structural_category "novel_not_in_catalog"; associated_transcript "novel"; exon_number "19"; isoform_final "Neoexon"; isoform_final_subtype "Neoexon"; neotranscript_orf_type_per_isoform "No ORF"; known_orf_id "NA"; ORF_ranges "NA"
chrX	PacBio	exon	18994896	18995048	.	-	.	transcript_id "GPR64.29"; gene_id "GPR64"; gene_name "GPR64"; merge_id "Merge_All_00194200"; structural_category "novel_not_in_catalog"; associated_transcript "novel"; exon_number "2"; isoform_final "Neoexon"; isoform_final_subtype "Neoexon"; neotranscript_orf_type_per_isoform "No ORF"; known_orf_id "NA"; ORF_ranges "NA"
chrX	PacBio	exon	19019599	19019665	.	-	.	transcript_id "GPR64.29"; gene_id "GPR64"; gene_name "GPR64"; merge_id "Merge_All_00194200"; structural_category "novel_not_in_catalog"; associated_transcript "novel"; exon_number "15"; isoform_final "Neoexon"; isoform_final_subtype "Neoexon"; neotranscript_orf_type_per_isoform "No ORF"; known_orf_id "NA"; ORF_ranges "NA"
chrX	PacBio	exon	19006220	19006265	.	-	.	transcript_id "GPR64.29"; gene_id "GPR64"; gene_name "GPR64"; merge_id "Merge_All_00194200"; structural_category "novel_not_in_catalog"; associated_transcript "novel"; exon_number "9"; isoform_final "Neoexon"; isoform_final_subtype "Neoexon"; neotranscript_orf_type_per_isoform "No ORF"; known_orf_id "NA"; ORF_ranges "NA"
chrX	PacBio	exon	18998996	18999279	.	-	.	transcript_id "GPR64.29"; gene_id "GPR64"; gene_name "GPR64"; merge_id "Merge_All_00194200"; structural_category "novel_not_in_catalog"; associated_transcript "novel"; exon_number "4"; isoform_final "Neoexon"; isoform_final_subtype "Neoexon"; neotranscript_orf_type_per_isoform "No ORF"; known_orf_id "NA"; ORF_ranges "NA"
chrX	PacBio	exon	19122903	19123014	.	-	.	transcript_id "GPR64.29"; gene_id "GPR64"; gene_name "GPR64"; merge_id "Merge_All_00194200"; structural_category "novel_not_in_catalog"; associated_transcript "novel"; exon_number "26"; isoform_final "Neoexon"; isoform_final_subtype "Neoexon"; neotranscript_orf_type_per_isoform "No ORF"; known_orf_id "NA"; ORF_ranges "NA"
chrX	PacBio	exon	19023416	19023453	.	-	.	transcript_id "GPR64.29"; gene_id "GPR64"; gene_name "GPR64"; merge_id "Merge_All_00194200"; structural_category "novel_not_in_catalog"; associated_transcript "novel"; exon_number "17"; isoform_final "Neoexon"; isoform_final_subtype "Neoexon"; neotranscript_orf_type_per_isoform "No ORF"; known_orf_id "NA"; ORF_ranges "NA"
chrX	PacBio	exon	18989310	18991048	.	-	.	transcript_id "GPR64.29"; gene_id "GPR64"; gene_name "GPR64"; merge_id "Merge_All_00194200"; structural_category "novel_not_in_catalog"; associated_transcript "novel"; exon_number "1"; isoform_final "Neoexon"; isoform_final_subtype "Neoexon"; neotranscript_orf_type_per_isoform "No ORF"; known_orf_id "NA"; ORF_ranges "NA"
chrX	PacBio	exon	19006002	19006105	.	-	.	transcript_id "GPR64.29"; gene_id "GPR64"; gene_name "GPR64"; merge_id "Merge_All_00194200"; structural_category "novel_not_in_catalog"; associated_transcript "novel"; exon_number "8"; isoform_final "Neoexon"; isoform_final_subtype "Neoexon"; neotranscript_orf_type_per_isoform "No ORF"; known_orf_id "NA"; ORF_ranges "NA"
chrX	PacBio	exon	19007235	19007357	.	-	.	transcript_id "GPR64.29"; gene_id "GPR64"; gene_name "GPR64"; merge_id "Merge_All_00194200"; structural_category "novel_not_in_catalog"; associated_transcript "novel"; exon_number "10"; isoform_final "Neoexon"; isoform_final_subtype "Neoexon"; neotranscript_orf_type_per_isoform "No ORF"; known_orf_id "NA"; ORF_ranges "NA"
chrX	PacBio	exon	19007980	19008123	.	-	.	transcript_id "GPR64.29"; gene_id "GPR64"; gene_name "GPR64"; merge_id "Merge_All_00194200"; structural_category "novel_not_in_catalog"; associated_transcript "novel"; exon_number "11"; isoform_final "Neoexon"; isoform_final_subtype "Neoexon"; neotranscript_orf_type_per_isoform "No ORF"; known_orf_id "NA"; ORF_ranges "NA"
chrX	PacBio	exon	19030984	19031037	.	-	.	transcript_id "GPR64.29"; gene_id "GPR64"; gene_name "GPR64"; merge_id "Merge_All_00194200"; structural_category "novel_not_in_catalog"; associated_transcript "novel"; exon_number "21"; isoform_final "Neoexon"; isoform_final_subtype "Neoexon"; neotranscript_orf_type_per_isoform "No ORF"; known_orf_id "NA"; ORF_ranges "NA"
chrX	PacBio	exon	19040189	19040224	.	-	.	transcript_id "GPR64.29"; gene_id "GPR64"; gene_name "GPR64"; merge_id "Merge_All_00194200"; structural_category "novel_not_in_catalog"; associated_transcript "novel"; exon_number "23"; isoform_final "Neoexon"; isoform_final_subtype "Neoexon"; neotranscript_orf_type_per_isoform "No ORF"; known_orf_id "NA"; ORF_ranges "NA"
chrX	PacBio	exon	19009626	19009782	.	-	.	transcript_id "GPR64.5"; gene_id "GPR64"; gene_name "GPR64"; merge_id "Merge_All_00192304"; structural_category "novel_in_catalog"; associated_transcript "novel"; exon_number "12"; isoform_final "Non-canonical"; isoform_final_subtype "combination_of_known_splicesites"; neotranscript_orf_type_per_isoform "No ORF"; known_orf_id "NA"; ORF_ranges "NA"
chrX	PacBio	exon	19082702	19082746	.	-	.	transcript_id "GPR64.5"; gene_id "GPR64"; gene_name "GPR64"; merge_id "Merge_All_00192304"; structural_category "novel_in_catalog"; associated_transcript "novel"; exon_number "24"; isoform_final "Non-canonical"; isoform_final_subtype "combination_of_known_splicesites"; neotranscript_orf_type_per_isoform "No ORF"; known_orf_id "NA"; ORF_ranges "NA"
chrX	PacBio	exon	19027219	19027274	.	-	.	transcript_id "GPR64.5"; gene_id "GPR64"; gene_name "GPR64"; merge_id "Merge_All_00192304"; structural_category "novel_in_catalog"; associated_transcript "novel"; exon_number "19"; isoform_final "Non-canonical"; isoform_final_subtype "combination_of_known_splicesites"; neotranscript_orf_type_per_isoform "No ORF"; known_orf_id "NA"; ORF_ranges "NA"
chrX	PacBio	exon	19023909	19023948	.	-	.	transcript_id "GPR64.5"; gene_id "GPR64"; gene_name "GPR64"; merge_id "Merge_All_00192304"; structural_category "novel_in_catalog"; associated_transcript "novel"; exon_number "18"; isoform_final "Non-canonical"; isoform_final_subtype "combination_of_known_splicesites"; neotranscript_orf_type_per_isoform "No ORF"; known_orf_id "NA"; ORF_ranges "NA"
chrX	PacBio	exon	18989309	18991048	.	-	.	transcript_id "GPR64.5"; gene_id "GPR64"; gene_name "GPR64"; merge_id "Merge_All_00192304"; structural_category "novel_in_catalog"; associated_transcript "novel"; exon_number "1"; isoform_final "Non-canonical"; isoform_final_subtype "combination_of_known_splicesites"; neotranscript_orf_type_per_isoform "No ORF"; known_orf_id "NA"; ORF_ranges "NA"
chrX	PacBio	exon	19006220	19006265	.	-	.	transcript_id "GPR64.5"; gene_id "GPR64"; gene_name "GPR64"; merge_id "Merge_All_00192304"; structural_category "novel_in_catalog"; associated_transcript "novel"; exon_number "9"; isoform_final "Non-canonical"; isoform_final_subtype "combination_of_known_splicesites"; neotranscript_orf_type_per_isoform "No ORF"; known_orf_id "NA"; ORF_ranges "NA"
chrX	PacBio	exon	19021104	19021198	.	-	.	transcript_id "GPR64.5"; gene_id "GPR64"; gene_name "GPR64"; merge_id "Merge_All_00192304"; structural_category "novel_in_catalog"; associated_transcript "novel"; exon_number "16"; isoform_final "Non-canonical"; isoform_final_subtype "combination_of_known_splicesites"; neotranscript_orf_type_per_isoform "No ORF"; known_orf_id "NA"; ORF_ranges "NA"
chrX	PacBio	exon	19006002	19006105	.	-	.	transcript_id "GPR64.5"; gene_id "GPR64"; gene_name "GPR64"; merge_id "Merge_All_00192304"; structural_category "novel_in_catalog"; associated_transcript "novel"; exon_number "8"; isoform_final "Non-canonical"; isoform_final_subtype "combination_of_known_splicesites"; neotranscript_orf_type_per_isoform "No ORF"; known_orf_id "NA"; ORF_ranges "NA"
chrX	PacBio	exon	19023416	19023453	.	-	.	transcript_id "GPR64.5"; gene_id "GPR64"; gene_name "GPR64"; merge_id "Merge_All_00192304"; structural_category "novel_in_catalog"; associated_transcript "novel"; exon_number "17"; isoform_final "Non-canonical"; isoform_final_subtype "combination_of_known_splicesites"; neotranscript_orf_type_per_isoform "No ORF"; known_orf_id "NA"; ORF_ranges "NA"
chrX	PacBio	transcript	18989309	19122464	.	-	.	transcript_id "GPR64.5"; gene_id "GPR64"; gene_name "GPR64"; merge_id "Merge_All_00192304"; structural_category "novel_in_catalog"; associated_transcript "novel"; isoform_final "Non-canonical"; isoform_final_subtype "combination_of_known_splicesites"; neotranscript_orf_type_per_isoform "No ORF"; known_orf_id "NA"; ORF_ranges "NA"
chrX	PacBio	exon	19068717	19068835	.	-	.	transcript_id "GPR64.5"; gene_id "GPR64"; gene_name "GPR64"; merge_id "Merge_All_00192304"; structural_category "novel_in_catalog"; associated_transcript "novel"; exon_number "23"; isoform_final "Non-canonical"; isoform_final_subtype "combination_of_known_splicesites"; neotranscript_orf_type_per_isoform "No ORF"; known_orf_id "NA"; ORF_ranges "NA"
chrX	PacBio	exon	19030984	19031037	.	-	.	transcript_id "GPR64.5"; gene_id "GPR64"; gene_name "GPR64"; merge_id "Merge_All_00192304"; structural_category "novel_in_catalog"; associated_transcript "novel"; exon_number "21"; isoform_final "Non-canonical"; isoform_final_subtype "combination_of_known_splicesites"; neotranscript_orf_type_per_isoform "No ORF"; known_orf_id "NA"; ORF_ranges "NA"
chrX	PacBio	exon	19002846	19003114	.	-	.	transcript_id "GPR64.5"; gene_id "GPR64"; gene_name "GPR64"; merge_id "Merge_All_00192304"; structural_category "novel_in_catalog"; associated_transcript "novel"; exon_number "6"; isoform_final "Non-canonical"; isoform_final_subtype "combination_of_known_splicesites"; neotranscript_orf_type_per_isoform "No ORF"; known_orf_id "NA"; ORF_ranges "NA"
chrX	PacBio	exon	19007235	19007357	.	-	.	transcript_id "GPR64.5"; gene_id "GPR64"; gene_name "GPR64"; merge_id "Merge_All_00192304"; structural_category "novel_in_catalog"; associated_transcript "novel"; exon_number "10"; isoform_final "Non-canonical"; isoform_final_subtype "combination_of_known_splicesites"; neotranscript_orf_type_per_isoform "No ORF"; known_orf_id "NA"; ORF_ranges "NA"
chrX	PacBio	exon	19122442	19122464	.	-	.	transcript_id "GPR64.5"; gene_id "GPR64"; gene_name "GPR64"; merge_id "Merge_All_00192304"; structural_category "novel_in_catalog"; associated_transcript "novel"; exon_number "25"; isoform_final "Non-canonical"; isoform_final_subtype "combination_of_known_splicesites"; neotranscript_orf_type_per_isoform "No ORF"; known_orf_id "NA"; ORF_ranges "NA"
chrX	PacBio	exon	19013686	19014074	.	-	.	transcript_id "GPR64.5"; gene_id "GPR64"; gene_name "GPR64"; merge_id "Merge_All_00192304"; structural_category "novel_in_catalog"; associated_transcript "novel"; exon_number "14"; isoform_final "Non-canonical"; isoform_final_subtype "combination_of_known_splicesites"; neotranscript_orf_type_per_isoform "No ORF"; known_orf_id "NA"; ORF_ranges "NA"
chrX	PacBio	exon	18999861	18999960	.	-	.	transcript_id "GPR64.5"; gene_id "GPR64"; gene_name "GPR64"; merge_id "Merge_All_00192304"; structural_category "novel_in_catalog"; associated_transcript "novel"; exon_number "5"; isoform_final "Non-canonical"; isoform_final_subtype "combination_of_known_splicesites"; neotranscript_orf_type_per_isoform "No ORF"; known_orf_id "NA"; ORF_ranges "NA"
chrX	PacBio	exon	19010613	19010778	.	-	.	transcript_id "GPR64.5"; gene_id "GPR64"; gene_name "GPR64"; merge_id "Merge_All_00192304"; structural_category "novel_in_catalog"; associated_transcript "novel"; exon_number "13"; isoform_final "Non-canonical"; isoform_final_subtype "combination_of_known_splicesites"; neotranscript_orf_type_per_isoform "No ORF"; known_orf_id "NA"; ORF_ranges "NA"
chrX	PacBio	exon	18998996	18999279	.	-	.	transcript_id "GPR64.5"; gene_id "GPR64"; gene_name "GPR64"; merge_id "Merge_All_00192304"; structural_category "novel_in_catalog"; associated_transcript "novel"; exon_number "4"; isoform_final "Non-canonical"; isoform_final_subtype "combination_of_known_splicesites"; neotranscript_orf_type_per_isoform "No ORF"; known_orf_id "NA"; ORF_ranges "NA"
chrX	PacBio	exon	19007980	19008123	.	-	.	transcript_id "GPR64.5"; gene_id "GPR64"; gene_name "GPR64"; merge_id "Merge_All_00192304"; structural_category "novel_in_catalog"; associated_transcript "novel"; exon_number "11"; isoform_final "Non-canonical"; isoform_final_subtype "combination_of_known_splicesites"; neotranscript_orf_type_per_isoform "No ORF"; known_orf_id "NA"; ORF_ranges "NA"
chrX	PacBio	exon	18996051	18996152	.	-	.	transcript_id "GPR64.5"; gene_id "GPR64"; gene_name "GPR64"; merge_id "Merge_All_00192304"; structural_category "novel_in_catalog"; associated_transcript "novel"; exon_number "3"; isoform_final "Non-canonical"; isoform_final_subtype "combination_of_known_splicesites"; neotranscript_orf_type_per_isoform "No ORF"; known_orf_id "NA"; ORF_ranges "NA"
chrX	PacBio	exon	19040189	19040224	.	-	.	transcript_id "GPR64.5"; gene_id "GPR64"; gene_name "GPR64"; merge_id "Merge_All_00192304"; structural_category "novel_in_catalog"; associated_transcript "novel"; exon_number "22"; isoform_final "Non-canonical"; isoform_final_subtype "combination_of_known_splicesites"; neotranscript_orf_type_per_isoform "No ORF"; known_orf_id "NA"; ORF_ranges "NA"
chrX	PacBio	exon	19004758	19004879	.	-	.	transcript_id "GPR64.5"; gene_id "GPR64"; gene_name "GPR64"; merge_id "Merge_All_00192304"; structural_category "novel_in_catalog"; associated_transcript "novel"; exon_number "7"; isoform_final "Non-canonical"; isoform_final_subtype "combination_of_known_splicesites"; neotranscript_orf_type_per_isoform "No ORF"; known_orf_id "NA"; ORF_ranges "NA"
chrX	PacBio	exon	18994896	18995048	.	-	.	transcript_id "GPR64.5"; gene_id "GPR64"; gene_name "GPR64"; merge_id "Merge_All_00192304"; structural_category "novel_in_catalog"; associated_transcript "novel"; exon_number "2"; isoform_final "Non-canonical"; isoform_final_subtype "combination_of_known_splicesites"; neotranscript_orf_type_per_isoform "No ORF"; known_orf_id "NA"; ORF_ranges "NA"
chrX	PacBio	exon	19019599	19019665	.	-	.	transcript_id "GPR64.5"; gene_id "GPR64"; gene_name "GPR64"; merge_id "Merge_All_00192304"; structural_category "novel_in_catalog"; associated_transcript "novel"; exon_number "15"; isoform_final "Non-canonical"; isoform_final_subtype "combination_of_known_splicesites"; neotranscript_orf_type_per_isoform "No ORF"; known_orf_id "NA"; ORF_ranges "NA"
chrX	PacBio	exon	19028183	19028238	.	-	.	transcript_id "GPR64.5"; gene_id "GPR64"; gene_name "GPR64"; merge_id "Merge_All_00192304"; structural_category "novel_in_catalog"; associated_transcript "novel"; exon_number "20"; isoform_final "Non-canonical"; isoform_final_subtype "combination_of_known_splicesites"; neotranscript_orf_type_per_isoform "No ORF"; known_orf_id "NA"; ORF_ranges "NA"
chrX	PacBio	exon	19021104	19021198	.	-	.	transcript_id "GPR64.6"; gene_id "GPR64"; gene_name "GPR64"; merge_id "Merge_All_00192306"; structural_category "novel_in_catalog"; associated_transcript "novel"; exon_number "16"; isoform_final "Non-canonical"; isoform_final_subtype "combination_of_known_junctions"; neotranscript_orf_type_per_isoform "No ORF"; known_orf_id "NA"; ORF_ranges "NA"
chrX	PacBio	exon	19007980	19008123	.	-	.	transcript_id "GPR64.6"; gene_id "GPR64"; gene_name "GPR64"; merge_id "Merge_All_00192306"; structural_category "novel_in_catalog"; associated_transcript "novel"; exon_number "11"; isoform_final "Non-canonical"; isoform_final_subtype "combination_of_known_junctions"; neotranscript_orf_type_per_isoform "No ORF"; known_orf_id "NA"; ORF_ranges "NA"
chrX	PacBio	exon	19035942	19035977	.	-	.	transcript_id "GPR64.6"; gene_id "GPR64"; gene_name "GPR64"; merge_id "Merge_All_00192306"; structural_category "novel_in_catalog"; associated_transcript "novel"; exon_number "22"; isoform_final "Non-canonical"; isoform_final_subtype "combination_of_known_junctions"; neotranscript_orf_type_per_isoform "No ORF"; known_orf_id "NA"; ORF_ranges "NA"
chrX	PacBio	exon	18999861	18999960	.	-	.	transcript_id "GPR64.6"; gene_id "GPR64"; gene_name "GPR64"; merge_id "Merge_All_00192306"; structural_category "novel_in_catalog"; associated_transcript "novel"; exon_number "5"; isoform_final "Non-canonical"; isoform_final_subtype "combination_of_known_junctions"; neotranscript_orf_type_per_isoform "No ORF"; known_orf_id "NA"; ORF_ranges "NA"
chrX	PacBio	exon	18998996	18999279	.	-	.	transcript_id "GPR64.6"; gene_id "GPR64"; gene_name "GPR64"; merge_id "Merge_All_00192306"; structural_category "novel_in_catalog"; associated_transcript "novel"; exon_number "4"; isoform_final "Non-canonical"; isoform_final_subtype "combination_of_known_junctions"; neotranscript_orf_type_per_isoform "No ORF"; known_orf_id "NA"; ORF_ranges "NA"
chrX	PacBio	exon	19023909	19023948	.	-	.	transcript_id "GPR64.6"; gene_id "GPR64"; gene_name "GPR64"; merge_id "Merge_All_00192306"; structural_category "novel_in_catalog"; associated_transcript "novel"; exon_number "18"; isoform_final "Non-canonical"; isoform_final_subtype "combination_of_known_junctions"; neotranscript_orf_type_per_isoform "No ORF"; known_orf_id "NA"; ORF_ranges "NA"
chrX	PacBio	exon	18989309	18991048	.	-	.	transcript_id "GPR64.6"; gene_id "GPR64"; gene_name "GPR64"; merge_id "Merge_All_00192306"; structural_category "novel_in_catalog"; associated_transcript "novel"; exon_number "1"; isoform_final "Non-canonical"; isoform_final_subtype "combination_of_known_junctions"; neotranscript_orf_type_per_isoform "No ORF"; known_orf_id "NA"; ORF_ranges "NA"
chrX	PacBio	exon	19006220	19006265	.	-	.	transcript_id "GPR64.6"; gene_id "GPR64"; gene_name "GPR64"; merge_id "Merge_All_00192306"; structural_category "novel_in_catalog"; associated_transcript "novel"; exon_number "9"; isoform_final "Non-canonical"; isoform_final_subtype "combination_of_known_junctions"; neotranscript_orf_type_per_isoform "No ORF"; known_orf_id "NA"; ORF_ranges "NA"
chrX	PacBio	exon	19122442	19122493	.	-	.	transcript_id "GPR64.6"; gene_id "GPR64"; gene_name "GPR64"; merge_id "Merge_All_00192306"; structural_category "novel_in_catalog"; associated_transcript "novel"; exon_number "26"; isoform_final "Non-canonical"; isoform_final_subtype "combination_of_known_junctions"; neotranscript_orf_type_per_isoform "No ORF"; known_orf_id "NA"; ORF_ranges "NA"
chrX	PacBio	exon	19023416	19023453	.	-	.	transcript_id "GPR64.6"; gene_id "GPR64"; gene_name "GPR64"; merge_id "Merge_All_00192306"; structural_category "novel_in_catalog"; associated_transcript "novel"; exon_number "17"; isoform_final "Non-canonical"; isoform_final_subtype "combination_of_known_junctions"; neotranscript_orf_type_per_isoform "No ORF"; known_orf_id "NA"; ORF_ranges "NA"
chrX	PacBio	transcript	18989309	19122493	.	-	.	transcript_id "GPR64.6"; gene_id "GPR64"; gene_name "GPR64"; merge_id "Merge_All_00192306"; structural_category "novel_in_catalog"; associated_transcript "novel"; isoform_final "Non-canonical"; isoform_final_subtype "combination_of_known_junctions"; neotranscript_orf_type_per_isoform "No ORF"; known_orf_id "NA"; ORF_ranges "NA"
chrX	PacBio	exon	19004758	19004879	.	-	.	transcript_id "GPR64.6"; gene_id "GPR64"; gene_name "GPR64"; merge_id "Merge_All_00192306"; structural_category "novel_in_catalog"; associated_transcript "novel"; exon_number "7"; isoform_final "Non-canonical"; isoform_final_subtype "combination_of_known_junctions"; neotranscript_orf_type_per_isoform "No ORF"; known_orf_id "NA"; ORF_ranges "NA"
chrX	PacBio	exon	19040189	19040224	.	-	.	transcript_id "GPR64.6"; gene_id "GPR64"; gene_name "GPR64"; merge_id "Merge_All_00192306"; structural_category "novel_in_catalog"; associated_transcript "novel"; exon_number "23"; isoform_final "Non-canonical"; isoform_final_subtype "combination_of_known_junctions"; neotranscript_orf_type_per_isoform "No ORF"; known_orf_id "NA"; ORF_ranges "NA"
chrX	PacBio	exon	19007235	19007357	.	-	.	transcript_id "GPR64.6"; gene_id "GPR64"; gene_name "GPR64"; merge_id "Merge_All_00192306"; structural_category "novel_in_catalog"; associated_transcript "novel"; exon_number "10"; isoform_final "Non-canonical"; isoform_final_subtype "combination_of_known_junctions"; neotranscript_orf_type_per_isoform "No ORF"; known_orf_id "NA"; ORF_ranges "NA"
chrX	PacBio	exon	19028183	19028238	.	-	.	transcript_id "GPR64.6"; gene_id "GPR64"; gene_name "GPR64"; merge_id "Merge_All_00192306"; structural_category "novel_in_catalog"; associated_transcript "novel"; exon_number "20"; isoform_final "Non-canonical"; isoform_final_subtype "combination_of_known_junctions"; neotranscript_orf_type_per_isoform "No ORF"; known_orf_id "NA"; ORF_ranges "NA"
chrX	PacBio	exon	19002846	19003114	.	-	.	transcript_id "GPR64.6"; gene_id "GPR64"; gene_name "GPR64"; merge_id "Merge_All_00192306"; structural_category "novel_in_catalog"; associated_transcript "novel"; exon_number "6"; isoform_final "Non-canonical"; isoform_final_subtype "combination_of_known_junctions"; neotranscript_orf_type_per_isoform "No ORF"; known_orf_id "NA"; ORF_ranges "NA"
chrX	PacBio	exon	18996051	18996152	.	-	.	transcript_id "GPR64.6"; gene_id "GPR64"; gene_name "GPR64"; merge_id "Merge_All_00192306"; structural_category "novel_in_catalog"; associated_transcript "novel"; exon_number "3"; isoform_final "Non-canonical"; isoform_final_subtype "combination_of_known_junctions"; neotranscript_orf_type_per_isoform "No ORF"; known_orf_id "NA"; ORF_ranges "NA"
chrX	PacBio	exon	19010613	19010778	.	-	.	transcript_id "GPR64.6"; gene_id "GPR64"; gene_name "GPR64"; merge_id "Merge_All_00192306"; structural_category "novel_in_catalog"; associated_transcript "novel"; exon_number "13"; isoform_final "Non-canonical"; isoform_final_subtype "combination_of_known_junctions"; neotranscript_orf_type_per_isoform "No ORF"; known_orf_id "NA"; ORF_ranges "NA"
chrX	PacBio	exon	19027219	19027274	.	-	.	transcript_id "GPR64.6"; gene_id "GPR64"; gene_name "GPR64"; merge_id "Merge_All_00192306"; structural_category "novel_in_catalog"; associated_transcript "novel"; exon_number "19"; isoform_final "Non-canonical"; isoform_final_subtype "combination_of_known_junctions"; neotranscript_orf_type_per_isoform "No ORF"; known_orf_id "NA"; ORF_ranges "NA"
chrX	PacBio	exon	19013686	19014074	.	-	.	transcript_id "GPR64.6"; gene_id "GPR64"; gene_name "GPR64"; merge_id "Merge_All_00192306"; structural_category "novel_in_catalog"; associated_transcript "novel"; exon_number "14"; isoform_final "Non-canonical"; isoform_final_subtype "combination_of_known_junctions"; neotranscript_orf_type_per_isoform "No ORF"; known_orf_id "NA"; ORF_ranges "NA"
chrX	PacBio	exon	18994896	18995048	.	-	.	transcript_id "GPR64.6"; gene_id "GPR64"; gene_name "GPR64"; merge_id "Merge_All_00192306"; structural_category "novel_in_catalog"; associated_transcript "novel"; exon_number "2"; isoform_final "Non-canonical"; isoform_final_subtype "combination_of_known_junctions"; neotranscript_orf_type_per_isoform "No ORF"; known_orf_id "NA"; ORF_ranges "NA"
chrX	PacBio	exon	19030984	19031037	.	-	.	transcript_id "GPR64.6"; gene_id "GPR64"; gene_name "GPR64"; merge_id "Merge_All_00192306"; structural_category "novel_in_catalog"; associated_transcript "novel"; exon_number "21"; isoform_final "Non-canonical"; isoform_final_subtype "combination_of_known_junctions"; neotranscript_orf_type_per_isoform "No ORF"; known_orf_id "NA"; ORF_ranges "NA"
chrX	PacBio	exon	19068717	19068835	.	-	.	transcript_id "GPR64.6"; gene_id "GPR64"; gene_name "GPR64"; merge_id "Merge_All_00192306"; structural_category "novel_in_catalog"; associated_transcript "novel"; exon_number "24"; isoform_final "Non-canonical"; isoform_final_subtype "combination_of_known_junctions"; neotranscript_orf_type_per_isoform "No ORF"; known_orf_id "NA"; ORF_ranges "NA"
chrX	PacBio	exon	19006002	19006105	.	-	.	transcript_id "GPR64.6"; gene_id "GPR64"; gene_name "GPR64"; merge_id "Merge_All_00192306"; structural_category "novel_in_catalog"; associated_transcript "novel"; exon_number "8"; isoform_final "Non-canonical"; isoform_final_subtype "combination_of_known_junctions"; neotranscript_orf_type_per_isoform "No ORF"; known_orf_id "NA"; ORF_ranges "NA"
chrX	PacBio	exon	19082702	19082746	.	-	.	transcript_id "GPR64.6"; gene_id "GPR64"; gene_name "GPR64"; merge_id "Merge_All_00192306"; structural_category "novel_in_catalog"; associated_transcript "novel"; exon_number "25"; isoform_final "Non-canonical"; isoform_final_subtype "combination_of_known_junctions"; neotranscript_orf_type_per_isoform "No ORF"; known_orf_id "NA"; ORF_ranges "NA"
chrX	PacBio	exon	19019599	19019665	.	-	.	transcript_id "GPR64.6"; gene_id "GPR64"; gene_name "GPR64"; merge_id "Merge_All_00192306"; structural_category "novel_in_catalog"; associated_transcript "novel"; exon_number "15"; isoform_final "Non-canonical"; isoform_final_subtype "combination_of_known_junctions"; neotranscript_orf_type_per_isoform "No ORF"; known_orf_id "NA"; ORF_ranges "NA"
chrX	PacBio	exon	19009626	19009782	.	-	.	transcript_id "GPR64.6"; gene_id "GPR64"; gene_name "GPR64"; merge_id "Merge_All_00192306"; structural_category "novel_in_catalog"; associated_transcript "novel"; exon_number "12"; isoform_final "Non-canonical"; isoform_final_subtype "combination_of_known_junctions"; neotranscript_orf_type_per_isoform "No ORF"; known_orf_id "NA"; ORF_ranges "NA"
chrX	PacBio	exon	19007235	19007357	.	-	.	transcript_id "GPR64.7"; gene_id "GPR64"; gene_name "GPR64"; merge_id "Merge_All_00192307"; structural_category "novel_in_catalog"; associated_transcript "novel"; exon_number "9"; isoform_final "Non-canonical"; isoform_final_subtype "combination_of_known_junctions"; neotranscript_orf_type_per_isoform "No ORF"; known_orf_id "NA"; ORF_ranges "NA"
chrX	PacBio	exon	19002846	19003114	.	-	.	transcript_id "GPR64.7"; gene_id "GPR64"; gene_name "GPR64"; merge_id "Merge_All_00192307"; structural_category "novel_in_catalog"; associated_transcript "novel"; exon_number "5"; isoform_final "Non-canonical"; isoform_final_subtype "combination_of_known_junctions"; neotranscript_orf_type_per_isoform "No ORF"; known_orf_id "NA"; ORF_ranges "NA"
chrX	PacBio	exon	19028183	19028238	.	-	.	transcript_id "GPR64.7"; gene_id "GPR64"; gene_name "GPR64"; merge_id "Merge_All_00192307"; structural_category "novel_in_catalog"; associated_transcript "novel"; exon_number "19"; isoform_final "Non-canonical"; isoform_final_subtype "combination_of_known_junctions"; neotranscript_orf_type_per_isoform "No ORF"; known_orf_id "NA"; ORF_ranges "NA"
chrX	PacBio	exon	19007980	19008123	.	-	.	transcript_id "GPR64.7"; gene_id "GPR64"; gene_name "GPR64"; merge_id "Merge_All_00192307"; structural_category "novel_in_catalog"; associated_transcript "novel"; exon_number "10"; isoform_final "Non-canonical"; isoform_final_subtype "combination_of_known_junctions"; neotranscript_orf_type_per_isoform "No ORF"; known_orf_id "NA"; ORF_ranges "NA"
chrX	PacBio	exon	18998996	18999279	.	-	.	transcript_id "GPR64.7"; gene_id "GPR64"; gene_name "GPR64"; merge_id "Merge_All_00192307"; structural_category "novel_in_catalog"; associated_transcript "novel"; exon_number "3"; isoform_final "Non-canonical"; isoform_final_subtype "combination_of_known_junctions"; neotranscript_orf_type_per_isoform "No ORF"; known_orf_id "NA"; ORF_ranges "NA"
chrX	PacBio	exon	19082702	19082746	.	-	.	transcript_id "GPR64.7"; gene_id "GPR64"; gene_name "GPR64"; merge_id "Merge_All_00192307"; structural_category "novel_in_catalog"; associated_transcript "novel"; exon_number "24"; isoform_final "Non-canonical"; isoform_final_subtype "combination_of_known_junctions"; neotranscript_orf_type_per_isoform "No ORF"; known_orf_id "NA"; ORF_ranges "NA"
chrX	PacBio	exon	19035942	19035977	.	-	.	transcript_id "GPR64.7"; gene_id "GPR64"; gene_name "GPR64"; merge_id "Merge_All_00192307"; structural_category "novel_in_catalog"; associated_transcript "novel"; exon_number "21"; isoform_final "Non-canonical"; isoform_final_subtype "combination_of_known_junctions"; neotranscript_orf_type_per_isoform "No ORF"; known_orf_id "NA"; ORF_ranges "NA"
chrX	PacBio	exon	19021104	19021198	.	-	.	transcript_id "GPR64.7"; gene_id "GPR64"; gene_name "GPR64"; merge_id "Merge_All_00192307"; structural_category "novel_in_catalog"; associated_transcript "novel"; exon_number "15"; isoform_final "Non-canonical"; isoform_final_subtype "combination_of_known_junctions"; neotranscript_orf_type_per_isoform "No ORF"; known_orf_id "NA"; ORF_ranges "NA"
chrX	PacBio	exon	19023909	19023948	.	-	.	transcript_id "GPR64.7"; gene_id "GPR64"; gene_name "GPR64"; merge_id "Merge_All_00192307"; structural_category "novel_in_catalog"; associated_transcript "novel"; exon_number "17"; isoform_final "Non-canonical"; isoform_final_subtype "combination_of_known_junctions"; neotranscript_orf_type_per_isoform "No ORF"; known_orf_id "NA"; ORF_ranges "NA"
chrX	PacBio	exon	19023416	19023453	.	-	.	transcript_id "GPR64.7"; gene_id "GPR64"; gene_name "GPR64"; merge_id "Merge_All_00192307"; structural_category "novel_in_catalog"; associated_transcript "novel"; exon_number "16"; isoform_final "Non-canonical"; isoform_final_subtype "combination_of_known_junctions"; neotranscript_orf_type_per_isoform "No ORF"; known_orf_id "NA"; ORF_ranges "NA"
chrX	PacBio	exon	19004758	19004879	.	-	.	transcript_id "GPR64.7"; gene_id "GPR64"; gene_name "GPR64"; merge_id "Merge_All_00192307"; structural_category "novel_in_catalog"; associated_transcript "novel"; exon_number "6"; isoform_final "Non-canonical"; isoform_final_subtype "combination_of_known_junctions"; neotranscript_orf_type_per_isoform "No ORF"; known_orf_id "NA"; ORF_ranges "NA"
chrX	PacBio	exon	18996051	18996152	.	-	.	transcript_id "GPR64.7"; gene_id "GPR64"; gene_name "GPR64"; merge_id "Merge_All_00192307"; structural_category "novel_in_catalog"; associated_transcript "novel"; exon_number "2"; isoform_final "Non-canonical"; isoform_final_subtype "combination_of_known_junctions"; neotranscript_orf_type_per_isoform "No ORF"; known_orf_id "NA"; ORF_ranges "NA"
chrX	PacBio	exon	19009626	19009782	.	-	.	transcript_id "GPR64.7"; gene_id "GPR64"; gene_name "GPR64"; merge_id "Merge_All_00192307"; structural_category "novel_in_catalog"; associated_transcript "novel"; exon_number "11"; isoform_final "Non-canonical"; isoform_final_subtype "combination_of_known_junctions"; neotranscript_orf_type_per_isoform "No ORF"; known_orf_id "NA"; ORF_ranges "NA"
chrX	PacBio	exon	19006220	19006265	.	-	.	transcript_id "GPR64.7"; gene_id "GPR64"; gene_name "GPR64"; merge_id "Merge_All_00192307"; structural_category "novel_in_catalog"; associated_transcript "novel"; exon_number "8"; isoform_final "Non-canonical"; isoform_final_subtype "combination_of_known_junctions"; neotranscript_orf_type_per_isoform "No ORF"; known_orf_id "NA"; ORF_ranges "NA"
chrX	PacBio	exon	19030984	19031037	.	-	.	transcript_id "GPR64.7"; gene_id "GPR64"; gene_name "GPR64"; merge_id "Merge_All_00192307"; structural_category "novel_in_catalog"; associated_transcript "novel"; exon_number "20"; isoform_final "Non-canonical"; isoform_final_subtype "combination_of_known_junctions"; neotranscript_orf_type_per_isoform "No ORF"; known_orf_id "NA"; ORF_ranges "NA"
chrX	PacBio	exon	19027219	19027274	.	-	.	transcript_id "GPR64.7"; gene_id "GPR64"; gene_name "GPR64"; merge_id "Merge_All_00192307"; structural_category "novel_in_catalog"; associated_transcript "novel"; exon_number "18"; isoform_final "Non-canonical"; isoform_final_subtype "combination_of_known_junctions"; neotranscript_orf_type_per_isoform "No ORF"; known_orf_id "NA"; ORF_ranges "NA"
chrX	PacBio	exon	19019599	19019665	.	-	.	transcript_id "GPR64.7"; gene_id "GPR64"; gene_name "GPR64"; merge_id "Merge_All_00192307"; structural_category "novel_in_catalog"; associated_transcript "novel"; exon_number "14"; isoform_final "Non-canonical"; isoform_final_subtype "combination_of_known_junctions"; neotranscript_orf_type_per_isoform "No ORF"; known_orf_id "NA"; ORF_ranges "NA"
chrX	PacBio	exon	19122442	19122499	.	-	.	transcript_id "GPR64.7"; gene_id "GPR64"; gene_name "GPR64"; merge_id "Merge_All_00192307"; structural_category "novel_in_catalog"; associated_transcript "novel"; exon_number "25"; isoform_final "Non-canonical"; isoform_final_subtype "combination_of_known_junctions"; neotranscript_orf_type_per_isoform "No ORF"; known_orf_id "NA"; ORF_ranges "NA"
chrX	PacBio	exon	19013686	19014074	.	-	.	transcript_id "GPR64.7"; gene_id "GPR64"; gene_name "GPR64"; merge_id "Merge_All_00192307"; structural_category "novel_in_catalog"; associated_transcript "novel"; exon_number "13"; isoform_final "Non-canonical"; isoform_final_subtype "combination_of_known_junctions"; neotranscript_orf_type_per_isoform "No ORF"; known_orf_id "NA"; ORF_ranges "NA"
chrX	PacBio	exon	19006002	19006105	.	-	.	transcript_id "GPR64.7"; gene_id "GPR64"; gene_name "GPR64"; merge_id "Merge_All_00192307"; structural_category "novel_in_catalog"; associated_transcript "novel"; exon_number "7"; isoform_final "Non-canonical"; isoform_final_subtype "combination_of_known_junctions"; neotranscript_orf_type_per_isoform "No ORF"; known_orf_id "NA"; ORF_ranges "NA"
chrX	PacBio	exon	19040189	19040224	.	-	.	transcript_id "GPR64.7"; gene_id "GPR64"; gene_name "GPR64"; merge_id "Merge_All_00192307"; structural_category "novel_in_catalog"; associated_transcript "novel"; exon_number "22"; isoform_final "Non-canonical"; isoform_final_subtype "combination_of_known_junctions"; neotranscript_orf_type_per_isoform "No ORF"; known_orf_id "NA"; ORF_ranges "NA"
chrX	PacBio	exon	18989309	18991048	.	-	.	transcript_id "GPR64.7"; gene_id "GPR64"; gene_name "GPR64"; merge_id "Merge_All_00192307"; structural_category "novel_in_catalog"; associated_transcript "novel"; exon_number "1"; isoform_final "Non-canonical"; isoform_final_subtype "combination_of_known_junctions"; neotranscript_orf_type_per_isoform "No ORF"; known_orf_id "NA"; ORF_ranges "NA"
chrX	PacBio	exon	19068717	19068835	.	-	.	transcript_id "GPR64.7"; gene_id "GPR64"; gene_name "GPR64"; merge_id "Merge_All_00192307"; structural_category "novel_in_catalog"; associated_transcript "novel"; exon_number "23"; isoform_final "Non-canonical"; isoform_final_subtype "combination_of_known_junctions"; neotranscript_orf_type_per_isoform "No ORF"; known_orf_id "NA"; ORF_ranges "NA"
chrX	PacBio	exon	19010613	19010778	.	-	.	transcript_id "GPR64.7"; gene_id "GPR64"; gene_name "GPR64"; merge_id "Merge_All_00192307"; structural_category "novel_in_catalog"; associated_transcript "novel"; exon_number "12"; isoform_final "Non-canonical"; isoform_final_subtype "combination_of_known_junctions"; neotranscript_orf_type_per_isoform "No ORF"; known_orf_id "NA"; ORF_ranges "NA"
chrX	PacBio	transcript	18989309	19122499	.	-	.	transcript_id "GPR64.7"; gene_id "GPR64"; gene_name "GPR64"; merge_id "Merge_All_00192307"; structural_category "novel_in_catalog"; associated_transcript "novel"; isoform_final "Non-canonical"; isoform_final_subtype "combination_of_known_junctions"; neotranscript_orf_type_per_isoform "No ORF"; known_orf_id "NA"; ORF_ranges "NA"
chrX	PacBio	exon	18999861	18999960	.	-	.	transcript_id "GPR64.7"; gene_id "GPR64"; gene_name "GPR64"; merge_id "Merge_All_00192307"; structural_category "novel_in_catalog"; associated_transcript "novel"; exon_number "4"; isoform_final "Non-canonical"; isoform_final_subtype "combination_of_known_junctions"; neotranscript_orf_type_per_isoform "No ORF"; known_orf_id "NA"; ORF_ranges "NA"
chrX	PacBio	exon	18996051	18996152	.	-	.	transcript_id "GPR64.8"; gene_id "GPR64"; gene_name "GPR64"; merge_id "Merge_All_00192315"; structural_category "novel_in_catalog"; associated_transcript "novel"; exon_number "3"; isoform_final "Non-canonical"; isoform_final_subtype "combination_of_known_splicesites"; neotranscript_orf_type_per_isoform "No ORF"; known_orf_id "NA"; ORF_ranges "NA"
chrX	PacBio	exon	19023416	19023453	.	-	.	transcript_id "GPR64.8"; gene_id "GPR64"; gene_name "GPR64"; merge_id "Merge_All_00192315"; structural_category "novel_in_catalog"; associated_transcript "novel"; exon_number "17"; isoform_final "Non-canonical"; isoform_final_subtype "combination_of_known_splicesites"; neotranscript_orf_type_per_isoform "No ORF"; known_orf_id "NA"; ORF_ranges "NA"
chrX	PacBio	exon	19010613	19010778	.	-	.	transcript_id "GPR64.8"; gene_id "GPR64"; gene_name "GPR64"; merge_id "Merge_All_00192315"; structural_category "novel_in_catalog"; associated_transcript "novel"; exon_number "13"; isoform_final "Non-canonical"; isoform_final_subtype "combination_of_known_splicesites"; neotranscript_orf_type_per_isoform "No ORF"; known_orf_id "NA"; ORF_ranges "NA"
chrX	PacBio	exon	19028183	19028238	.	-	.	transcript_id "GPR64.8"; gene_id "GPR64"; gene_name "GPR64"; merge_id "Merge_All_00192315"; structural_category "novel_in_catalog"; associated_transcript "novel"; exon_number "20"; isoform_final "Non-canonical"; isoform_final_subtype "combination_of_known_splicesites"; neotranscript_orf_type_per_isoform "No ORF"; known_orf_id "NA"; ORF_ranges "NA"
chrX	PacBio	exon	19002846	19003114	.	-	.	transcript_id "GPR64.8"; gene_id "GPR64"; gene_name "GPR64"; merge_id "Merge_All_00192315"; structural_category "novel_in_catalog"; associated_transcript "novel"; exon_number "6"; isoform_final "Non-canonical"; isoform_final_subtype "combination_of_known_splicesites"; neotranscript_orf_type_per_isoform "No ORF"; known_orf_id "NA"; ORF_ranges "NA"
chrX	PacBio	exon	18994896	18995048	.	-	.	transcript_id "GPR64.8"; gene_id "GPR64"; gene_name "GPR64"; merge_id "Merge_All_00192315"; structural_category "novel_in_catalog"; associated_transcript "novel"; exon_number "2"; isoform_final "Non-canonical"; isoform_final_subtype "combination_of_known_splicesites"; neotranscript_orf_type_per_isoform "No ORF"; known_orf_id "NA"; ORF_ranges "NA"
chrX	PacBio	exon	19068717	19068835	.	-	.	transcript_id "GPR64.8"; gene_id "GPR64"; gene_name "GPR64"; merge_id "Merge_All_00192315"; structural_category "novel_in_catalog"; associated_transcript "novel"; exon_number "22"; isoform_final "Non-canonical"; isoform_final_subtype "combination_of_known_splicesites"; neotranscript_orf_type_per_isoform "No ORF"; known_orf_id "NA"; ORF_ranges "NA"
chrX	PacBio	exon	19009626	19009782	.	-	.	transcript_id "GPR64.8"; gene_id "GPR64"; gene_name "GPR64"; merge_id "Merge_All_00192315"; structural_category "novel_in_catalog"; associated_transcript "novel"; exon_number "12"; isoform_final "Non-canonical"; isoform_final_subtype "combination_of_known_splicesites"; neotranscript_orf_type_per_isoform "No ORF"; known_orf_id "NA"; ORF_ranges "NA"
chrX	PacBio	exon	19027219	19027274	.	-	.	transcript_id "GPR64.8"; gene_id "GPR64"; gene_name "GPR64"; merge_id "Merge_All_00192315"; structural_category "novel_in_catalog"; associated_transcript "novel"; exon_number "19"; isoform_final "Non-canonical"; isoform_final_subtype "combination_of_known_splicesites"; neotranscript_orf_type_per_isoform "No ORF"; known_orf_id "NA"; ORF_ranges "NA"
chrX	PacBio	exon	19007235	19007357	.	-	.	transcript_id "GPR64.8"; gene_id "GPR64"; gene_name "GPR64"; merge_id "Merge_All_00192315"; structural_category "novel_in_catalog"; associated_transcript "novel"; exon_number "10"; isoform_final "Non-canonical"; isoform_final_subtype "combination_of_known_splicesites"; neotranscript_orf_type_per_isoform "No ORF"; known_orf_id "NA"; ORF_ranges "NA"
chrX	PacBio	exon	19006220	19006265	.	-	.	transcript_id "GPR64.8"; gene_id "GPR64"; gene_name "GPR64"; merge_id "Merge_All_00192315"; structural_category "novel_in_catalog"; associated_transcript "novel"; exon_number "9"; isoform_final "Non-canonical"; isoform_final_subtype "combination_of_known_splicesites"; neotranscript_orf_type_per_isoform "No ORF"; known_orf_id "NA"; ORF_ranges "NA"
chrX	PacBio	exon	19023909	19023948	.	-	.	transcript_id "GPR64.8"; gene_id "GPR64"; gene_name "GPR64"; merge_id "Merge_All_00192315"; structural_category "novel_in_catalog"; associated_transcript "novel"; exon_number "18"; isoform_final "Non-canonical"; isoform_final_subtype "combination_of_known_splicesites"; neotranscript_orf_type_per_isoform "No ORF"; known_orf_id "NA"; ORF_ranges "NA"
chrX	PacBio	exon	18998996	18999279	.	-	.	transcript_id "GPR64.8"; gene_id "GPR64"; gene_name "GPR64"; merge_id "Merge_All_00192315"; structural_category "novel_in_catalog"; associated_transcript "novel"; exon_number "4"; isoform_final "Non-canonical"; isoform_final_subtype "combination_of_known_splicesites"; neotranscript_orf_type_per_isoform "No ORF"; known_orf_id "NA"; ORF_ranges "NA"
chrX	PacBio	exon	19021104	19021198	.	-	.	transcript_id "GPR64.8"; gene_id "GPR64"; gene_name "GPR64"; merge_id "Merge_All_00192315"; structural_category "novel_in_catalog"; associated_transcript "novel"; exon_number "16"; isoform_final "Non-canonical"; isoform_final_subtype "combination_of_known_splicesites"; neotranscript_orf_type_per_isoform "No ORF"; known_orf_id "NA"; ORF_ranges "NA"
chrX	PacBio	exon	19122442	19122464	.	-	.	transcript_id "GPR64.8"; gene_id "GPR64"; gene_name "GPR64"; merge_id "Merge_All_00192315"; structural_category "novel_in_catalog"; associated_transcript "novel"; exon_number "24"; isoform_final "Non-canonical"; isoform_final_subtype "combination_of_known_splicesites"; neotranscript_orf_type_per_isoform "No ORF"; known_orf_id "NA"; ORF_ranges "NA"
chrX	PacBio	exon	19030984	19031037	.	-	.	transcript_id "GPR64.8"; gene_id "GPR64"; gene_name "GPR64"; merge_id "Merge_All_00192315"; structural_category "novel_in_catalog"; associated_transcript "novel"; exon_number "21"; isoform_final "Non-canonical"; isoform_final_subtype "combination_of_known_splicesites"; neotranscript_orf_type_per_isoform "No ORF"; known_orf_id "NA"; ORF_ranges "NA"
chrX	PacBio	exon	19082702	19082746	.	-	.	transcript_id "GPR64.8"; gene_id "GPR64"; gene_name "GPR64"; merge_id "Merge_All_00192315"; structural_category "novel_in_catalog"; associated_transcript "novel"; exon_number "23"; isoform_final "Non-canonical"; isoform_final_subtype "combination_of_known_splicesites"; neotranscript_orf_type_per_isoform "No ORF"; known_orf_id "NA"; ORF_ranges "NA"
chrX	PacBio	exon	19006002	19006105	.	-	.	transcript_id "GPR64.8"; gene_id "GPR64"; gene_name "GPR64"; merge_id "Merge_All_00192315"; structural_category "novel_in_catalog"; associated_transcript "novel"; exon_number "8"; isoform_final "Non-canonical"; isoform_final_subtype "combination_of_known_splicesites"; neotranscript_orf_type_per_isoform "No ORF"; known_orf_id "NA"; ORF_ranges "NA"
chrX	PacBio	exon	19013686	19014074	.	-	.	transcript_id "GPR64.8"; gene_id "GPR64"; gene_name "GPR64"; merge_id "Merge_All_00192315"; structural_category "novel_in_catalog"; associated_transcript "novel"; exon_number "14"; isoform_final "Non-canonical"; isoform_final_subtype "combination_of_known_splicesites"; neotranscript_orf_type_per_isoform "No ORF"; known_orf_id "NA"; ORF_ranges "NA"
chrX	PacBio	exon	19004758	19004879	.	-	.	transcript_id "GPR64.8"; gene_id "GPR64"; gene_name "GPR64"; merge_id "Merge_All_00192315"; structural_category "novel_in_catalog"; associated_transcript "novel"; exon_number "7"; isoform_final "Non-canonical"; isoform_final_subtype "combination_of_known_splicesites"; neotranscript_orf_type_per_isoform "No ORF"; known_orf_id "NA"; ORF_ranges "NA"
chrX	PacBio	exon	19007980	19008123	.	-	.	transcript_id "GPR64.8"; gene_id "GPR64"; gene_name "GPR64"; merge_id "Merge_All_00192315"; structural_category "novel_in_catalog"; associated_transcript "novel"; exon_number "11"; isoform_final "Non-canonical"; isoform_final_subtype "combination_of_known_splicesites"; neotranscript_orf_type_per_isoform "No ORF"; known_orf_id "NA"; ORF_ranges "NA"
chrX	PacBio	exon	18999861	18999960	.	-	.	transcript_id "GPR64.8"; gene_id "GPR64"; gene_name "GPR64"; merge_id "Merge_All_00192315"; structural_category "novel_in_catalog"; associated_transcript "novel"; exon_number "5"; isoform_final "Non-canonical"; isoform_final_subtype "combination_of_known_splicesites"; neotranscript_orf_type_per_isoform "No ORF"; known_orf_id "NA"; ORF_ranges "NA"
chrX	PacBio	transcript	18989310	19122464	.	-	.	transcript_id "GPR64.8"; gene_id "GPR64"; gene_name "GPR64"; merge_id "Merge_All_00192315"; structural_category "novel_in_catalog"; associated_transcript "novel"; isoform_final "Non-canonical"; isoform_final_subtype "combination_of_known_splicesites"; neotranscript_orf_type_per_isoform "No ORF"; known_orf_id "NA"; ORF_ranges "NA"
chrX	PacBio	exon	18989310	18991048	.	-	.	transcript_id "GPR64.8"; gene_id "GPR64"; gene_name "GPR64"; merge_id "Merge_All_00192315"; structural_category "novel_in_catalog"; associated_transcript "novel"; exon_number "1"; isoform_final "Non-canonical"; isoform_final_subtype "combination_of_known_splicesites"; neotranscript_orf_type_per_isoform "No ORF"; known_orf_id "NA"; ORF_ranges "NA"
chrX	PacBio	exon	19019599	19019665	.	-	.	transcript_id "GPR64.8"; gene_id "GPR64"; gene_name "GPR64"; merge_id "Merge_All_00192315"; structural_category "novel_in_catalog"; associated_transcript "novel"; exon_number "15"; isoform_final "Non-canonical"; isoform_final_subtype "combination_of_known_splicesites"; neotranscript_orf_type_per_isoform "No ORF"; known_orf_id "NA"; ORF_ranges "NA"
chrX	PacBio	exon	19027219	19027274	.	-	.	transcript_id "GPR64.9"; gene_id "GPR64"; gene_name "GPR64"; merge_id "Merge_All_00192324"; structural_category "novel_in_catalog"; associated_transcript "novel"; exon_number "18"; isoform_final "Non-canonical"; isoform_final_subtype "combination_of_known_junctions"; neotranscript_orf_type_per_isoform "No ORF"; known_orf_id "NA"; ORF_ranges "NA"
chrX	PacBio	exon	19030984	19031037	.	-	.	transcript_id "GPR64.9"; gene_id "GPR64"; gene_name "GPR64"; merge_id "Merge_All_00192324"; structural_category "novel_in_catalog"; associated_transcript "novel"; exon_number "20"; isoform_final "Non-canonical"; isoform_final_subtype "combination_of_known_junctions"; neotranscript_orf_type_per_isoform "No ORF"; known_orf_id "NA"; ORF_ranges "NA"
chrX	PacBio	exon	19013686	19014074	.	-	.	transcript_id "GPR64.9"; gene_id "GPR64"; gene_name "GPR64"; merge_id "Merge_All_00192324"; structural_category "novel_in_catalog"; associated_transcript "novel"; exon_number "13"; isoform_final "Non-canonical"; isoform_final_subtype "combination_of_known_junctions"; neotranscript_orf_type_per_isoform "No ORF"; known_orf_id "NA"; ORF_ranges "NA"
chrX	PacBio	exon	19068717	19068835	.	-	.	transcript_id "GPR64.9"; gene_id "GPR64"; gene_name "GPR64"; merge_id "Merge_All_00192324"; structural_category "novel_in_catalog"; associated_transcript "novel"; exon_number "24"; isoform_final "Non-canonical"; isoform_final_subtype "combination_of_known_junctions"; neotranscript_orf_type_per_isoform "No ORF"; known_orf_id "NA"; ORF_ranges "NA"
chrX	PacBio	exon	19035942	19035977	.	-	.	transcript_id "GPR64.9"; gene_id "GPR64"; gene_name "GPR64"; merge_id "Merge_All_00192324"; structural_category "novel_in_catalog"; associated_transcript "novel"; exon_number "22"; isoform_final "Non-canonical"; isoform_final_subtype "combination_of_known_junctions"; neotranscript_orf_type_per_isoform "No ORF"; known_orf_id "NA"; ORF_ranges "NA"
chrX	PacBio	transcript	18989312	19122493	.	-	.	transcript_id "GPR64.9"; gene_id "GPR64"; gene_name "GPR64"; merge_id "Merge_All_00192324"; structural_category "novel_in_catalog"; associated_transcript "novel"; isoform_final "Non-canonical"; isoform_final_subtype "combination_of_known_junctions"; neotranscript_orf_type_per_isoform "No ORF"; known_orf_id "NA"; ORF_ranges "NA"
chrX	PacBio	exon	18989312	18991048	.	-	.	transcript_id "GPR64.9"; gene_id "GPR64"; gene_name "GPR64"; merge_id "Merge_All_00192324"; structural_category "novel_in_catalog"; associated_transcript "novel"; exon_number "1"; isoform_final "Non-canonical"; isoform_final_subtype "combination_of_known_junctions"; neotranscript_orf_type_per_isoform "No ORF"; known_orf_id "NA"; ORF_ranges "NA"
chrX	PacBio	exon	19007980	19008123	.	-	.	transcript_id "GPR64.9"; gene_id "GPR64"; gene_name "GPR64"; merge_id "Merge_All_00192324"; structural_category "novel_in_catalog"; associated_transcript "novel"; exon_number "10"; isoform_final "Non-canonical"; isoform_final_subtype "combination_of_known_junctions"; neotranscript_orf_type_per_isoform "No ORF"; known_orf_id "NA"; ORF_ranges "NA"
chrX	PacBio	exon	19082702	19082746	.	-	.	transcript_id "GPR64.9"; gene_id "GPR64"; gene_name "GPR64"; merge_id "Merge_All_00192324"; structural_category "novel_in_catalog"; associated_transcript "novel"; exon_number "25"; isoform_final "Non-canonical"; isoform_final_subtype "combination_of_known_junctions"; neotranscript_orf_type_per_isoform "No ORF"; known_orf_id "NA"; ORF_ranges "NA"
chrX	PacBio	exon	19002846	19003114	.	-	.	transcript_id "GPR64.9"; gene_id "GPR64"; gene_name "GPR64"; merge_id "Merge_All_00192324"; structural_category "novel_in_catalog"; associated_transcript "novel"; exon_number "5"; isoform_final "Non-canonical"; isoform_final_subtype "combination_of_known_junctions"; neotranscript_orf_type_per_isoform "No ORF"; known_orf_id "NA"; ORF_ranges "NA"
chrX	PacBio	exon	19004758	19004879	.	-	.	transcript_id "GPR64.9"; gene_id "GPR64"; gene_name "GPR64"; merge_id "Merge_All_00192324"; structural_category "novel_in_catalog"; associated_transcript "novel"; exon_number "6"; isoform_final "Non-canonical"; isoform_final_subtype "combination_of_known_junctions"; neotranscript_orf_type_per_isoform "No ORF"; known_orf_id "NA"; ORF_ranges "NA"
chrX	PacBio	exon	19019599	19019665	.	-	.	transcript_id "GPR64.9"; gene_id "GPR64"; gene_name "GPR64"; merge_id "Merge_All_00192324"; structural_category "novel_in_catalog"; associated_transcript "novel"; exon_number "14"; isoform_final "Non-canonical"; isoform_final_subtype "combination_of_known_junctions"; neotranscript_orf_type_per_isoform "No ORF"; known_orf_id "NA"; ORF_ranges "NA"
chrX	PacBio	exon	19028183	19028238	.	-	.	transcript_id "GPR64.9"; gene_id "GPR64"; gene_name "GPR64"; merge_id "Merge_All_00192324"; structural_category "novel_in_catalog"; associated_transcript "novel"; exon_number "19"; isoform_final "Non-canonical"; isoform_final_subtype "combination_of_known_junctions"; neotranscript_orf_type_per_isoform "No ORF"; known_orf_id "NA"; ORF_ranges "NA"
chrX	PacBio	exon	19023416	19023453	.	-	.	transcript_id "GPR64.9"; gene_id "GPR64"; gene_name "GPR64"; merge_id "Merge_All_00192324"; structural_category "novel_in_catalog"; associated_transcript "novel"; exon_number "16"; isoform_final "Non-canonical"; isoform_final_subtype "combination_of_known_junctions"; neotranscript_orf_type_per_isoform "No ORF"; known_orf_id "NA"; ORF_ranges "NA"
chrX	PacBio	exon	19040189	19040224	.	-	.	transcript_id "GPR64.9"; gene_id "GPR64"; gene_name "GPR64"; merge_id "Merge_All_00192324"; structural_category "novel_in_catalog"; associated_transcript "novel"; exon_number "23"; isoform_final "Non-canonical"; isoform_final_subtype "combination_of_known_junctions"; neotranscript_orf_type_per_isoform "No ORF"; known_orf_id "NA"; ORF_ranges "NA"
chrX	PacBio	exon	19023909	19023948	.	-	.	transcript_id "GPR64.9"; gene_id "GPR64"; gene_name "GPR64"; merge_id "Merge_All_00192324"; structural_category "novel_in_catalog"; associated_transcript "novel"; exon_number "17"; isoform_final "Non-canonical"; isoform_final_subtype "combination_of_known_junctions"; neotranscript_orf_type_per_isoform "No ORF"; known_orf_id "NA"; ORF_ranges "NA"
chrX	PacBio	exon	19006220	19006265	.	-	.	transcript_id "GPR64.9"; gene_id "GPR64"; gene_name "GPR64"; merge_id "Merge_All_00192324"; structural_category "novel_in_catalog"; associated_transcript "novel"; exon_number "8"; isoform_final "Non-canonical"; isoform_final_subtype "combination_of_known_junctions"; neotranscript_orf_type_per_isoform "No ORF"; known_orf_id "NA"; ORF_ranges "NA"
chrX	PacBio	exon	19010613	19010778	.	-	.	transcript_id "GPR64.9"; gene_id "GPR64"; gene_name "GPR64"; merge_id "Merge_All_00192324"; structural_category "novel_in_catalog"; associated_transcript "novel"; exon_number "12"; isoform_final "Non-canonical"; isoform_final_subtype "combination_of_known_junctions"; neotranscript_orf_type_per_isoform "No ORF"; known_orf_id "NA"; ORF_ranges "NA"
chrX	PacBio	exon	19006002	19006105	.	-	.	transcript_id "GPR64.9"; gene_id "GPR64"; gene_name "GPR64"; merge_id "Merge_All_00192324"; structural_category "novel_in_catalog"; associated_transcript "novel"; exon_number "7"; isoform_final "Non-canonical"; isoform_final_subtype "combination_of_known_junctions"; neotranscript_orf_type_per_isoform "No ORF"; known_orf_id "NA"; ORF_ranges "NA"
chrX	PacBio	exon	19122442	19122493	.	-	.	transcript_id "GPR64.9"; gene_id "GPR64"; gene_name "GPR64"; merge_id "Merge_All_00192324"; structural_category "novel_in_catalog"; associated_transcript "novel"; exon_number "26"; isoform_final "Non-canonical"; isoform_final_subtype "combination_of_known_junctions"; neotranscript_orf_type_per_isoform "No ORF"; known_orf_id "NA"; ORF_ranges "NA"
chrX	PacBio	exon	19007235	19007357	.	-	.	transcript_id "GPR64.9"; gene_id "GPR64"; gene_name "GPR64"; merge_id "Merge_All_00192324"; structural_category "novel_in_catalog"; associated_transcript "novel"; exon_number "9"; isoform_final "Non-canonical"; isoform_final_subtype "combination_of_known_junctions"; neotranscript_orf_type_per_isoform "No ORF"; known_orf_id "NA"; ORF_ranges "NA"
chrX	PacBio	exon	18996051	18996152	.	-	.	transcript_id "GPR64.9"; gene_id "GPR64"; gene_name "GPR64"; merge_id "Merge_All_00192324"; structural_category "novel_in_catalog"; associated_transcript "novel"; exon_number "2"; isoform_final "Non-canonical"; isoform_final_subtype "combination_of_known_junctions"; neotranscript_orf_type_per_isoform "No ORF"; known_orf_id "NA"; ORF_ranges "NA"
chrX	PacBio	exon	18998996	18999279	.	-	.	transcript_id "GPR64.9"; gene_id "GPR64"; gene_name "GPR64"; merge_id "Merge_All_00192324"; structural_category "novel_in_catalog"; associated_transcript "novel"; exon_number "3"; isoform_final "Non-canonical"; isoform_final_subtype "combination_of_known_junctions"; neotranscript_orf_type_per_isoform "No ORF"; known_orf_id "NA"; ORF_ranges "NA"
chrX	PacBio	exon	19021104	19021198	.	-	.	transcript_id "GPR64.9"; gene_id "GPR64"; gene_name "GPR64"; merge_id "Merge_All_00192324"; structural_category "novel_in_catalog"; associated_transcript "novel"; exon_number "15"; isoform_final "Non-canonical"; isoform_final_subtype "combination_of_known_junctions"; neotranscript_orf_type_per_isoform "No ORF"; known_orf_id "NA"; ORF_ranges "NA"
chrX	PacBio	exon	19009626	19009782	.	-	.	transcript_id "GPR64.9"; gene_id "GPR64"; gene_name "GPR64"; merge_id "Merge_All_00192324"; structural_category "novel_in_catalog"; associated_transcript "novel"; exon_number "11"; isoform_final "Non-canonical"; isoform_final_subtype "combination_of_known_junctions"; neotranscript_orf_type_per_isoform "No ORF"; known_orf_id "NA"; ORF_ranges "NA"
chrX	PacBio	exon	18999861	18999960	.	-	.	transcript_id "GPR64.9"; gene_id "GPR64"; gene_name "GPR64"; merge_id "Merge_All_00192324"; structural_category "novel_in_catalog"; associated_transcript "novel"; exon_number "4"; isoform_final "Non-canonical"; isoform_final_subtype "combination_of_known_junctions"; neotranscript_orf_type_per_isoform "No ORF"; known_orf_id "NA"; ORF_ranges "NA"
chrX	PacBio	exon	19033613	19033654	.	-	.	transcript_id "GPR64.9"; gene_id "GPR64"; gene_name "GPR64"; merge_id "Merge_All_00192324"; structural_category "novel_in_catalog"; associated_transcript "novel"; exon_number "21"; isoform_final "Non-canonical"; isoform_final_subtype "combination_of_known_junctions"; neotranscript_orf_type_per_isoform "No ORF"; known_orf_id "NA"; ORF_ranges "NA"
chr18	PacBio	transcript	59219610	59230768	.	+	.	transcript_id "GRP.3"; gene_id "ENSG00000134443.10"; gene_name "GRP"; merge_id "Merge_All_00089982"; structural_category "novel_not_in_catalog"; associated_transcript "novel"; isoform_final "Neoexon"; isoform_final_subtype "Neoexon"; neotranscript_orf_type_per_isoform "No ORF"; known_orf_id "NA"; ORF_ranges "NA"
chr18	PacBio	exon	59225492	59225734	.	+	.	transcript_id "GRP.3"; gene_id "ENSG00000134443.10"; gene_name "GRP"; merge_id "Merge_All_00089982"; structural_category "novel_not_in_catalog"; associated_transcript "novel"; exon_number "2"; isoform_final "Neoexon"; isoform_final_subtype "Neoexon"; neotranscript_orf_type_per_isoform "No ORF"; known_orf_id "NA"; ORF_ranges "NA"
chr18	PacBio	exon	59219610	59219693	.	+	.	transcript_id "GRP.3"; gene_id "ENSG00000134443.10"; gene_name "GRP"; merge_id "Merge_All_00089982"; structural_category "novel_not_in_catalog"; associated_transcript "novel"; exon_number "1"; isoform_final "Neoexon"; isoform_final_subtype "Neoexon"; neotranscript_orf_type_per_isoform "No ORF"; known_orf_id "NA"; ORF_ranges "NA"
chr18	PacBio	exon	59230404	59230768	.	+	.	transcript_id "GRP.3"; gene_id "ENSG00000134443.10"; gene_name "GRP"; merge_id "Merge_All_00089982"; structural_category "novel_not_in_catalog"; associated_transcript "novel"; exon_number "3"; isoform_final "Neoexon"; isoform_final_subtype "Neoexon"; neotranscript_orf_type_per_isoform "No ORF"; known_orf_id "NA"; ORF_ranges "NA"
chr18	PacBio	exon	59219609	59220404	.	+	.	transcript_id "GRP.4"; gene_id "ENSG00000134443.10"; gene_name "GRP"; merge_id "Merge_All_00088609"; structural_category "incomplete-splice_match"; associated_transcript "ENST00000256857.2"; exon_number "1"; isoform_final "Neoexon"; isoform_final_subtype "Neoexon"; neotranscript_orf_type_per_isoform "Out-of-frame ORF"; known_orf_id "NA; ENSG00000134443__TCONS_00391854__ncRNA__9__ATG"; ORF_ranges "NA; 18:59219982-59220095"
chr18	PacBio	transcript	59219609	59230767	.	+	.	transcript_id "GRP.4"; gene_id "ENSG00000134443.10"; gene_name "GRP"; merge_id "Merge_All_00088609"; structural_category "incomplete-splice_match"; associated_transcript "ENST00000256857.2"; isoform_final "Neoexon"; isoform_final_subtype "Neoexon"; neotranscript_orf_type_per_isoform "Out-of-frame ORF"; known_orf_id "NA; ENSG00000134443__TCONS_00391854__ncRNA__9__ATG"; ORF_ranges "NA; 18:59219982-59220095"
chr18	PacBio	exon	59225492	59230767	.	+	.	transcript_id "GRP.4"; gene_id "ENSG00000134443.10"; gene_name "GRP"; merge_id "Merge_All_00088609"; structural_category "incomplete-splice_match"; associated_transcript "ENST00000256857.2"; exon_number "2"; isoform_final "Neoexon"; isoform_final_subtype "Neoexon"; neotranscript_orf_type_per_isoform "Out-of-frame ORF"; known_orf_id "NA; ENSG00000134443__TCONS_00391854__ncRNA__9__ATG"; ORF_ranges "NA; 18:59219982-59220095"
chr18	PacBio	exon	59220156	59220404	.	+	.	transcript_id "GRP.5"; gene_id "ENSG00000134443.10"; gene_name "GRP"; merge_id "Merge_All_00088608"; structural_category "novel_in_catalog"; associated_transcript "novel"; exon_number "1"; isoform_final "Non-canonical"; isoform_final_subtype "combination_of_known_splicesites"; neotranscript_orf_type_per_isoform "No ORF"; known_orf_id "NA"; ORF_ranges "NA"
chr18	PacBio	exon	59225492	59225715	.	+	.	transcript_id "GRP.5"; gene_id "ENSG00000134443.10"; gene_name "GRP"; merge_id "Merge_All_00088608"; structural_category "novel_in_catalog"; associated_transcript "novel"; exon_number "2"; isoform_final "Non-canonical"; isoform_final_subtype "combination_of_known_splicesites"; neotranscript_orf_type_per_isoform "No ORF"; known_orf_id "NA"; ORF_ranges "NA"
chr18	PacBio	transcript	59220156	59230775	.	+	.	transcript_id "GRP.5"; gene_id "ENSG00000134443.10"; gene_name "GRP"; merge_id "Merge_All_00088608"; structural_category "novel_in_catalog"; associated_transcript "novel"; isoform_final "Non-canonical"; isoform_final_subtype "combination_of_known_splicesites"; neotranscript_orf_type_per_isoform "No ORF"; known_orf_id "NA"; ORF_ranges "NA"
chr18	PacBio	exon	59230425	59230775	.	+	.	transcript_id "GRP.5"; gene_id "ENSG00000134443.10"; gene_name "GRP"; merge_id "Merge_All_00088608"; structural_category "novel_in_catalog"; associated_transcript "novel"; exon_number "3"; isoform_final "Non-canonical"; isoform_final_subtype "combination_of_known_splicesites"; neotranscript_orf_type_per_isoform "No ORF"; known_orf_id "NA"; ORF_ranges "NA"
chr18	FLAIR	transcript	59220168	59230771	.	+	.	transcript_id "GRP.7"; gene_id "ENSG00000134443.10"; gene_name "GRP"; merge_id "Merge_All_00088611"; structural_category "novel_in_catalog"; associated_transcript "novel"; isoform_final "Non-canonical"; isoform_final_subtype "combination_of_known_junctions"; neotranscript_orf_type_per_isoform "In-frame ORF"; known_orf_id "NA; TCONS_00391854_701_1087"; ORF_ranges "NA; 18:59220266-59230434"
chr18	FLAIR	exon	59220168	59220404	.	+	.	transcript_id "GRP.7"; gene_id "ENSG00000134443.10"; gene_name "GRP"; merge_id "Merge_All_00088611"; structural_category "novel_in_catalog"; associated_transcript "novel"; exon_number "1"; isoform_final "Non-canonical"; isoform_final_subtype "combination_of_known_junctions"; neotranscript_orf_type_per_isoform "In-frame ORF"; known_orf_id "NA; TCONS_00391854_701_1087"; ORF_ranges "NA; 18:59220266-59230434"
chr18	FLAIR	exon	59230411	59230771	.	+	.	transcript_id "GRP.7"; gene_id "ENSG00000134443.10"; gene_name "GRP"; merge_id "Merge_All_00088611"; structural_category "novel_in_catalog"; associated_transcript "novel"; exon_number "3"; isoform_final "Non-canonical"; isoform_final_subtype "combination_of_known_junctions"; neotranscript_orf_type_per_isoform "In-frame ORF"; known_orf_id "NA; TCONS_00391854_701_1087"; ORF_ranges "NA; 18:59220266-59230434"
chr18	FLAIR	exon	59225492	59225715	.	+	.	transcript_id "GRP.7"; gene_id "ENSG00000134443.10"; gene_name "GRP"; merge_id "Merge_All_00088611"; structural_category "novel_in_catalog"; associated_transcript "novel"; exon_number "2"; isoform_final "Non-canonical"; isoform_final_subtype "combination_of_known_junctions"; neotranscript_orf_type_per_isoform "In-frame ORF"; known_orf_id "NA; TCONS_00391854_701_1087"; ORF_ranges "NA; 18:59220266-59230434"
chr18	FLAIR	exon	59220168	59220404	.	+	.	transcript_id "GRP.8"; gene_id "ENSG00000134443.10"; gene_name "GRP"; merge_id "Merge_All_00088612"; structural_category "novel_in_catalog"; associated_transcript "novel"; exon_number "1"; isoform_final "Non-canonical"; isoform_final_subtype "combination_of_known_junctions"; neotranscript_orf_type_per_isoform "In-frame ORF"; known_orf_id "NA; TCONS_00390257_714_1139"; ORF_ranges "NA; 18:59220266-59230454"
chr18	FLAIR	transcript	59220168	59230771	.	+	.	transcript_id "GRP.8"; gene_id "ENSG00000134443.10"; gene_name "GRP"; merge_id "Merge_All_00088612"; structural_category "novel_in_catalog"; associated_transcript "novel"; isoform_final "Non-canonical"; isoform_final_subtype "combination_of_known_junctions"; neotranscript_orf_type_per_isoform "In-frame ORF"; known_orf_id "NA; TCONS_00390257_714_1139"; ORF_ranges "NA; 18:59220266-59230454"
chr18	FLAIR	exon	59225492	59225734	.	+	.	transcript_id "GRP.8"; gene_id "ENSG00000134443.10"; gene_name "GRP"; merge_id "Merge_All_00088612"; structural_category "novel_in_catalog"; associated_transcript "novel"; exon_number "2"; isoform_final "Non-canonical"; isoform_final_subtype "combination_of_known_junctions"; neotranscript_orf_type_per_isoform "In-frame ORF"; known_orf_id "NA; TCONS_00390257_714_1139"; ORF_ranges "NA; 18:59220266-59230454"
chr18	FLAIR	exon	59230411	59230771	.	+	.	transcript_id "GRP.8"; gene_id "ENSG00000134443.10"; gene_name "GRP"; merge_id "Merge_All_00088612"; structural_category "novel_in_catalog"; associated_transcript "novel"; exon_number "3"; isoform_final "Non-canonical"; isoform_final_subtype "combination_of_known_junctions"; neotranscript_orf_type_per_isoform "In-frame ORF"; known_orf_id "NA; TCONS_00390257_714_1139"; ORF_ranges "NA; 18:59220266-59230454"
chr1	PacBio	exon	109687797	109687909	.	+	.	transcript_id "GSTM1.1"; gene_id "ENSG00000134184.13"; gene_name "GSTM1"; merge_id "Merge_All_00002648"; structural_category "novel_in_catalog"; associated_transcript "novel"; exon_number "1"; isoform_final "Non-canonical"; isoform_final_subtype "intron_retention"; neotranscript_orf_type_per_isoform "No ORF"; known_orf_id "NA"; ORF_ranges "NA"
chr1	PacBio	transcript	109687797	109693744	.	+	.	transcript_id "GSTM1.1"; gene_id "ENSG00000134184.13"; gene_name "GSTM1"; merge_id "Merge_All_00002648"; structural_category "novel_in_catalog"; associated_transcript "novel"; isoform_final "Non-canonical"; isoform_final_subtype "intron_retention"; neotranscript_orf_type_per_isoform "No ORF"; known_orf_id "NA"; ORF_ranges "NA"
chr1	PacBio	exon	109689225	109689325	.	+	.	transcript_id "GSTM1.1"; gene_id "ENSG00000134184.13"; gene_name "GSTM1"; merge_id "Merge_All_00002648"; structural_category "novel_in_catalog"; associated_transcript "novel"; exon_number "3"; isoform_final "Non-canonical"; isoform_final_subtype "intron_retention"; neotranscript_orf_type_per_isoform "No ORF"; known_orf_id "NA"; ORF_ranges "NA"
chr1	PacBio	exon	109688673	109689129	.	+	.	transcript_id "GSTM1.1"; gene_id "ENSG00000134184.13"; gene_name "GSTM1"; merge_id "Merge_All_00002648"; structural_category "novel_in_catalog"; associated_transcript "novel"; exon_number "2"; isoform_final "Non-canonical"; isoform_final_subtype "intron_retention"; neotranscript_orf_type_per_isoform "No ORF"; known_orf_id "NA"; ORF_ranges "NA"
chr1	PacBio	exon	109690454	109690564	.	+	.	transcript_id "GSTM1.1"; gene_id "ENSG00000134184.13"; gene_name "GSTM1"; merge_id "Merge_All_00002648"; structural_category "novel_in_catalog"; associated_transcript "novel"; exon_number "5"; isoform_final "Non-canonical"; isoform_final_subtype "intron_retention"; neotranscript_orf_type_per_isoform "No ORF"; known_orf_id "NA"; ORF_ranges "NA"
chr1	PacBio	exon	109690271	109690366	.	+	.	transcript_id "GSTM1.1"; gene_id "ENSG00000134184.13"; gene_name "GSTM1"; merge_id "Merge_All_00002648"; structural_category "novel_in_catalog"; associated_transcript "novel"; exon_number "4"; isoform_final "Non-canonical"; isoform_final_subtype "intron_retention"; neotranscript_orf_type_per_isoform "No ORF"; known_orf_id "NA"; ORF_ranges "NA"
chr1	PacBio	exon	109693206	109693744	.	+	.	transcript_id "GSTM1.1"; gene_id "ENSG00000134184.13"; gene_name "GSTM1"; merge_id "Merge_All_00002648"; structural_category "novel_in_catalog"; associated_transcript "novel"; exon_number "6"; isoform_final "Non-canonical"; isoform_final_subtype "intron_retention"; neotranscript_orf_type_per_isoform "No ORF"; known_orf_id "NA"; ORF_ranges "NA"
chr1	PacBio	exon	109687806	109687909	.	+	.	transcript_id "GSTM1.2"; gene_id "ENSG00000134184.13"; gene_name "GSTM1"; merge_id "Merge_All_00002649"; structural_category "novel_in_catalog"; associated_transcript "novel"; exon_number "1"; isoform_final "Non-canonical"; isoform_final_subtype "intron_retention"; neotranscript_orf_type_per_isoform "No ORF"; known_orf_id "NA"; ORF_ranges "NA"
chr1	PacBio	exon	109688170	109688245	.	+	.	transcript_id "GSTM1.2"; gene_id "ENSG00000134184.13"; gene_name "GSTM1"; merge_id "Merge_All_00002649"; structural_category "novel_in_catalog"; associated_transcript "novel"; exon_number "2"; isoform_final "Non-canonical"; isoform_final_subtype "intron_retention"; neotranscript_orf_type_per_isoform "No ORF"; known_orf_id "NA"; ORF_ranges "NA"
chr1	PacBio	exon	109688673	109689129	.	+	.	transcript_id "GSTM1.2"; gene_id "ENSG00000134184.13"; gene_name "GSTM1"; merge_id "Merge_All_00002649"; structural_category "novel_in_catalog"; associated_transcript "novel"; exon_number "3"; isoform_final "Non-canonical"; isoform_final_subtype "intron_retention"; neotranscript_orf_type_per_isoform "No ORF"; known_orf_id "NA"; ORF_ranges "NA"
chr1	PacBio	exon	109689225	109689325	.	+	.	transcript_id "GSTM1.2"; gene_id "ENSG00000134184.13"; gene_name "GSTM1"; merge_id "Merge_All_00002649"; structural_category "novel_in_catalog"; associated_transcript "novel"; exon_number "4"; isoform_final "Non-canonical"; isoform_final_subtype "intron_retention"; neotranscript_orf_type_per_isoform "No ORF"; known_orf_id "NA"; ORF_ranges "NA"
chr1	PacBio	exon	109690271	109690366	.	+	.	transcript_id "GSTM1.2"; gene_id "ENSG00000134184.13"; gene_name "GSTM1"; merge_id "Merge_All_00002649"; structural_category "novel_in_catalog"; associated_transcript "novel"; exon_number "5"; isoform_final "Non-canonical"; isoform_final_subtype "intron_retention"; neotranscript_orf_type_per_isoform "No ORF"; known_orf_id "NA"; ORF_ranges "NA"
chr1	PacBio	transcript	109687806	109693744	.	+	.	transcript_id "GSTM1.2"; gene_id "ENSG00000134184.13"; gene_name "GSTM1"; merge_id "Merge_All_00002649"; structural_category "novel_in_catalog"; associated_transcript "novel"; isoform_final "Non-canonical"; isoform_final_subtype "intron_retention"; neotranscript_orf_type_per_isoform "No ORF"; known_orf_id "NA"; ORF_ranges "NA"
chr1	PacBio	exon	109690454	109690564	.	+	.	transcript_id "GSTM1.2"; gene_id "ENSG00000134184.13"; gene_name "GSTM1"; merge_id "Merge_All_00002649"; structural_category "novel_in_catalog"; associated_transcript "novel"; exon_number "6"; isoform_final "Non-canonical"; isoform_final_subtype "intron_retention"; neotranscript_orf_type_per_isoform "No ORF"; known_orf_id "NA"; ORF_ranges "NA"
chr1	PacBio	exon	109693206	109693744	.	+	.	transcript_id "GSTM1.2"; gene_id "ENSG00000134184.13"; gene_name "GSTM1"; merge_id "Merge_All_00002649"; structural_category "novel_in_catalog"; associated_transcript "novel"; exon_number "7"; isoform_final "Non-canonical"; isoform_final_subtype "intron_retention"; neotranscript_orf_type_per_isoform "No ORF"; known_orf_id "NA"; ORF_ranges "NA"
chr17	PacBio	exon	41727053	41728331	.	-	.	transcript_id "HAP1.10"; gene_id "ENSG00000173805.16"; gene_name "HAP1"; merge_id "Merge_All_00082773"; structural_category "novel_in_catalog"; associated_transcript "novel"; exon_number "3"; isoform_final "Non-canonical"; isoform_final_subtype "intron_retention"; neotranscript_orf_type_per_isoform "In-frame ORF"; known_orf_id "MSC-EF1_00030458_10_1281"; ORF_ranges "17:41728153-41734634"
chr17	PacBio	exon	41731493	41731559	.	-	.	transcript_id "HAP1.10"; gene_id "ENSG00000173805.16"; gene_name "HAP1"; merge_id "Merge_All_00082773"; structural_category "novel_in_catalog"; associated_transcript "novel"; exon_number "4"; isoform_final "Non-canonical"; isoform_final_subtype "intron_retention"; neotranscript_orf_type_per_isoform "In-frame ORF"; known_orf_id "MSC-EF1_00030458_10_1281"; ORF_ranges "17:41728153-41734634"
chr17	PacBio	exon	41732695	41732798	.	-	.	transcript_id "HAP1.10"; gene_id "ENSG00000173805.16"; gene_name "HAP1"; merge_id "Merge_All_00082773"; structural_category "novel_in_catalog"; associated_transcript "novel"; exon_number "8"; isoform_final "Non-canonical"; isoform_final_subtype "intron_retention"; neotranscript_orf_type_per_isoform "In-frame ORF"; known_orf_id "MSC-EF1_00030458_10_1281"; ORF_ranges "17:41728153-41734634"
chr17	PacBio	exon	41725859	41725897	.	-	.	transcript_id "HAP1.10"; gene_id "ENSG00000173805.16"; gene_name "HAP1"; merge_id "Merge_All_00082773"; structural_category "novel_in_catalog"; associated_transcript "novel"; exon_number "2"; isoform_final "Non-canonical"; isoform_final_subtype "intron_retention"; neotranscript_orf_type_per_isoform "In-frame ORF"; known_orf_id "MSC-EF1_00030458_10_1281"; ORF_ranges "17:41728153-41734634"
chr17	PacBio	transcript	41722640	41734643	.	-	.	transcript_id "HAP1.10"; gene_id "ENSG00000173805.16"; gene_name "HAP1"; merge_id "Merge_All_00082773"; structural_category "novel_in_catalog"; associated_transcript "novel"; isoform_final "Non-canonical"; isoform_final_subtype "intron_retention"; neotranscript_orf_type_per_isoform "In-frame ORF"; known_orf_id "MSC-EF1_00030458_10_1281"; ORF_ranges "17:41728153-41734634"
chr17	PacBio	exon	41731638	41731743	.	-	.	transcript_id "HAP1.10"; gene_id "ENSG00000173805.16"; gene_name "HAP1"; merge_id "Merge_All_00082773"; structural_category "novel_in_catalog"; associated_transcript "novel"; exon_number "5"; isoform_final "Non-canonical"; isoform_final_subtype "intron_retention"; neotranscript_orf_type_per_isoform "In-frame ORF"; known_orf_id "MSC-EF1_00030458_10_1281"; ORF_ranges "17:41728153-41734634"
chr17	PacBio	exon	41722640	41725154	.	-	.	transcript_id "HAP1.10"; gene_id "ENSG00000173805.16"; gene_name "HAP1"; merge_id "Merge_All_00082773"; structural_category "novel_in_catalog"; associated_transcript "novel"; exon_number "1"; isoform_final "Non-canonical"; isoform_final_subtype "intron_retention"; neotranscript_orf_type_per_isoform "In-frame ORF"; known_orf_id "MSC-EF1_00030458_10_1281"; ORF_ranges "17:41728153-41734634"
chr17	PacBio	exon	41732230	41732394	.	-	.	transcript_id "HAP1.10"; gene_id "ENSG00000173805.16"; gene_name "HAP1"; merge_id "Merge_All_00082773"; structural_category "novel_in_catalog"; associated_transcript "novel"; exon_number "7"; isoform_final "Non-canonical"; isoform_final_subtype "intron_retention"; neotranscript_orf_type_per_isoform "In-frame ORF"; known_orf_id "MSC-EF1_00030458_10_1281"; ORF_ranges "17:41728153-41734634"
chr17	PacBio	exon	41731937	41732118	.	-	.	transcript_id "HAP1.10"; gene_id "ENSG00000173805.16"; gene_name "HAP1"; merge_id "Merge_All_00082773"; structural_category "novel_in_catalog"; associated_transcript "novel"; exon_number "6"; isoform_final "Non-canonical"; isoform_final_subtype "intron_retention"; neotranscript_orf_type_per_isoform "In-frame ORF"; known_orf_id "MSC-EF1_00030458_10_1281"; ORF_ranges "17:41728153-41734634"
chr17	PacBio	exon	41734166	41734643	.	-	.	transcript_id "HAP1.10"; gene_id "ENSG00000173805.16"; gene_name "HAP1"; merge_id "Merge_All_00082773"; structural_category "novel_in_catalog"; associated_transcript "novel"; exon_number "9"; isoform_final "Non-canonical"; isoform_final_subtype "intron_retention"; neotranscript_orf_type_per_isoform "In-frame ORF"; known_orf_id "MSC-EF1_00030458_10_1281"; ORF_ranges "17:41728153-41734634"
chr17	PacBio	exon	41731493	41731559	.	-	.	transcript_id "HAP1.11"; gene_id "ENSG00000173805.16"; gene_name "HAP1"; merge_id "Merge_All_00082774"; structural_category "novel_in_catalog"; associated_transcript "novel"; exon_number "4"; isoform_final "Non-canonical"; isoform_final_subtype "intron_retention"; neotranscript_orf_type_per_isoform "No ORF"; known_orf_id "NA"; ORF_ranges "NA"
chr17	PacBio	exon	41734166	41734643	.	-	.	transcript_id "HAP1.11"; gene_id "ENSG00000173805.16"; gene_name "HAP1"; merge_id "Merge_All_00082774"; structural_category "novel_in_catalog"; associated_transcript "novel"; exon_number "9"; isoform_final "Non-canonical"; isoform_final_subtype "intron_retention"; neotranscript_orf_type_per_isoform "No ORF"; known_orf_id "NA"; ORF_ranges "NA"
chr17	PacBio	exon	41727053	41728331	.	-	.	transcript_id "HAP1.11"; gene_id "ENSG00000173805.16"; gene_name "HAP1"; merge_id "Merge_All_00082774"; structural_category "novel_in_catalog"; associated_transcript "novel"; exon_number "3"; isoform_final "Non-canonical"; isoform_final_subtype "intron_retention"; neotranscript_orf_type_per_isoform "No ORF"; known_orf_id "NA"; ORF_ranges "NA"
chr17	PacBio	exon	41731937	41732118	.	-	.	transcript_id "HAP1.11"; gene_id "ENSG00000173805.16"; gene_name "HAP1"; merge_id "Merge_All_00082774"; structural_category "novel_in_catalog"; associated_transcript "novel"; exon_number "6"; isoform_final "Non-canonical"; isoform_final_subtype "intron_retention"; neotranscript_orf_type_per_isoform "No ORF"; known_orf_id "NA"; ORF_ranges "NA"
chr17	PacBio	exon	41722640	41724829	.	-	.	transcript_id "HAP1.11"; gene_id "ENSG00000173805.16"; gene_name "HAP1"; merge_id "Merge_All_00082774"; structural_category "novel_in_catalog"; associated_transcript "novel"; exon_number "1"; isoform_final "Non-canonical"; isoform_final_subtype "intron_retention"; neotranscript_orf_type_per_isoform "No ORF"; known_orf_id "NA"; ORF_ranges "NA"
chr17	PacBio	exon	41732230	41732394	.	-	.	transcript_id "HAP1.11"; gene_id "ENSG00000173805.16"; gene_name "HAP1"; merge_id "Merge_All_00082774"; structural_category "novel_in_catalog"; associated_transcript "novel"; exon_number "7"; isoform_final "Non-canonical"; isoform_final_subtype "intron_retention"; neotranscript_orf_type_per_isoform "No ORF"; known_orf_id "NA"; ORF_ranges "NA"
chr17	PacBio	transcript	41722640	41734643	.	-	.	transcript_id "HAP1.11"; gene_id "ENSG00000173805.16"; gene_name "HAP1"; merge_id "Merge_All_00082774"; structural_category "novel_in_catalog"; associated_transcript "novel"; isoform_final "Non-canonical"; isoform_final_subtype "intron_retention"; neotranscript_orf_type_per_isoform "No ORF"; known_orf_id "NA"; ORF_ranges "NA"
chr17	PacBio	exon	41731638	41731743	.	-	.	transcript_id "HAP1.11"; gene_id "ENSG00000173805.16"; gene_name "HAP1"; merge_id "Merge_All_00082774"; structural_category "novel_in_catalog"; associated_transcript "novel"; exon_number "5"; isoform_final "Non-canonical"; isoform_final_subtype "intron_retention"; neotranscript_orf_type_per_isoform "No ORF"; known_orf_id "NA"; ORF_ranges "NA"
chr17	PacBio	exon	41732719	41732798	.	-	.	transcript_id "HAP1.11"; gene_id "ENSG00000173805.16"; gene_name "HAP1"; merge_id "Merge_All_00082774"; structural_category "novel_in_catalog"; associated_transcript "novel"; exon_number "8"; isoform_final "Non-canonical"; isoform_final_subtype "intron_retention"; neotranscript_orf_type_per_isoform "No ORF"; known_orf_id "NA"; ORF_ranges "NA"
chr17	PacBio	exon	41725859	41725897	.	-	.	transcript_id "HAP1.11"; gene_id "ENSG00000173805.16"; gene_name "HAP1"; merge_id "Merge_All_00082774"; structural_category "novel_in_catalog"; associated_transcript "novel"; exon_number "2"; isoform_final "Non-canonical"; isoform_final_subtype "intron_retention"; neotranscript_orf_type_per_isoform "No ORF"; known_orf_id "NA"; ORF_ranges "NA"
chr17	FLAIR	exon	41727053	41727144	.	-	.	transcript_id "HAP1.12"; gene_id "ENSG00000173805.16"; gene_name "HAP1"; merge_id "Merge_All_00082775"; structural_category "novel_in_catalog"; associated_transcript "novel"; exon_number "3"; isoform_final "Non-canonical"; isoform_final_subtype "combination_of_known_splicesites"; neotranscript_orf_type_per_isoform "No ORF"; known_orf_id "NA"; ORF_ranges "NA"
chr17	FLAIR	exon	41728201	41728331	.	-	.	transcript_id "HAP1.12"; gene_id "ENSG00000173805.16"; gene_name "HAP1"; merge_id "Merge_All_00082775"; structural_category "novel_in_catalog"; associated_transcript "novel"; exon_number "4"; isoform_final "Non-canonical"; isoform_final_subtype "combination_of_known_splicesites"; neotranscript_orf_type_per_isoform "No ORF"; known_orf_id "NA"; ORF_ranges "NA"
chr17	FLAIR	exon	41732719	41732798	.	-	.	transcript_id "HAP1.12"; gene_id "ENSG00000173805.16"; gene_name "HAP1"; merge_id "Merge_All_00082775"; structural_category "novel_in_catalog"; associated_transcript "novel"; exon_number "9"; isoform_final "Non-canonical"; isoform_final_subtype "combination_of_known_splicesites"; neotranscript_orf_type_per_isoform "No ORF"; known_orf_id "NA"; ORF_ranges "NA"
chr17	FLAIR	exon	41731493	41731559	.	-	.	transcript_id "HAP1.12"; gene_id "ENSG00000173805.16"; gene_name "HAP1"; merge_id "Merge_All_00082775"; structural_category "novel_in_catalog"; associated_transcript "novel"; exon_number "5"; isoform_final "Non-canonical"; isoform_final_subtype "combination_of_known_splicesites"; neotranscript_orf_type_per_isoform "No ORF"; known_orf_id "NA"; ORF_ranges "NA"
chr17	FLAIR	exon	41732230	41732394	.	-	.	transcript_id "HAP1.12"; gene_id "ENSG00000173805.16"; gene_name "HAP1"; merge_id "Merge_All_00082775"; structural_category "novel_in_catalog"; associated_transcript "novel"; exon_number "8"; isoform_final "Non-canonical"; isoform_final_subtype "combination_of_known_splicesites"; neotranscript_orf_type_per_isoform "No ORF"; known_orf_id "NA"; ORF_ranges "NA"
chr17	FLAIR	transcript	41722640	41734644	.	-	.	transcript_id "HAP1.12"; gene_id "ENSG00000173805.16"; gene_name "HAP1"; merge_id "Merge_All_00082775"; structural_category "novel_in_catalog"; associated_transcript "novel"; isoform_final "Non-canonical"; isoform_final_subtype "combination_of_known_splicesites"; neotranscript_orf_type_per_isoform "No ORF"; known_orf_id "NA"; ORF_ranges "NA"
chr17	FLAIR	exon	41734166	41734644	.	-	.	transcript_id "HAP1.12"; gene_id "ENSG00000173805.16"; gene_name "HAP1"; merge_id "Merge_All_00082775"; structural_category "novel_in_catalog"; associated_transcript "novel"; exon_number "10"; isoform_final "Non-canonical"; isoform_final_subtype "combination_of_known_splicesites"; neotranscript_orf_type_per_isoform "No ORF"; known_orf_id "NA"; ORF_ranges "NA"
chr17	FLAIR	exon	41722640	41724829	.	-	.	transcript_id "HAP1.12"; gene_id "ENSG00000173805.16"; gene_name "HAP1"; merge_id "Merge_All_00082775"; structural_category "novel_in_catalog"; associated_transcript "novel"; exon_number "1"; isoform_final "Non-canonical"; isoform_final_subtype "combination_of_known_splicesites"; neotranscript_orf_type_per_isoform "No ORF"; known_orf_id "NA"; ORF_ranges "NA"
chr17	FLAIR	exon	41731937	41732118	.	-	.	transcript_id "HAP1.12"; gene_id "ENSG00000173805.16"; gene_name "HAP1"; merge_id "Merge_All_00082775"; structural_category "novel_in_catalog"; associated_transcript "novel"; exon_number "7"; isoform_final "Non-canonical"; isoform_final_subtype "combination_of_known_splicesites"; neotranscript_orf_type_per_isoform "No ORF"; known_orf_id "NA"; ORF_ranges "NA"
chr17	FLAIR	exon	41725859	41725897	.	-	.	transcript_id "HAP1.12"; gene_id "ENSG00000173805.16"; gene_name "HAP1"; merge_id "Merge_All_00082775"; structural_category "novel_in_catalog"; associated_transcript "novel"; exon_number "2"; isoform_final "Non-canonical"; isoform_final_subtype "combination_of_known_splicesites"; neotranscript_orf_type_per_isoform "No ORF"; known_orf_id "NA"; ORF_ranges "NA"
chr17	FLAIR	exon	41731638	41731743	.	-	.	transcript_id "HAP1.12"; gene_id "ENSG00000173805.16"; gene_name "HAP1"; merge_id "Merge_All_00082775"; structural_category "novel_in_catalog"; associated_transcript "novel"; exon_number "6"; isoform_final "Non-canonical"; isoform_final_subtype "combination_of_known_splicesites"; neotranscript_orf_type_per_isoform "No ORF"; known_orf_id "NA"; ORF_ranges "NA"
chr17	PacBio	exon	41731937	41732118	.	-	.	transcript_id "HAP1.13"; gene_id "ENSG00000173805.16"; gene_name "HAP1"; merge_id "Merge_All_00082776"; structural_category "novel_in_catalog"; associated_transcript "novel"; exon_number "8"; isoform_final "Non-canonical"; isoform_final_subtype "intron_retention"; neotranscript_orf_type_per_isoform "No ORF"; known_orf_id "NA"; ORF_ranges "NA"
chr17	PacBio	exon	41722641	41724829	.	-	.	transcript_id "HAP1.13"; gene_id "ENSG00000173805.16"; gene_name "HAP1"; merge_id "Merge_All_00082776"; structural_category "novel_in_catalog"; associated_transcript "novel"; exon_number "1"; isoform_final "Non-canonical"; isoform_final_subtype "intron_retention"; neotranscript_orf_type_per_isoform "No ORF"; known_orf_id "NA"; ORF_ranges "NA"
chr17	PacBio	exon	41732719	41732798	.	-	.	transcript_id "HAP1.13"; gene_id "ENSG00000173805.16"; gene_name "HAP1"; merge_id "Merge_All_00082776"; structural_category "novel_in_catalog"; associated_transcript "novel"; exon_number "10"; isoform_final "Non-canonical"; isoform_final_subtype "intron_retention"; neotranscript_orf_type_per_isoform "No ORF"; known_orf_id "NA"; ORF_ranges "NA"
chr17	PacBio	exon	41731493	41731559	.	-	.	transcript_id "HAP1.13"; gene_id "ENSG00000173805.16"; gene_name "HAP1"; merge_id "Merge_All_00082776"; structural_category "novel_in_catalog"; associated_transcript "novel"; exon_number "6"; isoform_final "Non-canonical"; isoform_final_subtype "intron_retention"; neotranscript_orf_type_per_isoform "No ORF"; known_orf_id "NA"; ORF_ranges "NA"
chr17	PacBio	exon	41727762	41727836	.	-	.	transcript_id "HAP1.13"; gene_id "ENSG00000173805.16"; gene_name "HAP1"; merge_id "Merge_All_00082776"; structural_category "novel_in_catalog"; associated_transcript "novel"; exon_number "4"; isoform_final "Non-canonical"; isoform_final_subtype "intron_retention"; neotranscript_orf_type_per_isoform "No ORF"; known_orf_id "NA"; ORF_ranges "NA"
chr17	PacBio	transcript	41722641	41734643	.	-	.	transcript_id "HAP1.13"; gene_id "ENSG00000173805.16"; gene_name "HAP1"; merge_id "Merge_All_00082776"; structural_category "novel_in_catalog"; associated_transcript "novel"; isoform_final "Non-canonical"; isoform_final_subtype "intron_retention"; neotranscript_orf_type_per_isoform "No ORF"; known_orf_id "NA"; ORF_ranges "NA"
chr17	PacBio	exon	41725004	41725897	.	-	.	transcript_id "HAP1.13"; gene_id "ENSG00000173805.16"; gene_name "HAP1"; merge_id "Merge_All_00082776"; structural_category "novel_in_catalog"; associated_transcript "novel"; exon_number "2"; isoform_final "Non-canonical"; isoform_final_subtype "intron_retention"; neotranscript_orf_type_per_isoform "No ORF"; known_orf_id "NA"; ORF_ranges "NA"
chr17	PacBio	exon	41731638	41731743	.	-	.	transcript_id "HAP1.13"; gene_id "ENSG00000173805.16"; gene_name "HAP1"; merge_id "Merge_All_00082776"; structural_category "novel_in_catalog"; associated_transcript "novel"; exon_number "7"; isoform_final "Non-canonical"; isoform_final_subtype "intron_retention"; neotranscript_orf_type_per_isoform "No ORF"; known_orf_id "NA"; ORF_ranges "NA"
chr17	PacBio	exon	41734166	41734643	.	-	.	transcript_id "HAP1.13"; gene_id "ENSG00000173805.16"; gene_name "HAP1"; merge_id "Merge_All_00082776"; structural_category "novel_in_catalog"; associated_transcript "novel"; exon_number "11"; isoform_final "Non-canonical"; isoform_final_subtype "intron_retention"; neotranscript_orf_type_per_isoform "No ORF"; known_orf_id "NA"; ORF_ranges "NA"
chr17	PacBio	exon	41732230	41732394	.	-	.	transcript_id "HAP1.13"; gene_id "ENSG00000173805.16"; gene_name "HAP1"; merge_id "Merge_All_00082776"; structural_category "novel_in_catalog"; associated_transcript "novel"; exon_number "9"; isoform_final "Non-canonical"; isoform_final_subtype "intron_retention"; neotranscript_orf_type_per_isoform "No ORF"; known_orf_id "NA"; ORF_ranges "NA"
chr17	PacBio	exon	41728201	41728331	.	-	.	transcript_id "HAP1.13"; gene_id "ENSG00000173805.16"; gene_name "HAP1"; merge_id "Merge_All_00082776"; structural_category "novel_in_catalog"; associated_transcript "novel"; exon_number "5"; isoform_final "Non-canonical"; isoform_final_subtype "intron_retention"; neotranscript_orf_type_per_isoform "No ORF"; known_orf_id "NA"; ORF_ranges "NA"
chr17	PacBio	exon	41727053	41727144	.	-	.	transcript_id "HAP1.13"; gene_id "ENSG00000173805.16"; gene_name "HAP1"; merge_id "Merge_All_00082776"; structural_category "novel_in_catalog"; associated_transcript "novel"; exon_number "3"; isoform_final "Non-canonical"; isoform_final_subtype "intron_retention"; neotranscript_orf_type_per_isoform "No ORF"; known_orf_id "NA"; ORF_ranges "NA"
chr17	PacBio	exon	41732230	41732394	.	-	.	transcript_id "HAP1.14"; gene_id "ENSG00000173805.16"; gene_name "HAP1"; merge_id "Merge_All_00082778"; structural_category "novel_in_catalog"; associated_transcript "novel"; exon_number "8"; isoform_final "Non-canonical"; isoform_final_subtype "combination_of_known_splicesites"; neotranscript_orf_type_per_isoform "No ORF"; known_orf_id "NA"; ORF_ranges "NA"
chr17	PacBio	exon	41727053	41727144	.	-	.	transcript_id "HAP1.14"; gene_id "ENSG00000173805.16"; gene_name "HAP1"; merge_id "Merge_All_00082778"; structural_category "novel_in_catalog"; associated_transcript "novel"; exon_number "3"; isoform_final "Non-canonical"; isoform_final_subtype "combination_of_known_splicesites"; neotranscript_orf_type_per_isoform "No ORF"; known_orf_id "NA"; ORF_ranges "NA"
chr17	PacBio	exon	41728201	41728331	.	-	.	transcript_id "HAP1.14"; gene_id "ENSG00000173805.16"; gene_name "HAP1"; merge_id "Merge_All_00082778"; structural_category "novel_in_catalog"; associated_transcript "novel"; exon_number "4"; isoform_final "Non-canonical"; isoform_final_subtype "combination_of_known_splicesites"; neotranscript_orf_type_per_isoform "No ORF"; known_orf_id "NA"; ORF_ranges "NA"
chr17	PacBio	exon	41731937	41732118	.	-	.	transcript_id "HAP1.14"; gene_id "ENSG00000173805.16"; gene_name "HAP1"; merge_id "Merge_All_00082778"; structural_category "novel_in_catalog"; associated_transcript "novel"; exon_number "7"; isoform_final "Non-canonical"; isoform_final_subtype "combination_of_known_splicesites"; neotranscript_orf_type_per_isoform "No ORF"; known_orf_id "NA"; ORF_ranges "NA"
chr17	PacBio	exon	41732695	41732798	.	-	.	transcript_id "HAP1.14"; gene_id "ENSG00000173805.16"; gene_name "HAP1"; merge_id "Merge_All_00082778"; structural_category "novel_in_catalog"; associated_transcript "novel"; exon_number "9"; isoform_final "Non-canonical"; isoform_final_subtype "combination_of_known_splicesites"; neotranscript_orf_type_per_isoform "No ORF"; known_orf_id "NA"; ORF_ranges "NA"
chr17	PacBio	transcript	41722640	41734646	.	-	.	transcript_id "HAP1.14"; gene_id "ENSG00000173805.16"; gene_name "HAP1"; merge_id "Merge_All_00082778"; structural_category "novel_in_catalog"; associated_transcript "novel"; isoform_final "Non-canonical"; isoform_final_subtype "combination_of_known_splicesites"; neotranscript_orf_type_per_isoform "No ORF"; known_orf_id "NA"; ORF_ranges "NA"
chr17	PacBio	exon	41725859	41725897	.	-	.	transcript_id "HAP1.14"; gene_id "ENSG00000173805.16"; gene_name "HAP1"; merge_id "Merge_All_00082778"; structural_category "novel_in_catalog"; associated_transcript "novel"; exon_number "2"; isoform_final "Non-canonical"; isoform_final_subtype "combination_of_known_splicesites"; neotranscript_orf_type_per_isoform "No ORF"; known_orf_id "NA"; ORF_ranges "NA"
chr17	PacBio	exon	41731638	41731743	.	-	.	transcript_id "HAP1.14"; gene_id "ENSG00000173805.16"; gene_name "HAP1"; merge_id "Merge_All_00082778"; structural_category "novel_in_catalog"; associated_transcript "novel"; exon_number "6"; isoform_final "Non-canonical"; isoform_final_subtype "combination_of_known_splicesites"; neotranscript_orf_type_per_isoform "No ORF"; known_orf_id "NA"; ORF_ranges "NA"
chr17	PacBio	exon	41722640	41724829	.	-	.	transcript_id "HAP1.14"; gene_id "ENSG00000173805.16"; gene_name "HAP1"; merge_id "Merge_All_00082778"; structural_category "novel_in_catalog"; associated_transcript "novel"; exon_number "1"; isoform_final "Non-canonical"; isoform_final_subtype "combination_of_known_splicesites"; neotranscript_orf_type_per_isoform "No ORF"; known_orf_id "NA"; ORF_ranges "NA"
chr17	PacBio	exon	41731493	41731559	.	-	.	transcript_id "HAP1.14"; gene_id "ENSG00000173805.16"; gene_name "HAP1"; merge_id "Merge_All_00082778"; structural_category "novel_in_catalog"; associated_transcript "novel"; exon_number "5"; isoform_final "Non-canonical"; isoform_final_subtype "combination_of_known_splicesites"; neotranscript_orf_type_per_isoform "No ORF"; known_orf_id "NA"; ORF_ranges "NA"
chr17	PacBio	exon	41734166	41734646	.	-	.	transcript_id "HAP1.14"; gene_id "ENSG00000173805.16"; gene_name "HAP1"; merge_id "Merge_All_00082778"; structural_category "novel_in_catalog"; associated_transcript "novel"; exon_number "10"; isoform_final "Non-canonical"; isoform_final_subtype "combination_of_known_splicesites"; neotranscript_orf_type_per_isoform "No ORF"; known_orf_id "NA"; ORF_ranges "NA"
chr17	PacBio	exon	41734166	41734646	.	-	.	transcript_id "HAP1.15"; gene_id "ENSG00000173805.16"; gene_name "HAP1"; merge_id "Merge_All_00084697"; structural_category "novel_in_catalog"; associated_transcript "novel"; exon_number "11"; isoform_final "Non-canonical"; isoform_final_subtype "intron_retention"; neotranscript_orf_type_per_isoform "In-frame ORF"; known_orf_id "NA; TC71_00030263_13_1773"; ORF_ranges "NA; 17:41718010-41734634"
chr17	PacBio	exon	41725859	41725897	.	-	.	transcript_id "HAP1.15"; gene_id "ENSG00000173805.16"; gene_name "HAP1"; merge_id "Merge_All_00084697"; structural_category "novel_in_catalog"; associated_transcript "novel"; exon_number "3"; isoform_final "Non-canonical"; isoform_final_subtype "intron_retention"; neotranscript_orf_type_per_isoform "In-frame ORF"; known_orf_id "NA; TC71_00030263_13_1773"; ORF_ranges "NA; 17:41718010-41734634"
chr17	PacBio	exon	41728201	41728331	.	-	.	transcript_id "HAP1.15"; gene_id "ENSG00000173805.16"; gene_name "HAP1"; merge_id "Merge_All_00084697"; structural_category "novel_in_catalog"; associated_transcript "novel"; exon_number "5"; isoform_final "Non-canonical"; isoform_final_subtype "intron_retention"; neotranscript_orf_type_per_isoform "In-frame ORF"; known_orf_id "NA; TC71_00030263_13_1773"; ORF_ranges "NA; 17:41718010-41734634"
chr17	PacBio	exon	41727053	41727144	.	-	.	transcript_id "HAP1.15"; gene_id "ENSG00000173805.16"; gene_name "HAP1"; merge_id "Merge_All_00084697"; structural_category "novel_in_catalog"; associated_transcript "novel"; exon_number "4"; isoform_final "Non-canonical"; isoform_final_subtype "intron_retention"; neotranscript_orf_type_per_isoform "In-frame ORF"; known_orf_id "NA; TC71_00030263_13_1773"; ORF_ranges "NA; 17:41718010-41734634"
chr17	PacBio	exon	41731493	41731559	.	-	.	transcript_id "HAP1.15"; gene_id "ENSG00000173805.16"; gene_name "HAP1"; merge_id "Merge_All_00084697"; structural_category "novel_in_catalog"; associated_transcript "novel"; exon_number "6"; isoform_final "Non-canonical"; isoform_final_subtype "intron_retention"; neotranscript_orf_type_per_isoform "In-frame ORF"; known_orf_id "NA; TC71_00030263_13_1773"; ORF_ranges "NA; 17:41718010-41734634"
chr17	PacBio	exon	41731638	41731743	.	-	.	transcript_id "HAP1.15"; gene_id "ENSG00000173805.16"; gene_name "HAP1"; merge_id "Merge_All_00084697"; structural_category "novel_in_catalog"; associated_transcript "novel"; exon_number "7"; isoform_final "Non-canonical"; isoform_final_subtype "intron_retention"; neotranscript_orf_type_per_isoform "In-frame ORF"; known_orf_id "NA; TC71_00030263_13_1773"; ORF_ranges "NA; 17:41718010-41734634"
chr17	PacBio	exon	41731937	41732118	.	-	.	transcript_id "HAP1.15"; gene_id "ENSG00000173805.16"; gene_name "HAP1"; merge_id "Merge_All_00084697"; structural_category "novel_in_catalog"; associated_transcript "novel"; exon_number "8"; isoform_final "Non-canonical"; isoform_final_subtype "intron_retention"; neotranscript_orf_type_per_isoform "In-frame ORF"; known_orf_id "NA; TC71_00030263_13_1773"; ORF_ranges "NA; 17:41718010-41734634"
chr17	PacBio	transcript	41717750	41734646	.	-	.	transcript_id "HAP1.15"; gene_id "ENSG00000173805.16"; gene_name "HAP1"; merge_id "Merge_All_00084697"; structural_category "novel_in_catalog"; associated_transcript "novel"; isoform_final "Non-canonical"; isoform_final_subtype "intron_retention"; neotranscript_orf_type_per_isoform "In-frame ORF"; known_orf_id "NA; TC71_00030263_13_1773"; ORF_ranges "NA; 17:41718010-41734634"
chr17	PacBio	exon	41732695	41732798	.	-	.	transcript_id "HAP1.15"; gene_id "ENSG00000173805.16"; gene_name "HAP1"; merge_id "Merge_All_00084697"; structural_category "novel_in_catalog"; associated_transcript "novel"; exon_number "10"; isoform_final "Non-canonical"; isoform_final_subtype "intron_retention"; neotranscript_orf_type_per_isoform "In-frame ORF"; known_orf_id "NA; TC71_00030263_13_1773"; ORF_ranges "NA; 17:41718010-41734634"
chr17	PacBio	exon	41724766	41725154	.	-	.	transcript_id "HAP1.15"; gene_id "ENSG00000173805.16"; gene_name "HAP1"; merge_id "Merge_All_00084697"; structural_category "novel_in_catalog"; associated_transcript "novel"; exon_number "2"; isoform_final "Non-canonical"; isoform_final_subtype "intron_retention"; neotranscript_orf_type_per_isoform "In-frame ORF"; known_orf_id "NA; TC71_00030263_13_1773"; ORF_ranges "NA; 17:41718010-41734634"
chr17	PacBio	exon	41732230	41732394	.	-	.	transcript_id "HAP1.15"; gene_id "ENSG00000173805.16"; gene_name "HAP1"; merge_id "Merge_All_00084697"; structural_category "novel_in_catalog"; associated_transcript "novel"; exon_number "9"; isoform_final "Non-canonical"; isoform_final_subtype "intron_retention"; neotranscript_orf_type_per_isoform "In-frame ORF"; known_orf_id "NA; TC71_00030263_13_1773"; ORF_ranges "NA; 17:41718010-41734634"
chr17	PacBio	exon	41717750	41718026	.	-	.	transcript_id "HAP1.15"; gene_id "ENSG00000173805.16"; gene_name "HAP1"; merge_id "Merge_All_00084697"; structural_category "novel_in_catalog"; associated_transcript "novel"; exon_number "1"; isoform_final "Non-canonical"; isoform_final_subtype "intron_retention"; neotranscript_orf_type_per_isoform "In-frame ORF"; known_orf_id "NA; TC71_00030263_13_1773"; ORF_ranges "NA; 17:41718010-41734634"
chr17	PacBio	exon	41722640	41725897	.	-	.	transcript_id "HAP1.16"; gene_id "ENSG00000173805.16"; gene_name "HAP1"; merge_id "Merge_All_00084701"; structural_category "novel_in_catalog"; associated_transcript "novel"; exon_number "1"; isoform_final "Non-canonical"; isoform_final_subtype "intron_retention"; neotranscript_orf_type_per_isoform "No ORF"; known_orf_id "NA"; ORF_ranges "NA"
chr17	PacBio	transcript	41722640	41734646	.	-	.	transcript_id "HAP1.16"; gene_id "ENSG00000173805.16"; gene_name "HAP1"; merge_id "Merge_All_00084701"; structural_category "novel_in_catalog"; associated_transcript "novel"; isoform_final "Non-canonical"; isoform_final_subtype "intron_retention"; neotranscript_orf_type_per_isoform "No ORF"; known_orf_id "NA"; ORF_ranges "NA"
chr17	PacBio	exon	41731937	41732118	.	-	.	transcript_id "HAP1.16"; gene_id "ENSG00000173805.16"; gene_name "HAP1"; merge_id "Merge_All_00084701"; structural_category "novel_in_catalog"; associated_transcript "novel"; exon_number "5"; isoform_final "Non-canonical"; isoform_final_subtype "intron_retention"; neotranscript_orf_type_per_isoform "No ORF"; known_orf_id "NA"; ORF_ranges "NA"
chr17	PacBio	exon	41734166	41734646	.	-	.	transcript_id "HAP1.16"; gene_id "ENSG00000173805.16"; gene_name "HAP1"; merge_id "Merge_All_00084701"; structural_category "novel_in_catalog"; associated_transcript "novel"; exon_number "8"; isoform_final "Non-canonical"; isoform_final_subtype "intron_retention"; neotranscript_orf_type_per_isoform "No ORF"; known_orf_id "NA"; ORF_ranges "NA"
chr17	PacBio	exon	41732230	41732394	.	-	.	transcript_id "HAP1.16"; gene_id "ENSG00000173805.16"; gene_name "HAP1"; merge_id "Merge_All_00084701"; structural_category "novel_in_catalog"; associated_transcript "novel"; exon_number "6"; isoform_final "Non-canonical"; isoform_final_subtype "intron_retention"; neotranscript_orf_type_per_isoform "No ORF"; known_orf_id "NA"; ORF_ranges "NA"
chr17	PacBio	exon	41732719	41732798	.	-	.	transcript_id "HAP1.16"; gene_id "ENSG00000173805.16"; gene_name "HAP1"; merge_id "Merge_All_00084701"; structural_category "novel_in_catalog"; associated_transcript "novel"; exon_number "7"; isoform_final "Non-canonical"; isoform_final_subtype "intron_retention"; neotranscript_orf_type_per_isoform "No ORF"; known_orf_id "NA"; ORF_ranges "NA"
chr17	PacBio	exon	41731638	41731743	.	-	.	transcript_id "HAP1.16"; gene_id "ENSG00000173805.16"; gene_name "HAP1"; merge_id "Merge_All_00084701"; structural_category "novel_in_catalog"; associated_transcript "novel"; exon_number "4"; isoform_final "Non-canonical"; isoform_final_subtype "intron_retention"; neotranscript_orf_type_per_isoform "No ORF"; known_orf_id "NA"; ORF_ranges "NA"
chr17	PacBio	exon	41731493	41731559	.	-	.	transcript_id "HAP1.16"; gene_id "ENSG00000173805.16"; gene_name "HAP1"; merge_id "Merge_All_00084701"; structural_category "novel_in_catalog"; associated_transcript "novel"; exon_number "3"; isoform_final "Non-canonical"; isoform_final_subtype "intron_retention"; neotranscript_orf_type_per_isoform "No ORF"; known_orf_id "NA"; ORF_ranges "NA"
chr17	PacBio	exon	41727053	41728331	.	-	.	transcript_id "HAP1.16"; gene_id "ENSG00000173805.16"; gene_name "HAP1"; merge_id "Merge_All_00084701"; structural_category "novel_in_catalog"; associated_transcript "novel"; exon_number "2"; isoform_final "Non-canonical"; isoform_final_subtype "intron_retention"; neotranscript_orf_type_per_isoform "No ORF"; known_orf_id "NA"; ORF_ranges "NA"
chr17	PacBio	exon	41728201	41728331	.	-	.	transcript_id "HAP1.17"; gene_id "ENSG00000173805.16"; gene_name "HAP1"; merge_id "Merge_All_00082768"; structural_category "novel_not_in_catalog"; associated_transcript "novel"; exon_number "4"; isoform_final "Non-canonical"; isoform_final_subtype "intron_retention"; neotranscript_orf_type_per_isoform "No ORF"; known_orf_id "NA"; ORF_ranges "NA"
chr17	PacBio	exon	41722640	41725154	.	-	.	transcript_id "HAP1.17"; gene_id "ENSG00000173805.16"; gene_name "HAP1"; merge_id "Merge_All_00082768"; structural_category "novel_not_in_catalog"; associated_transcript "novel"; exon_number "1"; isoform_final "Non-canonical"; isoform_final_subtype "intron_retention"; neotranscript_orf_type_per_isoform "No ORF"; known_orf_id "NA"; ORF_ranges "NA"
chr17	PacBio	exon	41727053	41727144	.	-	.	transcript_id "HAP1.17"; gene_id "ENSG00000173805.16"; gene_name "HAP1"; merge_id "Merge_All_00082768"; structural_category "novel_not_in_catalog"; associated_transcript "novel"; exon_number "3"; isoform_final "Non-canonical"; isoform_final_subtype "intron_retention"; neotranscript_orf_type_per_isoform "No ORF"; known_orf_id "NA"; ORF_ranges "NA"
chr17	PacBio	exon	41734166	41734643	.	-	.	transcript_id "HAP1.17"; gene_id "ENSG00000173805.16"; gene_name "HAP1"; merge_id "Merge_All_00082768"; structural_category "novel_not_in_catalog"; associated_transcript "novel"; exon_number "10"; isoform_final "Non-canonical"; isoform_final_subtype "intron_retention"; neotranscript_orf_type_per_isoform "No ORF"; known_orf_id "NA"; ORF_ranges "NA"
chr17	PacBio	transcript	41722640	41734643	.	-	.	transcript_id "HAP1.17"; gene_id "ENSG00000173805.16"; gene_name "HAP1"; merge_id "Merge_All_00082768"; structural_category "novel_not_in_catalog"; associated_transcript "novel"; isoform_final "Non-canonical"; isoform_final_subtype "intron_retention"; neotranscript_orf_type_per_isoform "No ORF"; known_orf_id "NA"; ORF_ranges "NA"
chr17	PacBio	exon	41731638	41731743	.	-	.	transcript_id "HAP1.17"; gene_id "ENSG00000173805.16"; gene_name "HAP1"; merge_id "Merge_All_00082768"; structural_category "novel_not_in_catalog"; associated_transcript "novel"; exon_number "6"; isoform_final "Non-canonical"; isoform_final_subtype "intron_retention"; neotranscript_orf_type_per_isoform "No ORF"; known_orf_id "NA"; ORF_ranges "NA"
chr17	PacBio	exon	41731493	41731559	.	-	.	transcript_id "HAP1.17"; gene_id "ENSG00000173805.16"; gene_name "HAP1"; merge_id "Merge_All_00082768"; structural_category "novel_not_in_catalog"; associated_transcript "novel"; exon_number "5"; isoform_final "Non-canonical"; isoform_final_subtype "intron_retention"; neotranscript_orf_type_per_isoform "No ORF"; known_orf_id "NA"; ORF_ranges "NA"
chr17	PacBio	exon	41725859	41725897	.	-	.	transcript_id "HAP1.17"; gene_id "ENSG00000173805.16"; gene_name "HAP1"; merge_id "Merge_All_00082768"; structural_category "novel_not_in_catalog"; associated_transcript "novel"; exon_number "2"; isoform_final "Non-canonical"; isoform_final_subtype "intron_retention"; neotranscript_orf_type_per_isoform "No ORF"; known_orf_id "NA"; ORF_ranges "NA"
chr17	PacBio	exon	41731937	41732118	.	-	.	transcript_id "HAP1.17"; gene_id "ENSG00000173805.16"; gene_name "HAP1"; merge_id "Merge_All_00082768"; structural_category "novel_not_in_catalog"; associated_transcript "novel"; exon_number "7"; isoform_final "Non-canonical"; isoform_final_subtype "intron_retention"; neotranscript_orf_type_per_isoform "No ORF"; known_orf_id "NA"; ORF_ranges "NA"
chr17	PacBio	exon	41732230	41732346	.	-	.	transcript_id "HAP1.17"; gene_id "ENSG00000173805.16"; gene_name "HAP1"; merge_id "Merge_All_00082768"; structural_category "novel_not_in_catalog"; associated_transcript "novel"; exon_number "8"; isoform_final "Non-canonical"; isoform_final_subtype "intron_retention"; neotranscript_orf_type_per_isoform "No ORF"; known_orf_id "NA"; ORF_ranges "NA"
chr17	PacBio	exon	41732719	41732798	.	-	.	transcript_id "HAP1.17"; gene_id "ENSG00000173805.16"; gene_name "HAP1"; merge_id "Merge_All_00082768"; structural_category "novel_not_in_catalog"; associated_transcript "novel"; exon_number "9"; isoform_final "Non-canonical"; isoform_final_subtype "intron_retention"; neotranscript_orf_type_per_isoform "No ORF"; known_orf_id "NA"; ORF_ranges "NA"
chr17	PacBio	exon	41732695	41732798	.	-	.	transcript_id "HAP1.18"; gene_id "ENSG00000173805.16"; gene_name "HAP1"; merge_id "Merge_All_00082771"; structural_category "novel_not_in_catalog"; associated_transcript "novel"; exon_number "8"; isoform_final "Non-canonical"; isoform_final_subtype "at_least_one_novel_splicesite"; neotranscript_orf_type_per_isoform "No ORF"; known_orf_id "NA"; ORF_ranges "NA"
chr17	PacBio	exon	41731638	41731743	.	-	.	transcript_id "HAP1.18"; gene_id "ENSG00000173805.16"; gene_name "HAP1"; merge_id "Merge_All_00082771"; structural_category "novel_not_in_catalog"; associated_transcript "novel"; exon_number "5"; isoform_final "Non-canonical"; isoform_final_subtype "at_least_one_novel_splicesite"; neotranscript_orf_type_per_isoform "No ORF"; known_orf_id "NA"; ORF_ranges "NA"
chr17	PacBio	exon	41734166	41734643	.	-	.	transcript_id "HAP1.18"; gene_id "ENSG00000173805.16"; gene_name "HAP1"; merge_id "Merge_All_00082771"; structural_category "novel_not_in_catalog"; associated_transcript "novel"; exon_number "9"; isoform_final "Non-canonical"; isoform_final_subtype "at_least_one_novel_splicesite"; neotranscript_orf_type_per_isoform "No ORF"; known_orf_id "NA"; ORF_ranges "NA"
chr17	PacBio	transcript	41722640	41734643	.	-	.	transcript_id "HAP1.18"; gene_id "ENSG00000173805.16"; gene_name "HAP1"; merge_id "Merge_All_00082771"; structural_category "novel_not_in_catalog"; associated_transcript "novel"; isoform_final "Non-canonical"; isoform_final_subtype "at_least_one_novel_splicesite"; neotranscript_orf_type_per_isoform "No ORF"; known_orf_id "NA"; ORF_ranges "NA"
chr17	PacBio	exon	41722640	41723961	.	-	.	transcript_id "HAP1.18"; gene_id "ENSG00000173805.16"; gene_name "HAP1"; merge_id "Merge_All_00082771"; structural_category "novel_not_in_catalog"; associated_transcript "novel"; exon_number "1"; isoform_final "Non-canonical"; isoform_final_subtype "at_least_one_novel_splicesite"; neotranscript_orf_type_per_isoform "No ORF"; known_orf_id "NA"; ORF_ranges "NA"
chr17	PacBio	exon	41731493	41731559	.	-	.	transcript_id "HAP1.18"; gene_id "ENSG00000173805.16"; gene_name "HAP1"; merge_id "Merge_All_00082771"; structural_category "novel_not_in_catalog"; associated_transcript "novel"; exon_number "4"; isoform_final "Non-canonical"; isoform_final_subtype "at_least_one_novel_splicesite"; neotranscript_orf_type_per_isoform "No ORF"; known_orf_id "NA"; ORF_ranges "NA"
chr17	PacBio	exon	41727053	41727144	.	-	.	transcript_id "HAP1.18"; gene_id "ENSG00000173805.16"; gene_name "HAP1"; merge_id "Merge_All_00082771"; structural_category "novel_not_in_catalog"; associated_transcript "novel"; exon_number "2"; isoform_final "Non-canonical"; isoform_final_subtype "at_least_one_novel_splicesite"; neotranscript_orf_type_per_isoform "No ORF"; known_orf_id "NA"; ORF_ranges "NA"
chr17	PacBio	exon	41732230	41732394	.	-	.	transcript_id "HAP1.18"; gene_id "ENSG00000173805.16"; gene_name "HAP1"; merge_id "Merge_All_00082771"; structural_category "novel_not_in_catalog"; associated_transcript "novel"; exon_number "7"; isoform_final "Non-canonical"; isoform_final_subtype "at_least_one_novel_splicesite"; neotranscript_orf_type_per_isoform "No ORF"; known_orf_id "NA"; ORF_ranges "NA"
chr17	PacBio	exon	41728201	41728331	.	-	.	transcript_id "HAP1.18"; gene_id "ENSG00000173805.16"; gene_name "HAP1"; merge_id "Merge_All_00082771"; structural_category "novel_not_in_catalog"; associated_transcript "novel"; exon_number "3"; isoform_final "Non-canonical"; isoform_final_subtype "at_least_one_novel_splicesite"; neotranscript_orf_type_per_isoform "No ORF"; known_orf_id "NA"; ORF_ranges "NA"
chr17	PacBio	exon	41731937	41732118	.	-	.	transcript_id "HAP1.18"; gene_id "ENSG00000173805.16"; gene_name "HAP1"; merge_id "Merge_All_00082771"; structural_category "novel_not_in_catalog"; associated_transcript "novel"; exon_number "6"; isoform_final "Non-canonical"; isoform_final_subtype "at_least_one_novel_splicesite"; neotranscript_orf_type_per_isoform "No ORF"; known_orf_id "NA"; ORF_ranges "NA"
chr17	PacBio	exon	41732719	41732798	.	-	.	transcript_id "HAP1.19"; gene_id "ENSG00000173805.16"; gene_name "HAP1"; merge_id "Merge_All_00082772"; structural_category "novel_not_in_catalog"; associated_transcript "novel"; exon_number "8"; isoform_final "Non-canonical"; isoform_final_subtype "at_least_one_novel_splicesite"; neotranscript_orf_type_per_isoform "No ORF"; known_orf_id "NA"; ORF_ranges "NA"
chr17	PacBio	transcript	41722640	41734643	.	-	.	transcript_id "HAP1.19"; gene_id "ENSG00000173805.16"; gene_name "HAP1"; merge_id "Merge_All_00082772"; structural_category "novel_not_in_catalog"; associated_transcript "novel"; isoform_final "Non-canonical"; isoform_final_subtype "at_least_one_novel_splicesite"; neotranscript_orf_type_per_isoform "No ORF"; known_orf_id "NA"; ORF_ranges "NA"
chr17	PacBio	exon	41722640	41723961	.	-	.	transcript_id "HAP1.19"; gene_id "ENSG00000173805.16"; gene_name "HAP1"; merge_id "Merge_All_00082772"; structural_category "novel_not_in_catalog"; associated_transcript "novel"; exon_number "1"; isoform_final "Non-canonical"; isoform_final_subtype "at_least_one_novel_splicesite"; neotranscript_orf_type_per_isoform "No ORF"; known_orf_id "NA"; ORF_ranges "NA"
chr17	PacBio	exon	41731638	41731743	.	-	.	transcript_id "HAP1.19"; gene_id "ENSG00000173805.16"; gene_name "HAP1"; merge_id "Merge_All_00082772"; structural_category "novel_not_in_catalog"; associated_transcript "novel"; exon_number "5"; isoform_final "Non-canonical"; isoform_final_subtype "at_least_one_novel_splicesite"; neotranscript_orf_type_per_isoform "No ORF"; known_orf_id "NA"; ORF_ranges "NA"
chr17	PacBio	exon	41731937	41732118	.	-	.	transcript_id "HAP1.19"; gene_id "ENSG00000173805.16"; gene_name "HAP1"; merge_id "Merge_All_00082772"; structural_category "novel_not_in_catalog"; associated_transcript "novel"; exon_number "6"; isoform_final "Non-canonical"; isoform_final_subtype "at_least_one_novel_splicesite"; neotranscript_orf_type_per_isoform "No ORF"; known_orf_id "NA"; ORF_ranges "NA"
chr17	PacBio	exon	41728201	41728331	.	-	.	transcript_id "HAP1.19"; gene_id "ENSG00000173805.16"; gene_name "HAP1"; merge_id "Merge_All_00082772"; structural_category "novel_not_in_catalog"; associated_transcript "novel"; exon_number "3"; isoform_final "Non-canonical"; isoform_final_subtype "at_least_one_novel_splicesite"; neotranscript_orf_type_per_isoform "No ORF"; known_orf_id "NA"; ORF_ranges "NA"
chr17	PacBio	exon	41727053	41727144	.	-	.	transcript_id "HAP1.19"; gene_id "ENSG00000173805.16"; gene_name "HAP1"; merge_id "Merge_All_00082772"; structural_category "novel_not_in_catalog"; associated_transcript "novel"; exon_number "2"; isoform_final "Non-canonical"; isoform_final_subtype "at_least_one_novel_splicesite"; neotranscript_orf_type_per_isoform "No ORF"; known_orf_id "NA"; ORF_ranges "NA"
chr17	PacBio	exon	41731493	41731559	.	-	.	transcript_id "HAP1.19"; gene_id "ENSG00000173805.16"; gene_name "HAP1"; merge_id "Merge_All_00082772"; structural_category "novel_not_in_catalog"; associated_transcript "novel"; exon_number "4"; isoform_final "Non-canonical"; isoform_final_subtype "at_least_one_novel_splicesite"; neotranscript_orf_type_per_isoform "No ORF"; known_orf_id "NA"; ORF_ranges "NA"
chr17	PacBio	exon	41734166	41734643	.	-	.	transcript_id "HAP1.19"; gene_id "ENSG00000173805.16"; gene_name "HAP1"; merge_id "Merge_All_00082772"; structural_category "novel_not_in_catalog"; associated_transcript "novel"; exon_number "9"; isoform_final "Non-canonical"; isoform_final_subtype "at_least_one_novel_splicesite"; neotranscript_orf_type_per_isoform "No ORF"; known_orf_id "NA"; ORF_ranges "NA"
chr17	PacBio	exon	41732230	41732394	.	-	.	transcript_id "HAP1.19"; gene_id "ENSG00000173805.16"; gene_name "HAP1"; merge_id "Merge_All_00082772"; structural_category "novel_not_in_catalog"; associated_transcript "novel"; exon_number "7"; isoform_final "Non-canonical"; isoform_final_subtype "at_least_one_novel_splicesite"; neotranscript_orf_type_per_isoform "No ORF"; known_orf_id "NA"; ORF_ranges "NA"
chr17	PacBio	exon	41731493	41731559	.	-	.	transcript_id "HAP1.20"; gene_id "ENSG00000173805.16"; gene_name "HAP1"; merge_id "Merge_All_00084700"; structural_category "novel_not_in_catalog"; associated_transcript "novel"; exon_number "5"; isoform_final "Non-canonical"; isoform_final_subtype "at_least_one_novel_splicesite"; neotranscript_orf_type_per_isoform "No ORF"; known_orf_id "NA"; ORF_ranges "NA"
chr17	PacBio	exon	41727053	41727144	.	-	.	transcript_id "HAP1.20"; gene_id "ENSG00000173805.16"; gene_name "HAP1"; merge_id "Merge_All_00084700"; structural_category "novel_not_in_catalog"; associated_transcript "novel"; exon_number "3"; isoform_final "Non-canonical"; isoform_final_subtype "at_least_one_novel_splicesite"; neotranscript_orf_type_per_isoform "No ORF"; known_orf_id "NA"; ORF_ranges "NA"
chr17	PacBio	exon	41728201	41728331	.	-	.	transcript_id "HAP1.20"; gene_id "ENSG00000173805.16"; gene_name "HAP1"; merge_id "Merge_All_00084700"; structural_category "novel_not_in_catalog"; associated_transcript "novel"; exon_number "4"; isoform_final "Non-canonical"; isoform_final_subtype "at_least_one_novel_splicesite"; neotranscript_orf_type_per_isoform "No ORF"; known_orf_id "NA"; ORF_ranges "NA"
chr17	PacBio	exon	41734166	41734643	.	-	.	transcript_id "HAP1.20"; gene_id "ENSG00000173805.16"; gene_name "HAP1"; merge_id "Merge_All_00084700"; structural_category "novel_not_in_catalog"; associated_transcript "novel"; exon_number "10"; isoform_final "Non-canonical"; isoform_final_subtype "at_least_one_novel_splicesite"; neotranscript_orf_type_per_isoform "No ORF"; known_orf_id "NA"; ORF_ranges "NA"
chr17	PacBio	exon	41731638	41731743	.	-	.	transcript_id "HAP1.20"; gene_id "ENSG00000173805.16"; gene_name "HAP1"; merge_id "Merge_All_00084700"; structural_category "novel_not_in_catalog"; associated_transcript "novel"; exon_number "6"; isoform_final "Non-canonical"; isoform_final_subtype "at_least_one_novel_splicesite"; neotranscript_orf_type_per_isoform "No ORF"; known_orf_id "NA"; ORF_ranges "NA"
chr17	PacBio	exon	41722640	41724826	.	-	.	transcript_id "HAP1.20"; gene_id "ENSG00000173805.16"; gene_name "HAP1"; merge_id "Merge_All_00084700"; structural_category "novel_not_in_catalog"; associated_transcript "novel"; exon_number "1"; isoform_final "Non-canonical"; isoform_final_subtype "at_least_one_novel_splicesite"; neotranscript_orf_type_per_isoform "No ORF"; known_orf_id "NA"; ORF_ranges "NA"
chr17	PacBio	exon	41731937	41732118	.	-	.	transcript_id "HAP1.20"; gene_id "ENSG00000173805.16"; gene_name "HAP1"; merge_id "Merge_All_00084700"; structural_category "novel_not_in_catalog"; associated_transcript "novel"; exon_number "7"; isoform_final "Non-canonical"; isoform_final_subtype "at_least_one_novel_splicesite"; neotranscript_orf_type_per_isoform "No ORF"; known_orf_id "NA"; ORF_ranges "NA"
chr17	PacBio	exon	41732695	41732798	.	-	.	transcript_id "HAP1.20"; gene_id "ENSG00000173805.16"; gene_name "HAP1"; merge_id "Merge_All_00084700"; structural_category "novel_not_in_catalog"; associated_transcript "novel"; exon_number "9"; isoform_final "Non-canonical"; isoform_final_subtype "at_least_one_novel_splicesite"; neotranscript_orf_type_per_isoform "No ORF"; known_orf_id "NA"; ORF_ranges "NA"
chr17	PacBio	exon	41732230	41732394	.	-	.	transcript_id "HAP1.20"; gene_id "ENSG00000173805.16"; gene_name "HAP1"; merge_id "Merge_All_00084700"; structural_category "novel_not_in_catalog"; associated_transcript "novel"; exon_number "8"; isoform_final "Non-canonical"; isoform_final_subtype "at_least_one_novel_splicesite"; neotranscript_orf_type_per_isoform "No ORF"; known_orf_id "NA"; ORF_ranges "NA"
chr17	PacBio	transcript	41722640	41734643	.	-	.	transcript_id "HAP1.20"; gene_id "ENSG00000173805.16"; gene_name "HAP1"; merge_id "Merge_All_00084700"; structural_category "novel_not_in_catalog"; associated_transcript "novel"; isoform_final "Non-canonical"; isoform_final_subtype "at_least_one_novel_splicesite"; neotranscript_orf_type_per_isoform "No ORF"; known_orf_id "NA"; ORF_ranges "NA"
chr17	PacBio	exon	41725859	41725897	.	-	.	transcript_id "HAP1.20"; gene_id "ENSG00000173805.16"; gene_name "HAP1"; merge_id "Merge_All_00084700"; structural_category "novel_not_in_catalog"; associated_transcript "novel"; exon_number "2"; isoform_final "Non-canonical"; isoform_final_subtype "at_least_one_novel_splicesite"; neotranscript_orf_type_per_isoform "No ORF"; known_orf_id "NA"; ORF_ranges "NA"
chr17	PacBio	exon	41731638	41731743	.	-	.	transcript_id "HAP1.21"; gene_id "ENSG00000173805.16"; gene_name "HAP1"; merge_id "Merge_All_00086031"; structural_category "novel_not_in_catalog"; associated_transcript "novel"; exon_number "6"; isoform_final "Non-canonical"; isoform_final_subtype "at_least_one_novel_splicesite"; neotranscript_orf_type_per_isoform "No ORF"; known_orf_id "NA"; ORF_ranges "NA"
chr17	PacBio	exon	41725859	41725897	.	-	.	transcript_id "HAP1.21"; gene_id "ENSG00000173805.16"; gene_name "HAP1"; merge_id "Merge_All_00086031"; structural_category "novel_not_in_catalog"; associated_transcript "novel"; exon_number "2"; isoform_final "Non-canonical"; isoform_final_subtype "at_least_one_novel_splicesite"; neotranscript_orf_type_per_isoform "No ORF"; known_orf_id "NA"; ORF_ranges "NA"
chr17	PacBio	exon	41734166	41734643	.	-	.	transcript_id "HAP1.21"; gene_id "ENSG00000173805.16"; gene_name "HAP1"; merge_id "Merge_All_00086031"; structural_category "novel_not_in_catalog"; associated_transcript "novel"; exon_number "10"; isoform_final "Non-canonical"; isoform_final_subtype "at_least_one_novel_splicesite"; neotranscript_orf_type_per_isoform "No ORF"; known_orf_id "NA"; ORF_ranges "NA"
chr17	PacBio	exon	41731937	41732118	.	-	.	transcript_id "HAP1.21"; gene_id "ENSG00000173805.16"; gene_name "HAP1"; merge_id "Merge_All_00086031"; structural_category "novel_not_in_catalog"; associated_transcript "novel"; exon_number "7"; isoform_final "Non-canonical"; isoform_final_subtype "at_least_one_novel_splicesite"; neotranscript_orf_type_per_isoform "No ORF"; known_orf_id "NA"; ORF_ranges "NA"
chr17	PacBio	transcript	41722640	41734643	.	-	.	transcript_id "HAP1.21"; gene_id "ENSG00000173805.16"; gene_name "HAP1"; merge_id "Merge_All_00086031"; structural_category "novel_not_in_catalog"; associated_transcript "novel"; isoform_final "Non-canonical"; isoform_final_subtype "at_least_one_novel_splicesite"; neotranscript_orf_type_per_isoform "No ORF"; known_orf_id "NA"; ORF_ranges "NA"
chr17	PacBio	exon	41732719	41732798	.	-	.	transcript_id "HAP1.21"; gene_id "ENSG00000173805.16"; gene_name "HAP1"; merge_id "Merge_All_00086031"; structural_category "novel_not_in_catalog"; associated_transcript "novel"; exon_number "9"; isoform_final "Non-canonical"; isoform_final_subtype "at_least_one_novel_splicesite"; neotranscript_orf_type_per_isoform "No ORF"; known_orf_id "NA"; ORF_ranges "NA"
chr17	PacBio	exon	41731493	41731559	.	-	.	transcript_id "HAP1.21"; gene_id "ENSG00000173805.16"; gene_name "HAP1"; merge_id "Merge_All_00086031"; structural_category "novel_not_in_catalog"; associated_transcript "novel"; exon_number "5"; isoform_final "Non-canonical"; isoform_final_subtype "at_least_one_novel_splicesite"; neotranscript_orf_type_per_isoform "No ORF"; known_orf_id "NA"; ORF_ranges "NA"
chr17	PacBio	exon	41728201	41728331	.	-	.	transcript_id "HAP1.21"; gene_id "ENSG00000173805.16"; gene_name "HAP1"; merge_id "Merge_All_00086031"; structural_category "novel_not_in_catalog"; associated_transcript "novel"; exon_number "4"; isoform_final "Non-canonical"; isoform_final_subtype "at_least_one_novel_splicesite"; neotranscript_orf_type_per_isoform "No ORF"; known_orf_id "NA"; ORF_ranges "NA"
chr17	PacBio	exon	41722640	41724797	.	-	.	transcript_id "HAP1.21"; gene_id "ENSG00000173805.16"; gene_name "HAP1"; merge_id "Merge_All_00086031"; structural_category "novel_not_in_catalog"; associated_transcript "novel"; exon_number "1"; isoform_final "Non-canonical"; isoform_final_subtype "at_least_one_novel_splicesite"; neotranscript_orf_type_per_isoform "No ORF"; known_orf_id "NA"; ORF_ranges "NA"
chr17	PacBio	exon	41727053	41727144	.	-	.	transcript_id "HAP1.21"; gene_id "ENSG00000173805.16"; gene_name "HAP1"; merge_id "Merge_All_00086031"; structural_category "novel_not_in_catalog"; associated_transcript "novel"; exon_number "3"; isoform_final "Non-canonical"; isoform_final_subtype "at_least_one_novel_splicesite"; neotranscript_orf_type_per_isoform "No ORF"; known_orf_id "NA"; ORF_ranges "NA"
chr17	PacBio	exon	41732230	41732394	.	-	.	transcript_id "HAP1.21"; gene_id "ENSG00000173805.16"; gene_name "HAP1"; merge_id "Merge_All_00086031"; structural_category "novel_not_in_catalog"; associated_transcript "novel"; exon_number "8"; isoform_final "Non-canonical"; isoform_final_subtype "at_least_one_novel_splicesite"; neotranscript_orf_type_per_isoform "No ORF"; known_orf_id "NA"; ORF_ranges "NA"
chr17	PacBio	exon	41731937	41732118	.	-	.	transcript_id "HAP1.22"; gene_id "ENSG00000173805.16"; gene_name "HAP1"; merge_id "Merge_All_00082761"; structural_category "novel_in_catalog"; associated_transcript "novel"; exon_number "8"; isoform_final "Non-canonical"; isoform_final_subtype "combination_of_known_junctions"; neotranscript_orf_type_per_isoform "No ORF"; known_orf_id "NA"; ORF_ranges "NA"
chr17	PacBio	exon	41725859	41725897	.	-	.	transcript_id "HAP1.22"; gene_id "ENSG00000173805.16"; gene_name "HAP1"; merge_id "Merge_All_00082761"; structural_category "novel_in_catalog"; associated_transcript "novel"; exon_number "2"; isoform_final "Non-canonical"; isoform_final_subtype "combination_of_known_junctions"; neotranscript_orf_type_per_isoform "No ORF"; known_orf_id "NA"; ORF_ranges "NA"
chr17	PacBio	exon	41727762	41727836	.	-	.	transcript_id "HAP1.22"; gene_id "ENSG00000173805.16"; gene_name "HAP1"; merge_id "Merge_All_00082761"; structural_category "novel_in_catalog"; associated_transcript "novel"; exon_number "4"; isoform_final "Non-canonical"; isoform_final_subtype "combination_of_known_junctions"; neotranscript_orf_type_per_isoform "No ORF"; known_orf_id "NA"; ORF_ranges "NA"
chr17	PacBio	exon	41732719	41732798	.	-	.	transcript_id "HAP1.22"; gene_id "ENSG00000173805.16"; gene_name "HAP1"; merge_id "Merge_All_00082761"; structural_category "novel_in_catalog"; associated_transcript "novel"; exon_number "10"; isoform_final "Non-canonical"; isoform_final_subtype "combination_of_known_junctions"; neotranscript_orf_type_per_isoform "No ORF"; known_orf_id "NA"; ORF_ranges "NA"
chr17	PacBio	exon	41731638	41731743	.	-	.	transcript_id "HAP1.22"; gene_id "ENSG00000173805.16"; gene_name "HAP1"; merge_id "Merge_All_00082761"; structural_category "novel_in_catalog"; associated_transcript "novel"; exon_number "7"; isoform_final "Non-canonical"; isoform_final_subtype "combination_of_known_junctions"; neotranscript_orf_type_per_isoform "No ORF"; known_orf_id "NA"; ORF_ranges "NA"
chr17	PacBio	exon	41727053	41727144	.	-	.	transcript_id "HAP1.22"; gene_id "ENSG00000173805.16"; gene_name "HAP1"; merge_id "Merge_All_00082761"; structural_category "novel_in_catalog"; associated_transcript "novel"; exon_number "3"; isoform_final "Non-canonical"; isoform_final_subtype "combination_of_known_junctions"; neotranscript_orf_type_per_isoform "No ORF"; known_orf_id "NA"; ORF_ranges "NA"
chr17	PacBio	exon	41717750	41718026	.	-	.	transcript_id "HAP1.22"; gene_id "ENSG00000173805.16"; gene_name "HAP1"; merge_id "Merge_All_00082761"; structural_category "novel_in_catalog"; associated_transcript "novel"; exon_number "1"; isoform_final "Non-canonical"; isoform_final_subtype "combination_of_known_junctions"; neotranscript_orf_type_per_isoform "No ORF"; known_orf_id "NA"; ORF_ranges "NA"
chr17	PacBio	exon	41728201	41728331	.	-	.	transcript_id "HAP1.22"; gene_id "ENSG00000173805.16"; gene_name "HAP1"; merge_id "Merge_All_00082761"; structural_category "novel_in_catalog"; associated_transcript "novel"; exon_number "5"; isoform_final "Non-canonical"; isoform_final_subtype "combination_of_known_junctions"; neotranscript_orf_type_per_isoform "No ORF"; known_orf_id "NA"; ORF_ranges "NA"
chr17	PacBio	transcript	41717750	41734646	.	-	.	transcript_id "HAP1.22"; gene_id "ENSG00000173805.16"; gene_name "HAP1"; merge_id "Merge_All_00082761"; structural_category "novel_in_catalog"; associated_transcript "novel"; isoform_final "Non-canonical"; isoform_final_subtype "combination_of_known_junctions"; neotranscript_orf_type_per_isoform "No ORF"; known_orf_id "NA"; ORF_ranges "NA"
chr17	PacBio	exon	41734166	41734646	.	-	.	transcript_id "HAP1.22"; gene_id "ENSG00000173805.16"; gene_name "HAP1"; merge_id "Merge_All_00082761"; structural_category "novel_in_catalog"; associated_transcript "novel"; exon_number "11"; isoform_final "Non-canonical"; isoform_final_subtype "combination_of_known_junctions"; neotranscript_orf_type_per_isoform "No ORF"; known_orf_id "NA"; ORF_ranges "NA"
chr17	PacBio	exon	41732230	41732394	.	-	.	transcript_id "HAP1.22"; gene_id "ENSG00000173805.16"; gene_name "HAP1"; merge_id "Merge_All_00082761"; structural_category "novel_in_catalog"; associated_transcript "novel"; exon_number "9"; isoform_final "Non-canonical"; isoform_final_subtype "combination_of_known_junctions"; neotranscript_orf_type_per_isoform "No ORF"; known_orf_id "NA"; ORF_ranges "NA"
chr17	PacBio	exon	41731493	41731559	.	-	.	transcript_id "HAP1.22"; gene_id "ENSG00000173805.16"; gene_name "HAP1"; merge_id "Merge_All_00082761"; structural_category "novel_in_catalog"; associated_transcript "novel"; exon_number "6"; isoform_final "Non-canonical"; isoform_final_subtype "combination_of_known_junctions"; neotranscript_orf_type_per_isoform "No ORF"; known_orf_id "NA"; ORF_ranges "NA"
chr17	PacBio	exon	41725859	41725897	.	-	.	transcript_id "HAP1.23"; gene_id "ENSG00000173805.16"; gene_name "HAP1"; merge_id "Merge_All_00084699"; structural_category "novel_not_in_catalog"; associated_transcript "novel"; exon_number "2"; isoform_final "Non-canonical"; isoform_final_subtype "at_least_one_novel_splicesite"; neotranscript_orf_type_per_isoform "No ORF"; known_orf_id "NA"; ORF_ranges "NA"
chr17	PacBio	exon	41734166	41734646	.	-	.	transcript_id "HAP1.23"; gene_id "ENSG00000173805.16"; gene_name "HAP1"; merge_id "Merge_All_00084699"; structural_category "novel_not_in_catalog"; associated_transcript "novel"; exon_number "11"; isoform_final "Non-canonical"; isoform_final_subtype "at_least_one_novel_splicesite"; neotranscript_orf_type_per_isoform "No ORF"; known_orf_id "NA"; ORF_ranges "NA"
chr17	PacBio	transcript	41722639	41734646	.	-	.	transcript_id "HAP1.23"; gene_id "ENSG00000173805.16"; gene_name "HAP1"; merge_id "Merge_All_00084699"; structural_category "novel_not_in_catalog"; associated_transcript "novel"; isoform_final "Non-canonical"; isoform_final_subtype "at_least_one_novel_splicesite"; neotranscript_orf_type_per_isoform "No ORF"; known_orf_id "NA"; ORF_ranges "NA"
chr17	PacBio	exon	41727053	41727144	.	-	.	transcript_id "HAP1.23"; gene_id "ENSG00000173805.16"; gene_name "HAP1"; merge_id "Merge_All_00084699"; structural_category "novel_not_in_catalog"; associated_transcript "novel"; exon_number "3"; isoform_final "Non-canonical"; isoform_final_subtype "at_least_one_novel_splicesite"; neotranscript_orf_type_per_isoform "No ORF"; known_orf_id "NA"; ORF_ranges "NA"
chr17	PacBio	exon	41722639	41724826	.	-	.	transcript_id "HAP1.23"; gene_id "ENSG00000173805.16"; gene_name "HAP1"; merge_id "Merge_All_00084699"; structural_category "novel_not_in_catalog"; associated_transcript "novel"; exon_number "1"; isoform_final "Non-canonical"; isoform_final_subtype "at_least_one_novel_splicesite"; neotranscript_orf_type_per_isoform "No ORF"; known_orf_id "NA"; ORF_ranges "NA"
chr17	PacBio	exon	41731493	41731559	.	-	.	transcript_id "HAP1.23"; gene_id "ENSG00000173805.16"; gene_name "HAP1"; merge_id "Merge_All_00084699"; structural_category "novel_not_in_catalog"; associated_transcript "novel"; exon_number "6"; isoform_final "Non-canonical"; isoform_final_subtype "at_least_one_novel_splicesite"; neotranscript_orf_type_per_isoform "No ORF"; known_orf_id "NA"; ORF_ranges "NA"
chr17	PacBio	exon	41728201	41728331	.	-	.	transcript_id "HAP1.23"; gene_id "ENSG00000173805.16"; gene_name "HAP1"; merge_id "Merge_All_00084699"; structural_category "novel_not_in_catalog"; associated_transcript "novel"; exon_number "5"; isoform_final "Non-canonical"; isoform_final_subtype "at_least_one_novel_splicesite"; neotranscript_orf_type_per_isoform "No ORF"; known_orf_id "NA"; ORF_ranges "NA"
chr17	PacBio	exon	41732719	41732798	.	-	.	transcript_id "HAP1.23"; gene_id "ENSG00000173805.16"; gene_name "HAP1"; merge_id "Merge_All_00084699"; structural_category "novel_not_in_catalog"; associated_transcript "novel"; exon_number "10"; isoform_final "Non-canonical"; isoform_final_subtype "at_least_one_novel_splicesite"; neotranscript_orf_type_per_isoform "No ORF"; known_orf_id "NA"; ORF_ranges "NA"
chr17	PacBio	exon	41731937	41732118	.	-	.	transcript_id "HAP1.23"; gene_id "ENSG00000173805.16"; gene_name "HAP1"; merge_id "Merge_All_00084699"; structural_category "novel_not_in_catalog"; associated_transcript "novel"; exon_number "8"; isoform_final "Non-canonical"; isoform_final_subtype "at_least_one_novel_splicesite"; neotranscript_orf_type_per_isoform "No ORF"; known_orf_id "NA"; ORF_ranges "NA"
chr17	PacBio	exon	41731638	41731743	.	-	.	transcript_id "HAP1.23"; gene_id "ENSG00000173805.16"; gene_name "HAP1"; merge_id "Merge_All_00084699"; structural_category "novel_not_in_catalog"; associated_transcript "novel"; exon_number "7"; isoform_final "Non-canonical"; isoform_final_subtype "at_least_one_novel_splicesite"; neotranscript_orf_type_per_isoform "No ORF"; known_orf_id "NA"; ORF_ranges "NA"
chr17	PacBio	exon	41727762	41727809	.	-	.	transcript_id "HAP1.23"; gene_id "ENSG00000173805.16"; gene_name "HAP1"; merge_id "Merge_All_00084699"; structural_category "novel_not_in_catalog"; associated_transcript "novel"; exon_number "4"; isoform_final "Non-canonical"; isoform_final_subtype "at_least_one_novel_splicesite"; neotranscript_orf_type_per_isoform "No ORF"; known_orf_id "NA"; ORF_ranges "NA"
chr17	PacBio	exon	41732230	41732394	.	-	.	transcript_id "HAP1.23"; gene_id "ENSG00000173805.16"; gene_name "HAP1"; merge_id "Merge_All_00084699"; structural_category "novel_not_in_catalog"; associated_transcript "novel"; exon_number "9"; isoform_final "Non-canonical"; isoform_final_subtype "at_least_one_novel_splicesite"; neotranscript_orf_type_per_isoform "No ORF"; known_orf_id "NA"; ORF_ranges "NA"
chr17	PacBio	exon	41727762	41727836	.	-	.	transcript_id "HAP1.4"; gene_id "ENSG00000173805.16"; gene_name "HAP1"; merge_id "Merge_All_00082759"; structural_category "novel_in_catalog"; associated_transcript "novel"; exon_number "5"; isoform_final "Non-canonical"; isoform_final_subtype "intron_retention"; neotranscript_orf_type_per_isoform "In-frame ORF"; known_orf_id "MSC-EF1_00030443_10_1821"; ORF_ranges "17:41718010-41734634"
chr17	PacBio	transcript	41717750	41734643	.	-	.	transcript_id "HAP1.4"; gene_id "ENSG00000173805.16"; gene_name "HAP1"; merge_id "Merge_All_00082759"; structural_category "novel_in_catalog"; associated_transcript "novel"; isoform_final "Non-canonical"; isoform_final_subtype "intron_retention"; neotranscript_orf_type_per_isoform "In-frame ORF"; known_orf_id "MSC-EF1_00030443_10_1821"; ORF_ranges "17:41718010-41734634"
chr17	PacBio	exon	41734166	41734643	.	-	.	transcript_id "HAP1.4"; gene_id "ENSG00000173805.16"; gene_name "HAP1"; merge_id "Merge_All_00082759"; structural_category "novel_in_catalog"; associated_transcript "novel"; exon_number "12"; isoform_final "Non-canonical"; isoform_final_subtype "intron_retention"; neotranscript_orf_type_per_isoform "In-frame ORF"; known_orf_id "MSC-EF1_00030443_10_1821"; ORF_ranges "17:41718010-41734634"
chr17	PacBio	exon	41731638	41731743	.	-	.	transcript_id "HAP1.4"; gene_id "ENSG00000173805.16"; gene_name "HAP1"; merge_id "Merge_All_00082759"; structural_category "novel_in_catalog"; associated_transcript "novel"; exon_number "8"; isoform_final "Non-canonical"; isoform_final_subtype "intron_retention"; neotranscript_orf_type_per_isoform "In-frame ORF"; known_orf_id "MSC-EF1_00030443_10_1821"; ORF_ranges "17:41718010-41734634"
chr17	PacBio	exon	41731493	41731559	.	-	.	transcript_id "HAP1.4"; gene_id "ENSG00000173805.16"; gene_name "HAP1"; merge_id "Merge_All_00082759"; structural_category "novel_in_catalog"; associated_transcript "novel"; exon_number "7"; isoform_final "Non-canonical"; isoform_final_subtype "intron_retention"; neotranscript_orf_type_per_isoform "In-frame ORF"; known_orf_id "MSC-EF1_00030443_10_1821"; ORF_ranges "17:41718010-41734634"
chr17	PacBio	exon	41724766	41725154	.	-	.	transcript_id "HAP1.4"; gene_id "ENSG00000173805.16"; gene_name "HAP1"; merge_id "Merge_All_00082759"; structural_category "novel_in_catalog"; associated_transcript "novel"; exon_number "2"; isoform_final "Non-canonical"; isoform_final_subtype "intron_retention"; neotranscript_orf_type_per_isoform "In-frame ORF"; known_orf_id "MSC-EF1_00030443_10_1821"; ORF_ranges "17:41718010-41734634"
chr17	PacBio	exon	41728201	41728331	.	-	.	transcript_id "HAP1.4"; gene_id "ENSG00000173805.16"; gene_name "HAP1"; merge_id "Merge_All_00082759"; structural_category "novel_in_catalog"; associated_transcript "novel"; exon_number "6"; isoform_final "Non-canonical"; isoform_final_subtype "intron_retention"; neotranscript_orf_type_per_isoform "In-frame ORF"; known_orf_id "MSC-EF1_00030443_10_1821"; ORF_ranges "17:41718010-41734634"
chr17	PacBio	exon	41732719	41732798	.	-	.	transcript_id "HAP1.4"; gene_id "ENSG00000173805.16"; gene_name "HAP1"; merge_id "Merge_All_00082759"; structural_category "novel_in_catalog"; associated_transcript "novel"; exon_number "11"; isoform_final "Non-canonical"; isoform_final_subtype "intron_retention"; neotranscript_orf_type_per_isoform "In-frame ORF"; known_orf_id "MSC-EF1_00030443_10_1821"; ORF_ranges "17:41718010-41734634"
chr17	PacBio	exon	41725859	41725897	.	-	.	transcript_id "HAP1.4"; gene_id "ENSG00000173805.16"; gene_name "HAP1"; merge_id "Merge_All_00082759"; structural_category "novel_in_catalog"; associated_transcript "novel"; exon_number "3"; isoform_final "Non-canonical"; isoform_final_subtype "intron_retention"; neotranscript_orf_type_per_isoform "In-frame ORF"; known_orf_id "MSC-EF1_00030443_10_1821"; ORF_ranges "17:41718010-41734634"
chr17	PacBio	exon	41727053	41727144	.	-	.	transcript_id "HAP1.4"; gene_id "ENSG00000173805.16"; gene_name "HAP1"; merge_id "Merge_All_00082759"; structural_category "novel_in_catalog"; associated_transcript "novel"; exon_number "4"; isoform_final "Non-canonical"; isoform_final_subtype "intron_retention"; neotranscript_orf_type_per_isoform "In-frame ORF"; known_orf_id "MSC-EF1_00030443_10_1821"; ORF_ranges "17:41718010-41734634"
chr17	PacBio	exon	41731937	41732118	.	-	.	transcript_id "HAP1.4"; gene_id "ENSG00000173805.16"; gene_name "HAP1"; merge_id "Merge_All_00082759"; structural_category "novel_in_catalog"; associated_transcript "novel"; exon_number "9"; isoform_final "Non-canonical"; isoform_final_subtype "intron_retention"; neotranscript_orf_type_per_isoform "In-frame ORF"; known_orf_id "MSC-EF1_00030443_10_1821"; ORF_ranges "17:41718010-41734634"
chr17	PacBio	exon	41717750	41718026	.	-	.	transcript_id "HAP1.4"; gene_id "ENSG00000173805.16"; gene_name "HAP1"; merge_id "Merge_All_00082759"; structural_category "novel_in_catalog"; associated_transcript "novel"; exon_number "1"; isoform_final "Non-canonical"; isoform_final_subtype "intron_retention"; neotranscript_orf_type_per_isoform "In-frame ORF"; known_orf_id "MSC-EF1_00030443_10_1821"; ORF_ranges "17:41718010-41734634"
chr17	PacBio	exon	41732230	41732394	.	-	.	transcript_id "HAP1.4"; gene_id "ENSG00000173805.16"; gene_name "HAP1"; merge_id "Merge_All_00082759"; structural_category "novel_in_catalog"; associated_transcript "novel"; exon_number "10"; isoform_final "Non-canonical"; isoform_final_subtype "intron_retention"; neotranscript_orf_type_per_isoform "In-frame ORF"; known_orf_id "MSC-EF1_00030443_10_1821"; ORF_ranges "17:41718010-41734634"
chr17	PacBio	exon	41716898	41718026	.	-	.	transcript_id "HAP1.5"; gene_id "ENSG00000173805.16"; gene_name "HAP1"; merge_id "Merge_All_00082760"; structural_category "novel_in_catalog"; associated_transcript "novel"; exon_number "1"; isoform_final "Non-canonical"; isoform_final_subtype "intron_retention"; neotranscript_orf_type_per_isoform "No ORF"; known_orf_id "NA"; ORF_ranges "NA"
chr17	PacBio	transcript	41716898	41734646	.	-	.	transcript_id "HAP1.5"; gene_id "ENSG00000173805.16"; gene_name "HAP1"; merge_id "Merge_All_00082760"; structural_category "novel_in_catalog"; associated_transcript "novel"; isoform_final "Non-canonical"; isoform_final_subtype "intron_retention"; neotranscript_orf_type_per_isoform "No ORF"; known_orf_id "NA"; ORF_ranges "NA"
chr17	PacBio	exon	41724766	41725154	.	-	.	transcript_id "HAP1.5"; gene_id "ENSG00000173805.16"; gene_name "HAP1"; merge_id "Merge_All_00082760"; structural_category "novel_in_catalog"; associated_transcript "novel"; exon_number "2"; isoform_final "Non-canonical"; isoform_final_subtype "intron_retention"; neotranscript_orf_type_per_isoform "No ORF"; known_orf_id "NA"; ORF_ranges "NA"
chr17	PacBio	exon	41725859	41725897	.	-	.	transcript_id "HAP1.5"; gene_id "ENSG00000173805.16"; gene_name "HAP1"; merge_id "Merge_All_00082760"; structural_category "novel_in_catalog"; associated_transcript "novel"; exon_number "3"; isoform_final "Non-canonical"; isoform_final_subtype "intron_retention"; neotranscript_orf_type_per_isoform "No ORF"; known_orf_id "NA"; ORF_ranges "NA"
chr17	PacBio	exon	41734166	41734646	.	-	.	transcript_id "HAP1.5"; gene_id "ENSG00000173805.16"; gene_name "HAP1"; merge_id "Merge_All_00082760"; structural_category "novel_in_catalog"; associated_transcript "novel"; exon_number "11"; isoform_final "Non-canonical"; isoform_final_subtype "intron_retention"; neotranscript_orf_type_per_isoform "No ORF"; known_orf_id "NA"; ORF_ranges "NA"
chr17	PacBio	exon	41731638	41731743	.	-	.	transcript_id "HAP1.5"; gene_id "ENSG00000173805.16"; gene_name "HAP1"; merge_id "Merge_All_00082760"; structural_category "novel_in_catalog"; associated_transcript "novel"; exon_number "7"; isoform_final "Non-canonical"; isoform_final_subtype "intron_retention"; neotranscript_orf_type_per_isoform "No ORF"; known_orf_id "NA"; ORF_ranges "NA"
chr17	PacBio	exon	41728201	41728331	.	-	.	transcript_id "HAP1.5"; gene_id "ENSG00000173805.16"; gene_name "HAP1"; merge_id "Merge_All_00082760"; structural_category "novel_in_catalog"; associated_transcript "novel"; exon_number "5"; isoform_final "Non-canonical"; isoform_final_subtype "intron_retention"; neotranscript_orf_type_per_isoform "No ORF"; known_orf_id "NA"; ORF_ranges "NA"
chr17	PacBio	exon	41727053	41727144	.	-	.	transcript_id "HAP1.5"; gene_id "ENSG00000173805.16"; gene_name "HAP1"; merge_id "Merge_All_00082760"; structural_category "novel_in_catalog"; associated_transcript "novel"; exon_number "4"; isoform_final "Non-canonical"; isoform_final_subtype "intron_retention"; neotranscript_orf_type_per_isoform "No ORF"; known_orf_id "NA"; ORF_ranges "NA"
chr17	PacBio	exon	41731937	41732118	.	-	.	transcript_id "HAP1.5"; gene_id "ENSG00000173805.16"; gene_name "HAP1"; merge_id "Merge_All_00082760"; structural_category "novel_in_catalog"; associated_transcript "novel"; exon_number "8"; isoform_final "Non-canonical"; isoform_final_subtype "intron_retention"; neotranscript_orf_type_per_isoform "No ORF"; known_orf_id "NA"; ORF_ranges "NA"
chr17	PacBio	exon	41732719	41732798	.	-	.	transcript_id "HAP1.5"; gene_id "ENSG00000173805.16"; gene_name "HAP1"; merge_id "Merge_All_00082760"; structural_category "novel_in_catalog"; associated_transcript "novel"; exon_number "10"; isoform_final "Non-canonical"; isoform_final_subtype "intron_retention"; neotranscript_orf_type_per_isoform "No ORF"; known_orf_id "NA"; ORF_ranges "NA"
chr17	PacBio	exon	41731493	41731559	.	-	.	transcript_id "HAP1.5"; gene_id "ENSG00000173805.16"; gene_name "HAP1"; merge_id "Merge_All_00082760"; structural_category "novel_in_catalog"; associated_transcript "novel"; exon_number "6"; isoform_final "Non-canonical"; isoform_final_subtype "intron_retention"; neotranscript_orf_type_per_isoform "No ORF"; known_orf_id "NA"; ORF_ranges "NA"
chr17	PacBio	exon	41732230	41732394	.	-	.	transcript_id "HAP1.5"; gene_id "ENSG00000173805.16"; gene_name "HAP1"; merge_id "Merge_All_00082760"; structural_category "novel_in_catalog"; associated_transcript "novel"; exon_number "9"; isoform_final "Non-canonical"; isoform_final_subtype "intron_retention"; neotranscript_orf_type_per_isoform "No ORF"; known_orf_id "NA"; ORF_ranges "NA"
chr17	PacBio	exon	41734166	41734646	.	-	.	transcript_id "HAP1.6"; gene_id "ENSG00000173805.16"; gene_name "HAP1"; merge_id "Merge_All_00082762"; structural_category "novel_in_catalog"; associated_transcript "novel"; exon_number "10"; isoform_final "Non-canonical"; isoform_final_subtype "combination_of_known_junctions"; neotranscript_orf_type_per_isoform "No ORF"; known_orf_id "NA"; ORF_ranges "NA"
chr17	PacBio	exon	41717750	41718026	.	-	.	transcript_id "HAP1.6"; gene_id "ENSG00000173805.16"; gene_name "HAP1"; merge_id "Merge_All_00082762"; structural_category "novel_in_catalog"; associated_transcript "novel"; exon_number "1"; isoform_final "Non-canonical"; isoform_final_subtype "combination_of_known_junctions"; neotranscript_orf_type_per_isoform "No ORF"; known_orf_id "NA"; ORF_ranges "NA"
chr17	PacBio	exon	41728201	41728331	.	-	.	transcript_id "HAP1.6"; gene_id "ENSG00000173805.16"; gene_name "HAP1"; merge_id "Merge_All_00082762"; structural_category "novel_in_catalog"; associated_transcript "novel"; exon_number "4"; isoform_final "Non-canonical"; isoform_final_subtype "combination_of_known_junctions"; neotranscript_orf_type_per_isoform "No ORF"; known_orf_id "NA"; ORF_ranges "NA"
chr17	PacBio	exon	41732230	41732394	.	-	.	transcript_id "HAP1.6"; gene_id "ENSG00000173805.16"; gene_name "HAP1"; merge_id "Merge_All_00082762"; structural_category "novel_in_catalog"; associated_transcript "novel"; exon_number "8"; isoform_final "Non-canonical"; isoform_final_subtype "combination_of_known_junctions"; neotranscript_orf_type_per_isoform "No ORF"; known_orf_id "NA"; ORF_ranges "NA"
chr17	PacBio	exon	41725859	41725897	.	-	.	transcript_id "HAP1.6"; gene_id "ENSG00000173805.16"; gene_name "HAP1"; merge_id "Merge_All_00082762"; structural_category "novel_in_catalog"; associated_transcript "novel"; exon_number "2"; isoform_final "Non-canonical"; isoform_final_subtype "combination_of_known_junctions"; neotranscript_orf_type_per_isoform "No ORF"; known_orf_id "NA"; ORF_ranges "NA"
chr17	PacBio	exon	41727053	41727144	.	-	.	transcript_id "HAP1.6"; gene_id "ENSG00000173805.16"; gene_name "HAP1"; merge_id "Merge_All_00082762"; structural_category "novel_in_catalog"; associated_transcript "novel"; exon_number "3"; isoform_final "Non-canonical"; isoform_final_subtype "combination_of_known_junctions"; neotranscript_orf_type_per_isoform "No ORF"; known_orf_id "NA"; ORF_ranges "NA"
chr17	PacBio	exon	41731638	41731743	.	-	.	transcript_id "HAP1.6"; gene_id "ENSG00000173805.16"; gene_name "HAP1"; merge_id "Merge_All_00082762"; structural_category "novel_in_catalog"; associated_transcript "novel"; exon_number "6"; isoform_final "Non-canonical"; isoform_final_subtype "combination_of_known_junctions"; neotranscript_orf_type_per_isoform "No ORF"; known_orf_id "NA"; ORF_ranges "NA"
chr17	PacBio	exon	41731493	41731559	.	-	.	transcript_id "HAP1.6"; gene_id "ENSG00000173805.16"; gene_name "HAP1"; merge_id "Merge_All_00082762"; structural_category "novel_in_catalog"; associated_transcript "novel"; exon_number "5"; isoform_final "Non-canonical"; isoform_final_subtype "combination_of_known_junctions"; neotranscript_orf_type_per_isoform "No ORF"; known_orf_id "NA"; ORF_ranges "NA"
chr17	PacBio	exon	41732719	41732798	.	-	.	transcript_id "HAP1.6"; gene_id "ENSG00000173805.16"; gene_name "HAP1"; merge_id "Merge_All_00082762"; structural_category "novel_in_catalog"; associated_transcript "novel"; exon_number "9"; isoform_final "Non-canonical"; isoform_final_subtype "combination_of_known_junctions"; neotranscript_orf_type_per_isoform "No ORF"; known_orf_id "NA"; ORF_ranges "NA"
chr17	PacBio	transcript	41717750	41734646	.	-	.	transcript_id "HAP1.6"; gene_id "ENSG00000173805.16"; gene_name "HAP1"; merge_id "Merge_All_00082762"; structural_category "novel_in_catalog"; associated_transcript "novel"; isoform_final "Non-canonical"; isoform_final_subtype "combination_of_known_junctions"; neotranscript_orf_type_per_isoform "No ORF"; known_orf_id "NA"; ORF_ranges "NA"
chr17	PacBio	exon	41731937	41732118	.	-	.	transcript_id "HAP1.6"; gene_id "ENSG00000173805.16"; gene_name "HAP1"; merge_id "Merge_All_00082762"; structural_category "novel_in_catalog"; associated_transcript "novel"; exon_number "7"; isoform_final "Non-canonical"; isoform_final_subtype "combination_of_known_junctions"; neotranscript_orf_type_per_isoform "No ORF"; known_orf_id "NA"; ORF_ranges "NA"
chr17	PacBio	exon	41731937	41732118	.	-	.	transcript_id "HAP1.7"; gene_id "ENSG00000173805.16"; gene_name "HAP1"; merge_id "Merge_All_00082767"; structural_category "novel_in_catalog"; associated_transcript "novel"; exon_number "8"; isoform_final "Non-canonical"; isoform_final_subtype "intron_retention"; neotranscript_orf_type_per_isoform "No ORF"; known_orf_id "NA"; ORF_ranges "NA"
chr17	PacBio	exon	41727762	41727836	.	-	.	transcript_id "HAP1.7"; gene_id "ENSG00000173805.16"; gene_name "HAP1"; merge_id "Merge_All_00082767"; structural_category "novel_in_catalog"; associated_transcript "novel"; exon_number "4"; isoform_final "Non-canonical"; isoform_final_subtype "intron_retention"; neotranscript_orf_type_per_isoform "No ORF"; known_orf_id "NA"; ORF_ranges "NA"
chr17	PacBio	exon	41731493	41731559	.	-	.	transcript_id "HAP1.7"; gene_id "ENSG00000173805.16"; gene_name "HAP1"; merge_id "Merge_All_00082767"; structural_category "novel_in_catalog"; associated_transcript "novel"; exon_number "6"; isoform_final "Non-canonical"; isoform_final_subtype "intron_retention"; neotranscript_orf_type_per_isoform "No ORF"; known_orf_id "NA"; ORF_ranges "NA"
chr17	PacBio	exon	41732695	41732798	.	-	.	transcript_id "HAP1.7"; gene_id "ENSG00000173805.16"; gene_name "HAP1"; merge_id "Merge_All_00082767"; structural_category "novel_in_catalog"; associated_transcript "novel"; exon_number "10"; isoform_final "Non-canonical"; isoform_final_subtype "intron_retention"; neotranscript_orf_type_per_isoform "No ORF"; known_orf_id "NA"; ORF_ranges "NA"
chr17	PacBio	transcript	41722640	41734643	.	-	.	transcript_id "HAP1.7"; gene_id "ENSG00000173805.16"; gene_name "HAP1"; merge_id "Merge_All_00082767"; structural_category "novel_in_catalog"; associated_transcript "novel"; isoform_final "Non-canonical"; isoform_final_subtype "intron_retention"; neotranscript_orf_type_per_isoform "No ORF"; known_orf_id "NA"; ORF_ranges "NA"
chr17	PacBio	exon	41725859	41725897	.	-	.	transcript_id "HAP1.7"; gene_id "ENSG00000173805.16"; gene_name "HAP1"; merge_id "Merge_All_00082767"; structural_category "novel_in_catalog"; associated_transcript "novel"; exon_number "2"; isoform_final "Non-canonical"; isoform_final_subtype "intron_retention"; neotranscript_orf_type_per_isoform "No ORF"; known_orf_id "NA"; ORF_ranges "NA"
chr17	PacBio	exon	41722640	41725154	.	-	.	transcript_id "HAP1.7"; gene_id "ENSG00000173805.16"; gene_name "HAP1"; merge_id "Merge_All_00082767"; structural_category "novel_in_catalog"; associated_transcript "novel"; exon_number "1"; isoform_final "Non-canonical"; isoform_final_subtype "intron_retention"; neotranscript_orf_type_per_isoform "No ORF"; known_orf_id "NA"; ORF_ranges "NA"
chr17	PacBio	exon	41731638	41731743	.	-	.	transcript_id "HAP1.7"; gene_id "ENSG00000173805.16"; gene_name "HAP1"; merge_id "Merge_All_00082767"; structural_category "novel_in_catalog"; associated_transcript "novel"; exon_number "7"; isoform_final "Non-canonical"; isoform_final_subtype "intron_retention"; neotranscript_orf_type_per_isoform "No ORF"; known_orf_id "NA"; ORF_ranges "NA"
chr17	PacBio	exon	41727053	41727144	.	-	.	transcript_id "HAP1.7"; gene_id "ENSG00000173805.16"; gene_name "HAP1"; merge_id "Merge_All_00082767"; structural_category "novel_in_catalog"; associated_transcript "novel"; exon_number "3"; isoform_final "Non-canonical"; isoform_final_subtype "intron_retention"; neotranscript_orf_type_per_isoform "No ORF"; known_orf_id "NA"; ORF_ranges "NA"
chr17	PacBio	exon	41734166	41734643	.	-	.	transcript_id "HAP1.7"; gene_id "ENSG00000173805.16"; gene_name "HAP1"; merge_id "Merge_All_00082767"; structural_category "novel_in_catalog"; associated_transcript "novel"; exon_number "11"; isoform_final "Non-canonical"; isoform_final_subtype "intron_retention"; neotranscript_orf_type_per_isoform "No ORF"; known_orf_id "NA"; ORF_ranges "NA"
chr17	PacBio	exon	41732230	41732394	.	-	.	transcript_id "HAP1.7"; gene_id "ENSG00000173805.16"; gene_name "HAP1"; merge_id "Merge_All_00082767"; structural_category "novel_in_catalog"; associated_transcript "novel"; exon_number "9"; isoform_final "Non-canonical"; isoform_final_subtype "intron_retention"; neotranscript_orf_type_per_isoform "No ORF"; known_orf_id "NA"; ORF_ranges "NA"
chr17	PacBio	exon	41728201	41728331	.	-	.	transcript_id "HAP1.7"; gene_id "ENSG00000173805.16"; gene_name "HAP1"; merge_id "Merge_All_00082767"; structural_category "novel_in_catalog"; associated_transcript "novel"; exon_number "5"; isoform_final "Non-canonical"; isoform_final_subtype "intron_retention"; neotranscript_orf_type_per_isoform "No ORF"; known_orf_id "NA"; ORF_ranges "NA"
chr17	PacBio	transcript	41722640	41734643	.	-	.	transcript_id "HAP1.8"; gene_id "ENSG00000173805.16"; gene_name "HAP1"; merge_id "Merge_All_00082769"; structural_category "novel_in_catalog"; associated_transcript "novel"; isoform_final "Non-canonical"; isoform_final_subtype "combination_of_known_junctions"; neotranscript_orf_type_per_isoform "No ORF"; known_orf_id "NA"; ORF_ranges "NA"
chr17	PacBio	exon	41722640	41724829	.	-	.	transcript_id "HAP1.8"; gene_id "ENSG00000173805.16"; gene_name "HAP1"; merge_id "Merge_All_00082769"; structural_category "novel_in_catalog"; associated_transcript "novel"; exon_number "1"; isoform_final "Non-canonical"; isoform_final_subtype "combination_of_known_junctions"; neotranscript_orf_type_per_isoform "No ORF"; known_orf_id "NA"; ORF_ranges "NA"
chr17	PacBio	exon	41725004	41725154	.	-	.	transcript_id "HAP1.8"; gene_id "ENSG00000173805.16"; gene_name "HAP1"; merge_id "Merge_All_00082769"; structural_category "novel_in_catalog"; associated_transcript "novel"; exon_number "2"; isoform_final "Non-canonical"; isoform_final_subtype "combination_of_known_junctions"; neotranscript_orf_type_per_isoform "No ORF"; known_orf_id "NA"; ORF_ranges "NA"
chr17	PacBio	exon	41727053	41727144	.	-	.	transcript_id "HAP1.8"; gene_id "ENSG00000173805.16"; gene_name "HAP1"; merge_id "Merge_All_00082769"; structural_category "novel_in_catalog"; associated_transcript "novel"; exon_number "4"; isoform_final "Non-canonical"; isoform_final_subtype "combination_of_known_junctions"; neotranscript_orf_type_per_isoform "No ORF"; known_orf_id "NA"; ORF_ranges "NA"
chr17	PacBio	exon	41731937	41732118	.	-	.	transcript_id "HAP1.8"; gene_id "ENSG00000173805.16"; gene_name "HAP1"; merge_id "Merge_All_00082769"; structural_category "novel_in_catalog"; associated_transcript "novel"; exon_number "8"; isoform_final "Non-canonical"; isoform_final_subtype "combination_of_known_junctions"; neotranscript_orf_type_per_isoform "No ORF"; known_orf_id "NA"; ORF_ranges "NA"
chr17	PacBio	exon	41731638	41731743	.	-	.	transcript_id "HAP1.8"; gene_id "ENSG00000173805.16"; gene_name "HAP1"; merge_id "Merge_All_00082769"; structural_category "novel_in_catalog"; associated_transcript "novel"; exon_number "7"; isoform_final "Non-canonical"; isoform_final_subtype "combination_of_known_junctions"; neotranscript_orf_type_per_isoform "No ORF"; known_orf_id "NA"; ORF_ranges "NA"
chr17	PacBio	exon	41725859	41725897	.	-	.	transcript_id "HAP1.8"; gene_id "ENSG00000173805.16"; gene_name "HAP1"; merge_id "Merge_All_00082769"; structural_category "novel_in_catalog"; associated_transcript "novel"; exon_number "3"; isoform_final "Non-canonical"; isoform_final_subtype "combination_of_known_junctions"; neotranscript_orf_type_per_isoform "No ORF"; known_orf_id "NA"; ORF_ranges "NA"
chr17	PacBio	exon	41728201	41728331	.	-	.	transcript_id "HAP1.8"; gene_id "ENSG00000173805.16"; gene_name "HAP1"; merge_id "Merge_All_00082769"; structural_category "novel_in_catalog"; associated_transcript "novel"; exon_number "5"; isoform_final "Non-canonical"; isoform_final_subtype "combination_of_known_junctions"; neotranscript_orf_type_per_isoform "No ORF"; known_orf_id "NA"; ORF_ranges "NA"
chr17	PacBio	exon	41731493	41731559	.	-	.	transcript_id "HAP1.8"; gene_id "ENSG00000173805.16"; gene_name "HAP1"; merge_id "Merge_All_00082769"; structural_category "novel_in_catalog"; associated_transcript "novel"; exon_number "6"; isoform_final "Non-canonical"; isoform_final_subtype "combination_of_known_junctions"; neotranscript_orf_type_per_isoform "No ORF"; known_orf_id "NA"; ORF_ranges "NA"
chr17	PacBio	exon	41732719	41732798	.	-	.	transcript_id "HAP1.8"; gene_id "ENSG00000173805.16"; gene_name "HAP1"; merge_id "Merge_All_00082769"; structural_category "novel_in_catalog"; associated_transcript "novel"; exon_number "10"; isoform_final "Non-canonical"; isoform_final_subtype "combination_of_known_junctions"; neotranscript_orf_type_per_isoform "No ORF"; known_orf_id "NA"; ORF_ranges "NA"
chr17	PacBio	exon	41732230	41732394	.	-	.	transcript_id "HAP1.8"; gene_id "ENSG00000173805.16"; gene_name "HAP1"; merge_id "Merge_All_00082769"; structural_category "novel_in_catalog"; associated_transcript "novel"; exon_number "9"; isoform_final "Non-canonical"; isoform_final_subtype "combination_of_known_junctions"; neotranscript_orf_type_per_isoform "No ORF"; known_orf_id "NA"; ORF_ranges "NA"
chr17	PacBio	exon	41734166	41734643	.	-	.	transcript_id "HAP1.8"; gene_id "ENSG00000173805.16"; gene_name "HAP1"; merge_id "Merge_All_00082769"; structural_category "novel_in_catalog"; associated_transcript "novel"; exon_number "11"; isoform_final "Non-canonical"; isoform_final_subtype "combination_of_known_junctions"; neotranscript_orf_type_per_isoform "No ORF"; known_orf_id "NA"; ORF_ranges "NA"
chr17	PacBio	exon	41728201	41728331	.	-	.	transcript_id "HAP1.9"; gene_id "ENSG00000173805.16"; gene_name "HAP1"; merge_id "Merge_All_00082770"; structural_category "novel_in_catalog"; associated_transcript "novel"; exon_number "5"; isoform_final "Non-canonical"; isoform_final_subtype "combination_of_known_splicesites"; neotranscript_orf_type_per_isoform "No ORF"; known_orf_id "NA"; ORF_ranges "NA"
chr17	PacBio	exon	41725859	41725897	.	-	.	transcript_id "HAP1.9"; gene_id "ENSG00000173805.16"; gene_name "HAP1"; merge_id "Merge_All_00082770"; structural_category "novel_in_catalog"; associated_transcript "novel"; exon_number "2"; isoform_final "Non-canonical"; isoform_final_subtype "combination_of_known_splicesites"; neotranscript_orf_type_per_isoform "No ORF"; known_orf_id "NA"; ORF_ranges "NA"
chr17	PacBio	exon	41732719	41732798	.	-	.	transcript_id "HAP1.9"; gene_id "ENSG00000173805.16"; gene_name "HAP1"; merge_id "Merge_All_00082770"; structural_category "novel_in_catalog"; associated_transcript "novel"; exon_number "10"; isoform_final "Non-canonical"; isoform_final_subtype "combination_of_known_splicesites"; neotranscript_orf_type_per_isoform "No ORF"; known_orf_id "NA"; ORF_ranges "NA"
chr17	PacBio	exon	41731638	41731743	.	-	.	transcript_id "HAP1.9"; gene_id "ENSG00000173805.16"; gene_name "HAP1"; merge_id "Merge_All_00082770"; structural_category "novel_in_catalog"; associated_transcript "novel"; exon_number "7"; isoform_final "Non-canonical"; isoform_final_subtype "combination_of_known_splicesites"; neotranscript_orf_type_per_isoform "No ORF"; known_orf_id "NA"; ORF_ranges "NA"
chr17	PacBio	exon	41722629	41724829	.	-	.	transcript_id "HAP1.9"; gene_id "ENSG00000173805.16"; gene_name "HAP1"; merge_id "Merge_All_00082770"; structural_category "novel_in_catalog"; associated_transcript "novel"; exon_number "1"; isoform_final "Non-canonical"; isoform_final_subtype "combination_of_known_splicesites"; neotranscript_orf_type_per_isoform "No ORF"; known_orf_id "NA"; ORF_ranges "NA"
chr17	PacBio	exon	41732230	41732394	.	-	.	transcript_id "HAP1.9"; gene_id "ENSG00000173805.16"; gene_name "HAP1"; merge_id "Merge_All_00082770"; structural_category "novel_in_catalog"; associated_transcript "novel"; exon_number "9"; isoform_final "Non-canonical"; isoform_final_subtype "combination_of_known_splicesites"; neotranscript_orf_type_per_isoform "No ORF"; known_orf_id "NA"; ORF_ranges "NA"
chr17	PacBio	exon	41731493	41731559	.	-	.	transcript_id "HAP1.9"; gene_id "ENSG00000173805.16"; gene_name "HAP1"; merge_id "Merge_All_00082770"; structural_category "novel_in_catalog"; associated_transcript "novel"; exon_number "6"; isoform_final "Non-canonical"; isoform_final_subtype "combination_of_known_splicesites"; neotranscript_orf_type_per_isoform "No ORF"; known_orf_id "NA"; ORF_ranges "NA"
chr17	PacBio	exon	41727053	41727144	.	-	.	transcript_id "HAP1.9"; gene_id "ENSG00000173805.16"; gene_name "HAP1"; merge_id "Merge_All_00082770"; structural_category "novel_in_catalog"; associated_transcript "novel"; exon_number "3"; isoform_final "Non-canonical"; isoform_final_subtype "combination_of_known_splicesites"; neotranscript_orf_type_per_isoform "No ORF"; known_orf_id "NA"; ORF_ranges "NA"
chr17	PacBio	exon	41727762	41727836	.	-	.	transcript_id "HAP1.9"; gene_id "ENSG00000173805.16"; gene_name "HAP1"; merge_id "Merge_All_00082770"; structural_category "novel_in_catalog"; associated_transcript "novel"; exon_number "4"; isoform_final "Non-canonical"; isoform_final_subtype "combination_of_known_splicesites"; neotranscript_orf_type_per_isoform "No ORF"; known_orf_id "NA"; ORF_ranges "NA"
chr17	PacBio	exon	41734166	41734643	.	-	.	transcript_id "HAP1.9"; gene_id "ENSG00000173805.16"; gene_name "HAP1"; merge_id "Merge_All_00082770"; structural_category "novel_in_catalog"; associated_transcript "novel"; exon_number "11"; isoform_final "Non-canonical"; isoform_final_subtype "combination_of_known_splicesites"; neotranscript_orf_type_per_isoform "No ORF"; known_orf_id "NA"; ORF_ranges "NA"
chr17	PacBio	exon	41731937	41732118	.	-	.	transcript_id "HAP1.9"; gene_id "ENSG00000173805.16"; gene_name "HAP1"; merge_id "Merge_All_00082770"; structural_category "novel_in_catalog"; associated_transcript "novel"; exon_number "8"; isoform_final "Non-canonical"; isoform_final_subtype "combination_of_known_splicesites"; neotranscript_orf_type_per_isoform "No ORF"; known_orf_id "NA"; ORF_ranges "NA"
chr17	PacBio	transcript	41722629	41734643	.	-	.	transcript_id "HAP1.9"; gene_id "ENSG00000173805.16"; gene_name "HAP1"; merge_id "Merge_All_00082770"; structural_category "novel_in_catalog"; associated_transcript "novel"; isoform_final "Non-canonical"; isoform_final_subtype "combination_of_known_splicesites"; neotranscript_orf_type_per_isoform "No ORF"; known_orf_id "NA"; ORF_ranges "NA"
chr7	FLAIR	exon	18495591	18496023	.	+	.	transcript_id "HDAC9.1"; gene_id "ENSG00000048052.21"; gene_name "HDAC9"; merge_id "Merge_All_00173094"; structural_category "incomplete-splice_match"; associated_transcript "ENST00000461409.1"; exon_number "1"; isoform_final "Non-canonical"; isoform_final_subtype "intron_retention"; neotranscript_orf_type_per_isoform "No ORF"; known_orf_id "NA"; ORF_ranges "NA"
chr7	FLAIR	transcript	18495591	18502764	.	+	.	transcript_id "HDAC9.1"; gene_id "ENSG00000048052.21"; gene_name "HDAC9"; merge_id "Merge_All_00173094"; structural_category "incomplete-splice_match"; associated_transcript "ENST00000461409.1"; isoform_final "Non-canonical"; isoform_final_subtype "intron_retention"; neotranscript_orf_type_per_isoform "No ORF"; known_orf_id "NA"; ORF_ranges "NA"
chr7	FLAIR	exon	18496262	18496324	.	+	.	transcript_id "HDAC9.1"; gene_id "ENSG00000048052.21"; gene_name "HDAC9"; merge_id "Merge_All_00173094"; structural_category "incomplete-splice_match"; associated_transcript "ENST00000461409.1"; exon_number "2"; isoform_final "Non-canonical"; isoform_final_subtype "intron_retention"; neotranscript_orf_type_per_isoform "No ORF"; known_orf_id "NA"; ORF_ranges "NA"
chr7	FLAIR	exon	18502353	18502764	.	+	.	transcript_id "HDAC9.1"; gene_id "ENSG00000048052.21"; gene_name "HDAC9"; merge_id "Merge_All_00173094"; structural_category "incomplete-splice_match"; associated_transcript "ENST00000461409.1"; exon_number "3"; isoform_final "Non-canonical"; isoform_final_subtype "intron_retention"; neotranscript_orf_type_per_isoform "No ORF"; known_orf_id "NA"; ORF_ranges "NA"
chr1	PacBio	exon	59814791	59814810	.	+	.	transcript_id "HOOK1.1"; gene_id "ENSG00000134709.12"; gene_name "HOOK1"; merge_id "Merge_All_00001938"; structural_category "novel_in_catalog"; associated_transcript "novel"; exon_number "1"; isoform_final "Non-canonical"; isoform_final_subtype "combination_of_known_junctions"; neotranscript_orf_type_per_isoform "In-frame ORF"; known_orf_id "TCONS_00010341_234_2417"; ORF_ranges "1:59815118-59872962"
chr1	PacBio	transcript	59814791	59873580	.	+	.	transcript_id "HOOK1.1"; gene_id "ENSG00000134709.12"; gene_name "HOOK1"; merge_id "Merge_All_00001938"; structural_category "novel_in_catalog"; associated_transcript "novel"; isoform_final "Non-canonical"; isoform_final_subtype "combination_of_known_junctions"; neotranscript_orf_type_per_isoform "In-frame ORF"; known_orf_id "TCONS_00010341_234_2417"; ORF_ranges "1:59815118-59872962"
chr1	PacBio	exon	59858985	59859045	.	+	.	transcript_id "HOOK1.1"; gene_id "ENSG00000134709.12"; gene_name "HOOK1"; merge_id "Merge_All_00001938"; structural_category "novel_in_catalog"; associated_transcript "novel"; exon_number "15"; isoform_final "Non-canonical"; isoform_final_subtype "combination_of_known_junctions"; neotranscript_orf_type_per_isoform "In-frame ORF"; known_orf_id "TCONS_00010341_234_2417"; ORF_ranges "1:59815118-59872962"
chr1	PacBio	exon	59872795	59873580	.	+	.	transcript_id "HOOK1.1"; gene_id "ENSG00000134709.12"; gene_name "HOOK1"; merge_id "Merge_All_00001938"; structural_category "novel_in_catalog"; associated_transcript "novel"; exon_number "23"; isoform_final "Non-canonical"; isoform_final_subtype "combination_of_known_junctions"; neotranscript_orf_type_per_isoform "In-frame ORF"; known_orf_id "TCONS_00010341_234_2417"; ORF_ranges "1:59815118-59872962"
chr1	PacBio	exon	59864632	59864666	.	+	.	transcript_id "HOOK1.1"; gene_id "ENSG00000134709.12"; gene_name "HOOK1"; merge_id "Merge_All_00001938"; structural_category "novel_in_catalog"; associated_transcript "novel"; exon_number "18"; isoform_final "Non-canonical"; isoform_final_subtype "combination_of_known_junctions"; neotranscript_orf_type_per_isoform "In-frame ORF"; known_orf_id "TCONS_00010341_234_2417"; ORF_ranges "1:59815118-59872962"
chr1	PacBio	exon	59836873	59836935	.	+	.	transcript_id "HOOK1.1"; gene_id "ENSG00000134709.12"; gene_name "HOOK1"; merge_id "Merge_All_00001938"; structural_category "novel_in_catalog"; associated_transcript "novel"; exon_number "8"; isoform_final "Non-canonical"; isoform_final_subtype "combination_of_known_junctions"; neotranscript_orf_type_per_isoform "In-frame ORF"; known_orf_id "TCONS_00010341_234_2417"; ORF_ranges "1:59815118-59872962"
chr1	PacBio	exon	59848315	59848516	.	+	.	transcript_id "HOOK1.1"; gene_id "ENSG00000134709.12"; gene_name "HOOK1"; merge_id "Merge_All_00001938"; structural_category "novel_in_catalog"; associated_transcript "novel"; exon_number "12"; isoform_final "Non-canonical"; isoform_final_subtype "combination_of_known_junctions"; neotranscript_orf_type_per_isoform "In-frame ORF"; known_orf_id "TCONS_00010341_234_2417"; ORF_ranges "1:59815118-59872962"
chr1	PacBio	exon	59840308	59840391	.	+	.	transcript_id "HOOK1.1"; gene_id "ENSG00000134709.12"; gene_name "HOOK1"; merge_id "Merge_All_00001938"; structural_category "novel_in_catalog"; associated_transcript "novel"; exon_number "9"; isoform_final "Non-canonical"; isoform_final_subtype "combination_of_known_junctions"; neotranscript_orf_type_per_isoform "In-frame ORF"; known_orf_id "TCONS_00010341_234_2417"; ORF_ranges "1:59815118-59872962"
chr1	PacBio	exon	59835345	59835412	.	+	.	transcript_id "HOOK1.1"; gene_id "ENSG00000134709.12"; gene_name "HOOK1"; merge_id "Merge_All_00001938"; structural_category "novel_in_catalog"; associated_transcript "novel"; exon_number "7"; isoform_final "Non-canonical"; isoform_final_subtype "combination_of_known_junctions"; neotranscript_orf_type_per_isoform "In-frame ORF"; known_orf_id "TCONS_00010341_234_2417"; ORF_ranges "1:59815118-59872962"
chr1	PacBio	exon	59833405	59833537	.	+	.	transcript_id "HOOK1.1"; gene_id "ENSG00000134709.12"; gene_name "HOOK1"; merge_id "Merge_All_00001938"; structural_category "novel_in_catalog"; associated_transcript "novel"; exon_number "6"; isoform_final "Non-canonical"; isoform_final_subtype "combination_of_known_junctions"; neotranscript_orf_type_per_isoform "In-frame ORF"; known_orf_id "TCONS_00010341_234_2417"; ORF_ranges "1:59815118-59872962"
chr1	PacBio	exon	59832163	59832213	.	+	.	transcript_id "HOOK1.1"; gene_id "ENSG00000134709.12"; gene_name "HOOK1"; merge_id "Merge_All_00001938"; structural_category "novel_in_catalog"; associated_transcript "novel"; exon_number "5"; isoform_final "Non-canonical"; isoform_final_subtype "combination_of_known_junctions"; neotranscript_orf_type_per_isoform "In-frame ORF"; known_orf_id "TCONS_00010341_234_2417"; ORF_ranges "1:59815118-59872962"
chr1	PacBio	exon	59860188	59860328	.	+	.	transcript_id "HOOK1.1"; gene_id "ENSG00000134709.12"; gene_name "HOOK1"; merge_id "Merge_All_00001938"; structural_category "novel_in_catalog"; associated_transcript "novel"; exon_number "16"; isoform_final "Non-canonical"; isoform_final_subtype "combination_of_known_junctions"; neotranscript_orf_type_per_isoform "In-frame ORF"; known_orf_id "TCONS_00010341_234_2417"; ORF_ranges "1:59815118-59872962"
chr1	PacBio	exon	59871042	59871110	.	+	.	transcript_id "HOOK1.1"; gene_id "ENSG00000134709.12"; gene_name "HOOK1"; merge_id "Merge_All_00001938"; structural_category "novel_in_catalog"; associated_transcript "novel"; exon_number "22"; isoform_final "Non-canonical"; isoform_final_subtype "combination_of_known_junctions"; neotranscript_orf_type_per_isoform "In-frame ORF"; known_orf_id "TCONS_00010341_234_2417"; ORF_ranges "1:59815118-59872962"
chr1	PacBio	exon	59865163	59865245	.	+	.	transcript_id "HOOK1.1"; gene_id "ENSG00000134709.12"; gene_name "HOOK1"; merge_id "Merge_All_00001938"; structural_category "novel_in_catalog"; associated_transcript "novel"; exon_number "19"; isoform_final "Non-canonical"; isoform_final_subtype "combination_of_known_junctions"; neotranscript_orf_type_per_isoform "In-frame ORF"; known_orf_id "TCONS_00010341_234_2417"; ORF_ranges "1:59815118-59872962"
chr1	PacBio	exon	59858428	59858515	.	+	.	transcript_id "HOOK1.1"; gene_id "ENSG00000134709.12"; gene_name "HOOK1"; merge_id "Merge_All_00001938"; structural_category "novel_in_catalog"; associated_transcript "novel"; exon_number "14"; isoform_final "Non-canonical"; isoform_final_subtype "combination_of_known_junctions"; neotranscript_orf_type_per_isoform "In-frame ORF"; known_orf_id "TCONS_00010341_234_2417"; ORF_ranges "1:59815118-59872962"
chr1	PacBio	exon	59865872	59865972	.	+	.	transcript_id "HOOK1.1"; gene_id "ENSG00000134709.12"; gene_name "HOOK1"; merge_id "Merge_All_00001938"; structural_category "novel_in_catalog"; associated_transcript "novel"; exon_number "20"; isoform_final "Non-canonical"; isoform_final_subtype "combination_of_known_junctions"; neotranscript_orf_type_per_isoform "In-frame ORF"; known_orf_id "TCONS_00010341_234_2417"; ORF_ranges "1:59815118-59872962"
chr1	PacBio	exon	59868250	59868351	.	+	.	transcript_id "HOOK1.1"; gene_id "ENSG00000134709.12"; gene_name "HOOK1"; merge_id "Merge_All_00001938"; structural_category "novel_in_catalog"; associated_transcript "novel"; exon_number "21"; isoform_final "Non-canonical"; isoform_final_subtype "combination_of_known_junctions"; neotranscript_orf_type_per_isoform "In-frame ORF"; known_orf_id "TCONS_00010341_234_2417"; ORF_ranges "1:59815118-59872962"
chr1	PacBio	exon	59828780	59828852	.	+	.	transcript_id "HOOK1.1"; gene_id "ENSG00000134709.12"; gene_name "HOOK1"; merge_id "Merge_All_00001938"; structural_category "novel_in_catalog"; associated_transcript "novel"; exon_number "4"; isoform_final "Non-canonical"; isoform_final_subtype "combination_of_known_junctions"; neotranscript_orf_type_per_isoform "In-frame ORF"; known_orf_id "TCONS_00010341_234_2417"; ORF_ranges "1:59815118-59872962"
chr1	PacBio	exon	59815036	59815180	.	+	.	transcript_id "HOOK1.1"; gene_id "ENSG00000134709.12"; gene_name "HOOK1"; merge_id "Merge_All_00001938"; structural_category "novel_in_catalog"; associated_transcript "novel"; exon_number "2"; isoform_final "Non-canonical"; isoform_final_subtype "combination_of_known_junctions"; neotranscript_orf_type_per_isoform "In-frame ORF"; known_orf_id "TCONS_00010341_234_2417"; ORF_ranges "1:59815118-59872962"
chr1	PacBio	exon	59849073	59849183	.	+	.	transcript_id "HOOK1.1"; gene_id "ENSG00000134709.12"; gene_name "HOOK1"; merge_id "Merge_All_00001938"; structural_category "novel_in_catalog"; associated_transcript "novel"; exon_number "13"; isoform_final "Non-canonical"; isoform_final_subtype "combination_of_known_junctions"; neotranscript_orf_type_per_isoform "In-frame ORF"; known_orf_id "TCONS_00010341_234_2417"; ORF_ranges "1:59815118-59872962"
chr1	PacBio	exon	59862784	59862877	.	+	.	transcript_id "HOOK1.1"; gene_id "ENSG00000134709.12"; gene_name "HOOK1"; merge_id "Merge_All_00001938"; structural_category "novel_in_catalog"; associated_transcript "novel"; exon_number "17"; isoform_final "Non-canonical"; isoform_final_subtype "combination_of_known_junctions"; neotranscript_orf_type_per_isoform "In-frame ORF"; known_orf_id "TCONS_00010341_234_2417"; ORF_ranges "1:59815118-59872962"
chr1	PacBio	exon	59821858	59821943	.	+	.	transcript_id "HOOK1.1"; gene_id "ENSG00000134709.12"; gene_name "HOOK1"; merge_id "Merge_All_00001938"; structural_category "novel_in_catalog"; associated_transcript "novel"; exon_number "3"; isoform_final "Non-canonical"; isoform_final_subtype "combination_of_known_junctions"; neotranscript_orf_type_per_isoform "In-frame ORF"; known_orf_id "TCONS_00010341_234_2417"; ORF_ranges "1:59815118-59872962"
chr1	PacBio	exon	59843432	59843598	.	+	.	transcript_id "HOOK1.1"; gene_id "ENSG00000134709.12"; gene_name "HOOK1"; merge_id "Merge_All_00001938"; structural_category "novel_in_catalog"; associated_transcript "novel"; exon_number "10"; isoform_final "Non-canonical"; isoform_final_subtype "combination_of_known_junctions"; neotranscript_orf_type_per_isoform "In-frame ORF"; known_orf_id "TCONS_00010341_234_2417"; ORF_ranges "1:59815118-59872962"
chr1	PacBio	exon	59847045	59847185	.	+	.	transcript_id "HOOK1.1"; gene_id "ENSG00000134709.12"; gene_name "HOOK1"; merge_id "Merge_All_00001938"; structural_category "novel_in_catalog"; associated_transcript "novel"; exon_number "11"; isoform_final "Non-canonical"; isoform_final_subtype "combination_of_known_junctions"; neotranscript_orf_type_per_isoform "In-frame ORF"; known_orf_id "TCONS_00010341_234_2417"; ORF_ranges "1:59815118-59872962"
chr1	PacBio	exon	59860188	59860328	.	+	.	transcript_id "HOOK1.10"; gene_id "ENSG00000134709.12"; gene_name "HOOK1"; merge_id "Merge_All_00016857"; structural_category "novel_in_catalog"; associated_transcript "novel"; exon_number "15"; isoform_final "Intragenic TSS isoform"; isoform_final_subtype "Intragenic TSS isoform"; neotranscript_orf_type_per_isoform "No ORF"; known_orf_id "NA"; ORF_ranges "NA"
chr1	PacBio	exon	59835345	59835412	.	+	.	transcript_id "HOOK1.10"; gene_id "ENSG00000134709.12"; gene_name "HOOK1"; merge_id "Merge_All_00016857"; structural_category "novel_in_catalog"; associated_transcript "novel"; exon_number "6"; isoform_final "Intragenic TSS isoform"; isoform_final_subtype "Intragenic TSS isoform"; neotranscript_orf_type_per_isoform "No ORF"; known_orf_id "NA"; ORF_ranges "NA"
chr1	PacBio	exon	59868250	59868351	.	+	.	transcript_id "HOOK1.10"; gene_id "ENSG00000134709.12"; gene_name "HOOK1"; merge_id "Merge_All_00016857"; structural_category "novel_in_catalog"; associated_transcript "novel"; exon_number "19"; isoform_final "Intragenic TSS isoform"; isoform_final_subtype "Intragenic TSS isoform"; neotranscript_orf_type_per_isoform "No ORF"; known_orf_id "NA"; ORF_ranges "NA"
chr1	PacBio	exon	59836873	59836935	.	+	.	transcript_id "HOOK1.10"; gene_id "ENSG00000134709.12"; gene_name "HOOK1"; merge_id "Merge_All_00016857"; structural_category "novel_in_catalog"; associated_transcript "novel"; exon_number "7"; isoform_final "Intragenic TSS isoform"; isoform_final_subtype "Intragenic TSS isoform"; neotranscript_orf_type_per_isoform "No ORF"; known_orf_id "NA"; ORF_ranges "NA"
chr1	PacBio	exon	59872795	59872970	.	+	.	transcript_id "HOOK1.10"; gene_id "ENSG00000134709.12"; gene_name "HOOK1"; merge_id "Merge_All_00016857"; structural_category "novel_in_catalog"; associated_transcript "novel"; exon_number "21"; isoform_final "Intragenic TSS isoform"; isoform_final_subtype "Intragenic TSS isoform"; neotranscript_orf_type_per_isoform "No ORF"; known_orf_id "NA"; ORF_ranges "NA"
chr1	PacBio	transcript	59814966	59872970	.	+	.	transcript_id "HOOK1.10"; gene_id "ENSG00000134709.12"; gene_name "HOOK1"; merge_id "Merge_All_00016857"; structural_category "novel_in_catalog"; associated_transcript "novel"; isoform_final "Intragenic TSS isoform"; isoform_final_subtype "Intragenic TSS isoform"; neotranscript_orf_type_per_isoform "No ORF"; known_orf_id "NA"; ORF_ranges "NA"
chr1	PacBio	exon	59848315	59848516	.	+	.	transcript_id "HOOK1.10"; gene_id "ENSG00000134709.12"; gene_name "HOOK1"; merge_id "Merge_All_00016857"; structural_category "novel_in_catalog"; associated_transcript "novel"; exon_number "11"; isoform_final "Intragenic TSS isoform"; isoform_final_subtype "Intragenic TSS isoform"; neotranscript_orf_type_per_isoform "No ORF"; known_orf_id "NA"; ORF_ranges "NA"
chr1	PacBio	exon	59849073	59849183	.	+	.	transcript_id "HOOK1.10"; gene_id "ENSG00000134709.12"; gene_name "HOOK1"; merge_id "Merge_All_00016857"; structural_category "novel_in_catalog"; associated_transcript "novel"; exon_number "12"; isoform_final "Intragenic TSS isoform"; isoform_final_subtype "Intragenic TSS isoform"; neotranscript_orf_type_per_isoform "No ORF"; known_orf_id "NA"; ORF_ranges "NA"
chr1	PacBio	exon	59865163	59865245	.	+	.	transcript_id "HOOK1.10"; gene_id "ENSG00000134709.12"; gene_name "HOOK1"; merge_id "Merge_All_00016857"; structural_category "novel_in_catalog"; associated_transcript "novel"; exon_number "17"; isoform_final "Intragenic TSS isoform"; isoform_final_subtype "Intragenic TSS isoform"; neotranscript_orf_type_per_isoform "No ORF"; known_orf_id "NA"; ORF_ranges "NA"
chr1	PacBio	exon	59858428	59858515	.	+	.	transcript_id "HOOK1.10"; gene_id "ENSG00000134709.12"; gene_name "HOOK1"; merge_id "Merge_All_00016857"; structural_category "novel_in_catalog"; associated_transcript "novel"; exon_number "13"; isoform_final "Intragenic TSS isoform"; isoform_final_subtype "Intragenic TSS isoform"; neotranscript_orf_type_per_isoform "No ORF"; known_orf_id "NA"; ORF_ranges "NA"
chr1	PacBio	exon	59871042	59871110	.	+	.	transcript_id "HOOK1.10"; gene_id "ENSG00000134709.12"; gene_name "HOOK1"; merge_id "Merge_All_00016857"; structural_category "novel_in_catalog"; associated_transcript "novel"; exon_number "20"; isoform_final "Intragenic TSS isoform"; isoform_final_subtype "Intragenic TSS isoform"; neotranscript_orf_type_per_isoform "No ORF"; known_orf_id "NA"; ORF_ranges "NA"
chr1	PacBio	exon	59858985	59859045	.	+	.	transcript_id "HOOK1.10"; gene_id "ENSG00000134709.12"; gene_name "HOOK1"; merge_id "Merge_All_00016857"; structural_category "novel_in_catalog"; associated_transcript "novel"; exon_number "14"; isoform_final "Intragenic TSS isoform"; isoform_final_subtype "Intragenic TSS isoform"; neotranscript_orf_type_per_isoform "No ORF"; known_orf_id "NA"; ORF_ranges "NA"
chr1	PacBio	exon	59821858	59821943	.	+	.	transcript_id "HOOK1.10"; gene_id "ENSG00000134709.12"; gene_name "HOOK1"; merge_id "Merge_All_00016857"; structural_category "novel_in_catalog"; associated_transcript "novel"; exon_number "2"; isoform_final "Intragenic TSS isoform"; isoform_final_subtype "Intragenic TSS isoform"; neotranscript_orf_type_per_isoform "No ORF"; known_orf_id "NA"; ORF_ranges "NA"
chr1	PacBio	exon	59840308	59840391	.	+	.	transcript_id "HOOK1.10"; gene_id "ENSG00000134709.12"; gene_name "HOOK1"; merge_id "Merge_All_00016857"; structural_category "novel_in_catalog"; associated_transcript "novel"; exon_number "8"; isoform_final "Intragenic TSS isoform"; isoform_final_subtype "Intragenic TSS isoform"; neotranscript_orf_type_per_isoform "No ORF"; known_orf_id "NA"; ORF_ranges "NA"
chr1	PacBio	exon	59843432	59843598	.	+	.	transcript_id "HOOK1.10"; gene_id "ENSG00000134709.12"; gene_name "HOOK1"; merge_id "Merge_All_00016857"; structural_category "novel_in_catalog"; associated_transcript "novel"; exon_number "9"; isoform_final "Intragenic TSS isoform"; isoform_final_subtype "Intragenic TSS isoform"; neotranscript_orf_type_per_isoform "No ORF"; known_orf_id "NA"; ORF_ranges "NA"
chr1	PacBio	exon	59862784	59864666	.	+	.	transcript_id "HOOK1.10"; gene_id "ENSG00000134709.12"; gene_name "HOOK1"; merge_id "Merge_All_00016857"; structural_category "novel_in_catalog"; associated_transcript "novel"; exon_number "16"; isoform_final "Intragenic TSS isoform"; isoform_final_subtype "Intragenic TSS isoform"; neotranscript_orf_type_per_isoform "No ORF"; known_orf_id "NA"; ORF_ranges "NA"
chr1	PacBio	exon	59833405	59833537	.	+	.	transcript_id "HOOK1.10"; gene_id "ENSG00000134709.12"; gene_name "HOOK1"; merge_id "Merge_All_00016857"; structural_category "novel_in_catalog"; associated_transcript "novel"; exon_number "5"; isoform_final "Intragenic TSS isoform"; isoform_final_subtype "Intragenic TSS isoform"; neotranscript_orf_type_per_isoform "No ORF"; known_orf_id "NA"; ORF_ranges "NA"
chr1	PacBio	exon	59832163	59832213	.	+	.	transcript_id "HOOK1.10"; gene_id "ENSG00000134709.12"; gene_name "HOOK1"; merge_id "Merge_All_00016857"; structural_category "novel_in_catalog"; associated_transcript "novel"; exon_number "4"; isoform_final "Intragenic TSS isoform"; isoform_final_subtype "Intragenic TSS isoform"; neotranscript_orf_type_per_isoform "No ORF"; known_orf_id "NA"; ORF_ranges "NA"
chr1	PacBio	exon	59814966	59815180	.	+	.	transcript_id "HOOK1.10"; gene_id "ENSG00000134709.12"; gene_name "HOOK1"; merge_id "Merge_All_00016857"; structural_category "novel_in_catalog"; associated_transcript "novel"; exon_number "1"; isoform_final "Intragenic TSS isoform"; isoform_final_subtype "Intragenic TSS isoform"; neotranscript_orf_type_per_isoform "No ORF"; known_orf_id "NA"; ORF_ranges "NA"
chr1	PacBio	exon	59828780	59828852	.	+	.	transcript_id "HOOK1.10"; gene_id "ENSG00000134709.12"; gene_name "HOOK1"; merge_id "Merge_All_00016857"; structural_category "novel_in_catalog"; associated_transcript "novel"; exon_number "3"; isoform_final "Intragenic TSS isoform"; isoform_final_subtype "Intragenic TSS isoform"; neotranscript_orf_type_per_isoform "No ORF"; known_orf_id "NA"; ORF_ranges "NA"
chr1	PacBio	exon	59847045	59847185	.	+	.	transcript_id "HOOK1.10"; gene_id "ENSG00000134709.12"; gene_name "HOOK1"; merge_id "Merge_All_00016857"; structural_category "novel_in_catalog"; associated_transcript "novel"; exon_number "10"; isoform_final "Intragenic TSS isoform"; isoform_final_subtype "Intragenic TSS isoform"; neotranscript_orf_type_per_isoform "No ORF"; known_orf_id "NA"; ORF_ranges "NA"
chr1	PacBio	exon	59865872	59865972	.	+	.	transcript_id "HOOK1.10"; gene_id "ENSG00000134709.12"; gene_name "HOOK1"; merge_id "Merge_All_00016857"; structural_category "novel_in_catalog"; associated_transcript "novel"; exon_number "18"; isoform_final "Intragenic TSS isoform"; isoform_final_subtype "Intragenic TSS isoform"; neotranscript_orf_type_per_isoform "No ORF"; known_orf_id "NA"; ORF_ranges "NA"
chr1	PacBio	exon	59815529	59818654	.	+	.	transcript_id "HOOK1.11"; gene_id "ENSG00000134709.12"; gene_name "HOOK1"; merge_id "Merge_All_00001944"; structural_category "novel_not_in_catalog"; associated_transcript "novel"; exon_number "2"; isoform_final "Neoexon; Intragenic TSS isoform"; isoform_final_subtype "Neoexon; Intragenic TSS isoform"; neotranscript_orf_type_per_isoform "No ORF"; known_orf_id "NA"; ORF_ranges "NA"
chr1	PacBio	exon	59814966	59815180	.	+	.	transcript_id "HOOK1.11"; gene_id "ENSG00000134709.12"; gene_name "HOOK1"; merge_id "Merge_All_00001944"; structural_category "novel_not_in_catalog"; associated_transcript "novel"; exon_number "1"; isoform_final "Neoexon; Intragenic TSS isoform"; isoform_final_subtype "Neoexon; Intragenic TSS isoform"; neotranscript_orf_type_per_isoform "No ORF"; known_orf_id "NA"; ORF_ranges "NA"
chr1	PacBio	transcript	59814966	59818654	.	+	.	transcript_id "HOOK1.11"; gene_id "ENSG00000134709.12"; gene_name "HOOK1"; merge_id "Merge_All_00001944"; structural_category "novel_not_in_catalog"; associated_transcript "novel"; isoform_final "Neoexon; Intragenic TSS isoform"; isoform_final_subtype "Neoexon; Intragenic TSS isoform"; neotranscript_orf_type_per_isoform "No ORF"; known_orf_id "NA"; ORF_ranges "NA"
chr1	PacBio	exon	59862784	59862877	.	+	.	transcript_id "HOOK1.12"; gene_id "ENSG00000134709.12"; gene_name "HOOK1"; merge_id "Merge_All_00016858"; structural_category "novel_in_catalog"; associated_transcript "novel"; exon_number "16"; isoform_final "Non-canonical"; isoform_final_subtype "intron_retention"; neotranscript_orf_type_per_isoform "In-frame ORF"; known_orf_id "TC71_00001281_135_1796"; ORF_ranges "1:59815118-59864667"
chr1	PacBio	exon	59860188	59860328	.	+	.	transcript_id "HOOK1.12"; gene_id "ENSG00000134709.12"; gene_name "HOOK1"; merge_id "Merge_All_00016858"; structural_category "novel_in_catalog"; associated_transcript "novel"; exon_number "15"; isoform_final "Non-canonical"; isoform_final_subtype "intron_retention"; neotranscript_orf_type_per_isoform "In-frame ORF"; known_orf_id "TC71_00001281_135_1796"; ORF_ranges "1:59815118-59864667"
chr1	PacBio	exon	59840308	59840391	.	+	.	transcript_id "HOOK1.12"; gene_id "ENSG00000134709.12"; gene_name "HOOK1"; merge_id "Merge_All_00016858"; structural_category "novel_in_catalog"; associated_transcript "novel"; exon_number "8"; isoform_final "Non-canonical"; isoform_final_subtype "intron_retention"; neotranscript_orf_type_per_isoform "In-frame ORF"; known_orf_id "TC71_00001281_135_1796"; ORF_ranges "1:59815118-59864667"
chr1	PacBio	exon	59832163	59832213	.	+	.	transcript_id "HOOK1.12"; gene_id "ENSG00000134709.12"; gene_name "HOOK1"; merge_id "Merge_All_00016858"; structural_category "novel_in_catalog"; associated_transcript "novel"; exon_number "4"; isoform_final "Non-canonical"; isoform_final_subtype "intron_retention"; neotranscript_orf_type_per_isoform "In-frame ORF"; known_orf_id "TC71_00001281_135_1796"; ORF_ranges "1:59815118-59864667"
chr1	PacBio	exon	59871042	59871110	.	+	.	transcript_id "HOOK1.12"; gene_id "ENSG00000134709.12"; gene_name "HOOK1"; merge_id "Merge_All_00016858"; structural_category "novel_in_catalog"; associated_transcript "novel"; exon_number "20"; isoform_final "Non-canonical"; isoform_final_subtype "intron_retention"; neotranscript_orf_type_per_isoform "In-frame ORF"; known_orf_id "TC71_00001281_135_1796"; ORF_ranges "1:59815118-59864667"
chr1	PacBio	exon	59868250	59868351	.	+	.	transcript_id "HOOK1.12"; gene_id "ENSG00000134709.12"; gene_name "HOOK1"; merge_id "Merge_All_00016858"; structural_category "novel_in_catalog"; associated_transcript "novel"; exon_number "19"; isoform_final "Non-canonical"; isoform_final_subtype "intron_retention"; neotranscript_orf_type_per_isoform "In-frame ORF"; known_orf_id "TC71_00001281_135_1796"; ORF_ranges "1:59815118-59864667"
chr1	PacBio	exon	59858985	59859045	.	+	.	transcript_id "HOOK1.12"; gene_id "ENSG00000134709.12"; gene_name "HOOK1"; merge_id "Merge_All_00016858"; structural_category "novel_in_catalog"; associated_transcript "novel"; exon_number "14"; isoform_final "Non-canonical"; isoform_final_subtype "intron_retention"; neotranscript_orf_type_per_isoform "In-frame ORF"; known_orf_id "TC71_00001281_135_1796"; ORF_ranges "1:59815118-59864667"
chr1	PacBio	exon	59843432	59843598	.	+	.	transcript_id "HOOK1.12"; gene_id "ENSG00000134709.12"; gene_name "HOOK1"; merge_id "Merge_All_00016858"; structural_category "novel_in_catalog"; associated_transcript "novel"; exon_number "9"; isoform_final "Non-canonical"; isoform_final_subtype "intron_retention"; neotranscript_orf_type_per_isoform "In-frame ORF"; known_orf_id "TC71_00001281_135_1796"; ORF_ranges "1:59815118-59864667"
chr1	PacBio	transcript	59814984	59872970	.	+	.	transcript_id "HOOK1.12"; gene_id "ENSG00000134709.12"; gene_name "HOOK1"; merge_id "Merge_All_00016858"; structural_category "novel_in_catalog"; associated_transcript "novel"; isoform_final "Non-canonical"; isoform_final_subtype "intron_retention"; neotranscript_orf_type_per_isoform "In-frame ORF"; known_orf_id "TC71_00001281_135_1796"; ORF_ranges "1:59815118-59864667"
chr1	PacBio	exon	59821858	59821943	.	+	.	transcript_id "HOOK1.12"; gene_id "ENSG00000134709.12"; gene_name "HOOK1"; merge_id "Merge_All_00016858"; structural_category "novel_in_catalog"; associated_transcript "novel"; exon_number "2"; isoform_final "Non-canonical"; isoform_final_subtype "intron_retention"; neotranscript_orf_type_per_isoform "In-frame ORF"; known_orf_id "TC71_00001281_135_1796"; ORF_ranges "1:59815118-59864667"
chr1	PacBio	exon	59872795	59872970	.	+	.	transcript_id "HOOK1.12"; gene_id "ENSG00000134709.12"; gene_name "HOOK1"; merge_id "Merge_All_00016858"; structural_category "novel_in_catalog"; associated_transcript "novel"; exon_number "21"; isoform_final "Non-canonical"; isoform_final_subtype "intron_retention"; neotranscript_orf_type_per_isoform "In-frame ORF"; known_orf_id "TC71_00001281_135_1796"; ORF_ranges "1:59815118-59864667"
chr1	PacBio	exon	59849073	59849183	.	+	.	transcript_id "HOOK1.12"; gene_id "ENSG00000134709.12"; gene_name "HOOK1"; merge_id "Merge_All_00016858"; structural_category "novel_in_catalog"; associated_transcript "novel"; exon_number "12"; isoform_final "Non-canonical"; isoform_final_subtype "intron_retention"; neotranscript_orf_type_per_isoform "In-frame ORF"; known_orf_id "TC71_00001281_135_1796"; ORF_ranges "1:59815118-59864667"
chr1	PacBio	exon	59865872	59865972	.	+	.	transcript_id "HOOK1.12"; gene_id "ENSG00000134709.12"; gene_name "HOOK1"; merge_id "Merge_All_00016858"; structural_category "novel_in_catalog"; associated_transcript "novel"; exon_number "18"; isoform_final "Non-canonical"; isoform_final_subtype "intron_retention"; neotranscript_orf_type_per_isoform "In-frame ORF"; known_orf_id "TC71_00001281_135_1796"; ORF_ranges "1:59815118-59864667"
chr1	PacBio	exon	59814984	59815180	.	+	.	transcript_id "HOOK1.12"; gene_id "ENSG00000134709.12"; gene_name "HOOK1"; merge_id "Merge_All_00016858"; structural_category "novel_in_catalog"; associated_transcript "novel"; exon_number "1"; isoform_final "Non-canonical"; isoform_final_subtype "intron_retention"; neotranscript_orf_type_per_isoform "In-frame ORF"; known_orf_id "TC71_00001281_135_1796"; ORF_ranges "1:59815118-59864667"
chr1	PacBio	exon	59836873	59836935	.	+	.	transcript_id "HOOK1.12"; gene_id "ENSG00000134709.12"; gene_name "HOOK1"; merge_id "Merge_All_00016858"; structural_category "novel_in_catalog"; associated_transcript "novel"; exon_number "7"; isoform_final "Non-canonical"; isoform_final_subtype "intron_retention"; neotranscript_orf_type_per_isoform "In-frame ORF"; known_orf_id "TC71_00001281_135_1796"; ORF_ranges "1:59815118-59864667"
chr1	PacBio	exon	59835345	59835412	.	+	.	transcript_id "HOOK1.12"; gene_id "ENSG00000134709.12"; gene_name "HOOK1"; merge_id "Merge_All_00016858"; structural_category "novel_in_catalog"; associated_transcript "novel"; exon_number "6"; isoform_final "Non-canonical"; isoform_final_subtype "intron_retention"; neotranscript_orf_type_per_isoform "In-frame ORF"; known_orf_id "TC71_00001281_135_1796"; ORF_ranges "1:59815118-59864667"
chr1	PacBio	exon	59847045	59847185	.	+	.	transcript_id "HOOK1.12"; gene_id "ENSG00000134709.12"; gene_name "HOOK1"; merge_id "Merge_All_00016858"; structural_category "novel_in_catalog"; associated_transcript "novel"; exon_number "10"; isoform_final "Non-canonical"; isoform_final_subtype "intron_retention"; neotranscript_orf_type_per_isoform "In-frame ORF"; known_orf_id "TC71_00001281_135_1796"; ORF_ranges "1:59815118-59864667"
chr1	PacBio	exon	59848315	59848516	.	+	.	transcript_id "HOOK1.12"; gene_id "ENSG00000134709.12"; gene_name "HOOK1"; merge_id "Merge_All_00016858"; structural_category "novel_in_catalog"; associated_transcript "novel"; exon_number "11"; isoform_final "Non-canonical"; isoform_final_subtype "intron_retention"; neotranscript_orf_type_per_isoform "In-frame ORF"; known_orf_id "TC71_00001281_135_1796"; ORF_ranges "1:59815118-59864667"
chr1	PacBio	exon	59864632	59865245	.	+	.	transcript_id "HOOK1.12"; gene_id "ENSG00000134709.12"; gene_name "HOOK1"; merge_id "Merge_All_00016858"; structural_category "novel_in_catalog"; associated_transcript "novel"; exon_number "17"; isoform_final "Non-canonical"; isoform_final_subtype "intron_retention"; neotranscript_orf_type_per_isoform "In-frame ORF"; known_orf_id "TC71_00001281_135_1796"; ORF_ranges "1:59815118-59864667"
chr1	PacBio	exon	59828780	59828852	.	+	.	transcript_id "HOOK1.12"; gene_id "ENSG00000134709.12"; gene_name "HOOK1"; merge_id "Merge_All_00016858"; structural_category "novel_in_catalog"; associated_transcript "novel"; exon_number "3"; isoform_final "Non-canonical"; isoform_final_subtype "intron_retention"; neotranscript_orf_type_per_isoform "In-frame ORF"; known_orf_id "TC71_00001281_135_1796"; ORF_ranges "1:59815118-59864667"
chr1	PacBio	exon	59833405	59833537	.	+	.	transcript_id "HOOK1.12"; gene_id "ENSG00000134709.12"; gene_name "HOOK1"; merge_id "Merge_All_00016858"; structural_category "novel_in_catalog"; associated_transcript "novel"; exon_number "5"; isoform_final "Non-canonical"; isoform_final_subtype "intron_retention"; neotranscript_orf_type_per_isoform "In-frame ORF"; known_orf_id "TC71_00001281_135_1796"; ORF_ranges "1:59815118-59864667"
chr1	PacBio	exon	59858428	59858515	.	+	.	transcript_id "HOOK1.12"; gene_id "ENSG00000134709.12"; gene_name "HOOK1"; merge_id "Merge_All_00016858"; structural_category "novel_in_catalog"; associated_transcript "novel"; exon_number "13"; isoform_final "Non-canonical"; isoform_final_subtype "intron_retention"; neotranscript_orf_type_per_isoform "In-frame ORF"; known_orf_id "TC71_00001281_135_1796"; ORF_ranges "1:59815118-59864667"
chr1	FLAIR	exon	59836873	59836935	.	+	.	transcript_id "HOOK1.13"; gene_id "ENSG00000134709.12"; gene_name "HOOK1"; merge_id "Merge_All_00013997"; structural_category "novel_in_catalog"; associated_transcript "novel"; exon_number "7"; isoform_final "Intragenic TSS isoform"; isoform_final_subtype "Intragenic TSS isoform"; neotranscript_orf_type_per_isoform "No ORF"; known_orf_id "NA"; ORF_ranges "NA"
chr1	FLAIR	exon	59833405	59833537	.	+	.	transcript_id "HOOK1.13"; gene_id "ENSG00000134709.12"; gene_name "HOOK1"; merge_id "Merge_All_00013997"; structural_category "novel_in_catalog"; associated_transcript "novel"; exon_number "5"; isoform_final "Intragenic TSS isoform"; isoform_final_subtype "Intragenic TSS isoform"; neotranscript_orf_type_per_isoform "No ORF"; known_orf_id "NA"; ORF_ranges "NA"
chr1	FLAIR	exon	59860188	59860328	.	+	.	transcript_id "HOOK1.13"; gene_id "ENSG00000134709.12"; gene_name "HOOK1"; merge_id "Merge_All_00013997"; structural_category "novel_in_catalog"; associated_transcript "novel"; exon_number "15"; isoform_final "Intragenic TSS isoform"; isoform_final_subtype "Intragenic TSS isoform"; neotranscript_orf_type_per_isoform "No ORF"; known_orf_id "NA"; ORF_ranges "NA"
chr1	FLAIR	transcript	59814993	59873577	.	+	.	transcript_id "HOOK1.13"; gene_id "ENSG00000134709.12"; gene_name "HOOK1"; merge_id "Merge_All_00013997"; structural_category "novel_in_catalog"; associated_transcript "novel"; isoform_final "Intragenic TSS isoform"; isoform_final_subtype "Intragenic TSS isoform"; neotranscript_orf_type_per_isoform "No ORF"; known_orf_id "NA"; ORF_ranges "NA"
chr1	FLAIR	exon	59858985	59859045	.	+	.	transcript_id "HOOK1.13"; gene_id "ENSG00000134709.12"; gene_name "HOOK1"; merge_id "Merge_All_00013997"; structural_category "novel_in_catalog"; associated_transcript "novel"; exon_number "14"; isoform_final "Intragenic TSS isoform"; isoform_final_subtype "Intragenic TSS isoform"; neotranscript_orf_type_per_isoform "No ORF"; known_orf_id "NA"; ORF_ranges "NA"
chr1	FLAIR	exon	59858428	59858515	.	+	.	transcript_id "HOOK1.13"; gene_id "ENSG00000134709.12"; gene_name "HOOK1"; merge_id "Merge_All_00013997"; structural_category "novel_in_catalog"; associated_transcript "novel"; exon_number "13"; isoform_final "Intragenic TSS isoform"; isoform_final_subtype "Intragenic TSS isoform"; neotranscript_orf_type_per_isoform "No ORF"; known_orf_id "NA"; ORF_ranges "NA"
chr1	FLAIR	exon	59828780	59828852	.	+	.	transcript_id "HOOK1.13"; gene_id "ENSG00000134709.12"; gene_name "HOOK1"; merge_id "Merge_All_00013997"; structural_category "novel_in_catalog"; associated_transcript "novel"; exon_number "3"; isoform_final "Intragenic TSS isoform"; isoform_final_subtype "Intragenic TSS isoform"; neotranscript_orf_type_per_isoform "No ORF"; known_orf_id "NA"; ORF_ranges "NA"
chr1	FLAIR	exon	59848315	59848516	.	+	.	transcript_id "HOOK1.13"; gene_id "ENSG00000134709.12"; gene_name "HOOK1"; merge_id "Merge_All_00013997"; structural_category "novel_in_catalog"; associated_transcript "novel"; exon_number "11"; isoform_final "Intragenic TSS isoform"; isoform_final_subtype "Intragenic TSS isoform"; neotranscript_orf_type_per_isoform "No ORF"; known_orf_id "NA"; ORF_ranges "NA"
chr1	FLAIR	exon	59814993	59815180	.	+	.	transcript_id "HOOK1.13"; gene_id "ENSG00000134709.12"; gene_name "HOOK1"; merge_id "Merge_All_00013997"; structural_category "novel_in_catalog"; associated_transcript "novel"; exon_number "1"; isoform_final "Intragenic TSS isoform"; isoform_final_subtype "Intragenic TSS isoform"; neotranscript_orf_type_per_isoform "No ORF"; known_orf_id "NA"; ORF_ranges "NA"
chr1	FLAIR	exon	59871042	59871110	.	+	.	transcript_id "HOOK1.13"; gene_id "ENSG00000134709.12"; gene_name "HOOK1"; merge_id "Merge_All_00013997"; structural_category "novel_in_catalog"; associated_transcript "novel"; exon_number "19"; isoform_final "Intragenic TSS isoform"; isoform_final_subtype "Intragenic TSS isoform"; neotranscript_orf_type_per_isoform "No ORF"; known_orf_id "NA"; ORF_ranges "NA"
chr1	FLAIR	exon	59868250	59868351	.	+	.	transcript_id "HOOK1.13"; gene_id "ENSG00000134709.12"; gene_name "HOOK1"; merge_id "Merge_All_00013997"; structural_category "novel_in_catalog"; associated_transcript "novel"; exon_number "18"; isoform_final "Intragenic TSS isoform"; isoform_final_subtype "Intragenic TSS isoform"; neotranscript_orf_type_per_isoform "No ORF"; known_orf_id "NA"; ORF_ranges "NA"
chr1	FLAIR	exon	59835345	59835412	.	+	.	transcript_id "HOOK1.13"; gene_id "ENSG00000134709.12"; gene_name "HOOK1"; merge_id "Merge_All_00013997"; structural_category "novel_in_catalog"; associated_transcript "novel"; exon_number "6"; isoform_final "Intragenic TSS isoform"; isoform_final_subtype "Intragenic TSS isoform"; neotranscript_orf_type_per_isoform "No ORF"; known_orf_id "NA"; ORF_ranges "NA"
chr1	FLAIR	exon	59832163	59832213	.	+	.	transcript_id "HOOK1.13"; gene_id "ENSG00000134709.12"; gene_name "HOOK1"; merge_id "Merge_All_00013997"; structural_category "novel_in_catalog"; associated_transcript "novel"; exon_number "4"; isoform_final "Intragenic TSS isoform"; isoform_final_subtype "Intragenic TSS isoform"; neotranscript_orf_type_per_isoform "No ORF"; known_orf_id "NA"; ORF_ranges "NA"
chr1	FLAIR	exon	59847045	59847185	.	+	.	transcript_id "HOOK1.13"; gene_id "ENSG00000134709.12"; gene_name "HOOK1"; merge_id "Merge_All_00013997"; structural_category "novel_in_catalog"; associated_transcript "novel"; exon_number "10"; isoform_final "Intragenic TSS isoform"; isoform_final_subtype "Intragenic TSS isoform"; neotranscript_orf_type_per_isoform "No ORF"; known_orf_id "NA"; ORF_ranges "NA"
chr1	FLAIR	exon	59872795	59873577	.	+	.	transcript_id "HOOK1.13"; gene_id "ENSG00000134709.12"; gene_name "HOOK1"; merge_id "Merge_All_00013997"; structural_category "novel_in_catalog"; associated_transcript "novel"; exon_number "20"; isoform_final "Intragenic TSS isoform"; isoform_final_subtype "Intragenic TSS isoform"; neotranscript_orf_type_per_isoform "No ORF"; known_orf_id "NA"; ORF_ranges "NA"
chr1	FLAIR	exon	59849073	59849183	.	+	.	transcript_id "HOOK1.13"; gene_id "ENSG00000134709.12"; gene_name "HOOK1"; merge_id "Merge_All_00013997"; structural_category "novel_in_catalog"; associated_transcript "novel"; exon_number "12"; isoform_final "Intragenic TSS isoform"; isoform_final_subtype "Intragenic TSS isoform"; neotranscript_orf_type_per_isoform "No ORF"; known_orf_id "NA"; ORF_ranges "NA"
chr1	FLAIR	exon	59843432	59843598	.	+	.	transcript_id "HOOK1.13"; gene_id "ENSG00000134709.12"; gene_name "HOOK1"; merge_id "Merge_All_00013997"; structural_category "novel_in_catalog"; associated_transcript "novel"; exon_number "9"; isoform_final "Intragenic TSS isoform"; isoform_final_subtype "Intragenic TSS isoform"; neotranscript_orf_type_per_isoform "No ORF"; known_orf_id "NA"; ORF_ranges "NA"
chr1	FLAIR	exon	59862784	59862877	.	+	.	transcript_id "HOOK1.13"; gene_id "ENSG00000134709.12"; gene_name "HOOK1"; merge_id "Merge_All_00013997"; structural_category "novel_in_catalog"; associated_transcript "novel"; exon_number "16"; isoform_final "Intragenic TSS isoform"; isoform_final_subtype "Intragenic TSS isoform"; neotranscript_orf_type_per_isoform "No ORF"; known_orf_id "NA"; ORF_ranges "NA"
chr1	FLAIR	exon	59840308	59840391	.	+	.	transcript_id "HOOK1.13"; gene_id "ENSG00000134709.12"; gene_name "HOOK1"; merge_id "Merge_All_00013997"; structural_category "novel_in_catalog"; associated_transcript "novel"; exon_number "8"; isoform_final "Intragenic TSS isoform"; isoform_final_subtype "Intragenic TSS isoform"; neotranscript_orf_type_per_isoform "No ORF"; known_orf_id "NA"; ORF_ranges "NA"
chr1	FLAIR	exon	59821858	59821943	.	+	.	transcript_id "HOOK1.13"; gene_id "ENSG00000134709.12"; gene_name "HOOK1"; merge_id "Merge_All_00013997"; structural_category "novel_in_catalog"; associated_transcript "novel"; exon_number "2"; isoform_final "Intragenic TSS isoform"; isoform_final_subtype "Intragenic TSS isoform"; neotranscript_orf_type_per_isoform "No ORF"; known_orf_id "NA"; ORF_ranges "NA"
chr1	FLAIR	exon	59865872	59865972	.	+	.	transcript_id "HOOK1.13"; gene_id "ENSG00000134709.12"; gene_name "HOOK1"; merge_id "Merge_All_00013997"; structural_category "novel_in_catalog"; associated_transcript "novel"; exon_number "17"; isoform_final "Intragenic TSS isoform"; isoform_final_subtype "Intragenic TSS isoform"; neotranscript_orf_type_per_isoform "No ORF"; known_orf_id "NA"; ORF_ranges "NA"
chr1	PacBio	exon	59821858	59821943	.	+	.	transcript_id "HOOK1.14"; gene_id "ENSG00000134709.12"; gene_name "HOOK1"; merge_id "Merge_All_00013998"; structural_category "incomplete-splice_match"; associated_transcript "ENST00000371208.3"; exon_number "2"; isoform_final "Intragenic TSS isoform"; isoform_final_subtype "Intragenic TSS isoform"; neotranscript_orf_type_per_isoform "No ORF"; known_orf_id "NA"; ORF_ranges "NA"
chr1	PacBio	exon	59865872	59865909	.	+	.	transcript_id "HOOK1.14"; gene_id "ENSG00000134709.12"; gene_name "HOOK1"; merge_id "Merge_All_00013998"; structural_category "incomplete-splice_match"; associated_transcript "ENST00000371208.3"; exon_number "19"; isoform_final "Intragenic TSS isoform"; isoform_final_subtype "Intragenic TSS isoform"; neotranscript_orf_type_per_isoform "No ORF"; known_orf_id "NA"; ORF_ranges "NA"
chr1	PacBio	exon	59858985	59859045	.	+	.	transcript_id "HOOK1.14"; gene_id "ENSG00000134709.12"; gene_name "HOOK1"; merge_id "Merge_All_00013998"; structural_category "incomplete-splice_match"; associated_transcript "ENST00000371208.3"; exon_number "14"; isoform_final "Intragenic TSS isoform"; isoform_final_subtype "Intragenic TSS isoform"; neotranscript_orf_type_per_isoform "No ORF"; known_orf_id "NA"; ORF_ranges "NA"
chr1	PacBio	exon	59832163	59832213	.	+	.	transcript_id "HOOK1.14"; gene_id "ENSG00000134709.12"; gene_name "HOOK1"; merge_id "Merge_All_00013998"; structural_category "incomplete-splice_match"; associated_transcript "ENST00000371208.3"; exon_number "4"; isoform_final "Intragenic TSS isoform"; isoform_final_subtype "Intragenic TSS isoform"; neotranscript_orf_type_per_isoform "No ORF"; known_orf_id "NA"; ORF_ranges "NA"
chr1	PacBio	exon	59862784	59862877	.	+	.	transcript_id "HOOK1.14"; gene_id "ENSG00000134709.12"; gene_name "HOOK1"; merge_id "Merge_All_00013998"; structural_category "incomplete-splice_match"; associated_transcript "ENST00000371208.3"; exon_number "16"; isoform_final "Intragenic TSS isoform"; isoform_final_subtype "Intragenic TSS isoform"; neotranscript_orf_type_per_isoform "No ORF"; known_orf_id "NA"; ORF_ranges "NA"
chr1	PacBio	exon	59865163	59865245	.	+	.	transcript_id "HOOK1.14"; gene_id "ENSG00000134709.12"; gene_name "HOOK1"; merge_id "Merge_All_00013998"; structural_category "incomplete-splice_match"; associated_transcript "ENST00000371208.3"; exon_number "18"; isoform_final "Intragenic TSS isoform"; isoform_final_subtype "Intragenic TSS isoform"; neotranscript_orf_type_per_isoform "No ORF"; known_orf_id "NA"; ORF_ranges "NA"
chr1	PacBio	exon	59840308	59840391	.	+	.	transcript_id "HOOK1.14"; gene_id "ENSG00000134709.12"; gene_name "HOOK1"; merge_id "Merge_All_00013998"; structural_category "incomplete-splice_match"; associated_transcript "ENST00000371208.3"; exon_number "8"; isoform_final "Intragenic TSS isoform"; isoform_final_subtype "Intragenic TSS isoform"; neotranscript_orf_type_per_isoform "No ORF"; known_orf_id "NA"; ORF_ranges "NA"
chr1	PacBio	exon	59849073	59849183	.	+	.	transcript_id "HOOK1.14"; gene_id "ENSG00000134709.12"; gene_name "HOOK1"; merge_id "Merge_All_00013998"; structural_category "incomplete-splice_match"; associated_transcript "ENST00000371208.3"; exon_number "12"; isoform_final "Intragenic TSS isoform"; isoform_final_subtype "Intragenic TSS isoform"; neotranscript_orf_type_per_isoform "No ORF"; known_orf_id "NA"; ORF_ranges "NA"
chr1	PacBio	exon	59835345	59835412	.	+	.	transcript_id "HOOK1.14"; gene_id "ENSG00000134709.12"; gene_name "HOOK1"; merge_id "Merge_All_00013998"; structural_category "incomplete-splice_match"; associated_transcript "ENST00000371208.3"; exon_number "6"; isoform_final "Intragenic TSS isoform"; isoform_final_subtype "Intragenic TSS isoform"; neotranscript_orf_type_per_isoform "No ORF"; known_orf_id "NA"; ORF_ranges "NA"
chr1	PacBio	exon	59847045	59847185	.	+	.	transcript_id "HOOK1.14"; gene_id "ENSG00000134709.12"; gene_name "HOOK1"; merge_id "Merge_All_00013998"; structural_category "incomplete-splice_match"; associated_transcript "ENST00000371208.3"; exon_number "10"; isoform_final "Intragenic TSS isoform"; isoform_final_subtype "Intragenic TSS isoform"; neotranscript_orf_type_per_isoform "No ORF"; known_orf_id "NA"; ORF_ranges "NA"
chr1	PacBio	exon	59843432	59843598	.	+	.	transcript_id "HOOK1.14"; gene_id "ENSG00000134709.12"; gene_name "HOOK1"; merge_id "Merge_All_00013998"; structural_category "incomplete-splice_match"; associated_transcript "ENST00000371208.3"; exon_number "9"; isoform_final "Intragenic TSS isoform"; isoform_final_subtype "Intragenic TSS isoform"; neotranscript_orf_type_per_isoform "No ORF"; known_orf_id "NA"; ORF_ranges "NA"
chr1	PacBio	exon	59828780	59828852	.	+	.	transcript_id "HOOK1.14"; gene_id "ENSG00000134709.12"; gene_name "HOOK1"; merge_id "Merge_All_00013998"; structural_category "incomplete-splice_match"; associated_transcript "ENST00000371208.3"; exon_number "3"; isoform_final "Intragenic TSS isoform"; isoform_final_subtype "Intragenic TSS isoform"; neotranscript_orf_type_per_isoform "No ORF"; known_orf_id "NA"; ORF_ranges "NA"
chr1	PacBio	exon	59860188	59860328	.	+	.	transcript_id "HOOK1.14"; gene_id "ENSG00000134709.12"; gene_name "HOOK1"; merge_id "Merge_All_00013998"; structural_category "incomplete-splice_match"; associated_transcript "ENST00000371208.3"; exon_number "15"; isoform_final "Intragenic TSS isoform"; isoform_final_subtype "Intragenic TSS isoform"; neotranscript_orf_type_per_isoform "No ORF"; known_orf_id "NA"; ORF_ranges "NA"
chr1	PacBio	exon	59858428	59858515	.	+	.	transcript_id "HOOK1.14"; gene_id "ENSG00000134709.12"; gene_name "HOOK1"; merge_id "Merge_All_00013998"; structural_category "incomplete-splice_match"; associated_transcript "ENST00000371208.3"; exon_number "13"; isoform_final "Intragenic TSS isoform"; isoform_final_subtype "Intragenic TSS isoform"; neotranscript_orf_type_per_isoform "No ORF"; known_orf_id "NA"; ORF_ranges "NA"
chr1	PacBio	exon	59848315	59848516	.	+	.	transcript_id "HOOK1.14"; gene_id "ENSG00000134709.12"; gene_name "HOOK1"; merge_id "Merge_All_00013998"; structural_category "incomplete-splice_match"; associated_transcript "ENST00000371208.3"; exon_number "11"; isoform_final "Intragenic TSS isoform"; isoform_final_subtype "Intragenic TSS isoform"; neotranscript_orf_type_per_isoform "No ORF"; known_orf_id "NA"; ORF_ranges "NA"
chr1	PacBio	exon	59836873	59836935	.	+	.	transcript_id "HOOK1.14"; gene_id "ENSG00000134709.12"; gene_name "HOOK1"; merge_id "Merge_All_00013998"; structural_category "incomplete-splice_match"; associated_transcript "ENST00000371208.3"; exon_number "7"; isoform_final "Intragenic TSS isoform"; isoform_final_subtype "Intragenic TSS isoform"; neotranscript_orf_type_per_isoform "No ORF"; known_orf_id "NA"; ORF_ranges "NA"
chr1	PacBio	exon	59833405	59833537	.	+	.	transcript_id "HOOK1.14"; gene_id "ENSG00000134709.12"; gene_name "HOOK1"; merge_id "Merge_All_00013998"; structural_category "incomplete-splice_match"; associated_transcript "ENST00000371208.3"; exon_number "5"; isoform_final "Intragenic TSS isoform"; isoform_final_subtype "Intragenic TSS isoform"; neotranscript_orf_type_per_isoform "No ORF"; known_orf_id "NA"; ORF_ranges "NA"
chr1	PacBio	transcript	59815016	59865909	.	+	.	transcript_id "HOOK1.14"; gene_id "ENSG00000134709.12"; gene_name "HOOK1"; merge_id "Merge_All_00013998"; structural_category "incomplete-splice_match"; associated_transcript "ENST00000371208.3"; isoform_final "Intragenic TSS isoform"; isoform_final_subtype "Intragenic TSS isoform"; neotranscript_orf_type_per_isoform "No ORF"; known_orf_id "NA"; ORF_ranges "NA"
chr1	PacBio	exon	59864632	59864666	.	+	.	transcript_id "HOOK1.14"; gene_id "ENSG00000134709.12"; gene_name "HOOK1"; merge_id "Merge_All_00013998"; structural_category "incomplete-splice_match"; associated_transcript "ENST00000371208.3"; exon_number "17"; isoform_final "Intragenic TSS isoform"; isoform_final_subtype "Intragenic TSS isoform"; neotranscript_orf_type_per_isoform "No ORF"; known_orf_id "NA"; ORF_ranges "NA"
chr1	PacBio	exon	59815016	59815180	.	+	.	transcript_id "HOOK1.14"; gene_id "ENSG00000134709.12"; gene_name "HOOK1"; merge_id "Merge_All_00013998"; structural_category "incomplete-splice_match"; associated_transcript "ENST00000371208.3"; exon_number "1"; isoform_final "Intragenic TSS isoform"; isoform_final_subtype "Intragenic TSS isoform"; neotranscript_orf_type_per_isoform "No ORF"; known_orf_id "NA"; ORF_ranges "NA"
chr1	PacBio	exon	59832163	59832213	.	+	.	transcript_id "HOOK1.15"; gene_id "ENSG00000134709.12"; gene_name "HOOK1"; merge_id "Merge_All_00001945"; structural_category "novel_not_in_catalog"; associated_transcript "novel"; exon_number "4"; isoform_final "Intragenic TSS isoform"; isoform_final_subtype "Intragenic TSS isoform"; neotranscript_orf_type_per_isoform "In-frame ORF"; known_orf_id "A673_00001684_5_2203"; ORF_ranges "1:59815118-59872962"
chr1	PacBio	exon	59862784	59862877	.	+	.	transcript_id "HOOK1.15"; gene_id "ENSG00000134709.12"; gene_name "HOOK1"; merge_id "Merge_All_00001945"; structural_category "novel_not_in_catalog"; associated_transcript "novel"; exon_number "16"; isoform_final "Intragenic TSS isoform"; isoform_final_subtype "Intragenic TSS isoform"; neotranscript_orf_type_per_isoform "In-frame ORF"; known_orf_id "A673_00001684_5_2203"; ORF_ranges "1:59815118-59872962"
chr1	PacBio	exon	59847045	59847185	.	+	.	transcript_id "HOOK1.15"; gene_id "ENSG00000134709.12"; gene_name "HOOK1"; merge_id "Merge_All_00001945"; structural_category "novel_not_in_catalog"; associated_transcript "novel"; exon_number "10"; isoform_final "Intragenic TSS isoform"; isoform_final_subtype "Intragenic TSS isoform"; neotranscript_orf_type_per_isoform "In-frame ORF"; known_orf_id "A673_00001684_5_2203"; ORF_ranges "1:59815118-59872962"
chr1	PacBio	exon	59835345	59835412	.	+	.	transcript_id "HOOK1.15"; gene_id "ENSG00000134709.12"; gene_name "HOOK1"; merge_id "Merge_All_00001945"; structural_category "novel_not_in_catalog"; associated_transcript "novel"; exon_number "6"; isoform_final "Intragenic TSS isoform"; isoform_final_subtype "Intragenic TSS isoform"; neotranscript_orf_type_per_isoform "In-frame ORF"; known_orf_id "A673_00001684_5_2203"; ORF_ranges "1:59815118-59872962"
chr1	PacBio	exon	59849073	59849183	.	+	.	transcript_id "HOOK1.15"; gene_id "ENSG00000134709.12"; gene_name "HOOK1"; merge_id "Merge_All_00001945"; structural_category "novel_not_in_catalog"; associated_transcript "novel"; exon_number "12"; isoform_final "Intragenic TSS isoform"; isoform_final_subtype "Intragenic TSS isoform"; neotranscript_orf_type_per_isoform "In-frame ORF"; known_orf_id "A673_00001684_5_2203"; ORF_ranges "1:59815118-59872962"
chr1	PacBio	exon	59871042	59871110	.	+	.	transcript_id "HOOK1.15"; gene_id "ENSG00000134709.12"; gene_name "HOOK1"; merge_id "Merge_All_00001945"; structural_category "novel_not_in_catalog"; associated_transcript "novel"; exon_number "21"; isoform_final "Intragenic TSS isoform"; isoform_final_subtype "Intragenic TSS isoform"; neotranscript_orf_type_per_isoform "In-frame ORF"; known_orf_id "A673_00001684_5_2203"; ORF_ranges "1:59815118-59872962"
chr1	PacBio	exon	59865163	59865245	.	+	.	transcript_id "HOOK1.15"; gene_id "ENSG00000134709.12"; gene_name "HOOK1"; merge_id "Merge_All_00001945"; structural_category "novel_not_in_catalog"; associated_transcript "novel"; exon_number "18"; isoform_final "Intragenic TSS isoform"; isoform_final_subtype "Intragenic TSS isoform"; neotranscript_orf_type_per_isoform "In-frame ORF"; known_orf_id "A673_00001684_5_2203"; ORF_ranges "1:59815118-59872962"
chr1	PacBio	exon	59848300	59848516	.	+	.	transcript_id "HOOK1.15"; gene_id "ENSG00000134709.12"; gene_name "HOOK1"; merge_id "Merge_All_00001945"; structural_category "novel_not_in_catalog"; associated_transcript "novel"; exon_number "11"; isoform_final "Intragenic TSS isoform"; isoform_final_subtype "Intragenic TSS isoform"; neotranscript_orf_type_per_isoform "In-frame ORF"; known_orf_id "A673_00001684_5_2203"; ORF_ranges "1:59815118-59872962"
chr1	PacBio	exon	59858985	59859045	.	+	.	transcript_id "HOOK1.15"; gene_id "ENSG00000134709.12"; gene_name "HOOK1"; merge_id "Merge_All_00001945"; structural_category "novel_not_in_catalog"; associated_transcript "novel"; exon_number "14"; isoform_final "Intragenic TSS isoform"; isoform_final_subtype "Intragenic TSS isoform"; neotranscript_orf_type_per_isoform "In-frame ORF"; known_orf_id "A673_00001684_5_2203"; ORF_ranges "1:59815118-59872962"
chr1	PacBio	exon	59872795	59873597	.	+	.	transcript_id "HOOK1.15"; gene_id "ENSG00000134709.12"; gene_name "HOOK1"; merge_id "Merge_All_00001945"; structural_category "novel_not_in_catalog"; associated_transcript "novel"; exon_number "22"; isoform_final "Intragenic TSS isoform"; isoform_final_subtype "Intragenic TSS isoform"; neotranscript_orf_type_per_isoform "In-frame ORF"; known_orf_id "A673_00001684_5_2203"; ORF_ranges "1:59815118-59872962"
chr1	PacBio	exon	59821858	59821943	.	+	.	transcript_id "HOOK1.15"; gene_id "ENSG00000134709.12"; gene_name "HOOK1"; merge_id "Merge_All_00001945"; structural_category "novel_not_in_catalog"; associated_transcript "novel"; exon_number "2"; isoform_final "Intragenic TSS isoform"; isoform_final_subtype "Intragenic TSS isoform"; neotranscript_orf_type_per_isoform "In-frame ORF"; known_orf_id "A673_00001684_5_2203"; ORF_ranges "1:59815118-59872962"
chr1	PacBio	exon	59840308	59840391	.	+	.	transcript_id "HOOK1.15"; gene_id "ENSG00000134709.12"; gene_name "HOOK1"; merge_id "Merge_All_00001945"; structural_category "novel_not_in_catalog"; associated_transcript "novel"; exon_number "8"; isoform_final "Intragenic TSS isoform"; isoform_final_subtype "Intragenic TSS isoform"; neotranscript_orf_type_per_isoform "In-frame ORF"; known_orf_id "A673_00001684_5_2203"; ORF_ranges "1:59815118-59872962"
chr1	PacBio	exon	59864632	59864666	.	+	.	transcript_id "HOOK1.15"; gene_id "ENSG00000134709.12"; gene_name "HOOK1"; merge_id "Merge_All_00001945"; structural_category "novel_not_in_catalog"; associated_transcript "novel"; exon_number "17"; isoform_final "Intragenic TSS isoform"; isoform_final_subtype "Intragenic TSS isoform"; neotranscript_orf_type_per_isoform "In-frame ORF"; known_orf_id "A673_00001684_5_2203"; ORF_ranges "1:59815118-59872962"
chr1	PacBio	exon	59843432	59843598	.	+	.	transcript_id "HOOK1.15"; gene_id "ENSG00000134709.12"; gene_name "HOOK1"; merge_id "Merge_All_00001945"; structural_category "novel_not_in_catalog"; associated_transcript "novel"; exon_number "9"; isoform_final "Intragenic TSS isoform"; isoform_final_subtype "Intragenic TSS isoform"; neotranscript_orf_type_per_isoform "In-frame ORF"; known_orf_id "A673_00001684_5_2203"; ORF_ranges "1:59815118-59872962"
chr1	PacBio	exon	59865872	59865972	.	+	.	transcript_id "HOOK1.15"; gene_id "ENSG00000134709.12"; gene_name "HOOK1"; merge_id "Merge_All_00001945"; structural_category "novel_not_in_catalog"; associated_transcript "novel"; exon_number "19"; isoform_final "Intragenic TSS isoform"; isoform_final_subtype "Intragenic TSS isoform"; neotranscript_orf_type_per_isoform "In-frame ORF"; known_orf_id "A673_00001684_5_2203"; ORF_ranges "1:59815118-59872962"
chr1	PacBio	exon	59868250	59868351	.	+	.	transcript_id "HOOK1.15"; gene_id "ENSG00000134709.12"; gene_name "HOOK1"; merge_id "Merge_All_00001945"; structural_category "novel_not_in_catalog"; associated_transcript "novel"; exon_number "20"; isoform_final "Intragenic TSS isoform"; isoform_final_subtype "Intragenic TSS isoform"; neotranscript_orf_type_per_isoform "In-frame ORF"; known_orf_id "A673_00001684_5_2203"; ORF_ranges "1:59815118-59872962"
chr1	PacBio	transcript	59815114	59873597	.	+	.	transcript_id "HOOK1.15"; gene_id "ENSG00000134709.12"; gene_name "HOOK1"; merge_id "Merge_All_00001945"; structural_category "novel_not_in_catalog"; associated_transcript "novel"; isoform_final "Intragenic TSS isoform"; isoform_final_subtype "Intragenic TSS isoform"; neotranscript_orf_type_per_isoform "In-frame ORF"; known_orf_id "A673_00001684_5_2203"; ORF_ranges "1:59815118-59872962"
chr1	PacBio	exon	59860188	59860328	.	+	.	transcript_id "HOOK1.15"; gene_id "ENSG00000134709.12"; gene_name "HOOK1"; merge_id "Merge_All_00001945"; structural_category "novel_not_in_catalog"; associated_transcript "novel"; exon_number "15"; isoform_final "Intragenic TSS isoform"; isoform_final_subtype "Intragenic TSS isoform"; neotranscript_orf_type_per_isoform "In-frame ORF"; known_orf_id "A673_00001684_5_2203"; ORF_ranges "1:59815118-59872962"
chr1	PacBio	exon	59833405	59833537	.	+	.	transcript_id "HOOK1.15"; gene_id "ENSG00000134709.12"; gene_name "HOOK1"; merge_id "Merge_All_00001945"; structural_category "novel_not_in_catalog"; associated_transcript "novel"; exon_number "5"; isoform_final "Intragenic TSS isoform"; isoform_final_subtype "Intragenic TSS isoform"; neotranscript_orf_type_per_isoform "In-frame ORF"; known_orf_id "A673_00001684_5_2203"; ORF_ranges "1:59815118-59872962"
chr1	PacBio	exon	59858428	59858515	.	+	.	transcript_id "HOOK1.15"; gene_id "ENSG00000134709.12"; gene_name "HOOK1"; merge_id "Merge_All_00001945"; structural_category "novel_not_in_catalog"; associated_transcript "novel"; exon_number "13"; isoform_final "Intragenic TSS isoform"; isoform_final_subtype "Intragenic TSS isoform"; neotranscript_orf_type_per_isoform "In-frame ORF"; known_orf_id "A673_00001684_5_2203"; ORF_ranges "1:59815118-59872962"
chr1	PacBio	exon	59828780	59828852	.	+	.	transcript_id "HOOK1.15"; gene_id "ENSG00000134709.12"; gene_name "HOOK1"; merge_id "Merge_All_00001945"; structural_category "novel_not_in_catalog"; associated_transcript "novel"; exon_number "3"; isoform_final "Intragenic TSS isoform"; isoform_final_subtype "Intragenic TSS isoform"; neotranscript_orf_type_per_isoform "In-frame ORF"; known_orf_id "A673_00001684_5_2203"; ORF_ranges "1:59815118-59872962"
chr1	PacBio	exon	59836873	59836935	.	+	.	transcript_id "HOOK1.15"; gene_id "ENSG00000134709.12"; gene_name "HOOK1"; merge_id "Merge_All_00001945"; structural_category "novel_not_in_catalog"; associated_transcript "novel"; exon_number "7"; isoform_final "Intragenic TSS isoform"; isoform_final_subtype "Intragenic TSS isoform"; neotranscript_orf_type_per_isoform "In-frame ORF"; known_orf_id "A673_00001684_5_2203"; ORF_ranges "1:59815118-59872962"
chr1	PacBio	exon	59815114	59815180	.	+	.	transcript_id "HOOK1.15"; gene_id "ENSG00000134709.12"; gene_name "HOOK1"; merge_id "Merge_All_00001945"; structural_category "novel_not_in_catalog"; associated_transcript "novel"; exon_number "1"; isoform_final "Intragenic TSS isoform"; isoform_final_subtype "Intragenic TSS isoform"; neotranscript_orf_type_per_isoform "In-frame ORF"; known_orf_id "A673_00001684_5_2203"; ORF_ranges "1:59815118-59872962"
chr1	PacBio	exon	59847045	59847185	.	+	.	transcript_id "HOOK1.16"; gene_id "ENSG00000134709.12"; gene_name "HOOK1"; merge_id "Merge_All_00016859"; structural_category "novel_not_in_catalog"; associated_transcript "novel"; exon_number "10"; isoform_final "Neoexon; Intragenic TSS isoform"; isoform_final_subtype "Neoexon; Intragenic TSS isoform"; neotranscript_orf_type_per_isoform "No ORF"; known_orf_id "NA"; ORF_ranges "NA"
chr1	PacBio	exon	59821858	59821943	.	+	.	transcript_id "HOOK1.16"; gene_id "ENSG00000134709.12"; gene_name "HOOK1"; merge_id "Merge_All_00016859"; structural_category "novel_not_in_catalog"; associated_transcript "novel"; exon_number "2"; isoform_final "Neoexon; Intragenic TSS isoform"; isoform_final_subtype "Neoexon; Intragenic TSS isoform"; neotranscript_orf_type_per_isoform "No ORF"; known_orf_id "NA"; ORF_ranges "NA"
chr1	PacBio	exon	59862784	59862877	.	+	.	transcript_id "HOOK1.16"; gene_id "ENSG00000134709.12"; gene_name "HOOK1"; merge_id "Merge_All_00016859"; structural_category "novel_not_in_catalog"; associated_transcript "novel"; exon_number "16"; isoform_final "Neoexon; Intragenic TSS isoform"; isoform_final_subtype "Neoexon; Intragenic TSS isoform"; neotranscript_orf_type_per_isoform "No ORF"; known_orf_id "NA"; ORF_ranges "NA"
chr1	PacBio	exon	59835345	59835412	.	+	.	transcript_id "HOOK1.16"; gene_id "ENSG00000134709.12"; gene_name "HOOK1"; merge_id "Merge_All_00016859"; structural_category "novel_not_in_catalog"; associated_transcript "novel"; exon_number "6"; isoform_final "Neoexon; Intragenic TSS isoform"; isoform_final_subtype "Neoexon; Intragenic TSS isoform"; neotranscript_orf_type_per_isoform "No ORF"; known_orf_id "NA"; ORF_ranges "NA"
chr1	PacBio	exon	59865163	59865245	.	+	.	transcript_id "HOOK1.16"; gene_id "ENSG00000134709.12"; gene_name "HOOK1"; merge_id "Merge_All_00016859"; structural_category "novel_not_in_catalog"; associated_transcript "novel"; exon_number "18"; isoform_final "Neoexon; Intragenic TSS isoform"; isoform_final_subtype "Neoexon; Intragenic TSS isoform"; neotranscript_orf_type_per_isoform "No ORF"; known_orf_id "NA"; ORF_ranges "NA"
chr1	PacBio	exon	59832163	59832213	.	+	.	transcript_id "HOOK1.16"; gene_id "ENSG00000134709.12"; gene_name "HOOK1"; merge_id "Merge_All_00016859"; structural_category "novel_not_in_catalog"; associated_transcript "novel"; exon_number "4"; isoform_final "Neoexon; Intragenic TSS isoform"; isoform_final_subtype "Neoexon; Intragenic TSS isoform"; neotranscript_orf_type_per_isoform "No ORF"; known_orf_id "NA"; ORF_ranges "NA"
chr1	PacBio	exon	59858985	59859045	.	+	.	transcript_id "HOOK1.16"; gene_id "ENSG00000134709.12"; gene_name "HOOK1"; merge_id "Merge_All_00016859"; structural_category "novel_not_in_catalog"; associated_transcript "novel"; exon_number "14"; isoform_final "Neoexon; Intragenic TSS isoform"; isoform_final_subtype "Neoexon; Intragenic TSS isoform"; neotranscript_orf_type_per_isoform "No ORF"; known_orf_id "NA"; ORF_ranges "NA"
chr1	PacBio	exon	59872795	59872970	.	+	.	transcript_id "HOOK1.16"; gene_id "ENSG00000134709.12"; gene_name "HOOK1"; merge_id "Merge_All_00016859"; structural_category "novel_not_in_catalog"; associated_transcript "novel"; exon_number "22"; isoform_final "Neoexon; Intragenic TSS isoform"; isoform_final_subtype "Neoexon; Intragenic TSS isoform"; neotranscript_orf_type_per_isoform "No ORF"; known_orf_id "NA"; ORF_ranges "NA"
chr1	PacBio	exon	59840308	59840391	.	+	.	transcript_id "HOOK1.16"; gene_id "ENSG00000134709.12"; gene_name "HOOK1"; merge_id "Merge_All_00016859"; structural_category "novel_not_in_catalog"; associated_transcript "novel"; exon_number "8"; isoform_final "Neoexon; Intragenic TSS isoform"; isoform_final_subtype "Neoexon; Intragenic TSS isoform"; neotranscript_orf_type_per_isoform "No ORF"; known_orf_id "NA"; ORF_ranges "NA"
chr1	PacBio	exon	59849073	59849183	.	+	.	transcript_id "HOOK1.16"; gene_id "ENSG00000134709.12"; gene_name "HOOK1"; merge_id "Merge_All_00016859"; structural_category "novel_not_in_catalog"; associated_transcript "novel"; exon_number "12"; isoform_final "Neoexon; Intragenic TSS isoform"; isoform_final_subtype "Neoexon; Intragenic TSS isoform"; neotranscript_orf_type_per_isoform "No ORF"; known_orf_id "NA"; ORF_ranges "NA"
chr1	PacBio	exon	59848315	59848516	.	+	.	transcript_id "HOOK1.16"; gene_id "ENSG00000134709.12"; gene_name "HOOK1"; merge_id "Merge_All_00016859"; structural_category "novel_not_in_catalog"; associated_transcript "novel"; exon_number "11"; isoform_final "Neoexon; Intragenic TSS isoform"; isoform_final_subtype "Neoexon; Intragenic TSS isoform"; neotranscript_orf_type_per_isoform "No ORF"; known_orf_id "NA"; ORF_ranges "NA"
chr1	PacBio	exon	59860188	59860328	.	+	.	transcript_id "HOOK1.16"; gene_id "ENSG00000134709.12"; gene_name "HOOK1"; merge_id "Merge_All_00016859"; structural_category "novel_not_in_catalog"; associated_transcript "novel"; exon_number "15"; isoform_final "Neoexon; Intragenic TSS isoform"; isoform_final_subtype "Neoexon; Intragenic TSS isoform"; neotranscript_orf_type_per_isoform "No ORF"; known_orf_id "NA"; ORF_ranges "NA"
chr1	PacBio	exon	59864632	59864666	.	+	.	transcript_id "HOOK1.16"; gene_id "ENSG00000134709.12"; gene_name "HOOK1"; merge_id "Merge_All_00016859"; structural_category "novel_not_in_catalog"; associated_transcript "novel"; exon_number "17"; isoform_final "Neoexon; Intragenic TSS isoform"; isoform_final_subtype "Neoexon; Intragenic TSS isoform"; neotranscript_orf_type_per_isoform "No ORF"; known_orf_id "NA"; ORF_ranges "NA"
chr1	PacBio	transcript	59816122	59872970	.	+	.	transcript_id "HOOK1.16"; gene_id "ENSG00000134709.12"; gene_name "HOOK1"; merge_id "Merge_All_00016859"; structural_category "novel_not_in_catalog"; associated_transcript "novel"; isoform_final "Neoexon; Intragenic TSS isoform"; isoform_final_subtype "Neoexon; Intragenic TSS isoform"; neotranscript_orf_type_per_isoform "No ORF"; known_orf_id "NA"; ORF_ranges "NA"
chr1	PacBio	exon	59868250	59868351	.	+	.	transcript_id "HOOK1.16"; gene_id "ENSG00000134709.12"; gene_name "HOOK1"; merge_id "Merge_All_00016859"; structural_category "novel_not_in_catalog"; associated_transcript "novel"; exon_number "20"; isoform_final "Neoexon; Intragenic TSS isoform"; isoform_final_subtype "Neoexon; Intragenic TSS isoform"; neotranscript_orf_type_per_isoform "No ORF"; known_orf_id "NA"; ORF_ranges "NA"
chr1	PacBio	exon	59865872	59865972	.	+	.	transcript_id "HOOK1.16"; gene_id "ENSG00000134709.12"; gene_name "HOOK1"; merge_id "Merge_All_00016859"; structural_category "novel_not_in_catalog"; associated_transcript "novel"; exon_number "19"; isoform_final "Neoexon; Intragenic TSS isoform"; isoform_final_subtype "Neoexon; Intragenic TSS isoform"; neotranscript_orf_type_per_isoform "No ORF"; known_orf_id "NA"; ORF_ranges "NA"
chr1	PacBio	exon	59828780	59828852	.	+	.	transcript_id "HOOK1.16"; gene_id "ENSG00000134709.12"; gene_name "HOOK1"; merge_id "Merge_All_00016859"; structural_category "novel_not_in_catalog"; associated_transcript "novel"; exon_number "3"; isoform_final "Neoexon; Intragenic TSS isoform"; isoform_final_subtype "Neoexon; Intragenic TSS isoform"; neotranscript_orf_type_per_isoform "No ORF"; known_orf_id "NA"; ORF_ranges "NA"
chr1	PacBio	exon	59858428	59858515	.	+	.	transcript_id "HOOK1.16"; gene_id "ENSG00000134709.12"; gene_name "HOOK1"; merge_id "Merge_All_00016859"; structural_category "novel_not_in_catalog"; associated_transcript "novel"; exon_number "13"; isoform_final "Neoexon; Intragenic TSS isoform"; isoform_final_subtype "Neoexon; Intragenic TSS isoform"; neotranscript_orf_type_per_isoform "No ORF"; known_orf_id "NA"; ORF_ranges "NA"
chr1	PacBio	exon	59816122	59816276	.	+	.	transcript_id "HOOK1.16"; gene_id "ENSG00000134709.12"; gene_name "HOOK1"; merge_id "Merge_All_00016859"; structural_category "novel_not_in_catalog"; associated_transcript "novel"; exon_number "1"; isoform_final "Neoexon; Intragenic TSS isoform"; isoform_final_subtype "Neoexon; Intragenic TSS isoform"; neotranscript_orf_type_per_isoform "No ORF"; known_orf_id "NA"; ORF_ranges "NA"
chr1	PacBio	exon	59833405	59833537	.	+	.	transcript_id "HOOK1.16"; gene_id "ENSG00000134709.12"; gene_name "HOOK1"; merge_id "Merge_All_00016859"; structural_category "novel_not_in_catalog"; associated_transcript "novel"; exon_number "5"; isoform_final "Neoexon; Intragenic TSS isoform"; isoform_final_subtype "Neoexon; Intragenic TSS isoform"; neotranscript_orf_type_per_isoform "No ORF"; known_orf_id "NA"; ORF_ranges "NA"
chr1	PacBio	exon	59871042	59871110	.	+	.	transcript_id "HOOK1.16"; gene_id "ENSG00000134709.12"; gene_name "HOOK1"; merge_id "Merge_All_00016859"; structural_category "novel_not_in_catalog"; associated_transcript "novel"; exon_number "21"; isoform_final "Neoexon; Intragenic TSS isoform"; isoform_final_subtype "Neoexon; Intragenic TSS isoform"; neotranscript_orf_type_per_isoform "No ORF"; known_orf_id "NA"; ORF_ranges "NA"
chr1	PacBio	exon	59836873	59836935	.	+	.	transcript_id "HOOK1.16"; gene_id "ENSG00000134709.12"; gene_name "HOOK1"; merge_id "Merge_All_00016859"; structural_category "novel_not_in_catalog"; associated_transcript "novel"; exon_number "7"; isoform_final "Neoexon; Intragenic TSS isoform"; isoform_final_subtype "Neoexon; Intragenic TSS isoform"; neotranscript_orf_type_per_isoform "No ORF"; known_orf_id "NA"; ORF_ranges "NA"
chr1	PacBio	exon	59843432	59843598	.	+	.	transcript_id "HOOK1.16"; gene_id "ENSG00000134709.12"; gene_name "HOOK1"; merge_id "Merge_All_00016859"; structural_category "novel_not_in_catalog"; associated_transcript "novel"; exon_number "9"; isoform_final "Neoexon; Intragenic TSS isoform"; isoform_final_subtype "Neoexon; Intragenic TSS isoform"; neotranscript_orf_type_per_isoform "No ORF"; known_orf_id "NA"; ORF_ranges "NA"
chr1	PacBio	exon	59849073	59849183	.	+	.	transcript_id "HOOK1.17"; gene_id "ENSG00000134709.12"; gene_name "HOOK1"; merge_id "Merge_All_00016860"; structural_category "novel_not_in_catalog"; associated_transcript "novel"; exon_number "12"; isoform_final "Neoexon; Intragenic TSS isoform"; isoform_final_subtype "Neoexon; Intragenic TSS isoform"; neotranscript_orf_type_per_isoform "No ORF"; known_orf_id "NA"; ORF_ranges "NA"
chr1	PacBio	exon	59832163	59832213	.	+	.	transcript_id "HOOK1.17"; gene_id "ENSG00000134709.12"; gene_name "HOOK1"; merge_id "Merge_All_00016860"; structural_category "novel_not_in_catalog"; associated_transcript "novel"; exon_number "4"; isoform_final "Neoexon; Intragenic TSS isoform"; isoform_final_subtype "Neoexon; Intragenic TSS isoform"; neotranscript_orf_type_per_isoform "No ORF"; known_orf_id "NA"; ORF_ranges "NA"
chr1	PacBio	exon	59865163	59865245	.	+	.	transcript_id "HOOK1.17"; gene_id "ENSG00000134709.12"; gene_name "HOOK1"; merge_id "Merge_All_00016860"; structural_category "novel_not_in_catalog"; associated_transcript "novel"; exon_number "18"; isoform_final "Neoexon; Intragenic TSS isoform"; isoform_final_subtype "Neoexon; Intragenic TSS isoform"; neotranscript_orf_type_per_isoform "No ORF"; known_orf_id "NA"; ORF_ranges "NA"
chr1	PacBio	exon	59858985	59859045	.	+	.	transcript_id "HOOK1.17"; gene_id "ENSG00000134709.12"; gene_name "HOOK1"; merge_id "Merge_All_00016860"; structural_category "novel_not_in_catalog"; associated_transcript "novel"; exon_number "14"; isoform_final "Neoexon; Intragenic TSS isoform"; isoform_final_subtype "Neoexon; Intragenic TSS isoform"; neotranscript_orf_type_per_isoform "No ORF"; known_orf_id "NA"; ORF_ranges "NA"
chr1	PacBio	exon	59847045	59847185	.	+	.	transcript_id "HOOK1.17"; gene_id "ENSG00000134709.12"; gene_name "HOOK1"; merge_id "Merge_All_00016860"; structural_category "novel_not_in_catalog"; associated_transcript "novel"; exon_number "10"; isoform_final "Neoexon; Intragenic TSS isoform"; isoform_final_subtype "Neoexon; Intragenic TSS isoform"; neotranscript_orf_type_per_isoform "No ORF"; known_orf_id "NA"; ORF_ranges "NA"
chr1	PacBio	exon	59871042	59871110	.	+	.	transcript_id "HOOK1.17"; gene_id "ENSG00000134709.12"; gene_name "HOOK1"; merge_id "Merge_All_00016860"; structural_category "novel_not_in_catalog"; associated_transcript "novel"; exon_number "21"; isoform_final "Neoexon; Intragenic TSS isoform"; isoform_final_subtype "Neoexon; Intragenic TSS isoform"; neotranscript_orf_type_per_isoform "No ORF"; known_orf_id "NA"; ORF_ranges "NA"
chr1	PacBio	exon	59862784	59862877	.	+	.	transcript_id "HOOK1.17"; gene_id "ENSG00000134709.12"; gene_name "HOOK1"; merge_id "Merge_All_00016860"; structural_category "novel_not_in_catalog"; associated_transcript "novel"; exon_number "16"; isoform_final "Neoexon; Intragenic TSS isoform"; isoform_final_subtype "Neoexon; Intragenic TSS isoform"; neotranscript_orf_type_per_isoform "No ORF"; known_orf_id "NA"; ORF_ranges "NA"
chr1	PacBio	exon	59821858	59821943	.	+	.	transcript_id "HOOK1.17"; gene_id "ENSG00000134709.12"; gene_name "HOOK1"; merge_id "Merge_All_00016860"; structural_category "novel_not_in_catalog"; associated_transcript "novel"; exon_number "2"; isoform_final "Neoexon; Intragenic TSS isoform"; isoform_final_subtype "Neoexon; Intragenic TSS isoform"; neotranscript_orf_type_per_isoform "No ORF"; known_orf_id "NA"; ORF_ranges "NA"
chr1	PacBio	transcript	59818258	59872970	.	+	.	transcript_id "HOOK1.17"; gene_id "ENSG00000134709.12"; gene_name "HOOK1"; merge_id "Merge_All_00016860"; structural_category "novel_not_in_catalog"; associated_transcript "novel"; isoform_final "Neoexon; Intragenic TSS isoform"; isoform_final_subtype "Neoexon; Intragenic TSS isoform"; neotranscript_orf_type_per_isoform "No ORF"; known_orf_id "NA"; ORF_ranges "NA"
chr1	PacBio	exon	59868250	59868351	.	+	.	transcript_id "HOOK1.17"; gene_id "ENSG00000134709.12"; gene_name "HOOK1"; merge_id "Merge_All_00016860"; structural_category "novel_not_in_catalog"; associated_transcript "novel"; exon_number "20"; isoform_final "Neoexon; Intragenic TSS isoform"; isoform_final_subtype "Neoexon; Intragenic TSS isoform"; neotranscript_orf_type_per_isoform "No ORF"; known_orf_id "NA"; ORF_ranges "NA"
chr1	PacBio	exon	59835345	59835412	.	+	.	transcript_id "HOOK1.17"; gene_id "ENSG00000134709.12"; gene_name "HOOK1"; merge_id "Merge_All_00016860"; structural_category "novel_not_in_catalog"; associated_transcript "novel"; exon_number "6"; isoform_final "Neoexon; Intragenic TSS isoform"; isoform_final_subtype "Neoexon; Intragenic TSS isoform"; neotranscript_orf_type_per_isoform "No ORF"; known_orf_id "NA"; ORF_ranges "NA"
chr1	PacBio	exon	59828780	59828852	.	+	.	transcript_id "HOOK1.17"; gene_id "ENSG00000134709.12"; gene_name "HOOK1"; merge_id "Merge_All_00016860"; structural_category "novel_not_in_catalog"; associated_transcript "novel"; exon_number "3"; isoform_final "Neoexon; Intragenic TSS isoform"; isoform_final_subtype "Neoexon; Intragenic TSS isoform"; neotranscript_orf_type_per_isoform "No ORF"; known_orf_id "NA"; ORF_ranges "NA"
chr1	PacBio	exon	59860188	59860328	.	+	.	transcript_id "HOOK1.17"; gene_id "ENSG00000134709.12"; gene_name "HOOK1"; merge_id "Merge_All_00016860"; structural_category "novel_not_in_catalog"; associated_transcript "novel"; exon_number "15"; isoform_final "Neoexon; Intragenic TSS isoform"; isoform_final_subtype "Neoexon; Intragenic TSS isoform"; neotranscript_orf_type_per_isoform "No ORF"; known_orf_id "NA"; ORF_ranges "NA"
chr1	PacBio	exon	59858428	59858515	.	+	.	transcript_id "HOOK1.17"; gene_id "ENSG00000134709.12"; gene_name "HOOK1"; merge_id "Merge_All_00016860"; structural_category "novel_not_in_catalog"; associated_transcript "novel"; exon_number "13"; isoform_final "Neoexon; Intragenic TSS isoform"; isoform_final_subtype "Neoexon; Intragenic TSS isoform"; neotranscript_orf_type_per_isoform "No ORF"; known_orf_id "NA"; ORF_ranges "NA"
chr1	PacBio	exon	59872795	59872970	.	+	.	transcript_id "HOOK1.17"; gene_id "ENSG00000134709.12"; gene_name "HOOK1"; merge_id "Merge_All_00016860"; structural_category "novel_not_in_catalog"; associated_transcript "novel"; exon_number "22"; isoform_final "Neoexon; Intragenic TSS isoform"; isoform_final_subtype "Neoexon; Intragenic TSS isoform"; neotranscript_orf_type_per_isoform "No ORF"; known_orf_id "NA"; ORF_ranges "NA"
chr1	PacBio	exon	59840308	59840391	.	+	.	transcript_id "HOOK1.17"; gene_id "ENSG00000134709.12"; gene_name "HOOK1"; merge_id "Merge_All_00016860"; structural_category "novel_not_in_catalog"; associated_transcript "novel"; exon_number "8"; isoform_final "Neoexon; Intragenic TSS isoform"; isoform_final_subtype "Neoexon; Intragenic TSS isoform"; neotranscript_orf_type_per_isoform "No ORF"; known_orf_id "NA"; ORF_ranges "NA"
chr1	PacBio	exon	59864632	59864666	.	+	.	transcript_id "HOOK1.17"; gene_id "ENSG00000134709.12"; gene_name "HOOK1"; merge_id "Merge_All_00016860"; structural_category "novel_not_in_catalog"; associated_transcript "novel"; exon_number "17"; isoform_final "Neoexon; Intragenic TSS isoform"; isoform_final_subtype "Neoexon; Intragenic TSS isoform"; neotranscript_orf_type_per_isoform "No ORF"; known_orf_id "NA"; ORF_ranges "NA"
chr1	PacBio	exon	59848315	59848516	.	+	.	transcript_id "HOOK1.17"; gene_id "ENSG00000134709.12"; gene_name "HOOK1"; merge_id "Merge_All_00016860"; structural_category "novel_not_in_catalog"; associated_transcript "novel"; exon_number "11"; isoform_final "Neoexon; Intragenic TSS isoform"; isoform_final_subtype "Neoexon; Intragenic TSS isoform"; neotranscript_orf_type_per_isoform "No ORF"; known_orf_id "NA"; ORF_ranges "NA"
[truncated: 6,564,065 more chars]
