## Supplementary Table 5 for "Oncogenic fusions induce an extensive cancer-restricted cryptic proteome in Ewing sarcoma" (part 1 of 3)

### Sheet: Feuil1
Supplementary table S5. Overview of all non-canonical translons identified in Ribo-seq data from EwS patient samples, including their characteristics and associated statistics.
orf_id	The unique ID of each ORF. This is mostly based on the transcript name and coordinates the ORF was found.
ORF_ranges	The start and stop of the ORF in hg38. It should be noted that if the ORF crosses intron-exon bounderies, this whole length is also included in the range.
Protein	The amino acid sequence of the ORF when translated.
gene_id	The ensembl ID of the gene if the gene is annotated, otherwise it has a unique gene ID as assigned by StringTie (XLOC)
neogene_id	The neogene number assigned to the gene on which the ORF is found. If not a neogene, NA
gene_biotype	The biotype of the gene as determined by the Ensembl hg38 102 annotation. Some original biotypes have been consolidated into groups, e.g. all different pseudogenes are just the "pseudogene" biotype.
transcript_id	The ensembl ID of the transcript if the transcript is annotated, otherwise it has a unique transcript ID as assigned by StringTie (TCONS)
gene_name	The gene name/symbol as currently annotated in Ensembl 102.
cl_mean	The mean P-site per million (PPM - a Ribo-seq TPM equivalent for in-frame P-sites only) across all 5 EwS cell lines and conditions (both dox+ and dox-)
ps_mean	The mean P-site per million (PPM - a Ribo-seq TPM equivalent for in-frame P-sites only) across all EwS patient samples
ps_n_translated	The number of patient samples (48 total) where the ORF was expressed with a PPM > 1
orf_category_new	Translon category in relation to its location on a protein_coding gene or other gene type. See Figure S3d for explanation for all ORF categories.
neotranscript_orf_type	The type of translon, if not any of the neotranscript types, it is annotated as "Non-canonical ORF general".
neotranscript_type	Neotranscript type as specified in Table S6.
peak_orth_near	T/F - TRUE if the distance to the nearest ChIP-seq peak is < 5000 bp on either side of the TSS of the gene on which the ORF is found.
ggaa_near	T/F - TRUE if the distance to the nearest GGAA microsatellite is < 5000 bp on either side of the TSS of the gene on which the ORF is found.
result_A673	Indicates whether an ORF was significantly upregulated ( padj < 0.05 and log2FC > 1), significantly downregulated ( padj < 0.05 and log2FC < -1), showed no significant change (ns) or was not expressed in A673 cell line.
result_SKNMC	Indicates whether an ORF was significantly upregulated ( padj < 0.05 and log2FC > 1), significantly downregulated ( padj < 0.05 and log2FC < -1), showed no significant change (ns) or was not expressed in SKNCM cell line.
result_MHHES	Indicates whether an ORF was significantly upregulated ( padj < 0.05 and log2FC > 1), significantly downregulated ( padj < 0.05 and log2FC < -1), showed no significant change (ns) or was not expressed in MHH-ES1 cell line.
result_TC106	Indicates whether an ORF was significantly upregulated ( padj < 0.05 and log2FC > 1), significantly downregulated ( padj < 0.05 and log2FC < -1), showed no significant change (ns) or was not expressed in TC106 cell line.
result_RDES	Indicates whether an ORF was significantly upregulated ( padj < 0.05 and log2FC > 1), significantly downregulated ( padj < 0.05 and log2FC < -1), showed no significant change (ns) or was not expressed in RDES cell line.
orf_id	ORF_ranges	Protein	gene_id	neogene_id	gene_biotype	gene_name	transcript_id	cl_mean	ps_mean	ps_n_translated	ps_translated	orf_category_new	neotranscript_orf_type	neotranscript_type	peak_orth_near	ggaa_near	result_A673	result_SKNMC	result_MHHES	result_TC106	result_RDES
ENSG00000159167__ENST00000290271__uORF__2__GTG	8:23854633-23854746	MAAAAAAAAAAAAAEAPVAAAASPATTTKKNPHQILT	ENSG00000159167	NA	protein_coding	STC1	ENST00000290271	1.18719	2.50895	15	TRUE	uORF	Non-canonical ORF general	NA	FALSE	FALSE	not expressed	not expressed	upregulated	ns	ns
ENST00000291041_23_121	16:67893276-67908682	MAAAAAAAAAAAIARRWPAEPPRRRRARRPREV	ENSG00000159792	NA	protein_coding	PSKH1	ENST00000291041	23.079	17.5973	41	TRUE	uORF	Non-canonical ORF general	NA	FALSE	FALSE	ns	ns	ns	ns	ns
ENST00000354300_17_85	12:110583234-110583302	MAAAAAAAAAGTSVGLRRRSRRF	ENSG00000196850	NA	protein_coding	PPTC7	ENST00000354300	14.7412	14.9139	38	TRUE	uORF	Non-canonical ORF general	NA	FALSE	FALSE	not expressed	ns	upregulated	ns	ns
ENSG00000113742__ENST00000265085__uORF__16__GTG	5:173888412-173888534	MAAAAAAAAATAEEEEEEEGKKKKNQEESSTTTAGTAGPG	ENSG00000113742	NA	protein_coding	CPEB4	ENST00000265085	2.62509	1.45423	16	TRUE	uORF	Non-canonical ORF general	NA	FALSE	FALSE	not expressed	downregulated	ns	ns	ns
ENST00000303204_18_68	5:177303816-177303866	MAAAAAAAAAWARCGGD	ENSG00000169230	NA	protein_coding	PRELID1	ENST00000303204	7.23931	5.11417	29	TRUE	uORF	Non-canonical ORF general	NA	FALSE	FALSE	not expressed	ns	upregulated	ns	ns
ENSG00000185658__ENST00000333229__uORF__6__ATG	21:39313581-39313616	MAAAAAAAARA	ENSG00000185658	NA	protein_coding	BRWD1	ENST00000333229	7.25495	4.6514	30	TRUE	uORF	Non-canonical ORF general	NA	FALSE	FALSE	not expressed	ns	ns	ns	ns
ENSG00000160094__TCONS_00001239__ncRNA__2__GTG	1:33256171-33270578	MAAAAAAATASARRGPGARVGAPARGPPPPPARPPPLSRSRQRPALPTRGSPRGRTGCAAGEAGARRGPPGAGRLARGLAERTGGRAALQTQPPAAAAAAASALAEPRSEQQATRKVCARLRSEPEPEPEPGACAGAPARPCSGRRARGCGRVPEAPPAQPGAVGNTEEVTGWGFRESSVEEGTLELGLEG	ENSG00000160094	NA	protein_coding	ZNF362	TCONS_00001239	2.6832	1.27745	22	TRUE	uoORF	Non-canonical ORF general	NA	FALSE	FALSE	ns	ns	upregulated	ns	ns
ENSG00000066084_ENSG00000200428__ENST00000301180__uORF__2__ATG	12:50505000-50505062	MAAAAAAAVLVVLGGRSRIL	ENSG00000066084	NA	protein_coding	DIP2B	ENST00000301180	13.5542	11.3751	36	TRUE	uORF	Non-canonical ORF general	NA	FALSE	FALSE	not expressed	ns	upregulated	ns	ns
ENST00000601299_24_101	19:46746069-46748082	MAAAAAAGAQLSWAGTALLELPQPTT	ENSG00000181027	NA	protein_coding	FKRP	ENST00000601299	10.4472	7.55818	30	TRUE	uORF	Non-canonical ORF general	NA	FALSE	FALSE	ns	ns	upregulated	ns	ns
ENSG00000112658__ENST00000265354__uORF__2__ATG	6:43171591-43171626	MAAAAAAPIPR	ENSG00000112658	NA	protein_coding	SRF	ENST00000265354	20.6565	13.7911	36	TRUE	uORF	Non-canonical ORF general	NA	FALSE	FALSE	not expressed	downregulated	ns	ns	downregulated
ENSG00000171603__ENST00000361311__uORF__5__ACG	1:9823805-9823882	MAAAAAAPPWTPGAPRAAEQLAPGP	ENSG00000171603	NA	protein_coding	CLSTN1	ENST00000361311	16.1009	17.809	42	TRUE	uORF	Non-canonical ORF general	NA	FALSE	FALSE	ns	ns	upregulated	ns	ns
ENSG00000163466__TCONS_00502951__ncRNA__7__GTG	2:218217204-218217474	MAAAAAARQAGSGFGGQPPP	ENSG00000163466	NA	protein_coding	ARPC2	TCONS_00502951	105.473	64.5385	46	TRUE	uoORF	Non-canonical ORF general	NA	FALSE	FALSE	ns	ns	ns	ns	ns
ENSG00000057935_ENSG00000200550__ENST00000407270__uoORF__9__ACG	2:42568649-42570452	MAAAAAAVAAEAEEEAAAAGGARLGLRGRAGGHGGQHVPGRRLCLL	ENSG00000057935	NA	protein_coding	MTA3	ENST00000407270	6.315	8.87615	41	TRUE	uoORF	Non-canonical ORF general	NA	FALSE	FALSE	not expressed	ns	ns	ns	ns
ENSG00000146285_ENSG00000025796__ENST00000369002__uORF__7__ACG	6:107958149-107958190	MAAAAAEVAAACP	ENSG00000025796	NA	protein_coding	SEC63	ENST00000369002	32.015	14.3064	37	TRUE	uORF	Non-canonical ORF general	NA	FALSE	FALSE	not expressed	downregulated	ns	ns	downregulated
ENSG00000163939__ENST00000420148__uORF__9__ACG	3:52682207-52685856	MAAAAAGGAIAAAVAATGRGAAVGDRGRGCRRRSGWLANTWCHM	ENSG00000163939	NA	protein_coding	PBRM1	ENST00000420148	5.11811	10.2019	42	TRUE	uORF	Non-canonical ORF general	NA	FALSE	FALSE	not expressed	downregulated	ns	ns	downregulated
ENSG00000100605__ENST00000267615__uoORF__4__GTG	14:93115148-93115790	MAAAAAGLRAPAPIPVPRPRRREEVPTRSRRAPAARLGLWAISSGPRLPARGGRCRPF	ENSG00000100605	NA	protein_coding	ITPK1	ENST00000267615	3.74332	7.27927	41	TRUE	uoORF	Non-canonical ORF general	NA	FALSE	FALSE	not expressed	ns	ns	ns	ns
ENST00000652519_85_132	13:40908203-40921656	MAAAAAGPAASQRCRF	ENSG00000168852	NA	pseudogene	TPTE2P5	ENST00000652519	3.45102	5.80655	31	TRUE	pseudogene ORF	Non-canonical ORF general	NA	FALSE	FALSE	not expressed	not expressed	ns	ns	ns
ENST00000632751_6_260	13:40913947-40921656	MAAAAAGPAASQRFFQSFSDALIDQDPQAALEELTKALEQKPDDTQYYCQRAYCHILLGNYCGSFSYKVYCPFLISYLYILPMAN	ENSG00000239827	NA	pseudogene	SUGT1P3	ENST00000632751	0.83308	1.48408	22	TRUE	pseudogene ORF	Non-canonical ORF general	NA	FALSE	FALSE	not expressed	not expressed	ns	downregulated	ns
ENST00000604259_1_273	13:40911790-40921656	MAAAAAGPAASQRFFQSFSDALIDQDPQAALEELTKALEQKPDDTQYYCQRAYCHILLGNYCVAVADVKKSRELNPNNSTAVLRKGICEYH	ENSG00000239827	NA	pseudogene	SUGT1P3	ENST00000604259	0.778151	1.39719	22	TRUE	pseudogene ORF	Non-canonical ORF general	NA	FALSE	FALSE	not expressed	not expressed	ns	downregulated	ns
ENST00000379515_94_147	13:40855800-40921656	MAAAAAGPAASQRKSCSF	ENSG00000168852	NA	pseudogene	TPTE2P5	ENST00000379515	3.06137	5.22341	31	TRUE	pseudogene ORF	Non-canonical ORF general	NA	FALSE	FALSE	not expressed	not expressed	ns	ns	ns
ENSG00000131979_ENSG00000258872__ENST00000491895__uoORF__1__ACG	14:54902465-54902686	MAAAAAGPWRRALCGHRRRSRGAPGAAMGSPSGIRRGPGPAGRRRSPRGPRPRARSPRTAGRASGPAARRITS	ENSG00000131979	NA	protein_coding	GCH1	ENST00000491895	19.1162	5.83801	38	TRUE	uoORF	Non-canonical ORF general	NA	FALSE	FALSE	not expressed	downregulated	ns	downregulated	ns
ENSG00000125845__ENST00000378827__uORF__4__CTG	20:6767784-6768017	MAAAAAHLPPQPPPATRTFSGPAPSGSPGTARHPRAADPARAGAPGRARHSAVASAARAAPEPRTGAQSAGDSGADP	ENSG00000125845	NA	protein_coding	BMP2	ENST00000378827	1.57993	2.62156	22	TRUE	uORF	Non-canonical ORF general	NA	FALSE	FALSE	not expressed	not expressed	ns	downregulated	ns
ENSG00000099875__TCONS_00411984__ncRNA__5__CTG	19:2046658-2051202	MAAAAALFPARSAERGPGCATWGGGGTAAPAQARPRVPSSAAPRPAARPRASPRALGPLPRWRGPDRRWCRRNQPNFRVSTVRSRGRTPSSWPSP	ENSG00000099875	NA	protein_coding	MKNK2	TCONS_00411984	10.8743	10.0876	42	TRUE	uoORF	Non-canonical ORF general	NA	FALSE	FALSE	ns	upregulated	upregulated	ns	upregulated
ENSG00000048828__ENST00000277165__uORF__6__ATG	9:93451759-93451812	MAAAAAMSAPPTRPSPP	ENSG00000048828	NA	protein_coding	FAM120A	ENST00000277165	8.34664	8.40365	35	TRUE	uORF	Non-canonical ORF general	NA	FALSE	FALSE	not expressed	ns	ns	ns	ns
ENST00000244040_25_72	20:58309739-58309786	MAAAAAPGRPRRRPGC	ENSG00000124209	NA	protein_coding	RAB22A	ENST00000244040	12.506	28.0247	38	TRUE	uORF	Non-canonical ORF general	NA	FALSE	FALSE	not expressed	ns	ns	downregulated	ns
ENSG00000134852_ENSG00000223305__ENST00000513440__uORF__4__CTG	4:55510022-55546809	MAAAAASAPEFLLVPAKLLELRS	ENSG00000134852	NA	protein_coding	CLOCK	ENST00000513440	1.34681	4.17984	30	TRUE	uORF	Non-canonical ORF general	NA	FALSE	FALSE	not expressed	not expressed	ns	ns	ns
ENSG00000120265__ENST00000367378__uORF__3__GTG	6:149749744-149749809	MAAAAATAVTAAATAGTRAGR	ENSG00000120265	NA	protein_coding	PCMT1	ENST00000367378	19.3834	12.785	39	TRUE	intORF	Non-canonical ORF general	NA	FALSE	FALSE	ns	ns	ns	ns	ns
TCONS_00405455_78_134	19:35775584-35775640	MAAAAATRTASEGSSAAGA	ENSG00000004777	NA	protein_coding	ARHGAP33	TCONS_00405455	4.59429	1.51766	18	TRUE	uORF	Non-canonical ORF general	NA	FALSE	FALSE	not expressed	ns	ns	ns	ns
ENSG00000151229_ENSG00000229014__ENST00000280871__uoORF__1__GTG	12:40105760-40105963	MAAAAAVAAGAEAGRKKAAAAAVAPAGSGCLARRDCRPAEPRPPGQPRAPALCPARQARMWSTRCGA	ENSG00000151229	NA	protein_coding	SLC2A13	ENST00000280871	3.80371	2.99622	26	TRUE	uoORF	Non-canonical ORF general	NA	FALSE	FALSE	ns	downregulated	ns	downregulated	ns
ENSG00000184675__ENST00000374869__uORF__2__ACG	X:64205579-64205680	MAAAAAVAALSAVAAEAAARPRAAQRTITGLGT	ENSG00000184675	NA	protein_coding	AMER1	ENST00000374869	1.32164	0.885565	13	TRUE	uORF	Non-canonical ORF general	NA	FALSE	FALSE	not expressed	ns	ns	ns	ns
ENSG00000131023__ENST00000543571__uORF__2__ATG	6:149718030-149718062	MAAAAAVAWC	ENSG00000131023	NA	protein_coding	LATS1	ENST00000543571	9.4678	14.1729	31	TRUE	uoORF	Non-canonical ORF general	NA	FALSE	FALSE	not expressed	ns	ns	ns	ns
ENSG00000284092_ENSG00000173744__ENST00000310078__uoORF__1__GTG	2:227472178-227472543	MAAAAAVVPAVPVGVARQPAYHSARAASSPVQPSRCGRVRRGRRAQTEGGGRGQGGPWDRGPPAQRCPAPGPAGLLPWRRGHGGQREAEAGGEAPEDAAGHDRPPAQPKVLRLRPARPHLR	ENSG00000173744	NA	protein_coding	AGFG1	ENST00000310078	14.9955	14.0041	47	TRUE	uoORF	Non-canonical ORF general	NA	FALSE	FALSE	ns	ns	ns	ns	ns
TCONS_00001727_1781_1804	1:44631977-44632000	MAAAAAWS	ENSG00000187147	NA	protein_coding	RNF220	TCONS_00001727	29.5876	39.7256	40	TRUE	intORF	Non-canonical ORF general	NA	FALSE	FALSE	not expressed	ns	ns	ns	ns
ENSG00000124151__TCONS_00528156__ncRNA__15__ACG	20:47501917-47501937	MAAAAA	ENSG00000124151	NA	protein_coding	NCOA3	TCONS_00528156	1.78264	4.55092	24	TRUE	uORF	Non-canonical ORF general	NA	FALSE	FALSE	not expressed	not expressed	ns	ns	ns
ENSG00000006607__ENST00000479427__ncRNA__8__CTG	2:241356314-241373104	MAAAACDCGGRARPVRTRRASERPRCFLHSW	ENSG00000006607	NA	protein_coding	FARP2	ENST00000479427	5.96488	5.31348	34	TRUE	uORF	Non-canonical ORF general	NA	FALSE	FALSE	not expressed	ns	ns	ns	ns
ENSG00000183779__ENST00000331569__uoORF__1__GTG	8:37695814-37696005	MAAAAEASVEEGRRRGGAAPAAPRSTLRSEPTRPGSSPPRCSPALPAPPAALPPPNERFARWI	ENSG00000183779	NA	protein_coding	ZNF703	ENST00000331569	35.6414	36.5203	46	TRUE	uoORF	Non-canonical ORF general	NA	FALSE	FALSE	ns	ns	ns	ns	ns
ENSG00000122482__TCONS_00045124__ncRNA__6__ATG	1:90982325-91021795	MAAAAEEAELVLHKEPGPRVRGGGGRGGRWGPRSLRFDLILDEIVLAARC	ENSG00000122482	NA	protein_coding	ZNF644	TCONS_00045124	6.25441	6.90163	40	TRUE	uoORF	Non-canonical ORF general	NA	FALSE	FALSE	not expressed	ns	ns	ns	upregulated
TCONS_00021881_241_567	1:91020982-91021795	MAAAAEEAELVLHKEPGPRVRGGGGRGGRWGPRSLRSDSLAFVSLGSYSARGKQVCSTSPVNLKMSCPRLFSVIGNLGGGAKGYLLRDFYRQLLLGSIYGLATLVEKFS	ENSG00000122482	NA	protein_coding	ZNF644	TCONS_00021881	7.01538	5.32195	42	TRUE	uORF	Non-canonical ORF general	NA	FALSE	FALSE	ns	ns	downregulated	ns	ns
ENSG00000138814_ENSG00000221265__ENST00000394853__uORF__14__CTG	4:101346995-101347021	MAAAAEEE	ENSG00000138814	NA	protein_coding	PPP3CA	ENST00000394853	20.2047	13.9084	30	TRUE	uORF	Non-canonical ORF general	NA	FALSE	FALSE	not expressed	ns	ns	ns	ns
ENSG00000236901_ENSG00000165209__ENST00000407982__uORF__8__GTG	9:123184226-123268494	MAAAAERERVPGAGRARRRGCVPENKPSDICYIDAELSGDSGL	ENSG00000165209	NA	protein_coding	STRBP	ENST00000407982	9.12944	15.5399	42	TRUE	uORF	Non-canonical ORF general	NA	FALSE	FALSE	ns	downregulated	ns	ns	ns
ENSG00000066027_ENSG00000229832__ENST00000261461__uORF__4__CTG	1:212285680-212285790	MAAAAEVLAGRLAGDGGRSDERRARHPHPRAPASVV	ENSG00000066027	NA	protein_coding	PPP2R5A	ENST00000261461	7.63382	2.14868	25	TRUE	uORF	Non-canonical ORF general	NA	FALSE	FALSE	not expressed	downregulated	upregulated	ns	ns
TCONS_00584041_18_35	3:15099109-15099126	MAAAAE	ENSG00000131381	NA	protein_coding	RBSN	TCONS_00584041	161.503	66.9676	39	TRUE	uORF	Non-canonical ORF general	NA	FALSE	FALSE	ns	ns	ns	ns	ns
ENSG00000102531__ENST00000492622__uORF__3__ATG	13:48975932-48976012	MAAAAFVVPRVKQKAGATRRGSEERG	ENSG00000102531	NA	protein_coding	FNDC3A	ENST00000492622	10.0201	18.0219	38	TRUE	uORF	Non-canonical ORF general	NA	FALSE	FALSE	not expressed	ns	ns	ns	ns
ENSG00000143373__ENST00000324048__uORF__13__GTG	1:151282331-151282357	MAAAAGAG	ENSG00000143373	NA	protein_coding	ZNF687	ENST00000324048	8.5947	10.9624	26	TRUE	intORF	Non-canonical ORF general	NA	FALSE	FALSE	not expressed	ns	ns	ns	ns
ENSG00000134109__ENST00000256497__iORF__7__GTG	3:5188015-5195229	MAAAAGDRGSAEPAQGSAASWAGDVRPSQLGLRAGRPGPRPGRVREALQRRLPSAAACPDARPGTGHVRLWLRQLHGSRLPPGRAQPHPLPRPWARPRGPFKSEHQ	ENSG00000134109	NA	protein_coding	EDEM1	ENST00000256497	6.78461	5.36324	44	TRUE	intORF	Non-canonical ORF general	NA	FALSE	FALSE	ns	ns	ns	ns	ns
ENSG00000040275__TCONS_00696906__ncRNA__8__CTG	5:169583858-169583881	MAAAAGD	ENSG00000040275	NA	protein_coding	SPDL1	TCONS_00696906	15.2926	6.40071	16	TRUE	uORF	Non-canonical ORF general	NA	FALSE	FALSE	not expressed	downregulated	upregulated	ns	ns
ENST00000433011_9_326	X:101418295-101446044	MAAAAGLGLQREAAEGKWSAWRMTEETRIVYWIKDRQLTNRDSTILELQKVLKTCCAQSMKIFCCLWNFVYKQLEDAAQGLTMGGDVEEHEDLTADSTIFKFVEAY	ENSG00000196440	NA	protein_coding	ARMCX4	ENST00000433011	1.10199	2.0378	26	TRUE	uORF	Non-canonical ORF general	NA	FALSE	FALSE	not expressed	not expressed	ns	ns	ns
ENSG00000091490__ENST00000399878__uoORF__4__GTG	4:25847842-25862987	MAAAAGPEVAAGGPARGGRPGRGRAGRWRLGRGPVPAPGDLFRPGSGRPRHAAARRGARVAAAAAAATPAARGRPPGRSHGPEWRRPPGPRRPLCLRAAPALLPECCTIFG	ENSG00000091490	NA	protein_coding	SEL1L3	ENST00000399878	2.23689	7.78897	41	TRUE	intORF	Non-canonical ORF general	NA	FALSE	FALSE	ns	downregulated	ns	downregulated	ns
ENSG00000135387__TCONS_00152360__ncRNA__22__ATG	11:34053473-34053523	MAAAAGRGKRFTGAAL	ENSG00000135387	NA	protein_coding	CAPRIN1	TCONS_00152360	2.46234	1.06376	14	TRUE	intORF	Non-canonical ORF general	NA	FALSE	FALSE	not expressed	not expressed	ns	not expressed	not expressed
TCONS_00414787_136_159	19:1021087-1021110	MAAAAGRP	ENSG00000182087	NA	protein_coding	TMEM259	TCONS_00414787	148.059	129.869	46	TRUE	uORF	Non-canonical ORF general	NA	FALSE	FALSE	ns	ns	ns	ns	ns
ENST00000558556_1_834	15:44828523-44861850	MAAAAKPKNLSLVVHGPGDLRLENYPIPEPGPNEVLLRMHSVGICGSDVHYWEYGRIGNFIVKKPMVLGHEASGTVEKVGSSVKHLKPGDRVAIESGAPRENDEFCKMGRYNLSPSIFFCATPPDDGNLCQFYKHNAAFCYKLPDNVTFEEGALIDPLSVGIHACRRGGVTLGHKVLVCGAGAIGVVTLLVAKAMGAAQVVVTDLSATRLSKAKEIGADLVLQISKESPQEIARKVEGLLGCKPEVTIECTGQRPPSRQASTPLALVGPSCLWGWALR	ENSG00000259479	NA	pseudogene	SORD2P	ENST00000558556	8.59027	4.76737	42	TRUE	pseudogene ORF	Non-canonical ORF general	NA	FALSE	FALSE	ns	ns	ns	downregulated	ns
ENST00000469195_126_197	6:35259596-35259667	MAAAAKRGAGWTVPGIFYTGSGAR	ENSG00000065029	NA	protein_coding	ZNF76	ENST00000469195	1.24366	4.72843	30	TRUE	uORF	Non-canonical ORF general	NA	FALSE	FALSE	not expressed	ns	ns	ns	ns
ENSG00000246203_ENSG00000163374__ENST00000359205__uORF__6__CTG	1:155688175-155688760	MAAAALAAVGGRAGGEGGGGEKRRWRRLGLAPLKSAYPLAAS	ENSG00000163374	NA	protein_coding	YY1AP1	ENST00000359205	5.82958	6.03474	37	TRUE	intORF	Non-canonical ORF general	NA	FALSE	FALSE	not expressed	ns	ns	ns	ns
ENST00000625521_57_140	9:34179061-34179144	MAAAALAVATVTAWPGAGRVGGGGVRSP	ENSG00000165006	NA	protein_coding	UBAP1	ENST00000625521	36.8179	48.0135	45	TRUE	intORF	Non-canonical ORF general	NA	FALSE	FALSE	ns	ns	ns	ns	ns
ENST00000372409_26_166	20:45934708-45937461	MAAAALGRARRRRQNGRSSRTCSRVPSSPLRAAADARNPLGSRPLHC	ENSG00000100982	NA	protein_coding	PCIF1	ENST00000372409	23.4355	28.8354	45	TRUE	uORF	Non-canonical ORF general	NA	FALSE	FALSE	ns	ns	downregulated	ns	ns
TCONS_00881475_3_41	X:53225158-53225196	MAAAALKAAAFGR	ENSG00000126012	NA	protein_coding	KDM5C	TCONS_00881475	31.884	47.092	42	TRUE	uORF	Non-canonical ORF general	NA	FALSE	FALSE	not expressed	downregulated	ns	ns	ns
ENSG00000155506__TCONS_00670729__ncRNA__20__ATC	5:154682991-154754708	MAAAALPAVLGEQASRRRLPARAKDSLSRPGVEPISG	ENSG00000155506	NA	protein_coding	LARP1	TCONS_00670729	1.05558	0.866466	16	TRUE	uoORF	Non-canonical ORF general	NA	FALSE	FALSE	not expressed	ns	ns	ns	ns
ENSG00000143337__ENST00000271583__iORF__10__ATG	1:179882609-179882674	MAAAAMRLRTELLRRARAGGK	ENSG00000143337	NA	protein_coding	TOR1AIP1	ENST00000271583	3.0489	12.1726	40	TRUE	intORF	Non-canonical ORF general	NA	FALSE	FALSE	not expressed	ns	ns	ns	ns
ENSG00000103047_ENSG00000244378__ENST00000261778__uORF__2__ATG	16:68843553-68843585	MAAAAPCRGA	ENSG00000103047	NA	protein_coding	TANGO6	ENST00000261778	7.04756	7.68158	24	TRUE	uORF	Non-canonical ORF general	NA	FALSE	FALSE	not expressed	ns	ns	ns	ns
ENSG00000131171__ENST00000373212__uoORF__3__ATT	X:81202139-81202207	MAAAAPQPFSGPKQPQPLFPGW	ENSG00000131171	NA	protein_coding	SH3BGRL	ENST00000373212	138.501	140.19	48	TRUE	uoORF	Non-canonical ORF general	NA	FALSE	FALSE	upregulated	ns	downregulated	ns	ns
ENSG00000123091__ENST00000242719__uORF__2__GTG	1:51236445-51236597	MAAAAPRGGGVGKCFVSPPPPPHRCLAGGERRDPSGARGPALIPQPRGLA	ENSG00000123091	NA	protein_coding	RNF11	ENST00000242719	10.8382	3.5064	38	TRUE	uORF	Non-canonical ORF general	NA	FALSE	TRUE	ns	ns	upregulated	downregulated	ns
ENSG00000087087__ENST00000618411__uoORF__10__ACG	7:100875309-100881403	MAAAAPRPPQTVPWVTVMTSTIEGAGTSSEESAATTTVPAREMKDVEGTIGMTESGTVAVSAVVGVNIGTMTGIGESASRHLATNSARHRSA	ENSG00000087087	NA	protein_coding	SRRT	ENST00000618411	82.4947	75.2327	47	TRUE	uoORF	Non-canonical ORF general	NA	FALSE	TRUE	ns	upregulated	ns	ns	ns
ENSG00000160208__ENST00000340648__uoORF__2__CTG	21:43659612-43659749	MAAAAPRVARPGMLQRARWPPPCSRPRSNLPSGWRPARRASGTER	ENSG00000160208	NA	protein_coding	RRP1B	ENST00000340648	17.992	16.3568	44	TRUE	uoORF	Non-canonical ORF general	NA	FALSE	FALSE	ns	ns	upregulated	ns	ns
ENSG00000175489__ENST00000339007__uORF__7__GTG	19:18397435-18397557	MAAAAPVSRWARTQPLGAVAFPASQRQKRGSGTQKVGLRL	ENSG00000175489	NA	protein_coding	LRRC25	ENST00000339007	0.0399847	2.44184	22	TRUE	uORF	Non-canonical ORF general	NA	FALSE	FALSE	not expressed	not expressed	not expressed	not expressed	not expressed
ENSG00000204178__ENST00000374343__uoORF__6__ACG	1:25431058-25431102	MAAAARAPGPPAGG	ENSG00000204178	NA	protein_coding	MACO1	ENST00000374343	16.4675	5.04986	29	TRUE	uoORF	Non-canonical ORF general	NA	FALSE	FALSE	not expressed	ns	ns	ns	ns
ENSG00000153406__TCONS_00307940__ncRNA__9__TTG	16:4474517-4474612	MAAAARGPPTLGFRERRSARWGRSCGEGVGA	ENSG00000153406	NA	protein_coding	NMRAL1	TCONS_00307940	4.69738	6.78924	39	TRUE	uORF	Non-canonical ORF general	NA	FALSE	FALSE	not expressed	ns	ns	not expressed	ns
ENSG00000110422__ENST00000303296__uORF__12__AGG	11:33257844-33257885	MAAAARRGESAGL	ENSG00000110422	NA	protein_coding	HIPK3	ENST00000303296	9.78792	5.01693	29	TRUE	uORF	Non-canonical ORF general	NA	FALSE	FALSE	not expressed	not expressed	ns	ns	ns
ENSG00000177565__ENST00000352800__uORF__5__GTG	3:177064980-177197203	MAAAARRGISLCLHSREGGAALEATVSRVISCVVTSWFKWE	ENSG00000177565	NA	protein_coding	TBL1XR1	ENST00000352800	10.7983	19.7901	42	TRUE	uoORF	Non-canonical ORF general	NA	FALSE	FALSE	ns	ns	ns	ns	ns
ENSG00000177565__ENST00000457928__uORF__4__GTG	3:177098520-177197203	MAAAARRGISLCLHSREGGAALEATVSSINNSNL	ENSG00000177565	NA	protein_coding	TBL1XR1	ENST00000457928	14.8342	19.4358	42	TRUE	uORF	Non-canonical ORF general	NA	FALSE	FALSE	ns	ns	ns	ns	ns
ENSG00000171681__ENST00000261168__uORF__8__GTG	12:14365703-14365744	MAAAARRLKRAKS	ENSG00000171681	NA	protein_coding	ATF7IP	ENST00000261168	3.92443	6.29059	34	TRUE	uORF	Non-canonical ORF general	NA	FALSE	FALSE	not expressed	ns	ns	ns	ns
ENSG00000173120__ENST00000398645__uORF__14__ATG	11:67119287-67119322	MAAAASAAPPV	ENSG00000173120	NA	protein_coding	KDM2A	ENST00000398645	18.3166	17.9043	34	TRUE	uORF	Non-canonical ORF general	NA	FALSE	FALSE	not expressed	ns	ns	ns	ns
ENSG00000140396__ENST00000452400__uORF__5__ATG	8:70403713-70403787	MAAAASATASAAKVSADGSRHLTA	ENSG00000140396	NA	protein_coding	NCOA2	ENST00000452400	9.07265	10.4432	37	TRUE	uORF	Non-canonical ORF general	NA	FALSE	FALSE	not expressed	ns	ns	ns	ns
ENSG00000004975_ENSG00000040633__ENST00000571362__uORF__19__GTG	17:7239390-7239431	MAAAASGLESQPG	ENSG00000040633	NA	protein_coding	PHF23	ENST00000571362	47.4057	41.219	40	TRUE	intORF	Non-canonical ORF general	NA	FALSE	FALSE	ns	ns	ns	ns	ns
ENSG00000078304__TCONS_00245431__ncRNA__9__GTG	14:101761715-101762962	MAAAASGSLEKGKREQAKDSVPGRRRRRRPRGRDGRGGGAAAAGAGGGRGGGGGGGPLQPCRIKTRRRKNHQKQGRVEKVQKKDKTQ	ENSG00000078304	NA	protein_coding	PPP2R5C	TCONS_00245431	3.36116	2.51114	32	TRUE	uoORF	Non-canonical ORF general	NA	FALSE	FALSE	ns	ns	upregulated	ns	ns
ENST00000411553_234_581	6:26521942-26522289	MAAAASPSPDPAGRRVSRPKPAGPGRNPRRAAWTQRLWVAAGVACREAWRPLERRAAEGVRAWRAREGGLGTQAGSAASSGHGAARSGSRVTTLSPLGETYLVLTTTDKGLNGPGR	ENSG00000228223	NA	lncRNA	HCG11	ENST00000411553	2.69763	10.9576	38	TRUE	lncRNA ORF	Non-canonical ORF general	NA	FALSE	FALSE	ns	not expressed	ns	not expressed	ns
ENSG00000127337__ENST00000552955__uoORF__3__CTG	12:69359942-69360004	MAAAASSVGQYVQENGRIWA	ENSG00000127337	NA	protein_coding	YEATS4	ENST00000552955	71.9	18.8665	41	TRUE	uoORF	Non-canonical ORF general	NA	FALSE	TRUE	ns	downregulated	downregulated	ns	downregulated
ENSG00000115307__ENST00000425118__uORF__5__ATG	2:74529640-74529672	MAAAATAGRS	ENSG00000115307	NA	protein_coding	AUP1	ENST00000425118	15.0315	13.8055	38	TRUE	uORF	Non-canonical ORF general	NA	FALSE	FALSE	not expressed	ns	ns	ns	ns
ENSG00000130724__ENST00000312547__uoORF__1__ACG	19:58554070-58555096	MAAAATGPRGLSWWASRGSQKEKRDPEAETGVRPSSGLPVSFYHHGPIVRAPEDARGATAAEPEGPEPCHAGAGPRATETRDPGEENHCRH	ENSG00000130724	NA	protein_coding	CHMP2A	ENST00000312547	67.508	98.0212	48	TRUE	uoORF	Non-canonical ORF general	NA	FALSE	FALSE	ns	ns	ns	ns	ns
ENST00000473989_29_76	7:139231265-139231312	MAAAATLAMAVKPIRT	ENSG00000157741	NA	protein_coding	UBN2	ENST00000473989	4.96602	9.13767	35	TRUE	uORF	Non-canonical ORF general	NA	FALSE	FALSE	not expressed	ns	ns	ns	ns
ENST00000427980_58_117	16:71846033-71846092	MAAAAVAAAPGRVSGSWEAL	ENSG00000224470	NA	protein_coding	ATXN1L	ENST00000427980	5.52084	8.21945	34	TRUE	uORF	Non-canonical ORF general	NA	FALSE	FALSE	not expressed	ns	upregulated	ns	ns
ENSG00000131508__ENST00000398733__uORF__5__ACG	5:139561534-139561593	MAAAAVAARAAANKGAAAG	ENSG00000131508	NA	protein_coding	UBE2D2	ENST00000398733	37.4228	19.7798	39	TRUE	uORF	Non-canonical ORF general	NA	FALSE	FALSE	ns	ns	upregulated	ns	ns
ENST00000292599_25_87	5:179732846-179732908	MAAAAVARKTMGPGRWGEAEA	ENSG00000161021	NA	protein_coding	MAML1	ENST00000292599	10.8432	8.28682	34	TRUE	uORF	Non-canonical ORF general	NA	FALSE	FALSE	not expressed	ns	ns	ns	ns
ENSG00000177733__TCONS_00675064__ncRNA__3__GTG	5:137754268-137754330	MAAAAVAVALVVFQSPRLAL	ENSG00000177733	NA	protein_coding	HNRNPA0	TCONS_00675064	34.3662	62.4087	45	TRUE	uORF	Non-canonical ORF general	NA	FALSE	TRUE	ns	ns	ns	ns	ns
ENSG00000144021__ENST00000469320__ncRNA__4__ATG	2:96266173-96266199	MAAAAVGS	ENSG00000144021	NA	protein_coding	CIAO1	ENST00000469320	3.51975	2.27232	18	TRUE	uORF	Non-canonical ORF general	NA	FALSE	FALSE	not expressed	not expressed	ns	ns	ns
ENST00000436160_1_678	1:28095745-28096422	MAAAAVQGERSGGSGGCSGAGGASNCGTGSGRSGLLDKWKIDDKPVKIDKWDGSAVKNSLDDSAKKVLLEKYKYVENFGLIDGRLTICTISCFFAIVALIWDYMHPFPESKPVLALCVISYFVMMGILTIYTSYKEKSIFLVAHRKDPTGMDPDDIWQLSSSLKGFDDKYTLKLTFISGRTKQQREAEFTKSIAKFFDHSGTLVMDAYEPEISRLHDSLAIERKIK	ENSG00000228589	NA	pseudogene	SPCS2P4	ENST00000436160	1.50767	1.82964	30	TRUE	pseudogene ORF	Non-canonical ORF general	NA	FALSE	FALSE	not expressed	ns	ns	ns	ns
ENST00000393021_99_140	17:59893144-59893185	MAAAAVVAAAGPGP	ENSG00000108443	NA	protein_coding	RPS6KB1	ENST00000393021	42.5418	24.5422	39	TRUE	uoORF	Non-canonical ORF general	NA	FALSE	FALSE	ns	ns	upregulated	ns	ns
ENSG00000063601__ENST00000445323__uORF__3__ATG	X:150693404-150693421	MAAAA	ENSG00000063601	NA	protein_coding	MTMR1	ENST00000445323	16.507	20.5754	34	TRUE	uORF	Non-canonical ORF general	NA	FALSE	FALSE	not expressed	ns	ns	ns	ns
ENSG00000155256__ENST00000359980__uORF__11__GTG	10:97737150-97737167	MAAAA	ENSG00000155256	NA	protein_coding	ZFYVE27	ENST00000359980	3.45412	7.95197	16	TRUE	uORF	Non-canonical ORF general	NA	FALSE	FALSE	not expressed	not expressed	ns	ns	not expressed
ENST00000326873_13_66	19:1205790-1205843	MAAACRARKGEAARGARE	ENSG00000118046	NA	protein_coding	STK11	ENST00000326873	14.2464	14.1531	36	TRUE	uORF	Non-canonical ORF general	NA	FALSE	FALSE	not expressed	ns	ns	ns	ns
ENSG00000120162_ENSG00000287355__ENST00000262244__uORF__4__CTG	9:27529564-27529617	MAAADPAKGADRALGWR	ENSG00000120162	NA	protein_coding	MOB3B	ENST00000262244	0.521781	2.11295	18	TRUE	uORF	Non-canonical ORF general	NA	FALSE	TRUE	not expressed	not expressed	ns	ns	ns
ENSG00000147649__TCONS_00828292__ncRNA__6__GTG	8:97644352-97644495	MAAADPRLRREGRPRCARPEVTRPGPSSLPSTIPLRLRAPASSCESL	ENSG00000147649	NA	protein_coding	MTDH	TCONS_00828292	39.7073	62.5629	46	TRUE	uORF	Non-canonical ORF general	NA	FALSE	FALSE	ns	downregulated	ns	downregulated	ns
ENSG00000070047__ENST00000534320__uoORF__5__ACG	11:576492-587303	MAAAEAAAAGPRSDSRSCSGGERSRAAAGREVSGAELNVQQWMTTAWMSLWPGAQGRMDTHRSALRTRQVTLKKAAWAAVGTLGTTVTASMEMAQTEKTRGRLRRKTWKTDLVPRILKTTGRHCWR	ENSG00000070047	NA	protein_coding	PHRF1	ENST00000534320	8.58094	10.5226	45	TRUE	uoORF	Non-canonical ORF general	NA	FALSE	FALSE	ns	ns	ns	ns	ns
ENSG00000038274__ENST00000518095__uORF__10__GTG	5:163505649-163505675	MAAAEAAA	ENSG00000038274	NA	protein_coding	MAT2B	ENST00000518095	19.5722	40.7837	42	TRUE	intORF	Non-canonical ORF general	NA	FALSE	FALSE	not expressed	ns	ns	downregulated	ns
ENSG00000101191_ENSG00000273759__ENST00000266070__uORF__3__ATG	20:62937809-62937871	MAAAEALERGNLEPGWRRLH	ENSG00000101191	NA	protein_coding	DIDO1	ENST00000266070	24.2804	13.2406	35	TRUE	uORF	Non-canonical ORF general	NA	FALSE	FALSE	ns	ns	ns	ns	downregulated
ENST00000524091_1_477	8:38600724-38601200	MAAAEEEDGGPEGPNRERGGAGATFECNICLETAREAVVSVCGHLYCWPCLHQWLARPERQECPVCKAGISREKVVPLYGRGSQKPQDPRLKTPPRPQGQRPAPESRGGFQPFGDTGGFHFSFGVGAFPFGFFTIVFNAHEPFRRGTGVDLGQGHPASS	ENSG00000253570	NA	pseudogene	RNF5P1	ENST00000524091	0.676931	1.41736	15	TRUE	pseudogene ORF	Non-canonical ORF general	NA	FALSE	FALSE	not expressed	ns	ns	ns	ns
ENSG00000284015_ENSG00000100393__ENST00000263253__uORF__2__ATG	22:41092629-41092703	MAAAELRETSAGQGPAVAGRGLRL	ENSG00000100393	NA	protein_coding	EP300	ENST00000263253	8.84374	36.172	43	TRUE	uORF	Non-canonical ORF general	NA	FALSE	FALSE	not expressed	ns	ns	ns	ns
ENSG00000142459__TCONS_00403973__ncRNA__3__ATG	19:7830231-7830278	MAAAEPAAAAVPGGG	ENSG00000142459	NA	protein_coding	EVI5L	TCONS_00403973	5.02741	5.26097	30	TRUE	uORF	Non-canonical ORF general	NA	FALSE	FALSE	not expressed	ns	ns	ns	ns
ENST00000642625_55_75	14:64972123-64972143	MAAAEQG	ENSG00000139998	NA	protein_coding	RAB15	ENST00000642625	9.45799	5.40384	17	TRUE	intORF	Non-canonical ORF general	NA	FALSE	FALSE	not expressed	ns	ns	ns	ns
ENSG00000124795__ENST00000651992__uORF__10__ACG	6:18264033-18264179	MAAAEREGSRPWGLSAAVPAMGGGNFQGRCPAGRVASFRVAARSCLRE	ENSG00000124795	NA	protein_coding	DEK	ENST00000651992	2.29318	1.01505	10	TRUE	uORF	Non-canonical ORF general	NA	FALSE	FALSE	not expressed	ns	upregulated	ns	ns
ENSG00000135018__ENST00000376395__uoORF__4__ACG	9:83707663-83707899	MAAAERLTRACARACTELRGPTPATVALRPLLLRRRALHSSLSRPAGSGVCWLLLARLLPPACLSHRRRRRHSHGREW	ENSG00000135018	NA	protein_coding	UBQLN1	ENST00000376395	53.5808	39.7086	47	TRUE	uoORF	Non-canonical ORF general	NA	FALSE	FALSE	ns	downregulated	downregulated	ns	downregulated
ENSG00000243970_ENSG00000090621__ENST00000331856__ncRNA__20__ATG	1:39559290-39559662	MAAAERVHKGSGPLEEGGPRIAGKLREQPHCTSW	ENSG00000243970	NA	pseudogene	PPIEL	ENST00000331856	1.30989	1.70822	22	TRUE	pseudogene ORF	Non-canonical ORF general	NA	FALSE	FALSE	not expressed	ns	ns	ns	ns
ENSG00000084676__TCONS_00452266__ncRNA__5__ATG	2:24491282-24491305	MAAAESG	ENSG00000084676	NA	protein_coding	NCOA1	TCONS_00452266	6.68046	16.1309	31	TRUE	uORF	Non-canonical ORF general	NA	FALSE	FALSE	not expressed	ns	ns	ns	ns
ENSG00000126012__ENST00000375401__uORF__8__AAG	X:53225155-53225178	MAAAFGR	ENSG00000126012	NA	protein_coding	KDM5C	ENST00000375401	45.2594	74.9743	40	TRUE	uORF	Non-canonical ORF general	NA	FALSE	FALSE	not expressed	downregulated	ns	ns	ns
ENSG00000119421__ENST00000373768__dORF__3__ATG	9:122144162-122144272	MAAAFISGPSKDGSVAHTRSCAQTTTDENAHAVCID	ENSG00000119421	NA	protein_coding	NDUFA8	ENST00000373768	24.2087	20.4143	42	TRUE	doORF	Non-canonical ORF general	NA	FALSE	TRUE	ns	ns	ns	ns	ns
ENSG00000196152__ENST00000342483__uORF__4__CTG	9:127424512-127424544	MAAAFSPGSA	ENSG00000196152	NA	protein_coding	ZNF79	ENST00000342483	2.04925	3.31091	23	TRUE	uORF	Non-canonical ORF general	NA	FALSE	FALSE	not expressed	not expressed	ns	ns	ns
ENSG00000169902_XLOC_093258__ENST00000442120__uORF__4__CTG	7:66205398-66205424	MAAAGAWR	ENSG00000169902	NA	protein_coding	TPST1	ENST00000442120	12.6475	25.5234	36	TRUE	uORF	Non-canonical ORF general	NA	FALSE	FALSE	not expressed	ns	ns	downregulated	ns
ENSG00000152291__ENST00000398263__uORF__17__TTG	2:85328053-85328073	MAAAGD	ENSG00000152291	NA	protein_coding	TGOLN2	ENST00000398263	11.5741	2.42495	12	TRUE	uORF	Non-canonical ORF general	NA	FALSE	FALSE	not expressed	not expressed	upregulated	ns	upregulated
ENST00000562743_39_62	16:84700024-84700047	MAAAGEAA	ENSG00000103194	NA	protein_coding	USP10	ENST00000562743	58.825	42.1769	38	TRUE	uORF	Non-canonical ORF general	NA	FALSE	FALSE	not expressed	ns	downregulated	ns	downregulated
ENSG00000114346__ENST00000392692__uORF__5__GTG	3:172750772-172750807	MAAAGEEWRYL	ENSG00000114346	NA	protein_coding	ECT2	ENST00000392692	149.715	30.7059	37	TRUE	uORF	Non-canonical ORF general	NA	FALSE	FALSE	ns	downregulated	ns	downregulated	downregulated
TCONS_00229354_457_744	13:19864297-19864584	MAAAGGDDVLHFVGTTVGTWDPSKPNPVGPGLVPEAPTGLCHSDKGTAPAAGVCVRGAVLVGRDGGDTQTQLPASINQDGGSCRLPWSWALAGWRG	ENSG00000275964	NA	lncRNA	AL355001.2	TCONS_00229354	2.00458	3.39231	35	TRUE	lncRNA ORF	Non-canonical ORF general	NA	FALSE	FALSE	not expressed	ns	ns	ns	ns
ENSG00000176463__TCONS_00271652__ncRNA__12__ATG	15:91853571-91853639	MAAAGGRGRRGSGGGGRRDEPL	ENSG00000176463	NA	protein_coding	SLCO3A1	TCONS_00271652	1.22034	1.34036	20	TRUE	uORF	Out-of-frame ORF	Non-canonical	FALSE	FALSE	not expressed	downregulated	ns	ns	ns
ENSG00000166181__ENST00000420461__uoORF__1__CTG	11:43312012-43312140	MAAAGGVIVRVVGLEKFRGGGGAGQDKDSGTGPWACRSPCRQ	ENSG00000166181	NA	protein_coding	API5	ENST00000420461	84.6427	39.8823	46	TRUE	uoORF	Non-canonical ORF general	NA	FALSE	FALSE	ns	ns	ns	ns	ns
ENSG00000197114_ENSG00000125520__ENST00000431125__uoORF__13__GTG	20:63708139-63708710	MAAAGKPRGGALVQRLPLSAWTRRAWSRPCRPTVRSCSRWSWPWAPAWIRLSRLTCASCRGT	ENSG00000197114	NA	protein_coding	ZGPAT	ENST00000431125	5.31081	5.9529	38	TRUE	uoORF	Non-canonical ORF general	NA	FALSE	FALSE	not expressed	ns	ns	downregulated	ns
ENST00000263468_22_159	11:101915031-101915168	MAAAGLLPPHLLLPGEVAAASAAIAATGTSAAARELGLSRPTLPRP	ENSG00000110318	NA	protein_coding	CEP126	ENST00000263468	2.02465	2.0178	19	TRUE	uORF	Non-canonical ORF general	NA	FALSE	FALSE	not expressed	ns	ns	ns	ns
ENSG00000120798__ENST00000552861__ncRNA__6__GTG	12:95067372-95073443	MAAAGLSRRRPTPESAGRKSAGRSWQP	ENSG00000120798	NA	protein_coding	NR2C1	ENST00000552861	18.7311	6.17712	36	TRUE	uoORF	Non-canonical ORF general	NA	FALSE	FALSE	ns	ns	ns	ns	upregulated
ENSG00000165650__ENST00000334464__iORF__3__ATG	10:117374885-117375046	MAAAGMRSPPERPLRAARPPPRPPRPPPRRRGRLATSSTPPSYSCSGSCGTPR	ENSG00000165650	NA	protein_coding	PDZD8	ENST00000334464	7.23336	8.0416	41	TRUE	intORF	Non-canonical ORF general	NA	FALSE	FALSE	ns	ns	upregulated	ns	ns
ENSG00000254409_ENSG00000187479__ENST00000339446__iORF__1__CTG	11:43942621-43942929	MAAAGQTATAAAASASERGGTAPPEPRAPRRVRPPARPPEERRPGPARAAATPQQIWIPRPASPRLLPPGGPRRSGRPRRAPAPRRPAPQTPEAPWPPSPAS	ENSG00000187479	NA	protein_coding	C11orf96	ENST00000339446	0.923433	10.853	43	TRUE	intORF	Non-canonical ORF general	NA	FALSE	FALSE	not expressed	ns	ns	ns	ns
ENSG00000168778__ENST00000303372__uORF__5__ATG	12:123671138-123671179	MAAAGQWLLRFRV	ENSG00000168778	NA	protein_coding	TCTN2	ENST00000303372	14.2213	17.7585	38	TRUE	uORF	Non-canonical ORF general	NA	FALSE	TRUE	not expressed	ns	upregulated	ns	ns
ENSG00000074219__ENST00000601519__iORF__5__ATG	19:49359871-49360041	MAAAGRAVRKAVRRVPAAVRGLGVTGARMQRGCGAQTLSRASRRPWPSIHPAAAGK	ENSG00000074219	NA	protein_coding	TEAD2	ENST00000601519	20.5297	14.2387	43	TRUE	intORF	Non-canonical ORF general	NA	FALSE	FALSE	ns	ns	ns	ns	downregulated
ENSG00000061337__ENST00000381569__uORF__3__TTG	8:20255276-20303933	MAAAGRGGRKFLCPPRPVSGSRELHPAQWDRPGPLSSSGKRETGTHRETLGKKKSLKCARGAGGRSTALAGSVRALL	ENSG00000061337	NA	protein_coding	LZTS1	ENST00000381569	2.19382	3.56373	34	TRUE	uORF	Non-canonical ORF general	NA	FALSE	FALSE	not expressed	ns	ns	ns	ns
ENSG00000133985__ENST00000256367__uORF__1__CTG	14:70641951-70642055	MAAAGRMGVRGARPPRGVTAATKPARRGAGARGF	ENSG00000133985	NA	protein_coding	TTC9	ENST00000256367	2.30009	2.36336	19	TRUE	uORF	Non-canonical ORF general	NA	FALSE	FALSE	not expressed	ns	ns	not expressed	ns
ENSG00000149948_ENSG00000277945__ENST00000354636__uORF__5__TTG	12:65825073-65825123	MAAAGRPVLMVAAAAA	ENSG00000149948	NA	protein_coding	HMGA2	ENST00000354636	126.103	18.0251	21	TRUE	uORF	Non-canonical ORF general	NA	FALSE	FALSE	ns	ns	upregulated	upregulated	upregulated
ENSG00000181894__TCONS_00411407__ncRNA__8__ATG	19:58142580-58150774	MAAAGRQPDGWSRVDGHKWLMSSNHRCQVSTHLA	ENSG00000181894	NA	protein_coding	ZNF329	TCONS_00411407	3.33205	4.06409	36	TRUE	uORF	Non-canonical ORF general	NA	FALSE	TRUE	not expressed	ns	ns	ns	ns
ENSG00000185803__ENST00000527078__uORF__13__GTG	8:144358623-144358781	MAAAGSCALRTEVASLGRTAVSRRGGKPALERERTGRGTGRRRDRTAPESPT	ENSG00000185803	NA	protein_coding	SLC52A2	ENST00000527078	26.7774	7.60193	38	TRUE	uORF	Non-canonical ORF general	NA	FALSE	TRUE	ns	ns	upregulated	ns	ns
ENSG00000104067__ENST00000614355__uORF__8__TTG	15:29822186-29822419	MAAAGSREVTWRSRLPRRRREATGAADGRATGRGRRGRAAKAAGGRVGGRARREVPVGRAPWRRPGRGGRFPDFCPS	ENSG00000104067	NA	protein_coding	TJP1	ENST00000614355	5.00748	3.58743	35	TRUE	intORF	Non-canonical ORF general	NA	FALSE	FALSE	ns	not expressed	ns	ns	ns
ENSG00000183114__TCONS_00021101__ncRNA__1__ATT	1:20552616-20552936	MAAAGTAEIPPFGLGGRPAHLTPSPGPSSLPRRLETLPGKAVLSHSAAVRTSAAGPAGHRASAKLALPGTGHLQATTVPGPAQLLATPGRWTSARLPSPGLPTGRR	ENSG00000183114	NA	protein_coding	FAM43B	TCONS_00021101	2.09734	4.59569	36	TRUE	uORF	Non-canonical ORF general	NA	FALSE	FALSE	not expressed	ns	not expressed	upregulated	ns
ENSG00000285859_ENSG00000231422__ENST00000376356__uORF__2__CTG	10:25016628-25021877	MAAAGTGAESTARGRDRGASCRLHVLQRSVLPQSQQTLQIGSGVSYVYKSVEIKHNTYKLKSQIRK	ENSG00000185875	NA	protein_coding	THNSL1	ENST00000376356	5.6364	7.92807	40	TRUE	uORF	Non-canonical ORF general	NA	FALSE	FALSE	not expressed	ns	ns	ns	ns
ENST00000374704_227_241	10:35336735-35336749	MAAAG	ENSG00000108100	NA	protein_coding	CCNY	ENST00000374704	83.9369	44.0622	36	TRUE	uORF	Non-canonical ORF general	NA	FALSE	FALSE	not expressed	ns	upregulated	ns	ns
ENST00000308022_23_43	11:67469209-67469229	MAAAHGA	ENSG00000172663	NA	protein_coding	TMEM134	ENST00000308022	27.3108	24.7652	37	TRUE	uORF	Non-canonical ORF general	NA	FALSE	FALSE	not expressed	ns	ns	downregulated	ns
ENSG00000125810__ENST00000246006__uoORF__2__GTG	20:23086119-23086304	MAAAHPSAPLGAQLGAEIEAPVAAGLLASRRGPHRDRDGHLHGPAAAAAAAPDPARGGDGS	ENSG00000125810	NA	protein_coding	CD93	ENST00000246006	0.0922815	33.0176	47	TRUE	uoORF	Non-canonical ORF general	NA	FALSE	FALSE	not expressed	not expressed	not expressed	not expressed	not expressed
ENSG00000131759__ENST00000425707__uORF__5__ATG	17:40318291-40318320	MAAAIAPRP	ENSG00000131759	NA	protein_coding	RARA	ENST00000425707	206.141	299.231	45	TRUE	uORF	Non-canonical ORF general	NA	FALSE	FALSE	ns	ns	ns	ns	ns
ENSG00000134901__ENST00000460338__ncRNA__4__TTG	13:102798489-102798779	MAAAIGRRVPAEGSAASVHLLHFFIYRWIISRVRLVNVWHFATLLLLSGDSSSTRRDRRRKAAEPGEERNMGTRAKSRRRPSRPLFLYSGSGYIRE	ENSG00000134901	NA	protein_coding	POGLUT2	ENST00000460338	13.0646	7.4058	39	TRUE	uoORF	Non-canonical ORF general	NA	FALSE	FALSE	ns	ns	upregulated	ns	ns
ENSG00000275066__ENST00000612223__uoORF__5__GTG	17:37596287-37609392	MAAAKAAAGREQDGAAARSWFWWRRGRGSWRGVRRGRRLHVSCCRWDKTPSSRPDADAATRISYGLCHAA	ENSG00000275066	NA	protein_coding	SYNRG	ENST00000612223	7.04398	17.8109	46	TRUE	uoORF	Non-canonical ORF general	NA	FALSE	FALSE	not expressed	ns	ns	ns	ns
ENSG00000114062_ENSG00000235731__ENST00000628267__uORF__11__GTG	15:25405482-25438595	MAAAKENEAVAGGGGGRGRLRPVRRPPQPRRGGDDRLKICKSLILEFTSSSEVWRNMIRRTSV	ENSG00000114062	NA	protein_coding	UBE3A	ENST00000628267	15.2441	7.22898	40	TRUE	uoORF	Non-canonical ORF general	NA	FALSE	FALSE	ns	ns	ns	ns	ns
ENSG00000107821__TCONS_00090643__ncRNA__2__ACG	10:101062081-101062590	MAAAKGLVPDTRVPERADAPSARRASR	ENSG00000107821	NA	protein_coding	KAZALD1	TCONS_00090643	2.53007	3.59492	18	TRUE	uORF	Non-canonical ORF general	NA	FALSE	FALSE	not expressed	not expressed	ns	ns	ns
ENST00000442266_1_210	7:65751142-65752236	MAAAKTLNPKAKVAGAQAALAFNISGARGLQDVLRTNLGPKGTIKILVSGAGDIKLTKDTGVDDQPWPTW	ENSG00000228409	NA	pseudogene	CCT6P1	ENST00000442266	3.74896	1.28091	23	TRUE	pseudogene ORF	Non-canonical ORF general	NA	FALSE	FALSE	not expressed	ns	ns	ns	ns
ENST00000443108_1_153	7:65751142-65755795	MAAAKTLNPKAKVAGAQAALAFNISGARGLQDVLRTNLGPKGTIKMAFIPE	ENSG00000228409	NA	pseudogene	CCT6P1	ENST00000443108	4.81835	1.55957	25	TRUE	pseudogene ORF	Non-canonical ORF general	NA	FALSE	FALSE	not expressed	ns	ns	ns	ns
ENSG00000133703__ENST00000311936__uORF__4__GTG	12:25250800-25250886	MAAAKVAAARPVLPAPAISDWERARRRH	ENSG00000133703	NA	protein_coding	KRAS	ENST00000311936	14.2455	10.271	38	TRUE	uORF	Non-canonical ORF general	NA	FALSE	FALSE	not expressed	downregulated	upregulated	ns	ns
ENSG00000168646_ENSG00000154240__ENST00000580624__ncRNA__6__GTG	17:66183227-66192053	MAAALAAAAERKACVWWCQIGLWKWEVKKKNGRSWMQNLITLWLI	ENSG00000154240	NA	protein_coding	CEP112	ENST00000580624	3.5068	4.25525	37	TRUE	uoORF	Non-canonical ORF general	NA	FALSE	FALSE	not expressed	downregulated	ns	ns	ns
ENSG00000204099__TCONS_00459899__ncRNA__13__GTG	2:241809062-241809211	MAAALAALSLSGTQVVSGRRSEGWTQWPLRWQPCPQAWTLPSASQSPKK	ENSG00000204099	NA	protein_coding	NEU4	TCONS_00459899	0.683534	5.26082	10	TRUE	uORF	Non-canonical ORF general	NA	FALSE	FALSE	not expressed	not expressed	ns	ns	not expressed
ENSG00000102931_ENSG00000260038__ENST00000219204__uORF__4__CTG	16:57245265-57245294	MAAALAERP	ENSG00000102931	NA	protein_coding	ARL2BP	ENST00000219204	20.9014	17.8098	34	TRUE	uORF	Non-canonical ORF general	NA	FALSE	FALSE	not expressed	ns	upregulated	ns	ns
ENSG00000164484__ENST00000296978__uORF__1__ATG	6:130366178-130366258	MAAALCEHRQRRIPCPEASGAPPARA	ENSG00000164484	NA	protein_coding	TMEM200A	ENST00000296978	6.68513	1.07856	11	TRUE	uORF	Non-canonical ORF general	NA	FALSE	FALSE	not expressed	not expressed	upregulated	ns	ns
ENSG00000264589__TCONS_00371165__ncRNA__10__ATG	17:45827087-45827659	MAAALGDCSSHPSSFRRRD	ENSG00000264589	Ew_NG97	lncRNA	MAPT-AS1	TCONS_00371165	0.624697	4.2495	23	TRUE	neogene ORF	Neogene ORF	NA	FALSE	FALSE	not expressed	not expressed	ns	not expressed	not expressed
ENSG00000164823__ENST00000451899__uoORF__4__ACG	8:89902756-89909613	MAAALGRPSRSAPCPCGAAAAPWPVISETIVTLKLKERFLIP	ENSG00000164823	NA	protein_coding	OSGIN2	ENST00000451899	3.96562	10.2615	38	TRUE	uoORF	Non-canonical ORF general	NA	FALSE	FALSE	not expressed	ns	ns	ns	ns
TCONS_00691816_5339_5539	5:180803696-180803896	MAAALLGEVSYPAACSPRLPTLTAWGPMVRQLGGHQASAEGQAGGSWAREWGWLLACTGLVESRPQT	ENSG00000131446	NA	protein_coding	MGAT1	TCONS_00691816	0	5.51054	38	TRUE	uORF	Non-canonical ORF general	NA	FALSE	FALSE	not expressed	not expressed	not expressed	not expressed	not expressed
ENSG00000113812__ENST00000335754__uoORF__3__GTG	3:53882101-53882148	MAAALRREVGGCLRP	ENSG00000113812	NA	protein_coding	ACTR8	ENST00000335754	6.50454	11.9682	35	TRUE	uoORF	Non-canonical ORF general	NA	FALSE	FALSE	not expressed	ns	ns	ns	ns
ENST00000554879_174_347	14:70907578-70907751	MAAALRRPVSSSPPSSAPPLAASSSRVSSSSFAASSSSCSSTSDRRSAGSLTRSSGGG	ENSG00000100731	NA	protein_coding	PCNX1	ENST00000554879	4.91555	7.80633	38	TRUE	uORF	Non-canonical ORF general	NA	FALSE	FALSE	not expressed	ns	ns	downregulated	ns
Ew_NG49.1_739_987	20:4248311-4248559	MAAALRSVMMAGYLSEWRTPTYRSTEMVQRLRMEAVQHSTSTAAHTSQKARPKAQKPRTSMVAEKGSTVALSSRSATARFTMK	Ew_NG49	Ew_NG49	unannotated gene	Ew_NG49	Ew_NG49.1	6.04504	5.75045	38	TRUE	neogene ORF	Neogene ORF	NA	FALSE	FALSE	ns	not expressed	ns	ns	ns
TCONS_00042553_16_42	1:1407249-1407275	MAAALRVRC	ENSG00000242485	NA	protein_coding	MRPL20	TCONS_00042553	129.278	104.86	43	TRUE	uORF	Non-canonical ORF general	NA	FALSE	FALSE	ns	ns	ns	ns	ns
ENSG00000016864__TCONS_00616870__ncRNA__20__GTG	3:52705885-52705986	MAAALSRHRAPVKCSPSVLLGAWSRVPRPENCP	ENSG00000016864	NA	protein_coding	GLT8D1	TCONS_00616870	2.90039	5.26953	34	TRUE	uORF	Non-canonical ORF general	NA	FALSE	FALSE	not expressed	ns	ns	ns	downregulated
XLOC_082837__TCONS_00670791__ncRNA__1__CTG	5:157651936-157652049	MAAALSVGDDGGGSMAAAQKEVPSTGSGGGAGRNGRG	XLOC_082837	NA	unannotated gene	XLOC_082837	TCONS_00670791	0.0177139	1.91691	21	TRUE	unannotated gene ORF	Non-canonical ORF general	NA	FALSE	FALSE	not expressed	not expressed	not expressed	not expressed	not expressed
ENSG00000109332_ENSG00000252739__ENST00000504211__uORF__21__ATG	4:102825482-102825532	MAAALTGSGSFRHLLS	ENSG00000109332	NA	protein_coding	UBE2D3	ENST00000504211	1.2602	4.16431	29	TRUE	intORF	Non-canonical ORF general	NA	FALSE	FALSE	not expressed	not expressed	ns	ns	not expressed
ENST00000368073_9_134	1:160262318-160262443	MAAALVVAVDGAAGPGTVGAAASRRMTQDGKRAAEPRRFPCL	ENSG00000132716	NA	protein_coding	DCAF8	ENST00000368073	16.3918	23.149	44	TRUE	uORF	Non-canonical ORF general	NA	FALSE	FALSE	ns	ns	downregulated	ns	ns
ENSG00000197006__ENST00000562379__uORF__3__AAG	16:21599619-21599708	MAAAMARARAVAAVAGGGGASSSSPRRRR	ENSG00000197006	NA	protein_coding	METTL9	ENST00000562379	51.3595	40.2853	44	TRUE	intORF	Non-canonical ORF general	NA	FALSE	FALSE	ns	ns	ns	ns	ns
ENSG00000182095__TCONS_00781359__ncRNA__13__CTG	7:5421307-5421381	MAAAMHAAEPPPPEDSGTTPRPNF	ENSG00000182095	NA	protein_coding	TNRC18	TCONS_00781359	35.8624	20.2607	40	TRUE	uORF	Non-canonical ORF general	NA	FALSE	FALSE	not expressed	upregulated	upregulated	downregulated	ns
ENST00000400780_23_106	8:144291613-144291696	MAAAMLGPGAVCAQRAAARPGRLARRRR	ENSG00000185122	NA	protein_coding	HSF1	ENST00000400780	44.9399	35.8889	43	TRUE	uORF	Non-canonical ORF general	NA	FALSE	FALSE	ns	downregulated	upregulated	ns	ns
ENSG00000158850__ENST00000622395__uORF__3__ATG	1:161177444-161177485	MAAAMPARLLGWR	ENSG00000158850	NA	protein_coding	B4GALT3	ENST00000622395	52.9534	44.4906	42	TRUE	uORF	Non-canonical ORF general	NA	FALSE	TRUE	ns	downregulated	ns	ns	ns
ENSG00000231889_ENSG00000255389__ENST00000438298__ncRNA__3__ATG	6:111574639-111574662	MAAANLW	ENSG00000231889	NA	lncRNA	TRAF3IP2-AS1	ENST00000438298	5.78796	7.60544	29	TRUE	lncRNA ORF	Non-canonical ORF general	NA	FALSE	FALSE	not expressed	ns	ns	ns	ns
ENSG00000119231__ENST00000445299__uoORF__7__GTG	3:196867938-196885185	MAAANRPDASSLAGLPLELTKAGSAVQAAAATGPAAGQLPGTRVAAASRSHYASEK	ENSG00000119231	NA	protein_coding	SENP5	ENST00000445299	6.47297	7.61442	37	TRUE	uoORF	Non-canonical ORF general	NA	FALSE	FALSE	ns	ns	ns	ns	ns
TCONS_00018649_81_182	1:161159524-161159625	MAAAPAAGAIWATAAAKAAAGPTGGLHGGSRGWP	ENSG00000143258	NA	protein_coding	USP21	TCONS_00018649	11.5395	20.0818	40	TRUE	uORF	Non-canonical ORF general	NA	FALSE	FALSE	not expressed	downregulated	ns	ns	ns
ENSG00000169710__ENST00000635197__uoORF__5__ACG	17:82096430-82098225	MAAAPASLSAALQPPAPPRSSLALRRPHRRPRPHQPWRRW	ENSG00000169710	NA	protein_coding	FASN	ENST00000635197	36.5907	9.69021	37	TRUE	uoORF	Non-canonical ORF general	NA	FALSE	FALSE	ns	ns	ns	upregulated	ns
ENSG00000119283__ENST00000444294__uORF__2__GTG	1:231162333-231162755	MAAAPATRRVAAQGSASRQLEPHLRLPGAVRRLVVLIPAPRLSGLRTCLSHLAITPIRSWAGAEGGPRGSRPPEPGAEAASAQQPGRWSWGGEEARAAAGGGAGADSSPKAPRRPPRGQPTGSGIWPQVEAAGAGPSGRR	ENSG00000119283	NA	protein_coding	TRIM67	ENST00000444294	0.00562427	3.09051	24	TRUE	uORF	Non-canonical ORF general	NA	FALSE	FALSE	not expressed	not expressed	ns	not expressed	not expressed
ENSG00000120820__ENST00000548660__uORF__4__ACG	12:104063959-104064075	MAAAPDRDWDPGREGRYKACRANRRQLCAEPCQEAWEP	ENSG00000120820	NA	protein_coding	GLT8D2	ENST00000548660	0.342809	1.0879	14	TRUE	uORF	Non-canonical ORF general	NA	FALSE	FALSE	not expressed	not expressed	ns	not expressed	ns
ENSG00000177728_ENSG00000284595__ENST00000582186__uORF__10__ATG	17:75456660-75456695	MAAAPGGGDVK	ENSG00000177728	NA	protein_coding	TMEM94	ENST00000582186	33.5515	48.8107	40	TRUE	uORF	Non-canonical ORF general	NA	FALSE	FALSE	not expressed	downregulated	ns	ns	ns
ENSG00000160233__ENST00000291592__uORF__1__GTG	21:44455564-44456606	MAAAPGVELGLAGSERPGSGAQSSLRPPPRRAARVDCTASPSGAGWRFHVWLDKALPAETSSIPRP	ENSG00000160233	NA	protein_coding	LRRC3	ENST00000291592	2.18003	2.02299	23	TRUE	uORF	Non-canonical ORF general	NA	FALSE	FALSE	not expressed	ns	ns	ns	ns
XLOC_109113__TCONS_00882599__ncRNA__1__ATG	X:40171833-40171889	MAAAPLGFKVPGKACVLP	XLOC_109113	NA	unannotated gene	XLOC_109113	TCONS_00882599	2.81225	1.59576	20	TRUE	unannotated gene ORF	Non-canonical ORF general	NA	FALSE	FALSE	not expressed	not expressed	ns	not expressed	ns
ENSG00000141551__TCONS_00366657__ncRNA__8__ATG	17:82273666-82273692	MAAAPLGS	ENSG00000141551	NA	protein_coding	CSNK1D	TCONS_00366657	43.3561	25.8828	38	TRUE	uORF	Non-canonical ORF general	NA	FALSE	FALSE	not expressed	ns	upregulated	ns	ns
ENST00000609682_665_709	3:101677139-101677183	MAAAPPEVTQGKGGD	ENSG00000256628	NA	lncRNA	ZBTB11-AS1	ENST00000609682	1.38509	3.26004	23	TRUE	lncRNA ORF	Non-canonical ORF general	NA	FALSE	FALSE	not expressed	not expressed	ns	ns	ns
ENSG00000036549__TCONS_00007301__ncRNA__19__ACG	1:77641639-77683313	MAAAPPQVARCVRPRVKDIKLF	ENSG00000036549	NA	protein_coding	ZZZ3	TCONS_00007301	5.96745	8.59758	37	TRUE	uORF	Non-canonical ORF general	NA	FALSE	FALSE	not expressed	ns	upregulated	ns	ns
ENSG00000179832__ENST00000532255__ncRNA__6__GTG	8:144148059-144163806	MAAAPQMGEEVVHVHTG	ENSG00000179832	NA	protein_coding	MROH1	ENST00000532255	2.40103	2.68087	21	TRUE	uORF	Non-canonical ORF general	NA	FALSE	FALSE	not expressed	not expressed	ns	not expressed	ns
ENSG00000127995__ENST00000297273__uoORF__2__CTG	7:94509979-94517566	MAAAPRLAAAAAAPVLPLCGAPFPLRRALLSWRNQDGGSGLQPGQAGDQPLLQREERQGAGAGGRAAARSVPPRLPPLPRQ	ENSG00000127995	NA	protein_coding	CASD1	ENST00000297273	4.48463	7.22918	43	TRUE	uoORF	Non-canonical ORF general	NA	FALSE	FALSE	ns	ns	ns	ns	ns
ENSG00000154217_ENSG00000279361__ENST00000580974__uoORF__5__CTG	17:67377823-67378164	MAAAPTTLGSRAESSPAGLPPCLPDFATPRSGRTGLGEGGGGGAANTQTQTLTCSGAERRKPGAERAAGAASPSGSERRAPGALPCAWAAALLVLGAPPASRPGGPRPAGPCC	ENSG00000154217	NA	protein_coding	PITPNC1	ENST00000580974	8.10175	3.45345	36	TRUE	uoORF	Non-canonical ORF general	NA	FALSE	TRUE	ns	ns	ns	ns	upregulated
ENSG00000165244_XLOC_106773__ENST00000375256__uORF__2__GTG	9:96418122-96418178	MAAAQDSGKRQSAMSRQD	ENSG00000165244	NA	protein_coding	ZNF367	ENST00000375256	8.55793	7.26958	31	TRUE	uORF	Non-canonical ORF general	NA	FALSE	FALSE	not expressed	ns	ns	ns	ns
ENSG00000161011__ENST00000506690__ncRNA__13__ATG	5:179811595-179811624	MAAAQEPGF	ENSG00000161011	NA	protein_coding	SQSTM1	ENST00000506690	2.56047	8.35288	28	TRUE	uORF	Non-canonical ORF general	NA	FALSE	FALSE	not expressed	not expressed	ns	ns	ns
ENSG00000103942__ENST00000450735__uORF__5__GTG	15:82952645-82952689	MAAAQPRGMERRRG	ENSG00000103942	NA	protein_coding	HOMER2	ENST00000450735	2.53492	3.30513	21	TRUE	uORF	Non-canonical ORF general	NA	FALSE	FALSE	not expressed	ns	not expressed	upregulated	ns
ENSG00000147654__ENST00000395785__uORF__3__ATG	8:109539726-109539800	MAAAQRQRRLLRSARPALNERGWE	ENSG00000147654	NA	protein_coding	EBAG9	ENST00000395785	11.777	6.18648	35	TRUE	uORF	Non-canonical ORF general	NA	FALSE	FALSE	not expressed	ns	ns	ns	ns
ENST00000650611_11_256	2:46698950-46797402	MAAAQSAHPSGRTSPTPGPPPSRALPPSFGLHLPASGLAARNPAPLKPCLLLVTEMLTFNHERNNKERSTDETPGSAFQLPG	ENSG00000222005	NA	lncRNA	LINC01118	ENST00000650611	0.464074	1.58744	23	TRUE	lncRNA ORF	Non-canonical ORF general	NA	FALSE	FALSE	not expressed	ns	ns	ns	ns
ENSG00000119383_ENSG00000204055__ENST00000674648__uoORF__15__GTG	9:129139525-129142445	MAAARAHLATWPLVAAHVVLVLQSAHPLPPRSSEQHFAVPS	ENSG00000235007	NA	protein_coding	AL158151.3	ENST00000674648	4.20608	5.13583	35	TRUE	intORF	Non-canonical ORF general	NA	FALSE	FALSE	not expressed	ns	ns	ns	ns
ENSG00000196576__TCONS_00558340__ncRNA__7__ATG	22:50290463-50307627	MAAARARAQRRARPGRHRALAADVQGAGGNGTAALGPDPAGPAGRRCQPEAPQAGLLPQRERAEPPGCG	ENSG00000196576	NA	protein_coding	PLXNB2	TCONS_00558340	42.405	28.5821	46	TRUE	uoORF	Non-canonical ORF general	NA	FALSE	FALSE	ns	ns	upregulated	ns	ns
ENSG00000196576__TCONS_00558339__ncRNA__8__ATG	22:50295403-50307627	MAAARARAQRRARPGRHRALAADVQMENEAQRS	ENSG00000196576	NA	protein_coding	PLXNB2	TCONS_00558339	51.4055	40.223	46	TRUE	uORF	Non-canonical ORF general	NA	FALSE	FALSE	ns	ns	upregulated	ns	ns
ENSG00000196576__ENST00000359337__uORF__6__ATG	22:50294746-50307627	MAAARARAQRRARPGRHRALAADVQRISMLAWSRN	ENSG00000196576	NA	protein_coding	PLXNB2	ENST00000359337	56.7106	50.4692	46	TRUE	uORF	Non-canonical ORF general	NA	FALSE	FALSE	ns	ns	upregulated	ns	ns
ENSG00000180353__ENST00000488033__ncRNA__3__GTG	3:121658322-121660895	MAAAREGVGVDARSRALRTEACTGGDVEVCSGP	ENSG00000180353	NA	protein_coding	HCLS1	ENST00000488033	14.8953	23.0443	42	TRUE	uoORF	Non-canonical ORF general	NA	FALSE	FALSE	ns	not expressed	ns	ns	ns
ENSG00000152467_ENSG00000268660__ENST00000282326__uORF__2__ATG	19:58034041-58037735	MAAARGAQGAGMGSARGVGRARQPRGRHDRVAQARAKPARGHMGARHHLEEIQRSP	ENSG00000152467	NA	protein_coding	ZSCAN1	ENST00000282326	0.597675	1.3367	19	TRUE	uORF	Non-canonical ORF general	NA	FALSE	FALSE	not expressed	not expressed	ns	not expressed	ns
ENST00000329548_17_199	12:53252111-53252842	MAAARGLPGSRKQAVRGGSAAGTRAGAGATAGRVAWRPGAGRVRGVPADRGSRSSGGPPCW	ENSG00000182544	NA	protein_coding	MFSD5	ENST00000329548	9.29007	10.1807	42	TRUE	intORF	Non-canonical ORF general	NA	FALSE	FALSE	ns	ns	upregulated	ns	ns
ENSG00000171119__TCONS_00413662__ncRNA__0__ATG	19:5805252-5805272	MAAARG	ENSG00000171119	NA	protein_coding	NRTN	TCONS_00413662	10.4318	5.09353	18	TRUE	uORF	Non-canonical ORF general	NA	FALSE	FALSE	not expressed	ns	ns	ns	ns
ENSG00000101846__ENST00000674429__uORF__4__CTG	X:7147880-7147978	MAAARLRGQPGAERAGARASLHEHRPAAAPRP	ENSG00000101846	NA	protein_coding	STS	ENST00000674429	1.26143	1.68462	24	TRUE	uORF	Non-canonical ORF general	NA	FALSE	FALSE	not expressed	not expressed	ns	ns	ns
ENSG00000130985__ENST00000457753__uORF__11__TTG	X:47193992-47198199	MAAARPGEPALQVTAPAIMPP	ENSG00000130985	NA	protein_coding	UBA1	ENST00000457753	16.4592	13.6177	37	TRUE	uORF	Non-canonical ORF general	NA	FALSE	FALSE	ns	ns	upregulated	ns	ns
ENSG00000082641__ENST00000585291__uORF__22__GTG	17:48048392-48050631	MAAARPGLGLRACCGGSGGRRAKQFLWKPPW	ENSG00000082641	NA	protein_coding	NFE2L1	ENST00000585291	9.73601	7.0957	37	TRUE	uORF	Non-canonical ORF general	NA	FALSE	FALSE	ns	ns	upregulated	ns	ns
ENSG00000116731__TCONS_00000514__ncRNA__12__ATG	1:13700207-13700278	MAAARPRAPGPAKQRRRRRPSVL	ENSG00000116731	NA	protein_coding	PRDM2	TCONS_00000514	4.31678	2.67603	26	TRUE	uORF	Non-canonical ORF general	NA	FALSE	FALSE	not expressed	ns	ns	ns	ns
ENSG00000066855__ENST00000424808__ncRNA__5__CTG	8:65644765-65669909	MAAARPSVFYGPCAAMYA	ENSG00000066855	NA	protein_coding	MTFR1	ENST00000424808	31.3372	30.5824	45	TRUE	uORF	Non-canonical ORF general	NA	FALSE	FALSE	ns	downregulated	ns	ns	ns
ENST00000601717_20_55	19:49929362-49929397	MAAARRGGGGLG	ENSG00000104951	NA	protein_coding	IL4I1	ENST00000601717	109.99	85.5096	42	TRUE	uORF	Non-canonical ORF general	NA	FALSE	FALSE	ns	ns	ns	ns	ns
ENSG00000142937_ENSG00000281859__ENST00000485390__ncRNA__2__ATG	1:44775827-44775886	MAAARRRPRPGRTCMMTTR	ENSG00000142937	NA	protein_coding	RPS8	ENST00000485390	15.5952	3.46885	31	TRUE	intORF	Non-canonical ORF general	NA	FALSE	FALSE	not expressed	ns	upregulated	ns	ns
ENSG00000085511__ENST00000366919__uORF__8__ATG	6:160991793-160991828	MAAARTAPAAG	ENSG00000085511	NA	protein_coding	MAP3K4	ENST00000366919	17.5966	4.46136	27	TRUE	uORF	Non-canonical ORF general	NA	FALSE	FALSE	not expressed	ns	ns	downregulated	ns
ENSG00000113368__ENST00000261366__uORF__8__ACG	5:126777179-126777298	MAAARTLLGLQSPSSCIFPRACVSGCVCFLTKGISRSID	ENSG00000113368	NA	protein_coding	LMNB1	ENST00000261366	18.6581	25.8053	42	TRUE	uORF	Non-canonical ORF general	NA	FALSE	FALSE	ns	downregulated	ns	ns	ns
ENSG00000005812__ENST00000417323__uORF__2__GTG	13:77027102-77027119	MAAAR	ENSG00000005812	NA	protein_coding	FBXL3	ENST00000417323	15.2199	39.2036	35	TRUE	uORF	Non-canonical ORF general	NA	FALSE	FALSE	not expressed	ns	upregulated	ns	ns
ENSG00000224592_ENSG00000265596__TCONS_00025516__ncRNA__7__CTG	1:38047336-38047491	MAAASARRRGFAARFRRDCSPRPPRLPRLPACTGRSSARLPGPSRLSFSFL	ENSG00000224592	NA	lncRNA	MIR3659HG	TCONS_00025516	1.07912	3.74653	31	TRUE	lncRNA ORF	Non-canonical ORF general	NA	FALSE	FALSE	not expressed	ns	ns	ns	ns
ENSG00000167106__ENST00000373095__uORF__6__CTG	9:127980778-127980957	MAAASGPQGAALLLEGCRARRAPPAGPKGASAPPGPAARVPGSRRRRRLRCPGPARCLP	ENSG00000167106	NA	protein_coding	FAM102A	ENST00000373095	4.13716	5.07745	35	TRUE	uORF	Non-canonical ORF general	NA	FALSE	FALSE	not expressed	ns	upregulated	ns	ns
ENSG00000089335__ENST00000627982__uORF__2__CTG	19:34677702-34677848	MAAASKLRNGLGQCRSRRSAAVTRSPATRRVRSAEARARGACGTVRPC	ENSG00000089335	NA	protein_coding	ZNF302	ENST00000627982	3.50916	7.41995	40	TRUE	uORF	Non-canonical ORF general	NA	FALSE	FALSE	not expressed	ns	ns	ns	ns
ENSG00000113070__ENST00000230990__uoORF__1__GTG	5:140346325-140346384	MAAASKVTGASPPPLGAGP	ENSG00000113070	NA	protein_coding	HBEGF	ENST00000230990	8.12534	9.95222	25	TRUE	uoORF	Non-canonical ORF general	NA	FALSE	FALSE	ns	not expressed	upregulated	ns	ns
ENSG00000170385__ENST00000367001__uoORF__2__GTG	1:211578561-211579124	MAAASLAPQPSAPQSSRRRGDQQAEPSDARSFLGAKLPVALSCRPRPPPSCSCSGCGSWYPGSGSPAPRHRRRLGVGAAEAEPGLGAGSEDGRLRSCAARRRRLAENAHRRGARRLDPGLSPCGRGGPSAVSRTARLGRSSVSRSPTLRVPPTPPLHQSPGRARRAPQPQPWGVGVGTGAGCCACWR	ENSG00000170385	NA	protein_coding	SLC30A1	ENST00000367001	3.64147	5.99133	45	TRUE	uoORF	Non-canonical ORF general	NA	FALSE	FALSE	ns	ns	upregulated	downregulated	ns
ENSG00000166923__ENST00000651154__uoORF__1__ACG	15:32718041-32730694	MAAASLSVPLTPRRAPAALAAAALSATRRKRRPRGPAALTV	ENSG00000166923	NA	protein_coding	GREM1	ENST00000651154	0.350507	3.32932	16	TRUE	uoORF	Non-canonical ORF general	NA	FALSE	FALSE	not expressed	not expressed	upregulated	not expressed	not expressed
ENSG00000145220__ENST00000343470__uORF__3__CTG	4:4290039-4290101	MAAASPRAPRGRLKPLAGAG	ENSG00000145220	NA	protein_coding	LYAR	ENST00000343470	6.77864	3.94352	29	TRUE	uORF	Non-canonical ORF general	NA	FALSE	FALSE	not expressed	ns	ns	ns	ns
ENST00000392314_132_194	2:192194723-192194785	MAAASRVSGAASQRTTLSLRG	ENSG00000144339	NA	protein_coding	TMEFF2	ENST00000392314	15.5708	48.4068	30	TRUE	uORF	Non-canonical ORF general	NA	FALSE	FALSE	not expressed	ns	downregulated	downregulated	ns
ENST00000233027_26_115	3:52770826-52770915	MAAASSRAGPQQSRPGPAASTAAPTAPSRA	ENSG00000114904	NA	protein_coding	NEK4	ENST00000233027	2.17412	4.02144	33	TRUE	uORF	Non-canonical ORF general	NA	FALSE	FALSE	not expressed	ns	ns	ns	ns
ENST00000300651_19_69	17:39451195-39451245	MAAASSTLLFLPPGTSD	ENSG00000125686	NA	protein_coding	MED1	ENST00000300651	29.4334	38.5356	43	TRUE	uORF	Non-canonical ORF general	NA	FALSE	FALSE	not expressed	downregulated	ns	ns	ns
ENSG00000099326__ENST00000600004__ncRNA__5__GTG	19:58561993-58562136	MAAASTRAPSSFSTSASTAPSSSSRDALCPPWSEHLPPLVIVRLAIT	ENSG00000099326	NA	protein_coding	MZF1	ENST00000600004	1.0072	2.30942	27	TRUE	doORF	Non-canonical ORF general	NA	FALSE	TRUE	not expressed	not expressed	ns	ns	ns
ENSG00000198818__ENST00000478705__ncRNA__3__GTG	6:166342489-166342512	MAAATAL	ENSG00000198818	NA	protein_coding	SFT2D1	ENST00000478705	39.8104	43.6692	41	TRUE	uORF	Non-canonical ORF general	NA	FALSE	FALSE	not expressed	downregulated	ns	ns	ns
ENSG00000167797__ENST00000525402__ncRNA__3__ACG	11:67508272-67508604	MAAATATPAGPKLGRAEQTSEAARVRREGSARAREDPSARTGSPAPGPGSQGPASRAWGLIGLRARRPGPRTRQLRRAVATAQSGADRCEVRKAEANRRRLRPAGAGLGQ	ENSG00000167797	NA	protein_coding	CDK2AP2	ENST00000525402	6.38669	2.56564	40	TRUE	uORF	Non-canonical ORF general	NA	FALSE	FALSE	ns	ns	ns	ns	ns
ENSG00000117505__ENST00000370272__uORF__1__ACG	1:93346012-93346125	MAAATATPTVPGSVHISSQAAVAVPAAAAAAAAADML	ENSG00000117505	NA	protein_coding	DR1	ENST00000370272	50.4119	36.3013	45	TRUE	uORF	Non-canonical ORF general	NA	FALSE	FALSE	ns	ns	ns	ns	ns
XLOC_105711_ENSG00000198642__TCONS_00856982__ncRNA__5__GTG	9:21335266-21335286	MAAATL	ENSG00000198642	NA	protein_coding	KLHL9	TCONS_00856982	21.1506	27.7139	34	TRUE	uORF	Non-canonical ORF general	NA	FALSE	FALSE	not expressed	ns	ns	ns	ns
ENSG00000239617_ENSG00000134287__ENST00000553027__ncRNA__13__CTG	12:48925352-48925489	MAAATRTACPGAPAPCPAPSHDPAPLTPPAPSAAAAAAQCGGVPG	ENSG00000134285	NA	protein_coding	FKBP11	ENST00000553027	20.9641	31.5438	44	TRUE	uoORF	Non-canonical ORF general	NA	FALSE	FALSE	ns	ns	ns	ns	ns
ENSG00000186310__ENST00000373079__uoORF__3__ATC	X:93673285-93673422	MAAATSAARASAAATQASVSHFLPISGRAVSLVEFVGLQDGRSRF	ENSG00000186310	NA	protein_coding	NAP1L3	ENST00000373079	0.620578	5.2282	29	TRUE	uoORF	Non-canonical ORF general	NA	FALSE	FALSE	not expressed	not expressed	upregulated	ns	ns
ENSG00000151503__ENST00000526422__uORF__5__ATG	11:134224341-134224517	MAAATSLGQALGPRVPRSPYRTAVVLSSRSAFGYFSLITLARYTLGCLSHSDITLFEC	ENSG00000151503	NA	protein_coding	NCAPD3	ENST00000526422	1.31034	2.78405	28	TRUE	uORF	Non-canonical ORF general	NA	FALSE	FALSE	not expressed	ns	ns	ns	ns
TCONS_00134303_262_357	11:123194974-123195069	MAAATSRAPRGAAPSSPEVRRRRPAAPEPSSS	ENSG00000166250	NA	protein_coding	CLMP	TCONS_00134303	18.9076	35.116	43	TRUE	uORF	Non-canonical ORF general	NA	FALSE	FALSE	upregulated	ns	ns	ns	ns
ENST00000298875_20_70	14:92121988-92122038	MAAATVGLLPAGSPWRC	ENSG00000165934	NA	protein_coding	CPSF2	ENST00000298875	59.7972	40.3529	41	TRUE	uORF	Non-canonical ORF general	NA	FALSE	FALSE	ns	downregulated	ns	ns	ns
ENST00000368886_10_129	10:123007150-123008786	MAAATVTVTKTAAAATAFNKAVWFTPCSCQETSVWLFNFS	ENSG00000095574	NA	protein_coding	IKZF5	ENST00000368886	8.69679	13.9887	42	TRUE	uORF	Non-canonical ORF general	NA	FALSE	FALSE	not expressed	ns	downregulated	ns	ns
ENST00000376775_1_396	X:48568167-48574860	MAAATWDKESKCRLSRGHCHHRRHQSLPVGLTLRYSAPASHQPKCFTSKHGTRPSQRKPSLRVSGHYSPHSLFPGHGRRGACVARSRRFAGHMQLTWKLKRKKPGRTASSEEHKKQGRGCAGRRLIKNGVYL	ENSG00000204620	NA	lncRNA	AC115618.1	ENST00000376775	1.86753	0.665827	10	TRUE	lncRNA ORF	Non-canonical ORF general	NA	FALSE	FALSE	not expressed	ns	ns	ns	ns
ENSG00000197535__TCONS_00272351__ncRNA__12__AGG	15:52529000-52529134	MAAAVAAAAAEAASRAAEVAAAAAATPRTPGRWSARGCSRRARE	ENSG00000197535	NA	protein_coding	MYO5A	TCONS_00272351	2.91645	1.24286	12	TRUE	uORF	Non-canonical ORF general	NA	FALSE	FALSE	not expressed	ns	ns	ns	ns
ENSG00000204227__ENST00000374656__uORF__2__ATG	6:33208522-33208554	MAAAVAGAAV	ENSG00000204227	NA	protein_coding	RING1	ENST00000374656	8.63365	21.4113	35	TRUE	uORF	Non-canonical ORF general	NA	FALSE	FALSE	not expressed	ns	ns	ns	ns
ENSG00000160570_ENSG00000105722__ENST00000601135__ncRNA__24__GTG	19:42215234-42217675	MAAAVAQESSDARICVSRTL	ENSG00000160570	NA	protein_coding	DEDD2	ENST00000601135	5.55997	7.55575	33	TRUE	uoORF	Non-canonical ORF general	NA	FALSE	FALSE	not expressed	ns	ns	ns	ns
ENSG00000143970_ENSG00000218682__ENST00000336112__uORF__3__ATG	2:25878395-25878448	MAAAVAVATAARGPAAP	ENSG00000143970	NA	protein_coding	ASXL2	ENST00000336112	6.24053	7.70818	32	TRUE	uORF	Non-canonical ORF general	NA	FALSE	FALSE	not expressed	ns	ns	ns	ns
ENSG00000099968__ENST00000317582__uORF__18__ATG	22:17638767-17638787	MAAAVD	ENSG00000099968	NA	protein_coding	BCL2L13	ENST00000317582	55.1439	16.7704	35	TRUE	intORF	Non-canonical ORF general	NA	FALSE	FALSE	not expressed	ns	ns	ns	ns
ENSG00000143971__ENST00000462772__uORF__4__ATG	2:67397343-67397378	MAAAVGAGCGL	ENSG00000143971	NA	protein_coding	ETAA1	ENST00000462772	13.835	22.5132	35	TRUE	uORF	Non-canonical ORF general	NA	FALSE	FALSE	not expressed	ns	ns	ns	ns
ENSG00000198794__ENST00000562212__uORF__6__ACG	15:74995661-75011835	MAAAVQDKEVWAGHWASW	ENSG00000198794	NA	protein_coding	SCAMP5	ENST00000562212	0.855428	6.84266	30	TRUE	uORF	Non-canonical ORF general	NA	FALSE	FALSE	not expressed	not expressed	not expressed	ns	ns
XLOC_042008__TCONS_00348579__ncRNA__0__GTG	17:44325477-44325569	MAAAVRMSSSRSPGDHTITTKLLAGLPAET	XLOC_042008	NA	unannotated gene	XLOC_042008	TCONS_00348579	0.475328	4.27042	21	TRUE	unannotated gene ORF	Non-canonical ORF general	NA	FALSE	FALSE	not expressed	not expressed	not expressed	ns	ns
ENSG00000072864_ENSG00000263335__ENST00000576502__dORF__14__ATC	16:15699777-15699893	MAAAVSPGGSQDVALGKPRKLKVLVLVRKSLPFVVFLH	ENSG00000072864	NA	protein_coding	NDE1	ENST00000576502	3.70228	1.24024	18	TRUE	intORF	Non-canonical ORF general	NA	FALSE	FALSE	not expressed	ns	ns	ns	ns
ENSG00000228408_ENSG00000177688__ENST00000637181__uORF__4__CTG	6:149317907-149369955	MAAAVVAEATVETAALVGEAAAAAAEEEEGEAAAAKENAWTEEMSTISTKA	ENSG00000055208	NA	protein_coding	TAB2	ENST00000637181	14.6353	10.4604	43	TRUE	uORF	Non-canonical ORF general	NA	FALSE	FALSE	ns	ns	ns	ns	ns
ENSG00000176387__TCONS_00303092__ncRNA__3__TTG	16:67430703-67435634	MAAAVVRSAKGTGMPVVRVLRCPEQAL	ENSG00000176387	NA	protein_coding	HSD11B2	TCONS_00303092	3.40508	4.60215	26	TRUE	uoORF	Non-canonical ORF general	NA	FALSE	FALSE	not expressed	ns	ns	ns	ns
ENSG00000165359__ENST00000639893__uORF__4__CTG	X:135520711-135520914	MAAAVVVAAEERKGEGPEGYTRSHFQVPLEGEEVGLQKEEARSGPIRPVPSRLPLFLLLLAPRLCES	ENSG00000165359	NA	protein_coding	INTS6L	ENST00000639893	2.21989	2.37529	23	TRUE	uORF	Non-canonical ORF general	NA	FALSE	FALSE	not expressed	ns	ns	ns	ns
ENSG00000168675__TCONS_00388589__ncRNA__10__CTG	18:13387414-13387449	MAAAWPGAPVF	ENSG00000168675	NA	protein_coding	LDLRAD4	TCONS_00388589	1.42421	12.1125	35	TRUE	uORF	Non-canonical ORF general	NA	FALSE	FALSE	not expressed	not expressed	ns	ns	not expressed
ENSG00000051009__ENST00000449352__uORF__5__ATG	11:6234605-6234619	MAAA	ENSG00000051009	NA	protein_coding	FAM160A2	ENST00000449352	13.0575	19.2841	30	TRUE	uORF	Non-canonical ORF general	NA	FALSE	FALSE	not expressed	ns	ns	ns	ns
ENSG00000058600__ENST00000359210__uORF__18__ATG	16:22297440-22297454	MAAA	ENSG00000058600	NA	protein_coding	POLR3E	ENST00000359210	8.94166	2.40446	12	TRUE	uORF	Non-canonical ORF general	NA	FALSE	FALSE	not expressed	not expressed	ns	ns	ns
ENSG00000067365__ENST00000564554__uORF__9__ATG	16:8621710-8621724	MAAA	ENSG00000067365	NA	protein_coding	METTL22	ENST00000564554	55.5343	9.13053	26	TRUE	uORF	Non-canonical ORF general	NA	FALSE	FALSE	not expressed	ns	ns	ns	ns
ENSG00000140743_ENSG00000257122__ENST00000268383__uORF__2__CTG	16:22374565-22374579	MAAA	ENSG00000140743	NA	protein_coding	CDR2	ENST00000268383	107.971	40.8397	34	TRUE	uORF	Non-canonical ORF general	NA	FALSE	FALSE	ns	downregulated	ns	ns	ns
ENSG00000179262__ENST00000588329__ncRNA__7__ATG	19:12945883-12945897	MAAA	ENSG00000179262	NA	protein_coding	RAD23A	ENST00000588329	563.119	261.277	45	TRUE	uORF	Non-canonical ORF general	NA	FALSE	FALSE	ns	downregulated	downregulated	ns	ns
ENSG00000197442__ENST00000359015__uORF__2__ATG	6:136792250-136792264	MAAA	ENSG00000197442	NA	protein_coding	MAP3K5	ENST00000359015	14.3712	8.84247	24	TRUE	uORF	Non-canonical ORF general	NA	FALSE	FALSE	not expressed	downregulated	ns	not expressed	not expressed
ENSG00000219073_ENSG00000230068__ENST00000634934__ncRNA__3__GTG	1:22025629-22025643	MAAA	ENSG00000218510	NA	lncRNA	LINC00339	ENST00000634934	29.8879	38.8694	33	TRUE	lncRNA ORF	Non-canonical ORF general	NA	FALSE	FALSE	not expressed	ns	downregulated	ns	ns
ENSG00000225648__ENST00000423945__ncRNA__5__GTG	7:72829496-72829510	MAAA	ENSG00000225648	NA	pseudogene	SBDSP1	ENST00000423945	21.2964	9.23394	27	TRUE	pseudogene ORF	Non-canonical ORF general	NA	FALSE	FALSE	not expressed	ns	ns	ns	ns
ENSG00000162775_ENSG00000224699__ENST00000602849__iORF__1__ATG	1:110339450-110339476	MAACGSAV	ENSG00000162775	NA	protein_coding	RBM15	ENST00000602849	47.8008	28.1464	39	TRUE	intORF	Non-canonical ORF general	NA	FALSE	FALSE	not expressed	downregulated	ns	ns	ns
ENSG00000179523__ENST00000657789__ncRNA__0__ATG	15:44536401-44536661	MAACGYPRRAQKRALRPRPPVGSVAGLPGPQRESSRARWRGPLWNPAIPGRRCRSGWGEPRSWHVCLELVTKESKRALVFEAFPFL	ENSG00000179523	NA	lncRNA	EIF3J-DT	ENST00000657789	6.04228	9.29715	40	TRUE	lncRNA ORF	Non-canonical ORF general	NA	FALSE	FALSE	ns	ns	ns	ns	ns
ENST00000458178_60_263	22:21938352-21938555	MAACHCGQLSPRLRQGCAPRECGQGARAEGRGRERGGERGHPLMLAASGIRFLSLLPPCSFSPDARMH	ENSG00000224086	NA	lncRNA	PPM1F-AS1	ENST00000458178	0.196535	0.534985	10	TRUE	lncRNA ORF	Non-canonical ORF general	NA	TRUE	FALSE	not expressed	not expressed	ns	ns	ns
ENSG00000115677__ENST00000423693__uORF__9__ATG	2:241315604-241315645	MAACPCFATVPTL	ENSG00000115677	NA	protein_coding	HDLBP	ENST00000423693	16.1134	19.5133	38	TRUE	uORF	Non-canonical ORF general	NA	FALSE	FALSE	not expressed	ns	ns	ns	ns
ENST00000374269_41_88	1:26111864-26111911	MAACRAHEREKRQRLP	ENSG00000175087	NA	protein_coding	PDIK1L	ENST00000374269	7.87877	10.0335	34	TRUE	uORF	Non-canonical ORF general	NA	FALSE	FALSE	not expressed	ns	ns	ns	ns
ENSG00000180035__ENST00000613509__uoORF__10__AGG	16:30395577-30395810	MAACRRWSAR	ENSG00000180035	NA	protein_coding	ZNF48	ENST00000613509	7.68257	6.88993	25	TRUE	uoORF	Non-canonical ORF general	NA	FALSE	FALSE	not expressed	ns	ns	ns	ns
ENSG00000145860__TCONS_00708968__ncRNA__3__ATG	5:159209485-159209514	MAADAGAGC	ENSG00000145860	NA	protein_coding	RNF145	TCONS_00708968	18.4193	7.74081	26	TRUE	intORF	Non-canonical ORF general	NA	FALSE	FALSE	not expressed	ns	ns	ns	ns
ENST00000659123_227_703	2:96208629-96239838	MAADAGMAPRLLHQALLGPGSRPVSPVAPRRPPAGARGRDAGRADRNETDSSGPAARKLPRLPRLPHARRARTLLFLRHLGRDWARPGLLGAHWRREVLVTAPSCPFMHARRPPASKVLNLRAAPVHSLHGNLHLKVSLQGARPETDSVMELNRVSWCG	ENSG00000204685	NA	lncRNA	STARD7-AS1	ENST00000659123	0.895321	0.69415	15	TRUE	lncRNA ORF	Non-canonical ORF general	NA	FALSE	FALSE	not expressed	ns	ns	ns	ns
ENST00000665242_223_582	2:96208629-96237913	MAADAGMAPRLLHQALLGPGSRPVSPVAPRRPPAGARGRDAGRADRNETDSSGPAARKLPRLPRLPHARRARTLLFLRHLGRDWARPGLLGAHWRREVLVTAPSCPFMHARRPPASKVPT	ENSG00000204685	NA	lncRNA	STARD7-AS1	ENST00000665242	1.1856	0.821387	15	TRUE	lncRNA ORF	Non-canonical ORF general	NA	FALSE	FALSE	not expressed	ns	ns	ns	ns
ENSG00000148842__ENST00000433628__uORF__3__CTG	10:102918382-102918456	MAADAPLQSRPGAGTCARAAGLKG	ENSG00000148842	NA	protein_coding	CNNM2	ENST00000433628	2.37597	4.89981	33	TRUE	uORF	Non-canonical ORF general	NA	FALSE	FALSE	not expressed	ns	ns	ns	ns
ENSG00000198055_ENSG00000131188__TCONS_00682682__ncRNA__8__ATG	5:177430906-177432001	MAADAPVPSHQPVRRAAAQPRA	ENSG00000198055	NA	protein_coding	GRK6	TCONS_00682682	8.08732	11.0899	38	TRUE	intORF	Non-canonical ORF general	NA	FALSE	TRUE	not expressed	ns	ns	downregulated	ns
ENSG00000198121__TCONS_00840740__ncRNA__20__CTG	9:111038438-111038458	MAADAP	ENSG00000198121	NA	protein_coding	LPAR1	TCONS_00840740	2.46595	5.3546	21	TRUE	uORF	Non-canonical ORF general	NA	FALSE	FALSE	not expressed	not expressed	ns	not expressed	not expressed
ENSG00000141562__ENST00000390006__uORF__13__ATG	17:82458223-82458264	MAADEGCAPGPPR	ENSG00000141562	NA	protein_coding	NARF	ENST00000390006	9.00913	2.32549	22	TRUE	uORF	Non-canonical ORF general	NA	FALSE	FALSE	not expressed	ns	upregulated	ns	ns
ENSG00000089775__ENST00000555424__dORF__10__AAG	14:64449371-64449484	MAADEVQLRLCIRPIKEAFHIKAWKMAGETELSSFCH	ENSG00000089775	NA	protein_coding	ZBTB25	ENST00000555424	0.415981	0.77265	11	TRUE	dORF	Non-canonical ORF general	NA	FALSE	FALSE	not expressed	not expressed	not expressed	ns	not expressed
ENSG00000259330__ENST00000638170__uORF__2__GTG	15:40323746-40323925	MAADGDAEPGGCGGCGGCGCGGGGEAADGPAAAAALAAVTGPGPGGGCSNAVAGCGRAA	ENSG00000259330	NA	protein_coding	INAFM2	ENST00000638170	11.3791	5.14544	36	TRUE	uORF	Non-canonical ORF general	NA	FALSE	FALSE	ns	downregulated	ns	ns	upregulated
ENSG00000219438__ENST00000358295__uoORF__2__TTG	22:48576360-48646621	MAADGGRERAAAEAAPGGALMRRLDLRCATSGASAELGLRDAAPEGALGTGRGRALLLPRPSDPRAVPQRRSAGRRHL	ENSG00000219438	NA	protein_coding	TAFA5	ENST00000358295	16.1847	28.5953	41	TRUE	intORF	Non-canonical ORF general	NA	FALSE	TRUE	ns	ns	downregulated	downregulated	downregulated
ENSG00000040487__TCONS_00021096__ncRNA__8__CTG	1:19312338-19312800	MAADLDVAARAGLSHQEGAVAEDAEAWSGW	ENSG00000040487	NA	protein_coding	SLC66A1	TCONS_00021096	9.69986	7.66021	35	TRUE	uORF	Non-canonical ORF general	NA	FALSE	FALSE	not expressed	ns	upregulated	ns	ns
ENSG00000132170__ENST00000309576__uORF__1__GTG	3:12288011-12379709	MAADLKEANTKPQIYNKAIFSNESQPLTK	ENSG00000132170	NA	protein_coding	PPARG	ENST00000309576	0.0144601	0.642666	11	TRUE	uoORF	Non-canonical ORF general	NA	FALSE	FALSE	not expressed	not expressed	not expressed	not expressed	not expressed
Ew_NG11.5_130_312	10:26640299-26668431	MAADLQYQEGSGCNKPESCVWGRREHKWIHPPSTTAQQLKTTNCGPQTEEKQLRVPTEGTN	ENSG00000227932	Ew_NG11	pseudogene	SELENOOLP	Ew_NG11.5	32.3131	26.0884	28	TRUE	neogene ORF	Neogene ORF	NA	FALSE	FALSE	ns	ns	downregulated	ns	downregulated
TCONS_00093252_307_423	10:26664301-26668431	MAADLQYQGASSPASSSASFPEAFGSRESRLHLTYSFLG	ENSG00000227932	Ew_NG11	pseudogene	SELENOOLP	TCONS_00093252	78.4858	58.8887	35	TRUE	neogene ORF	Neogene ORF	NA	FALSE	FALSE	ns	ns	downregulated	ns	downregulated
Ew_NG11.9_229_285	10:26647691-26668431	MAADLQYQVYFRKAWMQQA	ENSG00000227932	Ew_NG11	pseudogene	SELENOOLP	Ew_NG11.9	79.2266	50.8317	29	TRUE	neogene ORF	Neogene ORF	NA	FALSE	FALSE	ns	ns	downregulated	ns	downregulated
ENSG00000129292__ENST00000361997__ncRNA__8__ATG	8:132775426-132775452	MAADPERA	ENSG00000129292	NA	protein_coding	PHF20L1	ENST00000361997	24.7523	32.4145	40	TRUE	uORF	Non-canonical ORF general	NA	FALSE	FALSE	not expressed	ns	ns	ns	ns
ENST00000338343_827_901	16:30924398-30925743	MAADPPGAAEKGEMAPGTRVSPRRC	ENSG00000099364	NA	protein_coding	FBXL19	ENST00000338343	10.4845	9.4953	36	TRUE	intORF	Non-canonical ORF general	NA	FALSE	FALSE	not expressed	ns	upregulated	ns	ns
ENSG00000164134__TCONS_00655372__ncRNA__6__GTG	4:139301661-139301690	MAADRDIQG	ENSG00000164134	NA	protein_coding	NAA15	TCONS_00655372	73.5449	39.014	42	TRUE	uORF	Non-canonical ORF general	NA	FALSE	FALSE	ns	downregulated	ns	downregulated	downregulated
ENST00000671580_148_321	13:99200373-99200546	MAADSPGLPALGRSATSNLSRDWTPGAFHARCVFPGGPSKLATPRAVDCSGIWSLRCG	ENSG00000228889	NA	lncRNA	UBAC2-AS1	ENST00000671580	1.47302	0.969816	19	TRUE	lncRNA ORF	Non-canonical ORF general	NA	FALSE	FALSE	not expressed	ns	ns	ns	ns
ENSG00000188706__ENST00000357166__uORF__1__TTG	X:129842050-129843773	MAADVIPWDGPFPAVSCRPSWVSVVQAGSPFLVSLLPLGRFIGRRLSSRASNWTFDDV	ENSG00000188706	NA	protein_coding	ZDHHC9	ENST00000357166	12.5444	26.8133	44	TRUE	uORF	Non-canonical ORF general	NA	FALSE	FALSE	ns	downregulated	ns	ns	ns
ENSG00000241553_ENSG00000214021__ENST00000427220__uORF__18__CTG	3:9810111-9810398	MAAEAAAARATHQFPLGAPLRVPSTQEAAMGRPCLRPVRGGSRRRQMPGGQPRPCAPPQRRLQDAGPRHPRPGRLGYPPPRPPAHPGPRPLSAGW	ENSG00000214021	NA	protein_coding	TTLL3	ENST00000427220	0.315278	1.13669	18	TRUE	intORF	Non-canonical ORF general	NA	FALSE	FALSE	not expressed	not expressed	ns	ns	ns
ENSG00000124789__ENST00000262077__uORF__2__ACG	6:17706454-17706876	MAAEAAGTTTTTAAGRALCAQGRGRRASPAASTAAATARATEELPPVGGRVRPQHRGELFVLSSAGDLHRDRDTHRGGGPQRRPDRSLLGLCGRHPLPRCQHSPSLRSCSQPRGSWGACAHCVDSAGGLLGRGRAAGEAL	ENSG00000124789	NA	protein_coding	NUP153	ENST00000262077	14.1575	15.2213	46	TRUE	uORF	Non-canonical ORF general	NA	FALSE	FALSE	ns	ns	ns	ns	ns
ENSG00000164466__ENST00000321442__uoORF__8__GTG	5:175478576-175492132	MAAEAALSGTCEQRGRQPGGSVRDHVWRTTTKH	ENSG00000164466	NA	protein_coding	SFXN1	ENST00000321442	14.848	9.89114	37	TRUE	uoORF	Non-canonical ORF general	NA	FALSE	FALSE	ns	downregulated	ns	ns	ns
ENST00000658996_1061_1117	19:45091519-45091575	MAAEAAPGAVHHRPPHFRD	ENSG00000267348	NA	lncRNA	GEMIN7-AS1	ENST00000658996	0.998583	1.84393	22	TRUE	lncRNA ORF	Non-canonical ORF general	NA	FALSE	FALSE	not expressed	not expressed	ns	not expressed	ns
ENSG00000132466__ENST00000358602__uORF__6__GTG	4:73258720-73258779	MAAEAAPIAVSAPVRPKSR	ENSG00000132466	NA	protein_coding	ANKRD17	ENST00000358602	7.38407	8.19249	34	TRUE	uORF	Non-canonical ORF general	NA	FALSE	FALSE	not expressed	ns	ns	ns	ns
ENSG00000178605__TCONS_00896557__ncRNA__2__ACG	X:318445-318609	MAAEAARETTRRSRKMRTRTPRRSCCGESLCCRRGPSACVWFTLTSSGARGSRR	ENSG00000178605	NA	protein_coding	GTPBP6	TCONS_00896557	16.9835	15.163	43	TRUE	intORF	Non-canonical ORF general	NA	FALSE	FALSE	ns	ns	ns	ns	ns
ENSG00000228010_ENSG00000169402__TCONS_00774965__ncRNA__2__GTG	7:6730031-6730123	MAAEAEAKGRREPGLARVCPGGLAQAAAVR	ENSG00000187953	NA	pseudogene	PMS2CL	TCONS_00774965	4.29101	1.03695	15	TRUE	pseudogene ORF	Non-canonical ORF general	NA	FALSE	FALSE	not expressed	ns	upregulated	ns	ns
ENSG00000117748__ENST00000373909__uoORF__6__ATG	1:27914632-27914715	MAAEAFGANWERSTRFLEHGQRRQEQA	ENSG00000117748	NA	protein_coding	RPA2	ENST00000373909	4.55607	1.40867	18	TRUE	uoORF	Non-canonical ORF general	NA	FALSE	TRUE	not expressed	ns	ns	ns	ns
ENSG00000173545__ENST00000308683__uORF__6__CTG	5:16465742-16465762	MAAEAG	ENSG00000173545	NA	protein_coding	ZNF622	ENST00000308683	7.19728	3.71363	26	TRUE	uORF	Non-canonical ORF general	NA	FALSE	FALSE	not expressed	not expressed	ns	ns	ns
ENSG00000086758__TCONS_00886431__ncRNA__26__ATT	X:53686285-53686599	MAAEASAGASGELAASSGAARQLPAARRESG	ENSG00000086758	NA	protein_coding	HUWE1	TCONS_00886431	7.16206	3.9226	36	TRUE	uORF	Non-canonical ORF general	NA	FALSE	FALSE	not expressed	ns	ns	downregulated	ns
ENSG00000114115__TCONS_00608247__ncRNA__5__GTG	3:139539819-139539941	MAAECEKLMAFEGNPQQPKSSANKANVPSPVSSSFVGETN	ENSG00000114115	NA	protein_coding	RBP1	TCONS_00608247	0.642144	0.803175	10	TRUE	uORF	Non-canonical ORF general	NA	FALSE	FALSE	not expressed	not expressed	ns	ns	ns
ENSG00000273783__ENST00000618431__ncRNA__1__ATG	14:81221372-81221464	MAAEEDWSRGVASGLWRVPIREGFKCGVIS	ENSG00000273783	NA	lncRNA	AL136040.1	ENST00000618431	0.779296	1.07305	10	TRUE	lncRNA ORF	Non-canonical ORF general	NA	FALSE	FALSE	not expressed	not expressed	ns	ns	ns
ENSG00000065613__ENST00000369755__uORF__2__ACG	10:103967257-103967385	MAAEETLGSRPEAGGLGFSTARLRGRRPLLSPRVAAAPGDSP	ENSG00000065613	NA	protein_coding	SLK	ENST00000369755	9.45628	8.53237	38	TRUE	uORF	Non-canonical ORF general	NA	FALSE	FALSE	ns	downregulated	ns	downregulated	ns
ENST00000261721_54_74	15:83067179-83067199	MAAEFCP	ENSG00000064726	NA	protein_coding	BTBD1	ENST00000261721	34.7311	45.6172	37	TRUE	uORF	Non-canonical ORF general	NA	FALSE	FALSE	not expressed	ns	ns	ns	ns
ENSG00000267939__TCONS_00430540__ncRNA__0__ATG	19:8005833-8005877	MAAEGANWVPALGG	ENSG00000267939	NA	lncRNA	AC008946.1	TCONS_00430540	6.05402	1.98568	14	TRUE	lncRNA ORF	Non-canonical ORF general	NA	FALSE	FALSE	not expressed	ns	ns	ns	downregulated
ENSG00000171634_ENSG00000265052__ENST00000306378__uORF__7__ATG	17:67825531-67825578	MAAEGDPEWGPSNSD	ENSG00000171634	NA	protein_coding	BPTF	ENST00000306378	15.9745	23.792	42	TRUE	uORF	Non-canonical ORF general	NA	FALSE	FALSE	not expressed	ns	ns	ns	ns
ENSG00000083642__ENST00000482955__ncRNA__5__CTG	13:32586488-32648869	MAAEGEGGGEGDWMRRRRRIPESPGVSGVASRQPGGVEIFLSWLIQRLGPMMEKLHIRLGSRKYQIKYLKRRW	ENSG00000083642	NA	protein_coding	PDS5B	ENST00000482955	11.8296	20.0259	44	TRUE	uoORF	Non-canonical ORF general	NA	FALSE	FALSE	ns	downregulated	ns	ns	downregulated
ENSG00000171574__ENST00000306910__uoORF__6__ACG	19:58409065-58409974	MAAEGFRARDAFRLRPWVQSTGSARTVQWPGRRRLSWTHHCRAW	ENSG00000171574	NA	protein_coding	ZNF584	ENST00000306910	4.43853	3.6289	37	TRUE	uoORF	Non-canonical ORF general	NA	FALSE	FALSE	not expressed	ns	ns	ns	ns
ENSG00000135597__ENST00000450536__uORF__8__ATG	6:138988148-138988207	MAAEGGGAAATLSPDPPKL	ENSG00000135597	NA	protein_coding	REPS1	ENST00000450536	13.17	5.53979	31	TRUE	uORF	Non-canonical ORF general	NA	FALSE	FALSE	not expressed	ns	ns	ns	downregulated
ENSG00000176771__TCONS_00457701__ncRNA__13__CTG	2:133266683-133266736	MAAEHNKAEEREVPGLR	ENSG00000176771	NA	protein_coding	NCKAP5	TCONS_00457701	4.46602	2.83137	13	TRUE	intORF	Non-canonical ORF general	NA	FALSE	FALSE	not expressed	ns	upregulated	ns	ns
ENSG00000214706_ENSG00000243477__ENST00000443842__uORF__21__ACG	3:50299273-50299344	MAAEHPPHRWGPTLSDRGVRGGD	ENSG00000243477	NA	protein_coding	NAA80	ENST00000443842	10.8157	10.4462	34	TRUE	uORF	Non-canonical ORF general	NA	FALSE	FALSE	not expressed	ns	ns	ns	ns
ENSG00000241553_ENSG00000214021__ENST00000498623__uORF__9__TTG	3:9792650-9797683	MAAEISALQLAPPSARSCGLPLSAPT	ENSG00000241553	NA	protein_coding	ARPC4	ENST00000498623	49.2355	86.8295	46	TRUE	uoORF	Non-canonical ORF general	NA	FALSE	FALSE	ns	ns	ns	ns	ns
ENSG00000072201__TCONS_00657049__ncRNA__4__ATG	4:53508222-53508278	MAAEPKLFFTSPLVLLQL	ENSG00000072201	NA	protein_coding	LNX1	TCONS_00657049	0.037321	2.87551	11	TRUE	intORF	Non-canonical ORF general	NA	FALSE	FALSE	not expressed	not expressed	ns	not expressed	not expressed
ENST00000572875_20_118	17:2337517-2337615	MAAEPSTGQWLRRRRRRRAGSAAGGGSALRVGR	ENSG00000141258	NA	protein_coding	SGSM2	ENST00000572875	10.4389	9.76678	36	TRUE	uORF	Non-canonical ORF general	NA	FALSE	FALSE	not expressed	ns	ns	ns	ns
ENST00000361813_25_114	1:156282712-156282801	MAAEQGRWRRRLRLRPETAVLAVVVGGRGL	ENSG00000198952	NA	protein_coding	SMG5	ENST00000361813	36.1867	28.2398	43	TRUE	uORF	Non-canonical ORF general	NA	FALSE	FALSE	ns	downregulated	ns	downregulated	downregulated
ENSG00000173698__ENST00000379876__uORF__7__CTG	X:19082714-19122576	MAAERAGSGGGGAEAAGGGRRAAAPERGKGGPDGASSQPRGRERQVCTEVLHFVF	ENSG00000173698	NA	protein_coding	ADGRG2	ENST00000379876	5.73358	15.7301	39	TRUE	uORF	Non-canonical ORF general	NA	FALSE	FALSE	ns	ns	ns	ns	ns
ENSG00000114867__ENST00000442406__uORF__11__GTG	3:184314574-184314672	MAAERDLCGEPEMVVDYVCAAAWGSAARTEGD	ENSG00000114867	NA	protein_coding	EIF4G1	ENST00000442406	34.5374	39.8048	45	TRUE	uORF	Non-canonical ORF general	NA	FALSE	FALSE	ns	ns	upregulated	ns	ns
ENSG00000164331__TCONS_00698504__ncRNA__3__ATT	5:73562978-73565480	MAAERFLARRRKKKSEVTSRPKQARAWRPVLKLASDGKARLAVCCRRWSRDLALSPGRPPAPVPGIRSPRMSESFFLGLFGHSWPVATERTFFPARVSPPAGDSGLLSRDAGTPVAYF	ENSG00000164331	NA	protein_coding	ANKRA2	TCONS_00698504	3.23852	4.47128	41	TRUE	uORF	Non-canonical ORF general	NA	FALSE	FALSE	not expressed	ns	upregulated	ns	ns
ENSG00000082898__ENST00000428210__uORF__26__CTG	2:61537807-61537980	MAAERLPGRVDSTPPTPAASAAACGWRVPLGLNLWDLTPFPPPSLTPQPGGSIYSPD	ENSG00000082898	NA	protein_coding	XPO1	ENST00000428210	35.1405	24.7034	47	TRUE	uORF	Non-canonical ORF general	NA	FALSE	FALSE	ns	downregulated	ns	ns	ns
ENSG00000166130__ENST00000342502__uORF__4__CTG	12:98644741-98644890	MAAERLSEATRMPGRGKGLGSGRCQVCEGARSPPRVPTNAKAATSCSPW	ENSG00000166130	NA	protein_coding	IKBIP	ENST00000342502	3.3636	1.65258	24	TRUE	uORF	Non-canonical ORF general	NA	FALSE	FALSE	not expressed	ns	downregulated	ns	ns
ENST00000566814_23_211	22:26512559-26512747	MAAERPAGILDRRGGFARPRIAGEWFPRGIGLPAAPALYCDAQPVMTGVESAEPPWPKETLPL	ENSG00000261188	NA	lncRNA	Z95115.1	ENST00000566814	8.91046	5.34349	36	TRUE	lncRNA ORF	Non-canonical ORF general	NA	FALSE	FALSE	not expressed	ns	ns	downregulated	ns
ENSG00000172183__ENST00000306072__uORF__4__GTG	15:88639030-88639053	MAAERQT	ENSG00000172183	NA	protein_coding	ISG20	ENST00000306072	5.11093	7.2696	21	TRUE	uORF	Non-canonical ORF general	NA	FALSE	FALSE	not expressed	not expressed	upregulated	ns	ns
ENSG00000179335__ENST00000564353__ncRNA__7__ATG	15:74598918-74599094	MAAERRIYSCTQGVRRSPRAFGPVLTSGRARNPGSSARRGYSSPSEDHLKAQLYHLHA	ENSG00000179335	NA	protein_coding	CLK3	ENST00000564353	0.238049	1.80486	26	TRUE	uORF	Non-canonical ORF general	NA	FALSE	FALSE	not expressed	not expressed	not expressed	ns	ns
ENST00000652654_88_123	21:33324991-33325026	MAAERSCACANM	ENSG00000142166	NA	protein_coding	IFNAR1	ENST00000652654	140.626	74.8877	43	TRUE	uORF	Non-canonical ORF general	NA	FALSE	FALSE	ns	downregulated	downregulated	ns	downregulated
TCONS_00840888_38_163	9:120788165-120793252	MAAERTRPLQGSGGPSVPSSCEPGARSRAPGRSLRKMKLWIT	ENSG00000119402	NA	protein_coding	FBXW2	TCONS_00840888	23.7365	22.9358	45	TRUE	uoORF	Non-canonical ORF general	NA	FALSE	FALSE	ns	ns	ns	ns	ns
ENST00000476481_33_194	9:120793091-120793252	MAAERTRPLQGSGGPSVPSSCEPGARSRAPGRSLRSVPRGTRFREQGTWEQRMG	ENSG00000119402	NA	protein_coding	FBXW2	ENST00000476481	19.7713	16.6906	45	TRUE	uORF	Non-canonical ORF general	NA	FALSE	FALSE	ns	ns	ns	ns	ns
ENST00000608872_69_173	9:120788278-120793252	MAAERTRPLQGSGGPSVPSSCEPGARSRAPGRSLR	ENSG00000119402	NA	protein_coding	FBXW2	ENST00000608872	27.2611	24.7571	45	TRUE	uORF	Non-canonical ORF general	NA	FALSE	FALSE	ns	ns	ns	ns	ns
ENST00000479961_10_165	15:79923580-79923735	MAAETGYWRCLPESRTCAEEAVHLWPAVLRDPRWGNPGDGAWPCYMRGPRLE	ENSG00000259332	NA	protein_coding	ST20-MTHFS	ENST00000479961	14.274	5.72315	36	TRUE	uORF	Non-canonical ORF general	NA	FALSE	FALSE	ns	downregulated	ns	downregulated	downregulated
ENSG00000105204__ENST00000601972__uoORF__4__GTG	19:39830482-39831956	MAAEVQDARRRPPAGLPLQASLPCGPLSPPWPSHRAMVPSLASQGPRSTRRYCLMCGYCLGGCPWPSGMQPQPRCVSSLWTSSRPTSTSMRYTMRRRSGGPSRRHPRIRATRRRRRS	ENSG00000105204	NA	protein_coding	DYRK1B	ENST00000601972	6.67699	13.2469	45	TRUE	uoORF	Non-canonical ORF general	NA	FALSE	FALSE	ns	upregulated	upregulated	ns	ns
ENSG00000092020__ENST00000554222__uORF__14__ACG	14:35122353-35122421	MAAEVSTTFRGPGRLPDIRNEQ	ENSG00000092020	NA	protein_coding	PPP2R3C	ENST00000554222	4.51257	4.22049	28	TRUE	uORF	Non-canonical ORF general	NA	FALSE	FALSE	not expressed	ns	ns	ns	ns
ENST00000379287_54_65	6:13487536-13487547	MAAE	ENSG00000145990	NA	protein_coding	GFOD1	ENST00000379287	7.66852	9.461	20	TRUE	uORF	Non-canonical ORF general	NA	FALSE	FALSE	not expressed	ns	ns	ns	not expressed
ENST00000666493_37_141	X:73944354-73944627	MAAFARSAITASLRGLQGVRISSKYRRIISFSLIA	ENSG00000225470	NA	lncRNA	JPX	ENST00000666493	43.991	41.8748	45	TRUE	lncRNA ORF	Non-canonical ORF general	NA	FALSE	FALSE	ns	downregulated	ns	downregulated	ns
ENST00000664637_173_271	X:73944354-73944452	MAAFARSAITASLRGLQGVRSMSPLTKVQKLAS	ENSG00000225470	NA	lncRNA	JPX	ENST00000664637	58.4531	55.2449	46	TRUE	lncRNA ORF	Non-canonical ORF general	NA	FALSE	FALSE	ns	ns	ns	ns	ns
ENSG00000164924__ENST00000492736__ncRNA__0__ATA	8:100952043-100952132	MAAFDVIVRVVPLLPGLVIGGNPVSAERL	ENSG00000164924	NA	protein_coding	YWHAZ	ENST00000492736	22.2756	25.6346	42	TRUE	uORF	Non-canonical ORF general	NA	FALSE	FALSE	ns	ns	ns	ns	ns
TCONS_00306856_200_232	16:72093938-72093970	MAAFKVWILAP	ENSG00000140829	NA	protein_coding	DHX38	TCONS_00306856	29.8284	52.3779	42	TRUE	uORF	Non-canonical ORF general	NA	FALSE	FALSE	not expressed	ns	ns	ns	ns
ENSG00000165028__ENST00000374762__uoORF__3__CTG	9:104764209-104764265	MAAFLSAEAAPCSFSEAA	ENSG00000165028	NA	protein_coding	NIPSNAP3B	ENST00000374762	0.819802	6.65236	30	TRUE	uoORF	Non-canonical ORF general	NA	FALSE	FALSE	not expressed	not expressed	ns	not expressed	ns
ENSG00000130749__TCONS_00430772__ncRNA__10__CTG	19:47113372-47113524	MAAFLSAVSTSCHPPGHRFRLFPDRLSFSSFPGPDRLRLFMAPLGFSCSL	ENSG00000130749	NA	protein_coding	ZC3H4	TCONS_00430772	0.716111	1.40691	16	TRUE	uORF	Non-canonical ORF general	NA	FALSE	FALSE	not expressed	not expressed	ns	ns	ns
ENSG00000171365__ENST00000376088__uORF__6__ATA	X:49925208-49925270	MAAFLSSLPTKLRGSGKLSL	ENSG00000171365	NA	protein_coding	CLCN5	ENST00000376088	2.31399	4.32927	22	TRUE	uORF	Non-canonical ORF general	NA	FALSE	FALSE	not expressed	ns	ns	ns	ns
ENSG00000160051__ENST00000291358__iORF__4__AGG	1:32206263-32206551	MAAFPGRDSSQRRQNPIRPGKQETG	ENSG00000160051	NA	protein_coding	IQCC	ENST00000291358	4.45397	2.87281	25	TRUE	intORF	Non-canonical ORF general	NA	FALSE	FALSE	not expressed	ns	ns	ns	ns
ENSG00000159216__ENST00000358356__uORF__4__GTG	21:34887986-34888120	MAAFRRVRVCMCVTLRLLNSQQTRGPATNLTNIPKPEFTDVGEL	ENSG00000159216	NA	protein_coding	RUNX1	ENST00000358356	0.541417	6.73704	33	TRUE	intORF	Non-canonical ORF general	NA	FALSE	FALSE	not expressed	not expressed	not expressed	not expressed	not expressed
ENSG00000287222__ENST00000654408__ncRNA__2__TTG	8:143829823-143829909	MAAFSPSREPMTLGWLTSVARPAARRPR	ENSG00000287222	NA	lncRNA	AC234917.3	ENST00000654408	1.15832	1.48733	19	TRUE	lncRNA ORF	Non-canonical ORF general	NA	FALSE	FALSE	not expressed	not expressed	ns	ns	not expressed
ENSG00000228801__ENST00000518942__ncRNA__9__GTG	8:51899673-51899813	MAAFSRLADPGRGRVLLLQRTEDAGPRKFPWAWLTTPKPISRRKGC	ENSG00000228801	NA	lncRNA	AC064807.1	ENST00000518942	2.63059	1.75745	24	TRUE	lncRNA ORF	Non-canonical ORF general	NA	FALSE	FALSE	not expressed	ns	ns	ns	ns
ENSG00000181991__TCONS_00291045__ncRNA__12__ATT	15:88472620-88472664	MAAFTLPFQERRAL	ENSG00000181991	NA	protein_coding	MRPS11	TCONS_00291045	104.351	26.9722	42	TRUE	intORF	Non-canonical ORF general	NA	FALSE	FALSE	ns	ns	upregulated	ns	ns
ENSG00000137573__ENST00000419716__uORF__6__AAG	8:69493114-69563584	MAAFVLTATHHHLKKINLANDMQVLQGRIIAENLQRTLSADVLNTSENRD	ENSG00000137573	NA	protein_coding	SULF1	ENST00000419716	1.29078	9.50169	30	TRUE	uORF	Non-canonical ORF general	NA	FALSE	FALSE	not expressed	not expressed	upregulated	ns	ns
ENSG00000184677_ENSG00000237200__ENST00000374651__uORF__2__ATG	1:22451877-22451909	MAAFWRLRRC	ENSG00000184677	NA	protein_coding	ZBTB40	ENST00000374651	12.4546	17.8499	39	TRUE	uORF	Non-canonical ORF general	NA	FALSE	FALSE	not expressed	ns	upregulated	ns	ns
ENSG00000109466__ENST00000226725__uORF__3__ATG	4:165207705-165207746	MAAGAAAAGGGAR	ENSG00000109466	NA	protein_coding	KLHL2	ENST00000226725	8.6855	2.40735	15	TRUE	uORF	Non-canonical ORF general	NA	FALSE	FALSE	not expressed	ns	ns	ns	ns
ENSG00000072832__ENST00000397890__uoORF__4__CTG	4:5861203-5888466	MAAGAAAGGPSSRGSRAWASTGAEPPSVSLSLPGLCQRARWERGRERRFQSDSPAGQRPGRGRQRGPCRTRARRASRTSRVTDSSSKVDGSSTMTNPFMLTSTWRMDLSNK	ENSG00000072832	NA	protein_coding	CRMP1	ENST00000397890	11.0628	15.2641	42	TRUE	intORF	Non-canonical ORF general	NA	FALSE	FALSE	ns	ns	ns	ns	ns
ENSG00000198160__ENST00000401042__uORF__13__GTG	1:66930271-66930345	MAAGAAETAAAGVPLLSLTSGFWP	ENSG00000198160	NA	protein_coding	MIER1	ENST00000401042	4.47887	5.61726	32	TRUE	intORF	Non-canonical ORF general	NA	FALSE	FALSE	not expressed	ns	ns	ns	ns
ENST00000225737_29_103	17:19977726-19977800	MAAGAAWASRGGGGAHSRKKGPFSR	ENSG00000108599	NA	protein_coding	AKAP10	ENST00000225737	6.45023	6.84985	34	TRUE	uORF	Non-canonical ORF general	NA	FALSE	FALSE	not expressed	ns	ns	ns	ns
ENST00000295951_93_146	3:57756322-57756580	MAAGAGKVGKFPASSGAA	ENSG00000163681	NA	protein_coding	SLMAP	ENST00000295951	9.37909	14.8477	38	TRUE	uORF	Non-canonical ORF general	NA	FALSE	FALSE	not expressed	ns	ns	ns	ns
XLOC_021688_ENSG00000135519__ENST00000649994__dORF__3__CTG	12:49548896-49548985	MAAGAGPPTGDSLLPGGPEASWREQLRPE	ENSG00000135519	NA	protein_coding	KCNH3	ENST00000649994	0.916507	2.81029	24	TRUE	intORF	Non-canonical ORF general	NA	FALSE	FALSE	not expressed	not expressed	ns	ns	not expressed
ENSG00000066777_ENSG00000287214__TCONS_00804483__ncRNA__8__ATG	8:67343742-67343768	MAAGAGRR	ENSG00000066777	NA	protein_coding	ARFGEF1	TCONS_00804483	10.7146	8.17702	29	TRUE	uORF	Non-canonical ORF general	NA	FALSE	FALSE	not expressed	ns	ns	ns	ns
ENST00000555446_209_352	14:23556196-23556339	MAAGAGTCRARGGSGRGPGSGTAPGIPRECMAWAPFPLCGSREETLGL	ENSG00000259431	NA	protein_coding	THTPA	ENST00000555446	2.29841	9.12313	36	TRUE	uORF	Non-canonical ORF general	NA	FALSE	FALSE	not expressed	downregulated	ns	ns	ns
TCONS_00463206_228_269	2:112645945-112645986	MAAGALCVVLLLGR	ENSG00000144136	NA	protein_coding	SLC20A1	TCONS_00463206	39.098	42.9225	41	TRUE	uORF	Non-canonical ORF general	NA	FALSE	FALSE	ns	ns	upregulated	ns	downregulated
ENST00000535902_130_195	12:12343385-12350113	MAAGAPGSSRRQREISSSVQPS	ENSG00000111261	NA	protein_coding	MANSC1	ENST00000535902	6.51782	13.1046	37	TRUE	uORF	Non-canonical ORF general	NA	FALSE	FALSE	not expressed	not expressed	upregulated	ns	ns
ENST00000370152_23_58	1:100038117-100038152	MAAGAQSGSARQ	ENSG00000156875	NA	protein_coding	MFSD14A	ENST00000370152	20.647	21.6287	38	TRUE	uORF	Non-canonical ORF general	NA	FALSE	FALSE	not expressed	ns	ns	ns	ns
ENSG00000198768__ENST00000371149__uoORF__1__CTG	20:58470666-58514807	MAAGARSRPRALRPRLPLRTVAAPGGRSCQPRRDARSHAPLRLRPGAFGSPHCTGGWGGRGQLPALGTPLPAALAR	ENSG00000198768	NA	protein_coding	APCDD1L	ENST00000371149	0.0719888	4.81741	30	TRUE	uoORF	Non-canonical ORF general	NA	FALSE	FALSE	not expressed	not expressed	ns	not expressed	not expressed
ENSG00000165943__ENST00000556883__uORF__6__TTG	14:93184340-93184601	MAAGARTRARALDHGCWTSAR	ENSG00000165943	NA	protein_coding	MOAP1	ENST00000556883	7.99576	23.9388	41	TRUE	uORF	Non-canonical ORF general	NA	FALSE	FALSE	not expressed	ns	upregulated	ns	ns
ENSG00000135052__ENST00000388712__uORF__4__GTG	9:86079328-86099435	MAAGASKRDSQR	ENSG00000135052	NA	protein_coding	GOLM1	ENST00000388712	6.40723	10.3187	33	TRUE	uORF	Non-canonical ORF general	NA	FALSE	FALSE	not expressed	ns	upregulated	ns	ns
ENSG00000100852__ENST00000396582__uoORF__4__CTG	14:32077206-32146302	MAAGAVGLRVSGRVCRGGRGEVAEGTRRSVSAPRKRGERRVEEEAAAAGAVPRNVAAAATAGAAAVEEETEETDVVRVMYRRTLPCQRE	ENSG00000100852	NA	protein_coding	ARHGAP5	ENST00000396582	4.01041	4.83596	40	TRUE	uoORF	Non-canonical ORF general	NA	FALSE	FALSE	ns	ns	upregulated	ns	ns
ENST00000453396_659_700	9:32552342-32552383	MAAGAWQPPPGRLL	ENSG00000235453	NA	protein_coding	SMIM27	ENST00000453396	11.5764	24.3276	39	TRUE	uORF	Non-canonical ORF general	NA	FALSE	FALSE	not expressed	ns	ns	ns	ns
ENSG00000174749__ENST00000309733__uoORF__1__TTG	4:112145570-112186774	MAAGCAQPGSCCGAATAGNATRTGTRWRSGRRQGPGGIPGRARGGADSGRRRASRMLKTHRTTLVSRLEMTTRKWEHFLVN	ENSG00000174749	NA	protein_coding	FAM241A	ENST00000309733	4.7639	5.25881	35	TRUE	uoORF	Non-canonical ORF general	NA	FALSE	FALSE	ns	downregulated	ns	ns	ns
ENST00000569008_39_101	2:8837530-8837592	MAAGCGEGDALAVAVSCFPVL	ENSG00000134313	NA	protein_coding	KIDINS220	ENST00000569008	41.1164	45.2302	46	TRUE	uORF	Non-canonical ORF general	NA	FALSE	FALSE	ns	ns	ns	ns	downregulated
ENST00000354586_81_173	14:52730246-52730338	MAAGCKTPDPPLPCLRRRRCWSHWDPVVCVC	ENSG00000198252	NA	protein_coding	STYX	ENST00000354586	35.3769	29.3943	44	TRUE	uORF	Non-canonical ORF general	NA	FALSE	FALSE	ns	ns	ns	ns	ns
ENSG00000169217__ENST00000564525__ncRNA__1__ATG	16:30354703-30355290	MAAGCPGCSPGASISSFFHLAFRGFPA	ENSG00000169217	NA	protein_coding	CD2BP2	ENST00000564525	10.4734	8.93381	39	TRUE	uORF	Non-canonical ORF general	NA	FALSE	FALSE	not expressed	ns	upregulated	ns	ns
ENSG00000151348__ENST00000527014__uORF__4__GTG	11:44095744-44095806	MAAGDSDRSDLGGGGPRPAA	ENSG00000151348	NA	protein_coding	EXT2	ENST00000527014	43.2234	16.6172	42	TRUE	uORF	Non-canonical ORF general	NA	FALSE	FALSE	ns	ns	upregulated	ns	ns
ENSG00000120437__ENST00000367048__uoORF__5__ACG	6:159762068-159762091	MAAGEAR	ENSG00000120437	NA	protein_coding	ACAT2	ENST00000367048	50.5919	8.86425	24	TRUE	uoORF	Non-canonical ORF general	NA	FALSE	FALSE	ns	ns	downregulated	ns	ns
ENSG00000163629__ENST00000502971__uORF__4__ATC	4:86594555-86594764	MAAGERFRGEEEEEEMLLLFSPSPGSFYSSFSPRPQPLVGEVVVALGARGGCRRPAPTPRPCSPRPALQ	ENSG00000163629	NA	protein_coding	PTPN13	ENST00000502971	52.6087	84.4154	45	TRUE	uORF	Non-canonical ORF general	NA	FALSE	FALSE	ns	ns	ns	ns	ns
ENSG00000104613__TCONS_00824080__ncRNA__8__CTG	8:19817513-19817659	MAAGERSGHVCPGGLRVPGAASPGVGAARPVGSQGVADHGPQPLPGRL	ENSG00000104613	NA	protein_coding	INTS10	TCONS_00824080	8.50394	18.2273	42	TRUE	uoORF	Non-canonical ORF general	NA	FALSE	FALSE	ns	ns	downregulated	ns	ns
ENSG00000136943__ENST00000259470__uoORF__1__ACG	9:97038040-97039080	MAAGFET	ENSG00000136943	NA	protein_coding	CTSV	ENST00000259470	7.94114	11.1872	23	TRUE	uoORF	Non-canonical ORF general	NA	FALSE	FALSE	not expressed	ns	ns	ns	ns
ENSG00000115756__ENST00000307845__uORF__2__CTG	2:10302971-10303060	MAAGFLLSFWAAMSAGPAQQLRAHGGPRC	ENSG00000115756	NA	protein_coding	HPCAL1	ENST00000307845	9.16854	12.1517	42	TRUE	uORF	Non-canonical ORF general	NA	FALSE	FALSE	ns	ns	ns	ns	ns
ENSG00000196670__ENST00000502412__uoORF__8__CTG	5:180851469-180861253	MAAGFPRRRHSHVTFEDEH	ENSG00000196670	NA	protein_coding	ZFP62	ENST00000502412	6.1447	7.80848	32	TRUE	uoORF	Non-canonical ORF general	NA	FALSE	FALSE	not expressed	ns	ns	ns	ns
ENSG00000184939__TCONS_00307736__ncRNA__17__ATG	16:68530146-68530163	MAAGF	ENSG00000184939	NA	protein_coding	ZFP90	TCONS_00307736	8.26849	6.92878	22	TRUE	uORF	Non-canonical ORF general	NA	FALSE	FALSE	not expressed	ns	ns	ns	ns
ENSG00000237441_ENSG00000236104__TCONS_00715386__ncRNA__19__ATG	6:33317685-33317729	MAAGGAQVAALAAE	ENSG00000236104	NA	protein_coding	ZBTB22	TCONS_00715386	10.7732	13.8259	36	TRUE	uORF	Non-canonical ORF general	NA	FALSE	FALSE	not expressed	ns	ns	ns	ns
ENSG00000164692__ENST00000297268__uORF__18__ACG	7:94394901-94394924	MAAGGFG	ENSG00000164692	NA	protein_coding	COL1A2	ENST00000297268	6.45154	124.851	40	TRUE	uORF	Non-canonical ORF general	NA	FALSE	FALSE	not expressed	not expressed	not expressed	ns	not expressed
ENSG00000154359__TCONS_00810255__ncRNA__7__GTG	8:12755228-12755458	MAAGGGGAALRGPCPLRRWRGPPQEGVGRWPQRRRAEAGSGKWAAAAAIGWSARPRSRSAGSCCSAAGSCWRWAAT	ENSG00000154359	NA	protein_coding	LONRF1	TCONS_00810255	12.2134	15.9415	43	TRUE	uoORF	Non-canonical ORF general	NA	FALSE	FALSE	ns	downregulated	ns	downregulated	ns
ENSG00000177485__ENST00000326624__uORF__5__TTG	X:120250821-120250877	MAAGGGGRVDVDPDWSDV	ENSG00000177485	NA	protein_coding	ZBTB33	ENST00000326624	6.22702	13.2519	33	TRUE	uORF	Non-canonical ORF general	NA	FALSE	FALSE	not expressed	downregulated	ns	ns	ns
ENST00000472701_49_300	7:127243513-127253045	MAAGGGSGGAGRRPIAAAGGSICYSHGRDLAPARPAQPPQPRDQPQVRPLCSPHAAAAAAAAALTWSCGPPAGFLTAPSAGSRE	ENSG00000179603	NA	protein_coding	GRM8	ENST00000472701	1.07989	1.96929	16	TRUE	uORF	Non-canonical ORF general	NA	FALSE	FALSE	not expressed	ns	upregulated	ns	ns
ENSG00000126457_ENSG00000224420__ENST00000534280__uoORF__11__TTG	19:49677247-49679894	MAAGGGVGAGEDGGSRGRELHHGEFCSHLG	ENSG00000126457	NA	protein_coding	PRMT1	ENST00000534280	151.939	75.4766	45	TRUE	uoORF	Non-canonical ORF general	NA	FALSE	FALSE	ns	ns	ns	ns	ns
ENSG00000114302__ENST00000296446__uoORF__3__GTG	3:48847593-48847643	MAAGGPTRLSLRPPPA	ENSG00000114302	NA	protein_coding	PRKAR2A	ENST00000296446	9.59132	14.1802	35	TRUE	uoORF	Non-canonical ORF general	NA	FALSE	FALSE	not expressed	ns	ns	ns	ns
ENSG00000149212__ENST00000536441__uoORF__3__CTG	11:95193518-95230954	MAAGGRTGPAVAAVTARTRPSARSRLGARSHDEPGRRQPVGRRQLPALYQLPESAAEG	ENSG00000149212	NA	protein_coding	SESN3	ENST00000536441	3.28288	5.15208	37	TRUE	uoORF	Non-canonical ORF general	NA	FALSE	FALSE	not expressed	upregulated	ns	upregulated	upregulated
ENSG00000124151__ENST00000371997__uORF__2__ATG	20:47502007-47583223	MAAGGSKYLLDGGLRDQ	ENSG00000124151	NA	protein_coding	NCOA3	ENST00000371997	15.8587	17.7472	41	TRUE	uORF	Non-canonical ORF general	NA	FALSE	FALSE	not expressed	downregulated	downregulated	ns	ns
ENSG00000286140_ENSG00000168802__ENST00000522091__uORF__6__ACG	16:69121472-69132551	MAAGGSVVARWPRGAALGGRHCSLFSLAF	ENSG00000168802	NA	protein_coding	CHTF8	ENST00000522091	8.09664	13.8611	39	TRUE	uORF	Non-canonical ORF general	NA	FALSE	FALSE	not expressed	ns	ns	ns	ns
ENSG00000198911_ENSG00000207932__ENST00000361204__uORF__2__ATG	22:41833137-41833163	MAAGGTRR	ENSG00000198911	NA	protein_coding	SREBF2	ENST00000361204	82.7942	36.0836	39	TRUE	uORF	Non-canonical ORF general	NA	FALSE	FALSE	ns	downregulated	ns	ns	ns
ENSG00000173442__TCONS_00133549__ncRNA__13__CTG	11:65579349-65579405	MAAGHPEPIPGHRGVDGT	ENSG00000173442	NA	protein_coding	EHBP1L1	TCONS_00133549	12.5396	9.63847	38	TRUE	intORF	Non-canonical ORF general	NA	FALSE	FALSE	not expressed	ns	ns	downregulated	ns
ENST00000316981_13_141	8:56211133-56211261	MAAGKRRKETISRPAASSPKYEKKIIRNSAGGVEAADGPEGGC	ENSG00000181690	NA	protein_coding	PLAG1	ENST00000316981	7.77933	1.00436	11	TRUE	uORF	Non-canonical ORF general	NA	FALSE	FALSE	not expressed	ns	ns	ns	ns
ENSG00000198369_ENSG00000232693__ENST00000356388__uORF__3__CTG	2:65432412-65432585	MAAGKTSSLPPYFLLLLAAVRIQYGVNRWSREMGLGRGALHRLPGAPPPAADRSPEP	ENSG00000198369	NA	protein_coding	SPRED2	ENST00000356388	14.8276	11.9584	39	TRUE	uORF	Non-canonical ORF general	NA	FALSE	FALSE	ns	ns	ns	ns	ns
ENSG00000148300_XLOC_107521__ENST00000371942__uoORF__2__GTG	9:133417789-133417878	MAAGPGAGRQQDGEGEGPRLQARPEQPRG	ENSG00000148300	NA	protein_coding	REXO4	ENST00000371942	4.87871	4.02335	29	TRUE	uoORF	Non-canonical ORF general	NA	FALSE	FALSE	not expressed	ns	ns	ns	ns
ENSG00000116962_XLOC_009688__TCONS_00038127__ncRNA__2__CTG	1:236064992-236065120	MAAGPGLRDRSSGTCWPRAAGSGLRGRGRCCCRCCWRGLWAA	ENSG00000116962	NA	protein_coding	NID1	TCONS_00038127	3.62959	23.8612	43	TRUE	uoORF	Non-canonical ORF general	NA	FALSE	FALSE	not expressed	not expressed	upregulated	ns	ns
ENSG00000128915__ENST00000558512__uORF__19__ATG	15:60478722-60478910	MAAGPGPFAPGSARLLPLLCLPFYLLFWNLVSPLFASPFPQPFLLPSSTIPPQLHTGSKCER	ENSG00000128915	NA	protein_coding	ICE2	ENST00000558512	0.968048	1.11009	14	TRUE	intORF	Non-canonical ORF general	NA	FALSE	FALSE	not expressed	ns	upregulated	ns	not expressed
ENSG00000103479__ENST00000262133__uORF__7__ATG	16:53434500-53434532	MAAGPGPHLT	ENSG00000103479	NA	protein_coding	RBL2	ENST00000262133	4.29167	6.87233	28	TRUE	uORF	Non-canonical ORF general	NA	FALSE	FALSE	not expressed	not expressed	ns	ns	ns
ENSG00000111707__ENST00000543473__uORF__1__GTG	12:118376576-118376620	MAAGPRVGGCRGHC	ENSG00000111707	NA	protein_coding	SUDS3	ENST00000543473	21.3761	8.98722	36	TRUE	uORF	Non-canonical ORF general	NA	FALSE	FALSE	not expressed	ns	upregulated	downregulated	ns
ENSG00000261824__ENST00000655465__ncRNA__11__CTG	19:27793097-27793210	MAAGPTPGLDLAQGRCCHCNKACLHASETGVGTTSVL	ENSG00000261824	NA	lncRNA	LINC00662	ENST00000655465	3.58329	3.78564	35	TRUE	lncRNA ORF	Non-canonical ORF general	NA	FALSE	FALSE	not expressed	downregulated	ns	ns	ns
ENSG00000166855__ENST00000300107__uORF__3__CTG	15:65185165-65185299	MAAGQVNSPRGLGPAKGFGTESARLAGRIHAAVTRRSSGGEAPA	ENSG00000166855	NA	protein_coding	CLPX	ENST00000300107	27.5697	25.0136	42	TRUE	uORF	Non-canonical ORF general	NA	FALSE	TRUE	ns	ns	upregulated	ns	ns
ENSG00000132819__ENST00000356208__uORF__7__CTG	20:57391479-57391535	MAAGRAPLAAPRAPRRPP	ENSG00000132819	NA	protein_coding	RBM38	ENST00000356208	12.9559	4.9688	31	TRUE	uORF	Non-canonical ORF general	NA	FALSE	FALSE	ns	ns	ns	ns	ns
TCONS_00006639_192_209	1:41242091-41242108	MAAGRE	ENSG00000010803	NA	protein_coding	SCMH1	TCONS_00006639	37.8874	18.4272	28	TRUE	uORF	Non-canonical ORF general	NA	FALSE	FALSE	not expressed	downregulated	downregulated	ns	ns
ENSG00000198837__ENST00000361217__uORF__6__ACG	1:153944385-153946701	MAAGRGGGVGVAAAPAARSGGWGSRESGARGGTLGPRRRGSWEDRAGRASSAAAQSPRGAARRGRGDRPDLLPLRPALCGPRPPLLPSLTARAGAAPKSGAPCLGPGSPAARRPASSPSEPPASGPAGREARDRCSE	ENSG00000198837	NA	protein_coding	DENND4B	ENST00000361217	5.09434	2.66725	35	TRUE	uoORF	Non-canonical ORF general	NA	FALSE	FALSE	ns	ns	ns	ns	ns
ENSG00000185000__ENST00000528718__uORF__5__ACG	8:144326641-144326757	MAAGRGQWRPLSRARRWGRAPRALRTRRAHAWLRPGAG	ENSG00000185000	NA	protein_coding	DGAT1	ENST00000528718	6.57689	3.90536	34	TRUE	uORF	Non-canonical ORF general	NA	FALSE	FALSE	not expressed	downregulated	ns	downregulated	ns
ENSG00000162757__ENST00000294811__uORF__1__CTG	1:209784396-209784446	MAAGRKPQKVSEPPNL	ENSG00000162757	NA	protein_coding	C1orf74	ENST00000294811	2.13304	4.80893	26	TRUE	uORF	Non-canonical ORF general	NA	FALSE	FALSE	not expressed	not expressed	ns	ns	ns
ENSG00000071051__TCONS_00465827__ncRNA__3__TTG	2:105744958-105816530	MAAGRLAAPGPAGSARAGSVRPAAGGGSGADKERRLGGRSAATAPGPAPLPSGSAGGPRRDFMCSLYTSDVPDYNSLLRFELDLRIWRIPAAL	ENSG00000071051	NA	protein_coding	NCK2	TCONS_00465827	2.98505	3.77235	36	TRUE	uORF	Non-canonical ORF general	NA	FALSE	FALSE	not expressed	ns	ns	ns	ns
TCONS_00107729_18_86	10:118336384-118342298	MAAGRPLPDRRKDVEWAATSWPK	ENSG00000165669	NA	protein_coding	FAM204A	TCONS_00107729	67.0438	39.1577	44	TRUE	uoORF	Non-canonical ORF general	NA	FALSE	FALSE	ns	ns	ns	ns	ns
ENST00000220562_20_145	8:28701520-28701645	MAAGRQGERRIRRGLEGGRPAARTASGTPTFAQAAAAAAAGP	ENSG00000012232	NA	protein_coding	EXTL3	ENST00000220562	4.85483	5.44456	38	TRUE	uORF	Non-canonical ORF general	NA	FALSE	FALSE	not expressed	downregulated	ns	ns	ns
ENSG00000134318__ENST00000616279__uORF__9__ATG	2:11344539-11344565	MAAGRRRP	ENSG00000134318	NA	protein_coding	ROCK2	ENST00000616279	17.1548	7.16891	29	TRUE	uORF	Non-canonical ORF general	NA	FALSE	FALSE	not expressed	ns	upregulated	ns	ns
ENSG00000258311_ENSG00000135437__ENST00000547076__uORF__10__CTG	12:55716496-55716717	MAAGRSDSGGRRVWGTPQRWASWRPETTGTEVGHLFPESGLEISELPILRPSSGERVPGSQESWALPLTSWRP	ENSG00000135441	NA	protein_coding	BLOC1S1	ENST00000547076	3.81309	2.1045	29	TRUE	intORF	Non-canonical ORF general	NA	FALSE	FALSE	not expressed	ns	ns	downregulated	ns
ENST00000628331_350_406	7:151409633-151409689	MAAGRSRTEPPRGPRGAPP	ENSG00000187260	NA	protein_coding	WDR86	ENST00000628331	1.64968	0.756429	10	TRUE	uORF	Non-canonical ORF general	NA	FALSE	FALSE	not expressed	not expressed	not expressed	ns	ns
ENSG00000163357_ENSG00000143537__ENST00000360674__uoORF__9__CTG	1:155051316-155051465	MAAGRSSARCSALAALARPGAPLPCGWRCSGPWGSWARAALCLPGRSQI	ENSG00000143537	NA	protein_coding	ADAM15	ENST00000360674	23.1419	18.3854	43	TRUE	uoORF	Non-canonical ORF general	NA	FALSE	FALSE	ns	ns	ns	ns	ns
ENSG00000062282__ENST00000605608__ncRNA__3__CTG	11:75768829-75768951	MAAGRSSRCPSRPASTPSRDPCALREALAPGAGAWARGAG	ENSG00000062282	NA	protein_coding	DGAT2	ENST00000605608	9.87828	9.66036	40	TRUE	uORF	Non-canonical ORF general	NA	FALSE	FALSE	not expressed	downregulated	ns	downregulated	ns
ENSG00000115504__ENST00000405482__uORF__13__ATG	2:62705670-62705708	MAAGRWRLSCRG	ENSG00000115504	NA	protein_coding	EHBP1	ENST00000405482	1.78744	2.31824	20	TRUE	intORF	Non-canonical ORF general	NA	FALSE	FALSE	not expressed	not expressed	ns	ns	ns
ENSG00000139697_ENSG00000284425__ENST00000267176__uORF__2__ATG	12:123364818-123364835	MAAGR	ENSG00000139697	NA	protein_coding	SBNO1	ENST00000267176	22.069	18.8542	34	TRUE	uORF	Non-canonical ORF general	NA	FALSE	FALSE	not expressed	ns	ns	ns	ns
ENSG00000160285__ENST00000457828__uORF__11__CTG	21:46228742-46228786	MAAGSGRRRALQQQ	ENSG00000160285	NA	protein_coding	LSS	ENST00000457828	49.9634	7.86456	31	TRUE	uoORF	Non-canonical ORF general	NA	FALSE	FALSE	ns	ns	downregulated	upregulated	upregulated
ENSG00000079387__ENST00000549882__ncRNA__4__ATG	12:48101484-48106048	MAAGSGSDFVSLLKSVM	ENSG00000079387	NA	protein_coding	SENP1	ENST00000549882	4.88349	2.52409	25	TRUE	uORF	Non-canonical ORF general	NA	FALSE	TRUE	not expressed	ns	ns	ns	ns
ENSG00000080823__ENST00000524207__uORF__21__ATG	14:102305075-102305128	MAAGSLTLSFEGPPRRS	ENSG00000080823	NA	protein_coding	MOK	ENST00000524207	2.81837	3.85545	21	TRUE	uORF	Non-canonical ORF general	NA	FALSE	FALSE	not expressed	not expressed	ns	ns	ns
ENSG00000119326__ENST00000325551__uORF__7__CTG	9:109013453-109013497	MAAGSPRRGVPAAG	ENSG00000119326	NA	protein_coding	CTNNAL1	ENST00000325551	10.6314	5.71759	19	TRUE	uORF	Non-canonical ORF general	NA	FALSE	FALSE	not expressed	ns	ns	ns	not expressed
ENST00000623361_81_182	7:2559052-2559153	MAAGSRAGAREGPEAAGGQGCPRIPRPGRPSQQP	ENSG00000106012	NA	protein_coding	IQCE	ENST00000623361	4.03765	4.71885	34	TRUE	uORF	Non-canonical ORF general	NA	FALSE	FALSE	not expressed	ns	ns	ns	ns
ENSG00000118482__TCONS_00713755__ncRNA__8__ATG	6:63635857-63635970	MAAGSRAVAPSPRGKRPSGSGRRRLQRGLGGRRGSQE	ENSG00000118482	NA	protein_coding	PHF3	TCONS_00713755	3.67291	3.24767	33	TRUE	uORF	Non-canonical ORF general	NA	FALSE	FALSE	not expressed	ns	ns	ns	ns
ENSG00000198589__ENST00000357115__uORF__7__ATG	4:151015496-151015711	MAAGSSFSGHTTAARPVAGRAVAVASSPLAAASAAAPVAPAAAAFAKAERRGGAGQEAMEFCAAADSRGAD	ENSG00000198589	NA	protein_coding	LRBA	ENST00000357115	4.19676	6.64566	42	TRUE	uORF	Non-canonical ORF general	NA	FALSE	FALSE	not expressed	ns	ns	ns	ns
ENSG00000172943__TCONS_00889555__ncRNA__4__GTG	X:54044077-54044262	MAAGSSLSPLVCSRVSPAGPATTPLARSPGGRQTRPKPRSPVGPNGRAEGNVVEEAALKHR	ENSG00000172943	NA	protein_coding	PHF8	TCONS_00889555	7.54851	4.44006	39	TRUE	intORF	Non-canonical ORF general	NA	FALSE	FALSE	not expressed	ns	ns	downregulated	ns
ENSG00000171566__ENST00000506192__uoORF__9__GTG	4:154548890-154550376	MAAGTALVIRVSSLPEVGYTVASWSRRYRNILYTPLCSGR	ENSG00000171566	NA	protein_coding	PLRG1	ENST00000506192	17.9048	18.8371	44	TRUE	uoORF	Non-canonical ORF general	NA	FALSE	FALSE	ns	downregulated	ns	ns	ns
ENSG00000174238__ENST00000313486__uoORF__3__AGG	17:1558530-1562696	MAAGTEQSTTKTHRQPGRAGPRGERPAGSGREAGRAAGSHRAAKRHGAAQGVSSNPACVCR	ENSG00000174238	NA	protein_coding	PITPNA	ENST00000313486	25.3705	27.1135	46	TRUE	uoORF	Non-canonical ORF general	NA	FALSE	FALSE	ns	ns	ns	ns	ns
ENSG00000038002__ENST00000264595__uoORF__4__CTG	4:177442266-177442421	MAAGTFLALVSSVVRDGAEVELACASRAVSALPGPSALLQPSAPGRQHLAL	ENSG00000038002	NA	protein_coding	AGA	ENST00000264595	17.2188	25.7015	44	TRUE	uoORF	Non-canonical ORF general	NA	FALSE	FALSE	ns	ns	ns	downregulated	downregulated
ENSG00000113716__ENST00000503427__uORF__4__AGG	5:150000712-150000792	MAAGTGLPGDPWCAATAGAAAKPVPR	ENSG00000113716	NA	protein_coding	HMGXB3	ENST00000503427	11.8519	7.44006	35	TRUE	intORF	Non-canonical ORF general	NA	FALSE	FALSE	not expressed	downregulated	ns	ns	ns
ENST00000634247_1_1311	7:133034610-133035920	MAAGTLYTYPENWRAFKALIAAQYSGAQIRVLSAPPHFHFGQTNRTSEFLRKFPAGKVPAFEGDDGFCVFESNAIAYYVSNEELRGSTPEAAAQVVQWVSFADSDIVPPASTWVFPTLGIMHHNKQATENAKEEVRRILGLLDAYLKTRTFLVGERVTLADITVVCTLLWLYKQVLEPSFRRAFRNTNRWFLTCINQPQFRAVLGELKLCEKMAQFDAKKFAETQPKKDTPRKEKGSREEKQKPQAERKEEKKAAAPAPEEEMDECEQALAAEPKAKDPFAHLPKSTFVLDEFKRKYSNEDTLSVALPYFWEHFDKDGWSLWYSEYRFPEELTQTFMSCNLITGMFQRLDKLRKNAFASVILFGTNNSSSISGVWVFRGQELAFPLSPDWQVDYESYTWRKLDPGREETQTLVREYFSWEGAFQHVGKAFNHGKIFK	ENSG00000283041	NA	pseudogene	AC008038.1	ENST00000634247	3.85864	1.33426	18	TRUE	pseudogene ORF	Non-canonical ORF general	NA	FALSE	FALSE	ns	ns	ns	upregulated	ns
XLOC_019681__TCONS_00132105__ncRNA__3__ACG	11:70270359-70270415	MAAGTPEAFAECLPRLEF	XLOC_019681	NA	unannotated gene	XLOC_019681	TCONS_00132105	0.899551	0.862917	10	TRUE	unannotated gene ORF	Non-canonical ORF general	NA	FALSE	TRUE	not expressed	not expressed	ns	not expressed	ns
ENSG00000100241__ENST00000380817__uORF__4__ATG	22:50474911-50475012	MAAGTWAAAAAAAAAAERTRGVRGARSRAGAGP	ENSG00000100241	NA	protein_coding	SBF1	ENST00000380817	8.10127	4.30538	32	TRUE	uORF	Non-canonical ORF general	NA	FALSE	FALSE	not expressed	ns	ns	ns	ns
ENSG00000100815__ENST00000267622__uORF__3__ATG	14:92039974-92040030	MAAGVELAGVTHGTEESH	ENSG00000100815	NA	protein_coding	TRIP11	ENST00000267622	5.34205	8.77695	34	TRUE	uORF	Non-canonical ORF general	NA	FALSE	FALSE	not expressed	ns	ns	ns	ns
ENSG00000164576__TCONS_00673832__ncRNA__4__GTG	5:154446068-154446349	MAAGVEWAGRAAGPGCRGFEAGPRARRPRHPGGAARQRVCPAAERRREPAGAFETPWQPRPGVLGERLFPGTPSRTPPLQGYGSGPPAEGSSG	ENSG00000164576	NA	protein_coding	SAP30L	TCONS_00673832	7.47062	7.33587	42	TRUE	uORF	Non-canonical ORF general	NA	FALSE	FALSE	ns	ns	ns	downregulated	ns
ENSG00000101558__ENST00000400000__uoORF__6__GTG	18:9914039-9931827	MAAGVGLSQLWDPELLTQRVAHRTGDTAAGVRAREPRAWPRPRARPSRRRRRPPPPVSKPPPRARPRSALSLRWRPPQGPWRSTSRSWSSIRPQTSNSKAPSQM	ENSG00000101558	NA	protein_coding	VAPA	ENST00000400000	175.664	70.8931	47	TRUE	uoORF	Non-canonical ORF general	NA	FALSE	FALSE	ns	downregulated	ns	downregulated	ns
ENSG00000072364__ENST00000265343__uORF__7__CTG	5:132963547-132963621	MAAGVQLPSPPPADGAGILVPGLR	ENSG00000072364	NA	protein_coding	AFF4	ENST00000265343	3.71343	11.1743	37	TRUE	uORF	Non-canonical ORF general	NA	FALSE	FALSE	not expressed	ns	ns	ns	ns
ENST00000602004_39_80	19:39125808-39125849	MAAGVSAVVAVQES	ENSG00000130669	NA	protein_coding	PAK4	ENST00000602004	71.71	29.1668	39	TRUE	intORF	Non-canonical ORF general	NA	FALSE	TRUE	ns	ns	ns	ns	ns
ENSG00000171388__ENST00000429967__uORF__3__CTG	X:129654892-129654945	MAAGVTGSCSRGRAASR	ENSG00000171388	NA	protein_coding	APLN	ENST00000429967	0.747924	0.944867	10	TRUE	uORF	Non-canonical ORF general	NA	FALSE	FALSE	not expressed	not expressed	not expressed	not expressed	not expressed
ENSG00000147872__ENST00000380464__uoORF__4__GTG	9:19126407-19127478	MAAGVVFGTRLLFAFRCSPSISFSRKKNGIRCS	ENSG00000147872	NA	protein_coding	PLIN2	ENST00000380464	1.14858	58.2064	46	TRUE	uoORF	Non-canonical ORF general	NA	FALSE	FALSE	not expressed	not expressed	not expressed	not expressed	not expressed
ENSG00000128059__ENST00000264220__uoORF__2__CTG	4:56435381-56435545	MAAGWCLHLGRSGRSFHVLSAATWSWRSWGSERNVACSGASPQESGPRSWMYRM	ENSG00000128059	NA	protein_coding	PPAT	ENST00000264220	15.3456	13.2637	45	TRUE	uoORF	Non-canonical ORF general	NA	FALSE	FALSE	ns	ns	ns	upregulated	ns
ENST00000368021_14_37	1:161045941-161045964	MAAGWKCA	ENSG00000158773	NA	protein_coding	USF1	ENST00000368021	38.0397	92.453	39	TRUE	uORF	Non-canonical ORF general	NA	FALSE	FALSE	not expressed	ns	upregulated	ns	ns
ENSG00000119283__ENST00000444294__uORF__8__CTG	1:231162707-231162721	MAAG	ENSG00000119283	NA	protein_coding	TRIM67	ENST00000444294	0	10.2788	21	TRUE	uORF	Non-canonical ORF general	NA	FALSE	FALSE	not expressed	not expressed	not expressed	not expressed	not expressed
ENSG00000116691__TCONS_00065756__ncRNA__7__ACG	1:12019523-12021704	MAAHARGFCRVEELGLEPSPEDILRPRGK	ENSG00000116691	NA	protein_coding	MIIP	TCONS_00065756	5.88595	2.33641	28	TRUE	uORF	Non-canonical ORF general	NA	FALSE	FALSE	not expressed	ns	ns	ns	ns
ENSG00000164068__TCONS_00602296__ncRNA__12__CTG	3:49691142-49691162	MAAHER	ENSG00000164068	NA	protein_coding	RNF123	TCONS_00602296	8.11098	10.3675	29	TRUE	uORF	Non-canonical ORF general	NA	FALSE	FALSE	not expressed	ns	ns	ns	ns
ENSG00000182272__ENST00000329962__uORF__2__GTG	11:369657-369704	MAAHGGQRTMRGRGR	ENSG00000182272	NA	protein_coding	B4GALNT4	ENST00000329962	4.80989	4.27653	15	TRUE	uORF	Non-canonical ORF general	NA	FALSE	FALSE	not expressed	ns	ns	ns	ns
ENSG00000251503_ENSG00000241563__ENST00000309048__uoORF__12__CTG	1:10430456-10430518	MAAHHRPFSALLRLPRVGPQ	ENSG00000175279	NA	protein_coding	CENPS	ENST00000309048	29.0608	3.10162	25	TRUE	uoORF	Non-canonical ORF general	NA	FALSE	FALSE	ns	downregulated	downregulated	ns	ns
ENST00000368232_13_66	1:156601414-156601467	MAAHKSGPAHVSAERTQQ	ENSG00000160818	NA	protein_coding	GPATCH4	ENST00000368232	33.3264	18.749	41	TRUE	uoORF	Non-canonical ORF general	NA	FALSE	FALSE	ns	ns	ns	ns	ns
ENSG00000139266__ENST00000266643__uORF__6__ATG	12:57755309-57755389	MAAHPAAPGPPARSAPQAPEPRRWQQ	ENSG00000139266	NA	protein_coding	MARCHF9	ENST00000266643	4.46504	1.47576	20	TRUE	uORF	Non-canonical ORF general	NA	FALSE	FALSE	not expressed	ns	ns	ns	ns
ENSG00000258472_ENSG00000007202__ENST00000582381__ncRNA__35__CTG	17:28575460-28576814	MAAHRELSPCLTRTQPFLLSRRRSCLTLPCGL	ENSG00000109107	NA	protein_coding	ALDOC	ENST00000582381	5.90595	10.1991	38	TRUE	uoORF	Non-canonical ORF general	NA	FALSE	FALSE	not expressed	downregulated	ns	ns	ns
ENSG00000198797__ENST00000361539__iORF__8__CTG	1:177230044-177230094	MAAHRPGPLPPRSGVC	ENSG00000198797	NA	protein_coding	BRINP2	ENST00000361539	0.841302	5.25926	14	TRUE	intORF	Non-canonical ORF general	NA	FALSE	FALSE	not expressed	not expressed	ns	ns	not expressed
ENST00000442959_25_75	7:66996844-66996894	MAAHRSAGTRYAANAAR	ENSG00000198874	NA	protein_coding	TYW1	ENST00000442959	19.9963	12.8757	37	TRUE	uORF	Non-canonical ORF general	NA	FALSE	FALSE	not expressed	ns	ns	ns	ns
ENSG00000151338__ENST00000327441__uORF__12__GTG	14:37198029-37198049	MAAHSA	ENSG00000151338	NA	protein_coding	MIPOL1	ENST00000327441	3.39956	3.32243	20	TRUE	uORF	Non-canonical ORF general	NA	FALSE	FALSE	not expressed	ns	ns	ns	not expressed
ENSG00000110693__ENST00000525835__ncRNA__4__ATG	11:16607685-16607714	MAAHTDCQD	ENSG00000110693	NA	protein_coding	SOX6	ENST00000525835	11.7874	27.9609	36	TRUE	uORF	Non-canonical ORF general	NA	FALSE	FALSE	not expressed	ns	downregulated	ns	ns
ENSG00000228223__ENST00000411553__ncRNA__1__GTG	6:26521868-26521942	MAAHWLGPGLEAVANVSSLPYLGD	ENSG00000228223	NA	lncRNA	HCG11	ENST00000411553	2.64704	16.0012	35	TRUE	lncRNA ORF	Non-canonical ORF general	NA	FALSE	FALSE	not expressed	not expressed	ns	not expressed	ns
ENSG00000152700_ENSG00000207459__ENST00000402673__uORF__3__ACG	5:134632753-134632809	MAAIALCSSVSWCTANAK	ENSG00000152700	NA	protein_coding	SAR1B	ENST00000402673	8.6915	10.4741	37	TRUE	uORF	Non-canonical ORF general	NA	FALSE	FALSE	not expressed	ns	ns	ns	ns
ENSG00000174231__ENST00000304992__uORF__5__CTG	17:1684791-1684832	MAAIALRGKRPLV	ENSG00000174231	NA	protein_coding	PRPF8	ENST00000304992	25.2197	35.2477	40	TRUE	uORF	Non-canonical ORF general	NA	FALSE	FALSE	not expressed	ns	upregulated	downregulated	ns
ENSG00000204116__ENST00000373502__uoORF__3__GTG	X:73563260-73563415	MAAIARSRDEHPAAQHGGVRHHLGTGGGGGRRSGNVVVVAVVVVVGIWARR	ENSG00000204116	NA	protein_coding	CHIC1	ENST00000373502	3.05778	4.37123	37	TRUE	uoORF	Non-canonical ORF general	NA	FALSE	FALSE	not expressed	ns	ns	ns	ns
TCONS_00556552_47_91	22:35257508-35257552	MAAIGGVEAGSGRAE	ENSG00000100281	NA	protein_coding	HMGXB4	TCONS_00556552	30.4057	14.9216	37	TRUE	uORF	Non-canonical ORF general	NA	FALSE	FALSE	not expressed	ns	downregulated	ns	ns
ENSG00000139168__ENST00000552235__uORF__5__GTG	12:42325972-42326073	MAAIICSPRLTPPRTRDAKAAASGYEESGLSPS	ENSG00000139168	NA	protein_coding	ZCRB1	ENST00000552235	59.2895	69.831	47	TRUE	uORF	Non-canonical ORF general	NA	FALSE	FALSE	ns	ns	ns	ns	ns
ENSG00000259539_ENSG00000260035__ENST00000290894__uORF__10__ATG	15:45200994-45201095	MAAIPAFLSVHYLPGSSRTHVHPQEQPGALWTP	ENSG00000138606	NA	protein_coding	SHF	ENST00000290894	1.29802	1.91101	21	TRUE	uORF	Non-canonical ORF general	NA	FALSE	FALSE	not expressed	ns	ns	ns	ns
XLOC_079408_ENSG00000213522__ENST00000285311__uORF__15__CTG	4:107036219-107036245	MAAIRCLL	ENSG00000155011	NA	protein_coding	DKK2	ENST00000285311	7.85807	49.7135	39	TRUE	intORF	Non-canonical ORF general	NA	FALSE	FALSE	not expressed	not expressed	ns	ns	not expressed
ENSG00000261371_ENSG00000239823__ENST00000563924__uORF__4__ATG	17:64390832-64390849	MAAIT	ENSG00000261371	NA	protein_coding	PECAM1	ENST00000563924	0	29.8447	31	TRUE	uORF	Non-canonical ORF general	NA	FALSE	FALSE	not expressed	not expressed	not expressed	not expressed	not expressed
ENSG00000093010__ENST00000403184__uORF__9__ATT	22:19941793-19961204	MAAIVVGLLGQLGLPAALPAPDRGGSSPGRAVAGEK	ENSG00000093010	NA	protein_coding	COMT	ENST00000403184	12.7364	7.45691	40	TRUE	uORF	Non-canonical ORF general	NA	FALSE	FALSE	ns	downregulated	ns	downregulated	ns
ENSG00000150782__ENST00000528832__uoORF__4__CTG	11:112155043-112164015	MAAKAAATCCSLHSFGKRKGTSDLPDRFLSQQTICRRWLFAFIRNKDGC	ENSG00000150782	NA	protein_coding	IL18	ENST00000528832	0.426601	2.0329	18	TRUE	uoORF	Non-canonical ORF general	NA	FALSE	FALSE	not expressed	not expressed	upregulated	not expressed	not expressed
ENSG00000179134__TCONS_00417030__ncRNA__11__GTG	19:39342556-39354065	MAAKAEADSSHRSAPGSHYQSIGVSL	ENSG00000179134	NA	protein_coding	SAMD4B	TCONS_00417030	13.1522	16.4649	41	TRUE	uORF	Non-canonical ORF general	NA	FALSE	FALSE	ns	ns	ns	ns	ns
ENSG00000235065__ENST00000421023__ncRNA__0__AGG	20:21115050-21115079	MAAKEAKKG	ENSG00000235065	NA	pseudogene	RPL24P2	ENST00000421023	5.0617	4.73001	23	TRUE	pseudogene ORF	Non-canonical ORF general	NA	FALSE	FALSE	not expressed	ns	ns	ns	ns
ENSG00000131016__ENST00000402676__uoORF__6__CTG	6:151240439-151240633	MAAKEGALGTSRARVFWLLPLSLRLGEGVTRRLGAGEVRRSHGRRELHRAAQPGAAARGELHAG	ENSG00000131016	NA	protein_coding	AKAP12	ENST00000402676	5.84308	4.59558	30	TRUE	uoORF	Non-canonical ORF general	NA	FALSE	FALSE	ns	ns	ns	ns	ns
ENSG00000233184__ENST00000663958__ncRNA__4__AGG	1:101025935-101077385	MAAKGQSAERSPWSHRFIASGKGSGVLTSPLTHGLNTRFLSLDGMIGYA	ENSG00000233184	NA	lncRNA	AC093157.1	ENST00000663958	2.90559	2.14447	28	TRUE	lncRNA ORF	Non-canonical ORF general	NA	FALSE	FALSE	not expressed	downregulated	ns	downregulated	ns
ENSG00000169738__ENST00000579334__ncRNA__4__ATG	17:82037174-82037227	MAAKQAPGRSRSGAGRK	ENSG00000169738	NA	protein_coding	DCXR	ENST00000579334	11.4379	10.3858	29	TRUE	intORF	Non-canonical ORF general	NA	FALSE	FALSE	not expressed	ns	ns	ns	ns
ENSG00000074657__TCONS_00390255__ncRNA__17__ATG	18:58864902-58864958	MAAKSRGACRKVPSLHSM	ENSG00000074657	NA	protein_coding	ZNF532	TCONS_00390255	2.52167	2.48434	22	TRUE	uORF	Non-canonical ORF general	NA	FALSE	FALSE	not expressed	not expressed	ns	ns	ns
ENSG00000224243__ENST00000330949__uORF__2__GTG	13:112067382-112067543	MAAKTATPTVGLFGKWFVHQEKLSTCEPNRRRVRVFLPFFVVVASTPPHSSLR	ENSG00000182968	NA	protein_coding	SOX1	ENST00000330949	7.9397	9.77723	21	TRUE	uORF	Non-canonical ORF general	NA	FALSE	FALSE	not expressed	not expressed	downregulated	ns	downregulated
ENSG00000141027__TCONS_00352290__ncRNA__9__ATG	17:16215473-16215526	MAAKVAKQQPRRRRRLE	ENSG00000141027	NA	protein_coding	NCOR1	TCONS_00352290	34.6899	27.0749	41	TRUE	uORF	Non-canonical ORF general	NA	FALSE	FALSE	ns	ns	ns	ns	ns
ENSG00000198815_ENSG00000227527__ENST00000361346__uORF__5__TTG	1:42335145-42335207	MAALAAAAALGAARGLDRSQ	ENSG00000198815	NA	protein_coding	FOXJ3	ENST00000361346	6.71541	6.6322	36	TRUE	uORF	Non-canonical ORF general	NA	FALSE	FALSE	not expressed	ns	upregulated	ns	ns
ENSG00000112658__ENST00000265354__uORF__3__ATA	6:43171543-43171578	MAALAAAGVPG	ENSG00000112658	NA	protein_coding	SRF	ENST00000265354	14.9714	12.5327	34	TRUE	uORF	Non-canonical ORF general	NA	FALSE	FALSE	not expressed	ns	ns	ns	ns
ENST00000376810_36_53	1:11273233-11273250	MAALAA	ENSG00000120942	NA	protein_coding	UBIAD1	ENST00000376810	141.881	55.6338	38	TRUE	uORF	Non-canonical ORF general	NA	FALSE	FALSE	ns	downregulated	ns	ns	ns
ENSG00000167987_ENSG00000279549__ENST00000301765__uoORF__4__ACG	11:61138810-61161406	MAALAGKDGDAEG	ENSG00000167987	NA	protein_coding	VPS37C	ENST00000301765	7.4122	12.4404	35	TRUE	uoORF	Non-canonical ORF general	NA	FALSE	FALSE	not expressed	ns	ns	ns	ns
ENSG00000271746__ENST00000607670__ncRNA__0__ATC	1:6393924-6393977	MAALAKIGPKREWKAVS	ENSG00000271746	NA	lncRNA	AL031848.2	ENST00000607670	0.555768	0.889722	14	TRUE	lncRNA ORF	Non-canonical ORF general	NA	FALSE	FALSE	not expressed	not expressed	not expressed	not expressed	not expressed
ENSG00000273499_ENSG00000207622__ENST00000326495__uoORF__5__GTG	12:108823353-108857548	MAALARDVCGALAPRRSHGPGDPAALAHAQRRLLLGQQQRVGGWQRRRSKIKPQLK	ENSG00000084112	NA	protein_coding	SSH1	ENST00000326495	3.55295	8.51782	40	TRUE	uoORF	Non-canonical ORF general	NA	TRUE	TRUE	not expressed	ns	ns	ns	ns
TCONS_00633852_45_77	4:127632966-127632998	MAALASYSCEI	ENSG00000164066	NA	protein_coding	INTU	TCONS_00633852	4.47453	13.9772	30	TRUE	intORF	Non-canonical ORF general	NA	FALSE	FALSE	not expressed	not expressed	ns	ns	ns
ENSG00000133401__TCONS_00686793__ncRNA__5__AGG	5:31983382-31983477	MAALAVRCPVTPALSWRTALTLNLETAMSFS	ENSG00000133401	NA	protein_coding	PDZD2	TCONS_00686793	0.413937	1.65134	17	TRUE	intORF	Non-canonical ORF general	NA	FALSE	FALSE	not expressed	not expressed	ns	ns	ns
ENSG00000115539__TCONS_00453443__ncRNA__5__GTG	2:100562980-100563015	MAALCACTKES	ENSG00000115539	NA	protein_coding	PDCL3	TCONS_00453443	6.91585	5.9959	25	TRUE	uORF	Non-canonical ORF general	NA	FALSE	FALSE	not expressed	not expressed	ns	ns	ns
ENSG00000142156__ENST00000361866__uoORF__4__CTG	21:45981816-45981854	MAALCGDRRPQT	ENSG00000142156	NA	protein_coding	COL6A1	ENST00000361866	25.9495	179.756	46	TRUE	uoORF	Non-canonical ORF general	NA	FALSE	FALSE	ns	ns	upregulated	ns	ns
ENSG00000245958__TCONS_00636373__ncRNA__0__CTG	4:119454885-119454905	MAALCR	ENSG00000245958	NA	pseudogene	AC093752.1	TCONS_00636373	5.99254	5.84412	20	TRUE	pseudogene ORF	Non-canonical ORF general	NA	FALSE	FALSE	not expressed	ns	ns	downregulated	ns
ENSG00000134569__ENST00000378623__uoORF__3__CTG	11:46918376-46918540	MAALEAAAARGRLAGRAGRRAPGTLPPRGPSAGFSAAPSGGSRRDPGRAARAAP	ENSG00000134569	NA	protein_coding	LRP4	ENST00000378623	1.35845	1.11015	15	TRUE	uoORF	Non-canonical ORF general	NA	FALSE	TRUE	not expressed	ns	ns	ns	ns
ENSG00000009307__ENST00000529046__uORF__3__ATG	1:114757934-114757960	MAALERGR	ENSG00000009307	NA	protein_coding	CSDE1	ENST00000529046	1593.58	257.575	46	TRUE	uORF	Non-canonical ORF general	NA	FALSE	FALSE	ns	downregulated	ns	downregulated	ns
ENSG00000100304__ENST00000216129__uoORF__2__GTG	22:43183101-43187104	MAALESARVLAPWRPSGVPSAGLRSVAARARRRRRARRPWPSSRRCTARRCALRGSPNVTGAASCTSWSTRFSTLGKCLGSCKWRR	ENSG00000100304	NA	protein_coding	TTLL12	ENST00000216129	18.7592	10.074	42	TRUE	uoORF	Non-canonical ORF general	NA	FALSE	FALSE	ns	ns	ns	ns	ns
ENSG00000106609__TCONS_00772624__ncRNA__9__ACG	7:66921184-66921258	MAALEVAWFFFFFSPGNRGCRSPN	ENSG00000106609	NA	protein_coding	TMEM248	TCONS_00772624	12.4794	3.40398	25	TRUE	uORF	Non-canonical ORF general	NA	FALSE	FALSE	not expressed	ns	upregulated	downregulated	ns
ENSG00000158163__ENST00000492010__uORF__2__TTG	3:138112456-138115555	MAALEWAGQALPPPQRAPGLRGAGEASRERRAVSIPGTISGLSGAVEQVWRRDVGRVWEPPPRDVFPPSPAPGDPTDASCGAESGSDKPC	ENSG00000158163	NA	protein_coding	DZIP1L	ENST00000492010	1.81412	0.737687	14	TRUE	uORF	Non-canonical ORF general	NA	FALSE	FALSE	not expressed	ns	ns	ns	ns
ENSG00000273184_ENSG00000165055__ENST00000435296__uoORF__1__AAG	7:128457225-128457272	MAALFLCRGVGSFQP	ENSG00000135245	NA	protein_coding	HILPDA	ENST00000435296	138.695	60.3001	44	TRUE	uoORF	Non-canonical ORF general	NA	FALSE	FALSE	ns	ns	downregulated	ns	downregulated
ENSG00000176928__ENST00000652361__iORF__3__ATG	5:75029898-75029969	MAALFVKASKCETTLSAKRHLLG	ENSG00000176928	NA	protein_coding	GCNT4	ENST00000652361	1.69608	11.2642	31	TRUE	intORF	Non-canonical ORF general	NA	FALSE	FALSE	not expressed	not expressed	ns	downregulated	not expressed
ENSG00000083093__ENST00000567003__ncRNA__4__ACG	16:23638586-23641189	MAALFVLSPARWTSLPGSPSAVRRRKRY	ENSG00000083093	NA	protein_coding	PALB2	ENST00000567003	4.92827	3.8734	29	TRUE	uoORF	Non-canonical ORF general	NA	FALSE	FALSE	not expressed	ns	ns	ns	ns
ENSG00000167291_ENSG00000262172__ENST00000310924__uoORF__2__GTG	17:80010727-80035844	MAALGAGANPAPAAGPGQVLTSPARADACGGWKHLPGNVSGPPPSQGLLQSLGPPDPHPRWQRQRVPLCPGWRDHLLQEQCLRAPAGGAAGAGGAPPRLPVLVHGEG	ENSG00000167291	NA	protein_coding	TBC1D16	ENST00000310924	9.45212	13.402	46	TRUE	uoORF	Non-canonical ORF general	NA	FALSE	FALSE	ns	ns	ns	ns	ns
ENSG00000109787__ENST00000261438__uORF__9__ATT	4:38664379-38680608	MAALGGLQAARIGAFISRRRRPAPRLAKPNTRAP	ENSG00000109787	NA	protein_coding	KLF3	ENST00000261438	3.51288	2.15995	22	TRUE	uORF	Non-canonical ORF general	NA	TRUE	FALSE	not expressed	ns	upregulated	ns	ns
ENST00000307658_25_72	19:57411185-57411232	MAALGSVHLQAESRLR	ENSG00000186272	NA	protein_coding	ZNF17	ENST00000307658	3.45435	8.52511	32	TRUE	uORF	Non-canonical ORF general	NA	FALSE	FALSE	not expressed	ns	ns	ns	ns
ENSG00000213923_ENSG00000229955__ENST00000457665__ncRNA__9__CTG	22:38380970-38398830	MAALGTPPAPALSPAPESTDKRI	ENSG00000244627	NA	pseudogene	TPTEP2	ENST00000457665	4.94405	2.52747	24	TRUE	pseudogene ORF	Non-canonical ORF general	NA	FALSE	TRUE	not expressed	ns	ns	ns	ns
ENSG00000012048_ENSG00000267340__ENST00000634433__uORF__19__AAG	17:43170143-43170160	MAALG	ENSG00000012048	NA	protein_coding	BRCA1	ENST00000634433	6.64254	6.70776	24	TRUE	uORF	Non-canonical ORF general	NA	FALSE	FALSE	not expressed	ns	ns	ns	ns
ENSG00000103549__ENST00000566811__uORF__6__ATG	16:30762332-30762349	MAALG	ENSG00000103549	NA	protein_coding	RNF40	ENST00000566811	40.7363	48.1818	41	TRUE	uORF	Non-canonical ORF general	NA	FALSE	FALSE	not expressed	ns	upregulated	ns	ns
ENSG00000107798__ENST00000456827__uORF__10__CTG	10:89251873-89251893	MAALIG	ENSG00000107798	NA	protein_coding	LIPA	ENST00000456827	2.13249	3.01184	16	TRUE	intORF	Non-canonical ORF general	NA	FALSE	FALSE	not expressed	not expressed	ns	not expressed	ns
ENST00000458031_53_73	3:51975078-51975098	MAALLAA	ENSG00000248487	NA	protein_coding	ABHD14A	ENST00000458031	4.36521	18.6395	34	TRUE	intORF	Non-canonical ORF general	NA	FALSE	FALSE	not expressed	not expressed	ns	upregulated	not expressed
ENSG00000141367__ENST00000621829__uORF__10__ATT	17:59619932-59620117	MAALLAPGASAPDPSSFVCLPVSCVPGEDPAEPSLPPPLLLLSLGEPGQPLPRSPSDRRRP	ENSG00000141367	NA	protein_coding	CLTC	ENST00000621829	41.5558	50.9271	48	TRUE	uORF	Non-canonical ORF general	NA	FALSE	FALSE	upregulated	ns	ns	ns	ns
ENSG00000130939__ENST00000672724__uORF__9__ATG	1:10032969-10032989	MAALLF	ENSG00000130939	NA	protein_coding	UBE4B	ENST00000672724	17.6301	20.7454	29	TRUE	uORF	Non-canonical ORF general	NA	FALSE	FALSE	not expressed	ns	downregulated	ns	ns
ENST00000451056_1_405	17:1858042-1858446	MAALLLRHVGRHCLRAHFSPQLCIRNWSLPMAMSICHRGTGIALSAGVSLFGMSAVLLPGNFESYLELVKSLCLGPALIHTAKFALVFPLMYHTWNGIRHLMWNLGKGLKIPQLYQSGVVVLVLTVLSSMGLAAM	ENSG00000108958	NA	pseudogene	AC130689.1	ENST00000451056	3.86006	4.46544	41	TRUE	pseudogene ORF	Non-canonical ORF general	NA	FALSE	FALSE	not expressed	ns	ns	ns	ns
ENSG00000129292__ENST00000485595__uoORF__9__CTG	8:132775575-132777832	MAALLVPQLGPGRPGCCAERRPSREKRILKNRISR	ENSG00000129292	NA	protein_coding	PHF20L1	ENST00000485595	6.94946	6.0696	36	TRUE	uoORF	Non-canonical ORF general	NA	FALSE	FALSE	not expressed	ns	upregulated	ns	ns
ENSG00000141401__ENST00000590107__uORF__10__CTG	18:11981502-11981549	MAALPASAGVGRAAD	ENSG00000141401	NA	protein_coding	IMPA2	ENST00000590107	7.10873	4.44802	25	TRUE	uORF	Non-canonical ORF general	NA	FALSE	FALSE	not expressed	downregulated	ns	ns	ns
ENST00000621441_90_194	14:57268712-57268816	MAALPPLLGSVGSWGARSGPEPELASRAETCAPRL	ENSG00000070367	NA	protein_coding	EXOC5	ENST00000621441	28.7079	21.9252	46	TRUE	uORF	Non-canonical ORF general	NA	FALSE	FALSE	ns	downregulated	ns	ns	ns
ENSG00000123595__ENST00000464506__uORF__1__CTG	X:13689172-13703876	MAALPRLPPAVQVPDPLSVLIAPRRAGPELPGRLSCGRETLLHSCNEPGTVMKHFSRVV	ENSG00000123595	NA	protein_coding	RAB9A	ENST00000464506	8.65546	14.948	43	TRUE	uORF	Non-canonical ORF general	NA	FALSE	FALSE	ns	ns	ns	ns	ns
ENSG00000113300__ENST00000261951__uoORF__7__GTG	5:180494648-180529305	MAALQQRAGLVWWFHRADPAALTGRRRRQRRRKAAHPERHAQRKIRAP	ENSG00000113300	NA	protein_coding	CNOT6	ENST00000261951	11.9759	11.9609	40	TRUE	uoORF	Non-canonical ORF general	NA	FALSE	FALSE	ns	ns	ns	ns	ns
ENSG00000255153__ENST00000530897__ncRNA__0__GTG	11:1309854-1310081	MAALQSGQWVGSSSVLCRVATGPSHLAGVTFGRATRSEKGGNCGPQQSSDRPDIPCRAIFPSAACRRKGLSVSQG	ENSG00000255153	NA	lncRNA	TOLLIP-AS1	ENST00000530897	1.18917	1.87555	25	TRUE	lncRNA ORF	Non-canonical ORF general	NA	FALSE	FALSE	not expressed	ns	ns	ns	ns
ENSG00000259663__ENST00000559112__ncRNA__0__CTG	5:51378930-51383025	MAALRAGLTFCRRWRVAELLSDQEQTIFNRVLLRGAQVGASECSVLTQVVVAQGRADPYIWQSFH	ENSG00000259663	NA	lncRNA	AC010478.1	ENST00000559112	0.506224	4.19737	20	TRUE	lncRNA ORF	Non-canonical ORF general	NA	FALSE	FALSE	not expressed	not expressed	ns	ns	not expressed
ENST00000678386_15_98	14:67816006-67816576	MAALRALLLWAPGAGGTPRMRTLRMCSA	ENSG00000072121	NA	protein_coding	ZFYVE26	ENST00000678386	4.4387	11.1732	37	TRUE	uORF	Non-canonical ORF general	NA	FALSE	FALSE	not expressed	ns	ns	ns	ns
ENSG00000158062__ENST00000314675__uORF__6__ATG	1:26306604-26306627	MAALRDG	ENSG00000158062	NA	protein_coding	UBXN11	ENST00000314675	18.8228	8.28047	26	TRUE	uORF	Non-canonical ORF general	NA	FALSE	FALSE	not expressed	ns	upregulated	ns	ns
ENSG00000130054__ENST00000252338__uORF__1__ACG	X:69504829-69504939	MAALRGAELRRTETAGLECEPGGRRRGVKWHGAEGS	ENSG00000130054	NA	protein_coding	FAM155B	ENST00000252338	7.06796	8.90341	27	TRUE	uORF	Non-canonical ORF general	NA	FALSE	FALSE	not expressed	ns	ns	upregulated	ns
ENSG00000140406_ENSG00000288625__ENST00000267984__uORF__0__ACG	15:81001045-81001221	MAALRGEAARGEEAGVFPSAFRPPPFLSVSARSLGSWRLTKMAGAGARAGCRSAAGTF	ENSG00000140406	NA	protein_coding	TLNRD1	ENST00000267984	26.7254	15.8415	45	TRUE	uORF	Non-canonical ORF general	NA	FALSE	TRUE	ns	downregulated	upregulated	ns	ns
ENST00000344293_25_66	10:7818529-7818570	MAALRLARSVLLGL	ENSG00000165632	NA	protein_coding	TAF3	ENST00000344293	41.3029	22.9578	40	TRUE	uORF	Non-canonical ORF general	NA	FALSE	FALSE	ns	downregulated	ns	downregulated	downregulated
ENSG00000172508__ENST00000529925__ncRNA__2__ATG	11:67415361-67415381	MAALRL	ENSG00000172508	NA	protein_coding	CARNS1	ENST00000529925	0.117202	3.41763	11	TRUE	uORF	Non-canonical ORF general	NA	FALSE	FALSE	not expressed	not expressed	not expressed	not expressed	not expressed
ENSG00000109685__ENST00000508803__uoORF__9__CTG	4:1871417-1900703	MAALRPPPPPPPPRLGPTAARPRPPPSLPLRRAARRGCDAPQCSKNGSIWAGWNLASSRVPFLFRVL	ENSG00000109685	NA	protein_coding	NSD2	ENST00000508803	4.91293	3.98869	37	TRUE	uoORF	Non-canonical ORF general	NA	FALSE	FALSE	ns	ns	ns	downregulated	ns
ENSG00000101310__ENST00000336714__uORF__6__CTG	20:18507650-18507802	MAALRQRCGRRRGFLKQKRLGVGKRVPRNSRFEVRHTPVLPCSKMVAELL	ENSG00000101310	NA	protein_coding	SEC23B	ENST00000336714	2.69168	4.41748	36	TRUE	uORF	Non-canonical ORF general	NA	FALSE	FALSE	not expressed	ns	ns	ns	ns
ENSG00000101310__TCONS_00523703__ncRNA__4__CTG	20:18507650-18510870	MAALRQRSLLDYGDIPGVHPAE	ENSG00000101310	NA	protein_coding	SEC23B	TCONS_00523703	20.3778	36.3699	42	TRUE	uoORF	Non-canonical ORF general	NA	FALSE	FALSE	not expressed	ns	ns	ns	ns
ENSG00000055955_ENSG00000213533__ENST00000504329__uoORF__9__TTG	3:52897294-52897524	MAALRRQAARPGGPWALAPLPRGLSCRAPPGTRAGDCQAGRPPQSRPGRAAARAARSCTASASSCRGCSASWPSAR	ENSG00000248592	NA	protein_coding	STIMATE-MUSTN1	ENST00000504329	2.15283	4.18065	39	TRUE	uoORF	Non-canonical ORF general	NA	FALSE	FALSE	not expressed	ns	upregulated	ns	ns
ENSG00000151208_ENSG00000243446__TCONS_00097836__ncRNA__6__ATG	10:77926692-77926730	MAALRSPGGGRC	ENSG00000151208	NA	protein_coding	DLG5	TCONS_00097836	10.4167	7.0241	29	TRUE	uORF	Non-canonical ORF general	NA	FALSE	FALSE	not expressed	ns	ns	ns	ns
ENSG00000204209_ENSG00000286920__ENST00000266000__uORF__16__ATG	6:33322970-33323008	MAALSCMKAETL	ENSG00000204209	NA	protein_coding	DAXX	ENST00000266000	0.613843	1.52719	13	TRUE	uORF	Non-canonical ORF general	NA	FALSE	FALSE	not expressed	not expressed	ns	not expressed	not expressed
ENSG00000120519__ENST00000432059__uORF__7__ATG	4:146521841-146521948	MAALSETFLSLATTTPNPPQSRRSNPQVFTLQSAI	ENSG00000120519	NA	protein_coding	SLC10A7	ENST00000432059	2.09801	1.51446	19	TRUE	uORF	Non-canonical ORF general	NA	FALSE	FALSE	not expressed	downregulated	ns	ns	ns
ENSG00000100890_ENSG00000100902__ENST00000605201__uORF__15__ATG	14:35122568-35122606	MAALSLSAALSC	ENSG00000100890	NA	protein_coding	PRORP	ENST00000605201	11.2446	9.54221	34	TRUE	uORF	Non-canonical ORF general	NA	FALSE	FALSE	not expressed	ns	ns	ns	ns
ENSG00000037749_ENSG00000164574__ENST00000519325__ncRNA__22__AGG	5:154134866-154149871	MAALSPKWPQMSAKDYQF	ENSG00000037749	NA	protein_coding	MFAP3	ENST00000519325	0.235786	1.20603	13	TRUE	dORF	Non-canonical ORF general	NA	FALSE	FALSE	not expressed	not expressed	ns	not expressed	not expressed
TCONS_00491991_23_40	2:95165627-95165644	MAALSP	ENSG00000144026	NA	protein_coding	ZNF514	TCONS_00491991	5.11465	9.20033	28	TRUE	uORF	Non-canonical ORF general	NA	FALSE	FALSE	not expressed	not expressed	ns	ns	ns
ENSG00000165118__ENST00000376344__uORF__3__TTG	9:83956600-83956653	MAALSSRCHSLAGRDLV	ENSG00000165118	NA	protein_coding	C9orf64	ENST00000376344	1.04093	14.0327	39	TRUE	uORF	Non-canonical ORF general	NA	FALSE	FALSE	not expressed	not expressed	ns	not expressed	not expressed
ENSG00000152894__TCONS_00732910__ncRNA__12__AGG	6:127976692-127976924	MAALSTGQRKGCYDMAPSKWNVCLVQWTVM	ENSG00000152894	NA	protein_coding	PTPRK	TCONS_00732910	10.8291	14.4848	38	TRUE	intORF	Non-canonical ORF general	NA	FALSE	FALSE	not expressed	ns	ns	ns	ns
ENSG00000196437__ENST00000448051__uORF__7__TTG	19:37466778-37467131	MAALSVESGPVSAGLVYEPACKRA	ENSG00000196437	NA	protein_coding	ZNF569	ENST00000448051	5.10117	3.15428	26	TRUE	uORF	Non-canonical ORF general	NA	FALSE	FALSE	not expressed	ns	upregulated	ns	ns
ENSG00000140391__ENST00000267970__uoORF__6__ATT	15:77056153-77071019	MAALSVSAAPLSGPGLRGPPAPWASAASPPPRPCWSFSTSSSGGQLAFYAMWEPMSSSLMMTMTTSLKMCTRSSLL	ENSG00000140391	NA	protein_coding	TSPAN3	ENST00000267970	76.0299	115.432	48	TRUE	uoORF	Non-canonical ORF general	NA	FALSE	FALSE	ns	ns	ns	ns	ns
ENSG00000244187_ENSG00000196642__ENST00000311502__uORF__9__ATG	9:136807950-136808021	MAALTPGERSRRRPRGPERSSRG	ENSG00000196642	NA	protein_coding	RABL6	ENST00000311502	72.3075	20.5389	42	TRUE	uORF	Non-canonical ORF general	NA	FALSE	FALSE	ns	ns	ns	ns	ns
ENST00000415992_2159_2227	9:136807950-136808018	MAALTPGERSRRRPRGPERSSRG	ENSG00000273066	NA	lncRNA	AL355987.4	ENST00000415992	72.1348	19.2248	42	TRUE	lncRNA ORF	Non-canonical ORF general	NA	FALSE	FALSE	ns	ns	ns	ns	ns
ENSG00000178498__ENST00000337737__uORF__2__ATG	12:57604840-57605605	MAALTRAAFGSVVETAP	ENSG00000178498	NA	protein_coding	DTX3	ENST00000337737	77.5839	116.578	44	TRUE	uORF	Non-canonical ORF general	NA	FALSE	FALSE	ns	ns	ns	ns	ns
ENSG00000178498__TCONS_00179854__ncRNA__3__ATG	12:57604840-57605426	MAALTRGLGPRTPRSWVPRDGERSVASRIDCMG	ENSG00000178498	NA	protein_coding	DTX3	TCONS_00179854	37.836	55.0603	42	TRUE	uORF	Non-canonical ORF general	NA	FALSE	FALSE	ns	ns	ns	ns	ns
ENSG00000181222__ENST00000617998__ncRNA__3__GTG	17:7484672-7484728	MAALTRSEHLGGGGAGFL	ENSG00000181222	NA	protein_coding	POLR2A	ENST00000617998	96.6307	154.539	47	TRUE	uORF	Non-canonical ORF general	NA	FALSE	FALSE	ns	ns	ns	ns	ns
ENSG00000178498__ENST00000551632__uORF__4__ATG	12:57604840-57606203	MAALTRVLVS	ENSG00000178498	NA	protein_coding	DTX3	ENST00000551632	107.141	165.135	45	TRUE	uORF	Non-canonical ORF general	NA	FALSE	FALSE	ns	ns	ns	ns	ns
ENSG00000110048_ENSG00000264559__ENST00000263847__uoORF__2__ACG	11:59615646-59615717	MAALVGGSGLVSPGGGGSWRRRS	ENSG00000110048	NA	protein_coding	OSBP	ENST00000263847	24.5891	14.5224	43	TRUE	uoORF	Non-canonical ORF general	NA	FALSE	FALSE	ns	downregulated	ns	ns	ns
ENSG00000125304__ENST00000376387__uORF__2__CTG	13:99501516-99501530	MAAL	ENSG00000125304	NA	protein_coding	TM9SF2	ENST00000376387	130.43	201.114	43	TRUE	uORF	Non-canonical ORF general	NA	FALSE	FALSE	not expressed	ns	ns	ns	ns
ENSG00000168769__ENST00000265149__uORF__5__ATG	4:105146899-105146913	MAAL	ENSG00000168769	NA	protein_coding	TET2	ENST00000265149	13.7566	11.9456	24	TRUE	uORF	Non-canonical ORF general	NA	FALSE	FALSE	not expressed	upregulated	ns	ns	ns
ENSG00000257815__ENST00000552998__ncRNA__0__ACG	12:70242827-70243325	MAAMGSRNLRSLCAYFRDRHHVTVTS	ENSG00000257815	NA	lncRNA	PRANCR	ENST00000552998	3.40909	1.57063	24	TRUE	lncRNA ORF	Non-canonical ORF general	NA	FALSE	FALSE	not expressed	ns	ns	ns	ns
ENSG00000072518__ENST00000361128__uORF__10__GTG	11:63839117-63839188	MAAMLGAAGPAAAACVPGAEQCR	ENSG00000072518	NA	protein_coding	MARK2	ENST00000361128	10.9898	8.22572	35	TRUE	uORF	Non-canonical ORF general	NA	FALSE	FALSE	not expressed	ns	ns	ns	ns
ENST00000302418_226_249	10:32056177-32056200	MAAMMDRK	ENSG00000170759	NA	protein_coding	KIF5B	ENST00000302418	408.149	118.516	45	TRUE	uORF	Non-canonical ORF general	NA	FALSE	FALSE	ns	downregulated	ns	downregulated	ns
ENSG00000084731__ENST00000405914__uORF__3__CTG	2:25981984-25982431	MAAMNDPPAWGEDSSRCREDRRAVEARTAAALGPPPSVPTLGGCMRIEELRLGAGPAPLIPT	ENSG00000084731	NA	protein_coding	KIF3C	ENST00000405914	6.89607	4.14585	33	TRUE	uORF	Non-canonical ORF general	NA	FALSE	FALSE	ns	ns	ns	ns	ns
ENST00000582375_255_278	18:9136368-9136391	MAAMRTPT	ENSG00000266053	NA	lncRNA	NDUFV2-AS1	ENST00000582375	1.41411	2.56237	17	TRUE	lncRNA ORF	Non-canonical ORF general	NA	FALSE	FALSE	not expressed	not expressed	not expressed	not expressed	not expressed
ENST00000412446_96_203	9:95850275-95875954	MAANATSGRPPSIALRQPEATGWRRGIPAKIPVSDL	ENSG00000175611	NA	lncRNA	LINC00476	ENST00000412446	0.902827	0.74104	12	TRUE	lncRNA ORF	Non-canonical ORF general	NA	FALSE	FALSE	not expressed	not expressed	ns	ns	not expressed
ENSG00000142751__ENST00000374135__uORF__2__CTG	1:26890126-26890209	MAANEVYVLGPSPSVSSPARLPAPFSL	ENSG00000142751	NA	protein_coding	GPN2	ENST00000374135	10.0651	12.2485	40	TRUE	uORF	Non-canonical ORF general	NA	FALSE	FALSE	not expressed	ns	ns	ns	ns
ENSG00000171681__ENST00000544627__uORF__7__ATG	12:14385319-14385351	MAANLVFVAA	ENSG00000171681	NA	protein_coding	ATF7IP	ENST00000544627	3.95582	7.34388	26	TRUE	uORF	Non-canonical ORF general	NA	FALSE	FALSE	not expressed	not expressed	ns	downregulated	not expressed
ENSG00000163071__ENST00000295213__uORF__10__CTG	4:52051382-52051417	MAANPSTSRFV	ENSG00000163071	NA	protein_coding	SPATA18	ENST00000295213	0	1.63803	11	TRUE	uORF	Non-canonical ORF general	NA	FALSE	FALSE	not expressed	not expressed	not expressed	not expressed	not expressed
ENSG00000154217_ENSG00000279361__ENST00000299954__uORF__9__GTG	17:67377343-67377567	MAANSRARTAPGEPRDSGEGTRAEGASFLPPAPGSREPRLEAPGAPAGQSRAAAAAAASLFSPSRAPERRGDRP	ENSG00000154217	NA	protein_coding	PITPNC1	ENST00000299954	3.43873	3.09832	22	TRUE	uORF	Non-canonical ORF general	NA	FALSE	TRUE	ns	ns	ns	ns	ns
ENSG00000204922__ENST00000531323__dORF__1__AAG	11:62672086-62672244	MAAPAGGHRETGLASVGAGPWLGRRNPRQPFSFVGPAESPDRDTMPGLSGVL	ENSG00000204922	NA	protein_coding	UQCC3	ENST00000531323	38.5268	20.1567	45	TRUE	doORF	Non-canonical ORF general	NA	FALSE	FALSE	ns	ns	ns	ns	ns
ENST00000469379_717_1073	16:10929211-10933851	MAAPAPLKSFVPTERFLFEPRRVEERLGLSAEVGKAPAPTEGGTQEASQDLICLQCQIDGLALASDYLQLRWMFTGTQPEFASLHFIPERTCFPHFTFGEDTSNCGHTQKRLPAPFDVS	ENSG00000182108	NA	protein_coding	DEXI	ENST00000469379	2.83596	2.29576	36	TRUE	dORF	Non-canonical ORF general	NA	FALSE	FALSE	not expressed	ns	ns	ns	ns
ENST00000374259_5_397	X:71095855-71096247	MAAPASGKQRRQEGAAAWSKTKGKPGGRGVGGVDRGIGAGIREAAAAGTRTLVRVARREEAGEGGVRGGASDAGERGVGEGSNPGGGNLGGVSGGQQLKRGRELRLRRRSVMGAQYMRGYSASGLKEQEAE	ENSG00000184481	NA	protein_coding	FOXO4	ENST00000374259	1.56256	1.89065	31	TRUE	uORF	Non-canonical ORF general	NA	FALSE	TRUE	not expressed	ns	ns	ns	ns
ENSG00000253719__ENST00000519948__uoORF__1__ATC	12:74537961-74538155	MAAPAVADATDPAAGGLGTERPLGLGAARGARRVAAVSKTSALSALVYKLKWRKFRWPTWILTS	ENSG00000253719	NA	protein_coding	ATXN7L3B	ENST00000519948	98.8608	75.9486	47	TRUE	uoORF	Non-canonical ORF general	NA	FALSE	FALSE	ns	ns	ns	downregulated	ns
ENSG00000176049__ENST00000507386__uORF__13__ATG	5:147671847-147671864	MAAPA	ENSG00000176049	NA	protein_coding	JAKMIP2	ENST00000507386	20.0167	13.5354	25	TRUE	intORF	Non-canonical ORF general	NA	FALSE	FALSE	not expressed	ns	ns	downregulated	ns
ENST00000298552_12_41	9:132944576-132944605	MAAPCRLEGL	ENSG00000165699	NA	protein_coding	TSC1	ENST00000298552	21.2572	19.065	40	TRUE	uORF	Non-canonical ORF general	NA	FALSE	FALSE	not expressed	ns	ns	ns	ns
ENSG00000163682__ENST00000449470__uoORF__0__CTG	4:39458436-39458759	MAAPDANPVVGFLAYSRPSVLPGWHRPHRTSRVGLSGSSTAGPRNSRFGAAPSRLGHTGARCRSPVLRHLVWNFRLAVSSRSGALCGVVWWKNGPCVGLTPSVCVSE	ENSG00000163682	NA	protein_coding	RPL9	ENST00000449470	19.7142	8.10988	44	TRUE	uoORF	Non-canonical ORF general	NA	FALSE	FALSE	ns	ns	upregulated	ns	ns
ENST00000395808_57_80	19:893139-893162	MAAPDPRR	ENSG00000175221	NA	protein_coding	MED16	ENST00000395808	106.948	136.924	41	TRUE	uORF	Non-canonical ORF general	NA	FALSE	FALSE	ns	ns	ns	ns	ns
ENSG00000111679__ENST00000543744__ncRNA__8__GTG	12:6951362-6951427	MAAPELGPPGVVRRPGTGSCI	ENSG00000111679	NA	protein_coding	PTPN6	ENST00000543744	1.10887	1.25596	12	TRUE	intORF	Non-canonical ORF general	NA	FALSE	FALSE	not expressed	not expressed	not expressed	not expressed	not expressed
ENSG00000283103__ENST00000669440__ncRNA__6__CTG	19:58327066-58327200	MAAPEVRGFWTCCAPLQPGSGRRTPPKPTSPAQPADPSGGGRRD	ENSG00000283103	NA	lncRNA	AC010642.2	ENST00000669440	4.44563	2.7272	20	TRUE	lncRNA ORF	Non-canonical ORF general	NA	FALSE	FALSE	ns	ns	upregulated	ns	not expressed
ENSG00000245571_ENSG00000255381__ENST00000532845__ncRNA__2__GTG	11:59136071-59136205	MAAPFQDSSRDETREQPLNLTQQSRFFLTGLGSAARCQQMATED	ENSG00000245571	NA	lncRNA	FAM111A-DT	ENST00000532845	1.44875	0.816119	14	TRUE	lncRNA ORF	Non-canonical ORF general	NA	FALSE	FALSE	not expressed	not expressed	ns	ns	ns
ENST00000656196_358_432	16:67484261-67492031	MAAPFRPVSSGLSMPGLISTRLGNS	ENSG00000270049	NA	lncRNA	AC009061.2	ENST00000656196	2.88037	3.28795	27	TRUE	lncRNA ORF	Non-canonical ORF general	NA	FALSE	FALSE	not expressed	ns	ns	ns	ns
ENST00000635000_265_333	16:67484261-67492031	MAAPFRPVSSGLSMPGLISTRLG	ENSG00000270049	NA	lncRNA	AC009061.2	ENST00000635000	3.13084	3.42381	27	TRUE	lncRNA ORF	Non-canonical ORF general	NA	FALSE	FALSE	not expressed	ns	ns	ns	ns
TCONS_00065499_26_79	1:15976023-15976076	MAAPFVCSGVPSPAFSRP	ENSG00000116809	NA	protein_coding	ZBTB17	TCONS_00065499	26.1832	23.5414	38	TRUE	uORF	Non-canonical ORF general	NA	FALSE	FALSE	ns	ns	ns	ns	ns
ENST00000563281_23_76	3:51391307-51391360	MAAPGALPPRPPPPPPPL	ENSG00000259956	NA	protein_coding	RBM15B	ENST00000563281	24.9315	21.2874	40	TRUE	uORF	Non-canonical ORF general	NA	FALSE	FALSE	not expressed	ns	ns	ns	downregulated
ENSG00000100365__ENST00000248899__uoORF__2__AAG	22:36861038-36864937	MAAPGDSQDHRLRRDAGWLEEVRGELSLGLAGRDSPPAPWDHRPPWLWPSSCGPRVTLNSFRMMLPSRPTLLTSRRREASPATLFSSSR	ENSG00000100365	NA	protein_coding	NCF4	ENST00000248899	0.77458	5.11881	32	TRUE	uoORF	Non-canonical ORF general	NA	FALSE	FALSE	not expressed	not expressed	not expressed	not expressed	not expressed
ENSG00000176946__ENST00000407315__iORF__5__ATG	2:241633820-241633867	MAAPGEKMPARPQGV	ENSG00000176946	NA	protein_coding	THAP4	ENST00000407315	23.683	25.6278	38	TRUE	intORF	Non-canonical ORF general	NA	FALSE	FALSE	ns	ns	ns	ns	ns
ENST00000367034_48_80	6:159790514-159790546	MAAPGERLSRP	ENSG00000112110	NA	protein_coding	MRPL18	ENST00000367034	231.41	100.101	45	TRUE	uORF	Non-canonical ORF general	NA	FALSE	FALSE	ns	downregulated	ns	ns	ns
ENSG00000006042__ENST00000394642__uORF__9__ACG	17:32928053-32928133	MAAPGGGDLARAGGRGPGRGGARLDS	ENSG00000006042	NA	protein_coding	TMEM98	ENST00000394642	4.11206	7.10104	36	TRUE	uORF	Non-canonical ORF general	NA	FALSE	FALSE	not expressed	ns	ns	ns	ns
ENSG00000144228_ENSG00000241772__ENST00000280098__uORF__11__GTG	2:138501879-138501926	MAAPGGGFVYPGEEV	ENSG00000144228	NA	protein_coding	SPOPL	ENST00000280098	1.86372	2.62113	19	TRUE	uORF	Non-canonical ORF general	NA	FALSE	FALSE	not expressed	not expressed	ns	ns	ns
ENST00000318317_190_234	14:49598950-49598994	MAAPGGGKEEVSKPA	ENSG00000165501	NA	protein_coding	LRR1	ENST00000318317	5.04759	7.19751	28	TRUE	uORF	Non-canonical ORF general	NA	FALSE	FALSE	not expressed	ns	ns	ns	ns
ENSG00000155115__ENST00000329970__uORF__0__ATG	6:110958715-110958744	MAAPGGRGQ	ENSG00000155115	NA	protein_coding	GTF3C6	ENST00000329970	264.406	131.818	43	TRUE	uORF	Non-canonical ORF general	NA	FALSE	FALSE	ns	ns	ns	ns	ns
ENST00000375592_67_102	1:16352379-16352414	MAAPGGSGSRQL	ENSG00000037637	NA	protein_coding	FBXO42	ENST00000375592	27.142	27.3705	39	TRUE	uORF	Non-canonical ORF general	NA	FALSE	FALSE	not expressed	downregulated	ns	ns	ns
ENSG00000103064__ENST00000219343__uORF__6__CTG	16:68264553-68266700	MAAPGHWESLCGRGRQVELGLAAGDFISFSVLDPFMRRWLMKV	ENSG00000103064	NA	protein_coding	SLC7A6	ENST00000219343	5.50537	6.22395	35	TRUE	uORF	Non-canonical ORF general	NA	FALSE	FALSE	not expressed	ns	ns	ns	ns
ENST00000436239_20_130	1:231241226-231241336	MAAPGILCSGCRGCRRPRRSRAVLSERTAPSRSTTTA	ENSG00000116906	NA	protein_coding	GNPAT	ENST00000436239	42.7973	26.4779	42	TRUE	uORF	Non-canonical ORF general	NA	FALSE	FALSE	ns	ns	ns	ns	ns
ENSG00000175287_ENSG00000095319__ENST00000426694__uORF__37__ATG	9:128921974-128922033	MAAPGLGLSPAAWPDPLTA	ENSG00000175287	NA	protein_coding	PHYHD1	ENST00000426694	0.024385	0.404394	10	TRUE	uORF	Non-canonical ORF general	NA	FALSE	FALSE	not expressed	not expressed	not expressed	not expressed	not expressed
ENSG00000126464__ENST00000418929__iORF__2__ATG	19:49593335-49594522	MAAPGPRTPRRTSYTARPMRPPTHCKAMPPTTTRQASLDSSTLASTTRAQQGPTPPS	ENSG00000126464	NA	protein_coding	PRR12	ENST00000418929	10.1458	13.0473	41	TRUE	intORF	Non-canonical ORF general	NA	FALSE	FALSE	ns	ns	ns	ns	ns
ENST00000580238_63_107	11:46617589-46617633	MAAPGSDRLLGLRRE	ENSG00000175224	NA	protein_coding	ATG13	ENST00000580238	87.5093	60.9632	44	TRUE	uORF	Non-canonical ORF general	NA	FALSE	FALSE	ns	ns	ns	ns	ns
ENSG00000006116__ENST00000005284__uORF__1__CTG	16:24256416-24256484	MAAPGSGAMPCTDPRLYHAPEE	ENSG00000006116	NA	protein_coding	CACNG3	ENST00000005284	1.73753	16.6304	24	TRUE	uORF	Non-canonical ORF general	NA	FALSE	FALSE	not expressed	not expressed	not expressed	not expressed	ns
ENST00000400335_25_87	22:29073059-29073121	MAAPGSPRCPLYPGPRPGAPH	ENSG00000183762	NA	protein_coding	KREMEN1	ENST00000400335	2.86348	6.8371	31	TRUE	uORF	Non-canonical ORF general	NA	FALSE	FALSE	not expressed	ns	ns	ns	ns
ENSG00000077232_ENSG00000232430__ENST00000616986__uORF__5__GTG	2:182716326-182717034	MAAPHQSRAPRLGRRRVRVLLSCTRCLGSARRGPPPGFEDGGVATGSDPAMARYIFVE	ENSG00000077232	NA	protein_coding	DNAJC10	ENST00000616986	26.625	33.4514	48	TRUE	uORF	Non-canonical ORF general	NA	FALSE	FALSE	ns	ns	upregulated	downregulated	ns
ENSG00000108100__ENST00000374704__uORF__8__CTG	10:35336516-35336590	MAAPHRAARSPGAAPTPAARPLVG	ENSG00000108100	NA	protein_coding	CCNY	ENST00000374704	5.57171	2.24964	26	TRUE	uORF	Non-canonical ORF general	NA	FALSE	FALSE	not expressed	ns	ns	ns	ns
ENSG00000273015__ENST00000609803__ncRNA__0__ATG	12:45727348-45727539	MAAPIEETAAASPAPFCGRREICQHGKPLLRMHPSLETPLKGWSLGDHIKRKMPTTSTTSTRF	ENSG00000273015	NA	lncRNA	AC008124.1	ENST00000609803	8.24652	17.8986	46	TRUE	lncRNA ORF	Non-canonical ORF general	NA	FALSE	FALSE	ns	ns	ns	downregulated	downregulated
ENSG00000158882__ENST00000545897__uORF__3__ATG	1:161226070-161226132	MAAPIKMTGVCRGERGSMMV	ENSG00000158882	NA	protein_coding	TOMM40L	ENST00000545897	12.5432	13.3395	37	TRUE	uORF	Non-canonical ORF general	NA	FALSE	FALSE	not expressed	ns	downregulated	ns	ns
ENSG00000175556__ENST00000371628__uORF__1__GTG	X:118974693-118974749	MAAPISSSCHSLLRVPGP	ENSG00000175556	NA	protein_coding	LONRF3	ENST00000371628	4.29516	1.95249	16	TRUE	uORF	Non-canonical ORF general	NA	FALSE	TRUE	not expressed	downregulated	ns	ns	ns
ENSG00000283662_ENSG00000188322__ENST00000341901__uORF__2__CTG	16:28293179-28293223	MAAPLAPRSMVVAP	ENSG00000188322	NA	protein_coding	SBK1	ENST00000341901	9.6588	7.68528	31	TRUE	intORF	Non-canonical ORF general	NA	FALSE	FALSE	not expressed	ns	ns	upregulated	ns
ENST00000407149_6_161	5:120464305-120464460	MAAPLCGRPAERGAQPLAAAQGAPKMWGDRGGSGRSSARDGGTQQPPLARLS	ENSG00000184838	NA	protein_coding	PRR16	ENST00000407149	0.337473	1.4208	19	TRUE	uORF	Non-canonical ORF general	NA	FALSE	FALSE	not expressed	not expressed	upregulated	not expressed	not expressed
ENSG00000119778_ENSG00000224464__TCONS_00459998__ncRNA__11__ATG	2:23927024-23927050	MAAPLGSR	ENSG00000119778	NA	protein_coding	ATAD2B	TCONS_00459998	7.30265	4.55015	24	TRUE	uORF	Non-canonical ORF general	NA	FALSE	FALSE	not expressed	ns	ns	ns	ns
ENST00000551681_27_128	16:21819470-21820384	MAAPLLHTLFVGRCGRFVLCSQDAGRVEDWLLLE	ENSG00000248124	NA	pseudogene	RRN3P1	ENST00000551681	6.24985	4.77457	34	TRUE	pseudogene ORF	Non-canonical ORF general	NA	FALSE	FALSE	not expressed	ns	upregulated	ns	ns
TCONS_00822638_95_151	8:13133185-13133241	MAAPLRIRSAGSRTSRPTP	ENSG00000164741	NA	protein_coding	DLC1	TCONS_00822638	24.4977	49.5926	44	TRUE	intORF	Non-canonical ORF general	NA	FALSE	FALSE	ns	ns	ns	ns	ns
ENSG00000160305__ENST00000457905__uORF__12__CTG	21:46458983-46459033	MAAPLSRRLPLLAWRM	ENSG00000160305	NA	protein_coding	DIP2A	ENST00000457905	3.92569	1.4727	17	TRUE	uORF	Non-canonical ORF general	NA	FALSE	FALSE	not expressed	ns	ns	ns	ns
ENST00000319888_214_234	18:2571276-2571296	MAAPMDS	ENSG00000101574	NA	protein_coding	METTL4	ENST00000319888	87.2587	20.0405	34	TRUE	uORF	Non-canonical ORF general	NA	FALSE	FALSE	ns	downregulated	ns	ns	ns
ENSG00000138411__TCONS_00463900__ncRNA__4__CTG	2:196361846-196361947	MAAPMNETATWVGQVYDFKEECHVSSCCCLSLI	ENSG00000138411	NA	protein_coding	HECW2	TCONS_00463900	0	4.4814	33	TRUE	intORF	Non-canonical ORF general	NA	FALSE	FALSE	not expressed	not expressed	not expressed	not expressed	not expressed
ENST00000643886_27_176	1:43707550-43736238	MAAPMQPSALWAPAGVPRGCRRRLRRCLRLPAPRRAGRHLPPASLSAVVI	ENSG00000126091	NA	protein_coding	ST3GAL3	ENST00000643886	13.9388	17.9577	42	TRUE	uORF	Non-canonical ORF general	NA	FALSE	FALSE	ns	ns	downregulated	downregulated	ns
ENST00000650792_30_68	3:45388590-45388628	MAAPMVRGPAVLA	ENSG00000011376	NA	protein_coding	LARS2	ENST00000650792	16.3159	36.1587	42	TRUE	uORF	Non-canonical ORF general	NA	FALSE	FALSE	not expressed	ns	ns	ns	ns
TCONS_00057007_22_36	1:36464343-36464357	MAAPM	ENSG00000116898	NA	protein_coding	MRPS15	TCONS_00057007	277.27	62.0636	38	TRUE	uORF	Non-canonical ORF general	NA	FALSE	TRUE	ns	ns	ns	ns	ns
ENSG00000130348_ENSG00000216977__ENST00000369046__uORF__2__ATG	6:106629592-106629609	MAAPM	ENSG00000130348	NA	protein_coding	QRSL1	ENST00000369046	25.0426	7.7034	24	TRUE	uORF	Non-canonical ORF general	NA	FALSE	FALSE	not expressed	downregulated	ns	ns	ns
ENST00000411836_1_585	8:35525179-35525763	MAAPPGEYFSVGSQVSCRTCQEQRLQGEVVAFDYQSKMLALKCPSSSGKPNHADILLINLQYVSEVEIINDRTETPPPLASLNVSKLASKARTEKEEKLSQAYAISAGVSLEGQQLFQTIHKTIKDCKWQEKNIVVMEEVVITPPYQVENCKGKEGSALSHVRKIVEKHFRDVESQKILQRSQAQQPQKEAALSS	ENSG00000232024	NA	pseudogene	LSM12P1	ENST00000411836	1.04651	1.19593	24	TRUE	pseudogene ORF	Non-canonical ORF general	NA	FALSE	FALSE	not expressed	ns	ns	ns	ns
ENSG00000188372__ENST00000336517__uORF__1__ATG	7:76397679-76397702	MAAPQPS	ENSG00000188372	NA	protein_coding	ZP3	ENST00000336517	7.56487	10.5826	31	TRUE	uORF	Non-canonical ORF general	NA	FALSE	FALSE	not expressed	downregulated	ns	ns	ns
ENST00000623673_103_255	5:442906-443058	MAAPQQDRETAEVGGFLSVPAPPTQALSLPLATTACALPQGGRSPGRLRRA	ENSG00000221990	NA	lncRNA	EXOC3-AS1	ENST00000623673	2.74308	4.12169	35	TRUE	lncRNA ORF	Non-canonical ORF general	NA	FALSE	FALSE	not expressed	ns	ns	ns	ns
ENSG00000172534__ENST00000310441__uORF__4__ATG	X:153971137-153971172	MAAPRASRPSL	ENSG00000172534	NA	protein_coding	HCFC1	ENST00000310441	114.225	40.6956	39	TRUE	uORF	Non-canonical ORF general	NA	FALSE	FALSE	ns	ns	ns	ns	ns
ENSG00000122965__ENST00000261741__uORF__2__ATG	12:113966287-113966313	MAAPRAVA	ENSG00000122965	NA	protein_coding	RBM19	ENST00000261741	23.861	12.3427	31	TRUE	uORF	Non-canonical ORF general	NA	FALSE	FALSE	not expressed	ns	ns	ns	ns
ENSG00000172534__ENST00000310441__uORF__5__ATG	X:153971785-153971811	MAAPREEA	ENSG00000172534	NA	protein_coding	HCFC1	ENST00000310441	114.363	57.7929	40	TRUE	uORF	Non-canonical ORF general	NA	FALSE	FALSE	not expressed	ns	ns	upregulated	ns
ENST00000457880_26_79	1:74733177-74733230	MAAPRERRGYHEGAERRP	ENSG00000162623	NA	protein_coding	TYW3	ENST00000457880	51.5564	22.3771	40	TRUE	uORF	Non-canonical ORF general	NA	FALSE	FALSE	ns	ns	ns	upregulated	ns
TCONS_00809358_196_480	8:144509390-144509674	MAAPRFNNSSNPATAAGSPAWPAPGGGSPASSPHTRPRPAVLRVTQALAEPCASTSGAQASLSSHGAYRTLASPTRVSERPPARSSTGRRPDWSP	XLOC_102928	NA	unannotated gene	XLOC_102928	TCONS_00809358	1.90184	1.09256	16	TRUE	unannotated gene ORF	Non-canonical ORF general	NA	FALSE	FALSE	not expressed	ns	ns	ns	ns
ENSG00000274523__ENST00000616051__ncRNA__3__ATG	7:75073753-75073776	MAAPRGC	ENSG00000274523	NA	protein_coding	RCC1L	ENST00000616051	348.768	106.156	40	TRUE	intORF	Non-canonical ORF general	NA	FALSE	FALSE	downregulated	ns	upregulated	downregulated	ns
ENST00000428149_14_67	11:107565669-107565722	MAAPRGDGVQVSAAVFWC	ENSG00000137760	NA	protein_coding	ALKBH8	ENST00000428149	12.1947	5.97933	36	TRUE	uORF	Non-canonical ORF general	NA	FALSE	FALSE	not expressed	ns	ns	ns	ns
ENSG00000280739__ENST00000628298__ncRNA__0__GTG	3:40309324-40309389	MAAPRGRRSGLISMSHPRGPG	ENSG00000280739	NA	lncRNA	EIF1B-AS1	ENST00000628298	1.03706	3.53735	23	TRUE	lncRNA ORF	Non-canonical ORF general	NA	FALSE	FALSE	not expressed	ns	not expressed	ns	ns
ENSG00000120800__ENST00000261637__uORF__2__ATG	12:101280130-101280162	MAAPRGSSRT	ENSG00000120800	NA	protein_coding	UTP20	ENST00000261637	30.1379	26.0236	38	TRUE	uORF	Non-canonical ORF general	NA	FALSE	FALSE	not expressed	ns	ns	ns	ns
ENSG00000129932__TCONS_00434934__ncRNA__3__ATG	19:3500627-3500668	MAAPRPHCGRRGR	ENSG00000129932	NA	protein_coding	DOHH	TCONS_00434934	48.7119	9.49624	33	TRUE	uORF	Non-canonical ORF general	NA	FALSE	FALSE	ns	ns	upregulated	ns	ns
ENSG00000103932__ENST00000561603__uORF__4__ATG	15:41537192-41544247	MAAPRQAWSTDE	ENSG00000103932	NA	protein_coding	RPAP1	ENST00000561603	30.3728	27.7725	39	TRUE	uORF	Non-canonical ORF general	NA	FALSE	FALSE	not expressed	ns	ns	ns	ns
ENSG00000162639__ENST00000493676__ncRNA__2__CTG	1:108661004-108661063	MAAPRRALFFRLGMLLTAG	ENSG00000162639	NA	protein_coding	HENMT1	ENST00000493676	2.87215	10.5594	33	TRUE	uORF	Non-canonical ORF general	NA	FALSE	FALSE	not expressed	not expressed	ns	not expressed	ns
ENSG00000151414__ENST00000367385__uORF__4__ACG	1:198157200-198232553	MAAPRRATRPPKVSRGRENGKLPTS	ENSG00000151414	NA	protein_coding	NEK7	ENST00000367385	7.79281	5.51118	36	TRUE	uORF	Non-canonical ORF general	NA	FALSE	TRUE	not expressed	ns	upregulated	ns	ns
ENSG00000187790__ENST00000542564__iORF__3__CTG	14:45136135-45136242	MAAPRRLCQQQRRLSWSRTMMCCLSRRTRLSGSCV	ENSG00000187790	NA	protein_coding	FANCM	ENST00000542564	4.18793	3.17376	32	TRUE	intORF	Non-canonical ORF general	NA	FALSE	FALSE	not expressed	ns	ns	ns	ns
ENSG00000258539_ENSG00000203791__ENST00000337318__uORF__21__CTG	10:124744172-124744255	MAAPRRRRVRAAWPVPVKGTSCKHFRK	ENSG00000189319	NA	protein_coding	FAM53B	ENST00000337318	2.47617	1.83947	18	TRUE	uORF	Non-canonical ORF general	NA	FALSE	FALSE	not expressed	ns	ns	ns	ns
ENSG00000104907__ENST00000592062__uORF__6__ATG	19:13116705-13116725	MAAPRS	ENSG00000104907	NA	protein_coding	TRMT1	ENST00000592062	25.8923	24.0549	35	TRUE	uORF	Non-canonical ORF general	NA	FALSE	FALSE	not expressed	ns	ns	ns	ns
ENST00000449549_59_82	16:67150917-67150940	MAAPRTLR	ENSG00000237172	NA	protein_coding	B3GNT9	ENST00000449549	11.0037	33.2135	39	TRUE	uORF	Non-canonical ORF general	NA	FALSE	FALSE	not expressed	ns	ns	ns	ns
TCONS_00804480_8_25	8:67062109-67062126	MAAPRV	ENSG00000121022	NA	protein_coding	COPS5	TCONS_00804480	135.608	132.189	43	TRUE	uORF	Non-canonical ORF general	NA	FALSE	FALSE	ns	ns	ns	ns	ns
ENSG00000171202__ENST00000531366__uORF__4__ATG	11:85647992-85648009	MAAPR	ENSG00000171202	NA	protein_coding	TMEM126A	ENST00000531366	109.229	74.6355	43	TRUE	uORF	Non-canonical ORF general	NA	FALSE	FALSE	ns	downregulated	upregulated	ns	ns
ENSG00000176994__ENST00000406438__uORF__4__ATG	17:18315306-18315323	MAAPR	ENSG00000176994	NA	protein_coding	SMCR8	ENST00000406438	5.07102	6.89297	24	TRUE	uORF	Non-canonical ORF general	NA	FALSE	FALSE	not expressed	not expressed	ns	ns	not expressed
ENSG00000137161__ENST00000394142__uORF__3__TTG	6:42929372-42929407	MAAPSAGLGPL	ENSG00000137161	NA	protein_coding	CNPY3	ENST00000394142	8.68845	8.88127	32	TRUE	uORF	Non-canonical ORF general	NA	FALSE	FALSE	not expressed	ns	ns	ns	ns
ENST00000676754_650_703	3:66221016-66221069	MAAPSARGRDPLLLRLGL	ENSG00000144741	NA	protein_coding	SLC25A26	ENST00000676754	24.1485	38.6113	45	TRUE	uORF	Non-canonical ORF general	NA	FALSE	FALSE	not expressed	ns	ns	ns	ns
ENST00000311413_8_49	11:119334534-119334575	MAAPSGVGAALGVC	ENSG00000173456	NA	protein_coding	RNF26	ENST00000311413	17.2654	14.3215	36	TRUE	uORF	Non-canonical ORF general	NA	FALSE	TRUE	not expressed	ns	ns	ns	ns
ENSG00000247708__ENST00000665126__ncRNA__3__CTG	4:4542324-4542389	MAAPSLRPGGLVAGEVETSHP	ENSG00000247708	NA	lncRNA	STX18-AS1	ENST00000665126	1.46094	2.21142	25	TRUE	lncRNA ORF	Non-canonical ORF general	NA	FALSE	FALSE	not expressed	ns	ns	ns	ns
ENSG00000158796__ENST00000490843__uORF__9__ATG	1:161130828-161132576	MAAPSLSREDLGN	ENSG00000158796	NA	protein_coding	DEDD	ENST00000490843	26.2491	17.5853	33	TRUE	uORF	Non-canonical ORF general	NA	FALSE	FALSE	not expressed	downregulated	ns	downregulated	ns
ENST00000368006_92_202	1:161124475-161132576	MAAPSLSREKRPGKLSFLRSTVGIAAAEQGFWKALRT	ENSG00000158796	NA	protein_coding	DEDD	ENST00000368006	13.3264	10.229	35	TRUE	uORF	Non-canonical ORF general	NA	FALSE	FALSE	ns	downregulated	downregulated	downregulated	ns
ENST00000270517_13_66	19:11529069-11529122	MAAPSNKTELAWSPRLAA	ENSG00000130159	NA	protein_coding	ECSIT	ENST00000270517	37.8957	10.5159	33	TRUE	uORF	Non-canonical ORF general	NA	FALSE	FALSE	ns	downregulated	upregulated	ns	ns
ENSG00000005483__ENST00000476671__uORF__4__CTG	7:105014339-105038153	MAAPSPTPRFLVKRLRAAVWGGGVWSRVLCPQWLLSGGRLFAEVRRDSLGVEHITGFGCLVCEHHRSILDKQVL	ENSG00000005483	NA	protein_coding	KMT2E	ENST00000476671	15.3529	25.5072	45	TRUE	uORF	Non-canonical ORF general	NA	FALSE	FALSE	ns	ns	ns	ns	ns
TCONS_00412418_307_348	19:55280067-55280108	MAAPSRVRCGRLCL	ENSG00000133265	NA	protein_coding	HSPBP1	TCONS_00412418	84.3084	46.3231	44	TRUE	uORF	Non-canonical ORF general	NA	FALSE	FALSE	ns	downregulated	ns	ns	ns
ENSG00000100344_ENSG00000138964__TCONS_00569619__ncRNA__18__ATG	22:43955430-43963317	MAAPSVPRPGVCGSCLDLQLRHRGPAFCPQQQTLCPARAALRGSGWRGNHGDCARPEFGASSIKWT	ENSG00000100347	NA	protein_coding	SAMM50	TCONS_00569619	15.0345	11.9843	46	TRUE	uoORF	Non-canonical ORF general	NA	FALSE	FALSE	ns	ns	ns	upregulated	ns
ENST00000670279_45_65	17:14069534-14069554	MAAPSVP	ENSG00000006695	NA	protein_coding	COX10	ENST00000670279	17.1377	10.7355	25	TRUE	uORF	Non-canonical ORF general	NA	FALSE	FALSE	not expressed	ns	ns	ns	ns
ENSG00000145982_ENSG00000233064__ENST00000648580__uORF__8__ATG	6:5261532-5261564	MAAPSVRGYL	ENSG00000145982	NA	protein_coding	FARS2	ENST00000648580	5.26726	5.72011	28	TRUE	uORF	Non-canonical ORF general	NA	FALSE	FALSE	not expressed	downregulated	ns	ns	ns
ENST00000251722_28_93	2:233566690-233566755	MAAPSWGGFVRFAFWPGRGSGL	ENSG00000085982	NA	protein_coding	USP40	ENST00000251722	3.55617	8.97144	37	TRUE	uORF	Non-canonical ORF general	NA	FALSE	FALSE	not expressed	ns	ns	ns	ns
ENSG00000172534__ENST00000310441__uORF__3__ATG	X:153971558-153971590	MAAPTAAGAA	ENSG00000172534	NA	protein_coding	HCFC1	ENST00000310441	104.405	60.8083	43	TRUE	uORF	Non-canonical ORF general	NA	FALSE	FALSE	ns	ns	ns	ns	ns
ENSG00000143486__TCONS_00020961__ncRNA__6__ATG	1:206612389-206612442	MAAPTAEGLAAAAPSLS	ENSG00000143486	NA	protein_coding	EIF2D	TCONS_00020961	11.0474	5.39169	27	TRUE	uORF	Non-canonical ORF general	NA	FALSE	FALSE	not expressed	ns	ns	ns	ns
ENSG00000172534__ENST00000310441__uORF__2__ATG	X:153971339-153971365	MAAPTIVV	ENSG00000172534	NA	protein_coding	HCFC1	ENST00000310441	145.368	77.7166	43	TRUE	uORF	Non-canonical ORF general	NA	FALSE	FALSE	ns	ns	ns	ns	downregulated
ENSG00000055118__ENST00000262186__uORF__5__TTG	7:150977974-150978045	MAAPVLGLAAGCGDHGPAGPPEA	ENSG00000055118	NA	protein_coding	KCNH2	ENST00000262186	4.48619	2.38384	15	TRUE	uORF	Non-canonical ORF general	NA	FALSE	FALSE	not expressed	ns	ns	ns	ns
ENSG00000267270_ENSG00000278000__ENST00000589574__ncRNA__2__GTG	18:80148085-80148114	MAAPVLQRD	ENSG00000267270	NA	lncRNA	PARD6G-AS1	ENST00000589574	1.98794	3.67761	19	TRUE	lncRNA ORF	Non-canonical ORF general	NA	FALSE	FALSE	not expressed	not expressed	ns	not expressed	not expressed
ENSG00000118246__ENST00000402774__uORF__3__ATG	2:206765615-206765653	MAAPVRSHGLVL	ENSG00000118246	NA	protein_coding	FASTKD2	ENST00000402774	51.3851	49.4233	43	TRUE	uORF	Non-canonical ORF general	NA	FALSE	FALSE	ns	ns	upregulated	ns	ns
ENSG00000114503__ENST00000452404__uORF__12__GTG	3:196942094-196942141	MAAPVSTVVPPQTTT	ENSG00000114503	NA	protein_coding	NCBP2	ENST00000452404	9.71459	6.82733	32	TRUE	intORF	Non-canonical ORF general	NA	FALSE	FALSE	not expressed	ns	ns	ns	ns
ENSG00000125952__TCONS_00258099__ncRNA__5__GTG	14:65102329-65102364	MAAPWAVGNER	ENSG00000125952	NA	protein_coding	MAX	TCONS_00258099	74.5373	80.5829	44	TRUE	uoORF	Non-canonical ORF general	NA	FALSE	FALSE	ns	ns	ns	ns	ns
ENSG00000167106__ENST00000373095__uORF__7__CTG	9:127980501-127980707	MAAPWGCPTFPGFTCAGRPAPRCGGVSGEGTSPGRQRGGGGAALRPQPYRPASPPAALSLTGPPGRAA	ENSG00000167106	NA	protein_coding	FAM102A	ENST00000373095	3.728	1.7126	21	TRUE	uORF	Non-canonical ORF general	NA	FALSE	FALSE	ns	ns	upregulated	ns	ns
ENSG00000124198__ENST00000371917__uORF__1__ATG	20:48921736-48921771	MAAPWGRGVAS	ENSG00000124198	NA	protein_coding	ARFGEF2	ENST00000371917	18.6284	20.6482	38	TRUE	uORF	Non-canonical ORF general	NA	FALSE	FALSE	not expressed	downregulated	ns	ns	ns
ENST00000394420_12_152	16:57186340-57204532	MAAPWPRVHLCRSLGPVTKESRRRRRPLPPVGPGGREKLPLDVQNPL	ENSG00000159579	NA	protein_coding	RSPRY1	ENST00000394420	21.5795	17.552	43	TRUE	uORF	Non-canonical ORF general	NA	FALSE	FALSE	ns	downregulated	ns	ns	ns
ENST00000566352_30_170	16:57186340-57186480	MAAPWPRVHLCRSLGPVTKESRRRRRPLPPVGPGGRESQCHSPTALL	ENSG00000159579	NA	protein_coding	RSPRY1	ENST00000566352	23.9539	15.5843	44	TRUE	uORF	Non-canonical ORF general	NA	FALSE	FALSE	ns	downregulated	ns	ns	ns
ENSG00000120685__TCONS_00229732__ncRNA__10__CTG	13:39038054-39038071	MAAQC	ENSG00000120685	NA	protein_coding	PROSER1	TCONS_00229732	11.711	5.91914	17	TRUE	uORF	Non-canonical ORF general	NA	FALSE	FALSE	not expressed	ns	ns	ns	ns
XLOC_043599__TCONS_00382649__ncRNA__0__ATC	17:11560854-11598687	MAAQEGLEQLLRLSTPRATLPGARSRPQAHGHVGPQESQSSVGAGFPIRVLRRERGPLLREPHRARPPAASVSLATGTRPGLTPLLPSYWARTPGPAPSRLIRPKGEAEEILEKK	XLOC_043599	NA	unannotated gene	XLOC_043599	TCONS_00382649	0.411094	0.517646	10	TRUE	unannotated gene ORF	Non-canonical ORF general	NA	FALSE	FALSE	not expressed	not expressed	ns	ns	not expressed
ENSG00000162496_ENSG00000272482__TCONS_00014514__ncRNA__9__CTG	1:12618900-12619022	MAAQHRGARIGRFVYRLLLLRKLVSVKVILAQMSNKYAPS	ENSG00000272482	NA	lncRNA	AC254633.1	TCONS_00014514	0.352535	0.743911	16	TRUE	lncRNA ORF	Non-canonical ORF general	NA	FALSE	FALSE	not expressed	not expressed	upregulated	not expressed	not expressed
ENSG00000100650__ENST00000556436__ncRNA__18__ATG	14:69767304-69768147	MAAQIVSGRGCSLCGGWRLMSAVDSRKY	ENSG00000100650	NA	protein_coding	SRSF5	ENST00000556436	35.4466	24.1482	43	TRUE	uORF	Non-canonical ORF general	NA	FALSE	FALSE	ns	downregulated	ns	ns	ns
TCONS_00496844_2691_3083	2:119175557-119206594	MAAQLRAASSIPRVLERARGICRTGGTCQPETWAVFIRLYSTWDFLPGWHQDRFQALLGHLAGSFLVQASRDADLSLIRQMETTISMIPATVAMFPPCQPAVRMTYDGCGRLASEYTDSCGMQQKACEGSK	XLOC_059445	NA	unannotated gene	XLOC_059445	TCONS_00496844	0.0547928	0.63244	10	TRUE	unannotated gene ORF	Non-canonical ORF general	NA	FALSE	FALSE	not expressed	not expressed	ns	ns	not expressed
ENSG00000010322__TCONS_00587987__ncRNA__17__ATG	3:52455521-52455583	MAAQRAAGATGGGGRGAVGR	ENSG00000010322	NA	protein_coding	NISCH	TCONS_00587987	0.624277	1.05831	13	TRUE	uORF	Non-canonical ORF general	NA	FALSE	FALSE	not expressed	not expressed	ns	ns	not expressed
TCONS_00306898_57_152	16:84648538-84648633	MAAQRAGRGSPEPGPRRPDRPAPPPGLSPPRP	ENSG00000135686	NA	protein_coding	KLHL36	TCONS_00306898	5.90898	6.29258	36	TRUE	uORF	Non-canonical ORF general	NA	FALSE	FALSE	not expressed	ns	ns	ns	ns
ENSG00000156976__ENST00000485101__ncRNA__16__ATG	3:186784437-186784603	MAAQREWTPMVSSRATGMRLLITLMI	ENSG00000156976	NA	protein_coding	EIF4A2	ENST00000485101	76.4494	68.7384	47	TRUE	intORF	Non-canonical ORF general	NA	FALSE	FALSE	ns	ns	ns	ns	ns
ENSG00000153933__ENST00000572810__uoORF__4__CTG	17:56834181-56834862	MAAQRRSPPARGGQGLLARSRASTRARYRPWRRWKRRGGRRRARPPRACLRTGT	ENSG00000153933	NA	protein_coding	DGKE	ENST00000572810	2.73837	1.26598	22	TRUE	uoORF	Non-canonical ORF general	NA	FALSE	FALSE	not expressed	ns	ns	ns	ns
ENSG00000141524__ENST00000590602__uORF__9__CTG	17:78126851-78128651	MAARAAPPPRRLPDGGSGGGAQALSYPRSAD	ENSG00000141524	NA	protein_coding	TMC6	ENST00000590602	4.58738	4.15604	29	TRUE	uORF	Non-canonical ORF general	NA	FALSE	FALSE	not expressed	ns	ns	ns	ns
ENST00000664160_21_155	12:49131626-49131760	MAARACRGAGASRKDTDQGMGDEACLNSEETQDLREPYNLKDEAP	ENSG00000258017	NA	lncRNA	AC011603.2	ENST00000664160	2.00924	1.86302	18	TRUE	lncRNA ORF	Non-canonical ORF general	NA	FALSE	FALSE	not expressed	ns	ns	ns	ns
ENSG00000171604__ENST00000302517__uORF__5__CTG	5:139648411-139648470	MAARADARAEREERQSLIP	ENSG00000171604	NA	protein_coding	CXXC5	ENST00000302517	15.5345	9.00746	33	TRUE	uORF	Non-canonical ORF general	NA	FALSE	FALSE	ns	ns	upregulated	ns	ns
ENSG00000127483__TCONS_00016957__ncRNA__7__CTG	1:20786187-20786492	MAARALPRRARSPLWPVATSPRCFVSAALAVLPAAFCGRGCRLSLCCSATAALSLAPPVGNVELVTRHLRRWGLNESGASVGRQKVTVAHLSVCKRWRQEW	ENSG00000127483	NA	protein_coding	HP1BP3	TCONS_00016957	6.40661	9.79275	41	TRUE	uORF	Non-canonical ORF general	NA	FALSE	FALSE	ns	ns	ns	ns	downregulated
TCONS_00850893_131_310	9:107489441-107489620	MAARAPHNSPESAPCAADQFAAPRHGSQSHLAAPPAHRPGHSPCAHGSTRGDRDSGGGRC	ENSG00000136826	NA	protein_coding	KLF4	TCONS_00850893	0.771906	3.85029	26	TRUE	uORF	Non-canonical ORF general	NA	FALSE	FALSE	not expressed	not expressed	upregulated	not expressed	ns
ENSG00000139211__ENST00000550413__uORF__1__ACG	12:47079627-47079752	MAARAPRRYLQPAMRGTRESPREPAKSLAAASRAAAAAAAA	ENSG00000139211	NA	protein_coding	AMIGO2	ENST00000550413	1.9424	1.39311	15	TRUE	uORF	Non-canonical ORF general	NA	FALSE	FALSE	not expressed	not expressed	upregulated	ns	ns
ENSG00000175115__ENST00000320580__uORF__4__CTG	11:66070361-66070468	MAARARAGGLRRLPRPRRRRRGGSLGARSASPRPP	ENSG00000175115	NA	protein_coding	PACS1	ENST00000320580	7.48898	3.28937	34	TRUE	uORF	Non-canonical ORF general	NA	FALSE	FALSE	ns	ns	upregulated	ns	upregulated
ENSG00000121864__TCONS_00582803__ncRNA__2__GTG	3:179323056-179325046	MAARAVRPRSLGQGPGAQGVGRAGRERGRPSTASGSARAGAALPAAVRPREGPRGPSACALGRRRLCVGRPGGPRGTD	ENSG00000121864	NA	protein_coding	ZNF639	TCONS_00582803	6.31502	3.80834	33	TRUE	uORF	Non-canonical ORF general	NA	FALSE	FALSE	ns	downregulated	ns	downregulated	ns
ENST00000330619_231_338	19:56567698-56567805	MAARCVTVRCVAANLRLRAWPGGVRKAVCVGMSEAL	ENSG00000197016	NA	protein_coding	ZNF470	ENST00000330619	2.1475	3.64908	35	TRUE	uORF	Non-canonical ORF general	NA	FALSE	FALSE	not expressed	ns	ns	not expressed	ns
ENSG00000107362_ENSG00000200922__ENST00000333421__uoORF__2__ACG	9:71875077-71910986	MAARDVRPESNRRAAAAAPAPRTGAVSQQNASSCGGAGPARGETRERERGPWGAAVLLRPGAGGCSPGPRSSVGPVCRRRESDGARSADLALWRTARRLRFSLDPFCPALRPGPLRCRA	ENSG00000107362	NA	protein_coding	ABHD17B	ENST00000333421	8.50287	4.44673	40	TRUE	uoORF	Non-canonical ORF general	NA	FALSE	FALSE	ns	ns	upregulated	ns	ns
ENSG00000158470__ENST00000371711__uoORF__1__GTG	20:49656621-49713820	MAAREAREAVAEAQAVAAAAQEAADGELREQARPGSLAAAWLQHARPPGAAAAAAPLAARRALLLFSLVLAAVLRLCGARHSEHLPLHDASPRHSDPGQRENNRCSGL	ENSG00000158470	NA	protein_coding	B4GALT5	ENST00000371711	11.5107	9.96328	45	TRUE	uoORF	Non-canonical ORF general	NA	FALSE	FALSE	ns	ns	ns	ns	ns
ENSG00000205726__ENST00000399353__uORF__12__ACG	21:33642555-33642662	MAAREEESRAGSGTDREAGGDGVRGCGSCVPPSGA	ENSG00000205726	NA	protein_coding	ITSN1	ENST00000399353	11.3142	7.98929	36	TRUE	uORF	Non-canonical ORF general	NA	FALSE	FALSE	not expressed	ns	upregulated	ns	ns
ENSG00000143434__ENST00000368914__uoORF__4__CTG	1:151142519-151146477	MAARGDLDPADPNPGVRGFLSPSSPHRSHQPRAGLWVRGHPLGPELPRTGCPVPPTSCPCCYCCCCSHFPILRPPFPRTPSLC	ENSG00000143434	NA	protein_coding	SEMA6C	ENST00000368914	6.89877	4.53145	38	TRUE	uoORF	Non-canonical ORF general	NA	FALSE	FALSE	ns	ns	upregulated	ns	ns
ENSG00000118263__ENST00000423015__uORF__15__CTG	2:207165703-207166815	MAARGEFGKGPWMPFLLVFD	ENSG00000118263	NA	protein_coding	KLF7	ENST00000423015	2.29325	1.96845	18	TRUE	intORF	Non-canonical ORF general	NA	FALSE	FALSE	not expressed	ns	ns	ns	ns
ENSG00000143862__ENST00000272217__uoORF__2__AGG	1:202135780-202144627	MAARGGGDLAPGGAGGSDHDRFVQQAAGLVQGPILEGGDGAHAGRASVLGQDHLRQRDRVRTVQRGHDPHRGFQHAQNHQRECDYQALGHWGTAAFPQHVGALLPRSERHRVHGGCC	ENSG00000143862	NA	protein_coding	ARL8A	ENST00000272217	23.9173	44.2969	48	TRUE	uoORF	Non-canonical ORF general	NA	FALSE	FALSE	ns	ns	ns	ns	ns
ENST00000368594_55_75	10:132537841-132537861	MAARGPL	ENSG00000068383	NA	protein_coding	INPP5A	ENST00000368594	57.5796	65.7724	40	TRUE	uORF	Non-canonical ORF general	NA	FALSE	FALSE	ns	ns	ns	ns	downregulated
ENSG00000170035__TCONS_00462477__ncRNA__8__CTG	2:180980425-180980463	MAARGRTRAPPG	ENSG00000170035	NA	protein_coding	UBE2E3	TCONS_00462477	12.0575	4.12848	27	TRUE	uORF	Non-canonical ORF general	NA	FALSE	FALSE	not expressed	not expressed	ns	ns	ns
ENSG00000236438_ENSG00000222792__ENST00000634862__ncRNA__1__AGG	3:198167831-198167854	MAARGSC	ENSG00000236438	NA	pseudogene	FAM157A	ENST00000634862	3.19007	5.25833	11	TRUE	pseudogene ORF	Non-canonical ORF general	NA	FALSE	FALSE	not expressed	not expressed	not expressed	not expressed	not expressed
ENSG00000077157__ENST00000480184__uORF__6__ATG	1:202348724-202348762	MAARGSPPSAPG	ENSG00000077157	NA	protein_coding	PPP1R12B	ENST00000480184	10.9078	8.12808	37	TRUE	uORF	Non-canonical ORF general	NA	FALSE	FALSE	not expressed	downregulated	ns	ns	ns
ENST00000269856_15_62	19:4791748-4791795	MAARGTVKVASRPSGL	ENSG00000141965	NA	protein_coding	FEM1A	ENST00000269856	26.6331	13.2757	34	TRUE	uORF	Non-canonical ORF general	NA	FALSE	FALSE	not expressed	ns	ns	ns	ns
ENSG00000011114__ENST00000334746__uORF__5__ATG	14:93332977-93333015	MAARGTWSSPGA	ENSG00000011114	NA	protein_coding	BTBD7	ENST00000334746	13.7672	31.7045	36	TRUE	uORF	Non-canonical ORF general	NA	FALSE	FALSE	not expressed	ns	ns	upregulated	ns
ENSG00000235437__TCONS_00896975__ncRNA__20__ATG	X:63428589-63428798	MAARHLPGFHTYTNLLFLLLPSLLMGYSESPPPITDSWAPFISLTHHVLSQSQSPLSSNCWICLSTHTQ	ENSG00000235437	NA	lncRNA	LINC01278	TCONS_00896975	0.38313	1.87765	21	TRUE	lncRNA ORF	Non-canonical ORF general	NA	FALSE	FALSE	not expressed	ns	ns	not expressed	ns
ENSG00000273702__ENST00000611877__ncRNA__2__ATT	17:59619493-59619549	MAARNGELVLRKCGVSWE	ENSG00000273702	NA	lncRNA	AC091271.1	ENST00000611877	2.68174	3.02989	24	TRUE	lncRNA ORF	Non-canonical ORF general	NA	FALSE	FALSE	not expressed	ns	ns	ns	ns
ENSG00000258484_ENSG00000255346__ENST00000560188__ncRNA__9__ATG	15:68818244-68945617	MAARPISASRHGHQLPEPSWERCRRHNCDT	ENSG00000258484	NA	protein_coding	SPESP1	ENST00000560188	0.409746	1.76508	18	TRUE	uoORF	Non-canonical ORF general	NA	FALSE	FALSE	not expressed	not expressed	ns	not expressed	ns
ENST00000428135_12_167	7:17940328-17940483	MAARPSRATGPRGGQRSRVKPPPGRRLKEQLPPLAAARAVFAAATAVAMRRG	ENSG00000071189	NA	protein_coding	SNX13	ENST00000428135	22.2197	38.4623	45	TRUE	uORF	Non-canonical ORF general	NA	FALSE	FALSE	ns	downregulated	ns	downregulated	ns
ENSG00000164989__TCONS_00843563__ncRNA__23__ATG	9:15972253-15972309	MAARPWFTEPPLLSCQLN	ENSG00000164989	NA	protein_coding	CCDC171	TCONS_00843563	1.16249	1.81437	16	TRUE	dORF	Non-canonical ORF general	NA	FALSE	FALSE	not expressed	not expressed	ns	ns	not expressed
ENSG00000162402__ENST00000294383__uORF__8__ATG	1:55215312-55215353	MAARRAGPGRSRA	ENSG00000162402	NA	protein_coding	USP24	ENST00000294383	5.90147	2.69278	18	TRUE	uORF	Non-canonical ORF general	NA	FALSE	FALSE	not expressed	not expressed	upregulated	ns	ns
ENSG00000075568_ENSG00000238719__ENST00000186436__uORF__4__ATG	2:97995902-97995922	MAARRA	ENSG00000075568	NA	protein_coding	TMEM131	ENST00000186436	22.2579	67.3016	39	TRUE	uORF	Non-canonical ORF general	NA	FALSE	FALSE	not expressed	ns	ns	ns	ns
ENSG00000113300__TCONS_00676167__ncRNA__8__GTG	5:180494550-180494573	MAARRGG	ENSG00000113300	NA	protein_coding	CNOT6	TCONS_00676167	24.7845	21.8135	29	TRUE	uORF	Non-canonical ORF general	NA	FALSE	FALSE	not expressed	downregulated	ns	ns	ns
ENSG00000197077__ENST00000406486__uORF__3__GTG	22:24952738-25027965	MAARRGLAVAPRQGLTLSPRLACHGAVIAHCSLKFMGSSNSPQPPKVLELQAYTTIPNLLKLSLLGRVFFPPSCFCHGSVWTAPFMMTCDTTGFSRQSHPLTQGLPAWQLLLHS	ENSG00000197077	NA	protein_coding	KIAA1671	ENST00000406486	1.28604	2.83999	37	TRUE	uORF	Non-canonical ORF general	NA	FALSE	FALSE	not expressed	ns	ns	downregulated	ns
ENSG00000151929__ENST00000369085__uORF__2__CTG	10:119651473-119651538	MAARRLFPDTSTPLWPRHPRL	ENSG00000151929	NA	protein_coding	BAG3	ENST00000369085	16.9933	6.84387	37	TRUE	uORF	Non-canonical ORF general	NA	FALSE	FALSE	ns	ns	ns	ns	ns
ENSG00000196428__ENST00000361875__uORF__4__ACG	3:150408992-150409096	MAARRRERKQPARPWVRALAASEGIELRRRGCES	ENSG00000196428	NA	protein_coding	TSC22D2	ENST00000361875	9.70652	8.23242	38	TRUE	uORF	Non-canonical ORF general	NA	FALSE	FALSE	ns	ns	ns	ns	ns
ENSG00000145685_ENSG00000254170__ENST00000380345__uORF__9__GTG	5:78648557-78648580	MAARRRH	ENSG00000145685	NA	protein_coding	LHFPL2	ENST00000380345	7.93559	3.33184	18	TRUE	uORF	Non-canonical ORF general	NA	FALSE	FALSE	not expressed	ns	ns	ns	ns
ENSG00000138760__ENST00000638372__ncRNA__13__ACG	4:76213556-76213795	MAARRRKPKPSPGPSLRGPIRPVHPGPRSPGRGAQSCAHEPCAGRAWAWRRRVPGLRRLCGGSSLLAVGSLAGAARPGP	ENSG00000138760	NA	protein_coding	SCARB2	ENST00000638372	11.3246	41.7381	48	TRUE	uORF	Non-canonical ORF general	NA	FALSE	FALSE	ns	ns	ns	ns	ns
ENSG00000116667__ENST00000235307__uORF__2__CTG	1:184387156-184477400	MAARRRLPHACTRARLRGFGFLLQAAGRRGSPGHTVGRRRKKRRREEEKRRGGQGRGAGGLPPSAPPRTPKVHTS	ENSG00000116667	NA	protein_coding	C1orf21	ENST00000235307	11.392	2.99021	33	TRUE	uORF	Non-canonical ORF general	NA	FALSE	FALSE	ns	downregulated	ns	downregulated	downregulated
ENSG00000157927__ENST00000399583__uORF__6__GTG	7:4878153-4883622	MAARRVVPEVTASPHPLAEAHSPHP	ENSG00000157927	NA	protein_coding	RADIL	ENST00000399583	0.854776	0.837247	11	TRUE	uORF	Non-canonical ORF general	NA	FALSE	FALSE	not expressed	ns	ns	ns	not expressed
ENSG00000142459__ENST00000270530__uORF__5__ATG	19:7830361-7846507	MAARSAQTEL	ENSG00000142459	NA	protein_coding	EVI5L	ENST00000270530	2.34069	1.77416	13	TRUE	uORF	Non-canonical ORF general	NA	FALSE	FALSE	not expressed	not expressed	ns	not expressed	ns
ENSG00000171848__ENST00000641498__uoORF__4__CTG	2:10122765-10123394	MAARSASLRLHYALPPCPARAHHGPAAAAALAAEGAQLGRQGEHAAGPERDPRPGQQDREEDLPGAHGAEN	ENSG00000171848	NA	protein_coding	RRM2	ENST00000641498	298.864	80.9679	46	TRUE	intORF	Non-canonical ORF general	NA	FALSE	FALSE	ns	downregulated	downregulated	ns	downregulated
ENSG00000180801__ENST00000509829__uORF__11__ATT	4:113978956-113979525	MAARSFCGGGGRSGNGFFLTSPPAALGRGEEEEKVKCAGEERALLVLPESHPLSHHFWKIKVVGHGDS	ENSG00000180801	NA	protein_coding	ARSJ	ENST00000509829	2.46637	1.87232	16	TRUE	uORF	Non-canonical ORF general	NA	FALSE	FALSE	upregulated	not expressed	upregulated	upregulated	ns
ENSG00000158473__ENST00000368171__uoORF__2__AGG	1:158181056-158181160	MAARSGAPRGPHAGRYGVPAVSAALGAPPGLGKR	ENSG00000158473	NA	protein_coding	CD1D	ENST00000368171	1.16558	1.36376	11	TRUE	uoORF	Non-canonical ORF general	NA	FALSE	FALSE	not expressed	not expressed	upregulated	ns	ns
ENSG00000128789__ENST00000400514__ncRNA__13__ATG	18:12658243-12658631	MAARSLARRALRVAGGDARSGGPVARDTQLGAQWRWIAEGLVENLNPPGADA	ENSG00000128789	NA	protein_coding	PSMG2	ENST00000400514	0.285827	0.871149	10	TRUE	uORF	Non-canonical ORF general	NA	FALSE	FALSE	not expressed	not expressed	ns	not expressed	ns
ENST00000593284_27_134	19:47484308-47484415	MAARSPARASQATLPHCARALFSFPFLDQGAAIRSL	ENSG00000268061	NA	lncRNA	NAPA-AS1	ENST00000593284	1.57349	1.36073	22	TRUE	lncRNA ORF	Non-canonical ORF general	NA	FALSE	FALSE	not expressed	ns	ns	ns	ns
ENSG00000159842__ENST00000571945__uoORF__8__ATG	17:1078825-1078896	MAARSRRGDRGCHGDSPHYSLLL	ENSG00000159842	NA	protein_coding	ABR	ENST00000571945	1.05715	3.93547	12	TRUE	intORF	Non-canonical ORF general	NA	FALSE	FALSE	not expressed	not expressed	ns	not expressed	ns
ENST00000607016_26_142	6:34392528-34392644	MAARSSSGVAAAEGAAALAAAETAAVTVAAAARDLGLGE	ENSG00000272325	NA	protein_coding	NUDT3	ENST00000607016	46.6417	32.2277	43	TRUE	uORF	Non-canonical ORF general	NA	FALSE	FALSE	ns	downregulated	ns	ns	ns
ENST00000347635_89_136	22:45164013-45164060	MAARSVFGAVPPAVSG	ENSG00000093000	NA	protein_coding	NUP50	ENST00000347635	22.9382	39.0038	43	TRUE	uORF	Non-canonical ORF general	NA	FALSE	FALSE	not expressed	ns	ns	ns	ns
ENST00000305097_103_117	3:152835233-152835247	MAARS	ENSG00000169860	NA	protein_coding	P2RY1	ENST00000305097	45.8503	19.879	26	TRUE	uORF	Non-canonical ORF general	NA	FALSE	FALSE	not expressed	ns	upregulated	downregulated	ns
ENST00000231749_12_98	3:50345635-50345721	MAARTDAPQPSRNCPVPDFGTVGVRRPRM	ENSG00000004838	NA	protein_coding	ZMYND10	ENST00000231749	1.07252	2.13209	22	TRUE	uORF	Non-canonical ORF general	NA	FALSE	FALSE	not expressed	not expressed	ns	not expressed	ns
ENSG00000198964_ENSG00000238523__TCONS_00089283__ncRNA__7__CTG	10:50344321-50418155	MAARTLSARSRAQTWCPRNFPGDTASGDERPRKNPAQK	ENSG00000198964	NA	protein_coding	SGMS1	TCONS_00089283	2.47102	5.97003	32	TRUE	uORF	Non-canonical ORF general	NA	FALSE	FALSE	not expressed	not expressed	upregulated	not expressed	ns
ENSG00000136631__TCONS_00062666__ncRNA__26__GTG	1:150067726-150067803	MAARTPGSRIPAGRKQLRPGQQTGG	ENSG00000136631	NA	protein_coding	VPS45	TCONS_00062666	2.38515	1.55301	20	TRUE	uORF	Non-canonical ORF general	NA	FALSE	FALSE	not expressed	ns	ns	ns	ns
ENSG00000146352__ENST00000275162__uORF__1__GTG	6:122996393-122996506	MAARVAFSIQAFASSSPPSLPKAKMAGPGENLGQRWP	ENSG00000146352	NA	protein_coding	CLVS2	ENST00000275162	44.0518	38.2985	39	TRUE	uORF	Non-canonical ORF general	NA	FALSE	FALSE	ns	ns	ns	ns	ns
ENSG00000080200__ENST00000389622__uORF__2__CTG	3:97822082-97822162	MAARVESVCPSRIPRRPVGLRAPGNT	ENSG00000080200	NA	protein_coding	CRYBG3	ENST00000389622	0.840868	1.81392	17	TRUE	uORF	Non-canonical ORF general	NA	FALSE	FALSE	not expressed	ns	not expressed	not expressed	not expressed
ENSG00000119318__ENST00000358015__uORF__4__ACG	9:107283396-107283494	MAARVRGEGRSRGGSGAVRGTGWGRGRSAGRM	ENSG00000119318	NA	protein_coding	RAD23B	ENST00000358015	168.412	35.852	45	TRUE	uORF	Non-canonical ORF general	NA	FALSE	FALSE	ns	ns	ns	downregulated	ns
TCONS_00348902_6_65	17:2511824-2511883	MAARWERIICVSRSFAMRLL	ENSG00000127804	NA	protein_coding	METTL16	TCONS_00348902	13.8192	22.0433	41	TRUE	uORF	Non-canonical ORF general	NA	FALSE	FALSE	not expressed	downregulated	ns	ns	ns
ENST00000444220_82_540	22:23714238-23717246	MAARWRYRTGCCIPERARRGSASSWTASEASAPTSPTTDAGASRSRGTGDRCRRRGLGAGPGVARKPGGGNGSGPTVDMPVPSSFNDIGQGWRLRHFVSWLWYEREVTLLERWIQDLCTRVVLRIGSAHFYAIVLRRTAVVSASIHDTPHLHR	ENSG00000272578	NA	pseudogene	AP000347.1	ENST00000444220	2.03915	1.28525	22	TRUE	pseudogene ORF	Non-canonical ORF general	NA	FALSE	FALSE	ns	ns	upregulated	ns	ns
ENST00000445682_111_548	22:23714307-23717246	MAARWRYRTGCCIPERARRGSASSWTASEASAPTSPTTDAGASRSRGTGDRCRRRGLGAGPGVARKPGGGNGSGPTVDMPVPSSFNDIGQGWRLRHFVSWLWYEREVTLLERWIQDLCTRVVLRIGSAHFYAIVVSQGLLCPEHRL	ENSG00000228315	NA	lncRNA	GUSBP11	ENST00000445682	2.0518	1.32387	25	TRUE	lncRNA ORF	Non-canonical ORF general	NA	FALSE	FALSE	ns	ns	upregulated	ns	ns
ENST00000451837_76_306	22:23715103-23717246	MAARWRYRTGCCIPERARRGSASSWTASEASAPTSPTTDAGASRSRVRPHRGHAGSLQLQRHRPGLAAAAFCQLVVV	ENSG00000228315	NA	lncRNA	GUSBP11	ENST00000451837	2.13622	2.11258	31	TRUE	lncRNA ORF	Non-canonical ORF general	NA	FALSE	FALSE	not expressed	ns	ns	ns	ns
ENSG00000163510__ENST00000404136__uORF__1__ATG	2:179993451-180007092	MAARWSSR	ENSG00000163510	NA	protein_coding	CWC22	ENST00000404136	46.5061	32.064	39	TRUE	uORF	Non-canonical ORF general	NA	FALSE	FALSE	ns	ns	ns	ns	ns
ENSG00000114650__TCONS_00593874__ncRNA__11__ATG	3:47443006-47443020	MAAR	ENSG00000114650	NA	protein_coding	SCAP	TCONS_00593874	21.2856	40.3684	34	TRUE	uORF	Non-canonical ORF general	NA	FALSE	FALSE	not expressed	ns	ns	ns	ns
ENSG00000137959__ENST00000476521__ncRNA__4__GTG	1:78620503-78620517	MAAR	ENSG00000137959	NA	protein_coding	IFI44L	ENST00000476521	39.1561	21.3275	27	TRUE	uORF	Non-canonical ORF general	NA	FALSE	FALSE	not expressed	ns	upregulated	upregulated	upregulated
ENSG00000128283__ENST00000434728__uORF__3__ATA	22:37566138-37566269	MAASEGLGAGPLGETSHEPPTASAFGDLTLGECHLQLPPGQRS	ENSG00000128283	NA	protein_coding	CDC42EP1	ENST00000434728	16.028	29.4662	42	TRUE	uORF	Non-canonical ORF general	NA	FALSE	FALSE	not expressed	downregulated	ns	ns	downregulated
ENSG00000234072__ENST00000453289__ncRNA__1__CTG	2:27357209-27357852	MAASEPKAESGRQRSPRRRPLEDSASSERWGLVMLTRLVLNT	ENSG00000234072	NA	lncRNA	AC074117.1	ENST00000453289	2.13338	1.14994	20	TRUE	lncRNA ORF	Non-canonical ORF general	NA	FALSE	FALSE	not expressed	ns	ns	ns	ns
ENSG00000143570_ENSG00000143545__ENST00000471173__ncRNA__6__ATG	1:153977529-153977570	MAASGAGAEVSGR	ENSG00000143543	NA	protein_coding	JTB	ENST00000471173	312.278	224.716	43	TRUE	uORF	Non-canonical ORF general	NA	FALSE	FALSE	ns	downregulated	ns	downregulated	downregulated
ENSG00000134461__TCONS_00094444__ncRNA__4__CTG	10:5889632-5889850	MAASGATLHGAGRGCARPPGPSTLGLCGVAARPTPLRVQSRITYGPLQLQDGGRQRSRIPRPLRAHPGPLRP	ENSG00000134461	NA	protein_coding	ANKRD16	TCONS_00094444	4.10159	4.2086	40	TRUE	uORF	Non-canonical ORF general	NA	FALSE	FALSE	ns	downregulated	ns	ns	ns
ENSG00000172888__ENST00000403205__uORF__3__ATG	3:40524914-40524982	MAASGGLEGPWACTRPSGSAFS	ENSG00000172888	NA	protein_coding	ZNF621	ENST00000403205	1.30128	6.57826	33	TRUE	uORF	Non-canonical ORF general	NA	FALSE	FALSE	not expressed	not expressed	ns	ns	ns
TCONS_00671347_138_269	5:10353333-10353464	MAASGGTKKAQSGGRRLREPSSRPSRRARQRPRRGALRKAGRFL	ENSG00000259802	NA	lncRNA	AC012640.2	TCONS_00671347	4.31891	2.45029	27	TRUE	lncRNA ORF	Non-canonical ORF general	NA	FALSE	FALSE	not expressed	ns	ns	ns	ns
ENST00000675896_32_70	11:95924054-95924092	MAASGLPPGPALA	ENSG00000087053	NA	protein_coding	MTMR2	ENST00000675896	29.5886	10.9114	35	TRUE	uORF	Non-canonical ORF general	NA	FALSE	FALSE	not expressed	ns	ns	ns	ns
ENSG00000169432__ENST00000454569__uORF__8__GTG	2:166375789-166375851	MAASGRRPLSNRSPEKKKQP	ENSG00000169432	NA	protein_coding	SCN9A	ENST00000454569	0.370649	6.46829	21	TRUE	uORF	Non-canonical ORF general	NA	FALSE	FALSE	not expressed	not expressed	not expressed	not expressed	not expressed
ENSG00000034053__ENST00000411764__uORF__3__GTG	15:28995806-29053861	MAASG	ENSG00000034053	NA	protein_coding	APBA2	ENST00000411764	15.3858	6.0912	17	TRUE	uORF	Non-canonical ORF general	NA	FALSE	FALSE	not expressed	not expressed	ns	ns	ns
TCONS_00491226_27_80	2:130176630-130181575	MAASISEASDAMDPTVVC	ENSG00000136699	NA	protein_coding	SMPD4	TCONS_00491226	71.391	66.823	44	TRUE	intORF	Non-canonical ORF general	NA	FALSE	FALSE	ns	ns	ns	ns	ns
ENST00000661090_71_127	7:154928530-154928586	MAASISVPLSMKFIYLNKI	ENSG00000214106	NA	lncRNA	PAXIP1-AS2	ENST00000661090	1.35094	4.16261	28	TRUE	lncRNA ORF	Non-canonical ORF general	NA	FALSE	FALSE	not expressed	not expressed	ns	ns	not expressed
ENST00000584205_10_30	17:18039139-18039159	MAASKGG	ENSG00000171953	NA	protein_coding	ATPAF2	ENST00000584205	40.9602	29.0292	38	TRUE	uORF	Non-canonical ORF general	NA	FALSE	FALSE	not expressed	ns	ns	upregulated	ns
ENSG00000166451_ENSG00000261061__ENST00000299572__uORF__9__ACG	16:81006988-81007221	MAASKPQAEHISQVLTEPMCKSTTGARLHTSKKSGVGGSATFASVAPPCSPLCPRHSLMLVLRWAELGGGGNCNWWL	ENSG00000166451	NA	protein_coding	CENPN	ENST00000299572	1.69013	1.01198	16	TRUE	uORF	Non-canonical ORF general	NA	FALSE	FALSE	not expressed	ns	ns	ns	ns
ENSG00000106211__ENST00000675417__ncRNA__12__CTG	7:76303707-76303745	MAASKQEVGPLA	ENSG00000106211	NA	protein_coding	HSPB1	ENST00000675417	46.5859	21.6381	39	TRUE	intORF	Non-canonical ORF general	NA	FALSE	FALSE	not expressed	ns	ns	downregulated	ns
ENSG00000102362__ENST00000276141__uORF__4__ATC	X:100702072-100731453	MAASLALASQPQATLVALLVWLF	ENSG00000102362	NA	protein_coding	SYTL4	ENST00000276141	0.174858	3.48348	21	TRUE	uORF	Non-canonical ORF general	NA	FALSE	FALSE	not expressed	not expressed	not expressed	not expressed	not expressed
ENSG00000089060__ENST00000549605__uORF__10__CTG	12:113332901-113335100	MAASLAQGRSGGQGPGRLRGPARSRFGVCWSQARPEATGAASCLELSYCRKGSGE	ENSG00000089060	NA	protein_coding	SLC8B1	ENST00000549605	1.86325	3.03423	37	TRUE	uORF	Non-canonical ORF general	NA	FALSE	TRUE	not expressed	ns	ns	ns	ns
ENSG00000272825__TCONS_00551693__ncRNA__4__CTG	21:44932375-44933079	MAASLGRVKGAFLPRERPGPETRTRTRRGLRGQSGLGRAGRASGAGSSRLGAASSGKAVLACGWGRAWGPAGRPREASRLREREERPCGRQRRGWRSPSLLRGSRCIWDPGAEPAPPQRPPRGSHRVSRERRPRLRRNPGRPRGSSALRRRRSPQKDLAPPRRAPTAWVRCGTAQAARTPKRSSVCGARPRGQQQRTGPGPGEGGEGAPGRSRPGLGFQGHGLAPHPQGGEGAL	ENSG00000272825	NA	lncRNA	AL844908.1	TCONS_00551693	1.95064	1.97747	21	TRUE	lncRNA ORF	Non-canonical ORF general	NA	TRUE	FALSE	ns	ns	ns	downregulated	downregulated
ENSG00000152137_ENSG00000213144__ENST00000281938__uORF__5__CTG	12:119179001-119179063	MAASLGSLGSLGGRWLAGLS	ENSG00000152137	NA	protein_coding	HSPB8	ENST00000281938	16.5782	14.6981	34	TRUE	uORF	Non-canonical ORF general	NA	FALSE	TRUE	not expressed	downregulated	ns	ns	not expressed
ENSG00000127241__ENST00000392475__orphan__4__GTG	3:187285934-187286056	MAASLLCSVLLPVKGFSPHRGAKQYVWPDPVAWLSRLLSQ	ENSG00000127241	NA	protein_coding	MASP1	ENST00000392475	0.850618	4.94995	19	TRUE	intORF	Non-canonical ORF general	NA	FALSE	FALSE	not expressed	ns	ns	not expressed	ns
ENST00000609470_27_92	20:1325431-1325496	MAASLPLALPESTRPRAFSGRP	ENSG00000234684	NA	lncRNA	SDCBP2-AS1	ENST00000609470	2.76041	2.48621	24	TRUE	lncRNA ORF	Non-canonical ORF general	NA	FALSE	FALSE	not expressed	ns	ns	ns	ns
ENSG00000077684__ENST00000511925__uoORF__6__ATA	4:128811371-128831790	MAASLPSHRLPAVSRGDHETRSPSQQQ	ENSG00000077684	NA	protein_coding	JADE1	ENST00000511925	5.57651	5.06355	36	TRUE	uoORF	Non-canonical ORF general	NA	FALSE	FALSE	not expressed	ns	ns	ns	ns
ENST00000501652_517_585	5:127966904-128061187	MAASLPVVSAFSEIRNGFSSVYC	ENSG00000245937	NA	lncRNA	LINC01184	ENST00000501652	2.61623	2.03953	27	TRUE	lncRNA ORF	Non-canonical ORF general	NA	FALSE	FALSE	not expressed	ns	ns	ns	ns
ENST00000499346_424_570	5:127956819-128061187	MAASLPVVSAFSEIRWNLALLLRLECSGMTLAHCNLTSRVQAILPQPLE	ENSG00000245937	NA	lncRNA	LINC01184	ENST00000499346	1.04186	1.11765	20	TRUE	lncRNA ORF	Non-canonical ORF general	NA	FALSE	FALSE	not expressed	not expressed	ns	ns	ns
ENSG00000188636__ENST00000341255__uORF__4__CTG	22:44497755-44498121	MAASPARAILVTAGGGQSRGGTARPQGPEQVQPPVWLRSPRSLQ	ENSG00000188636	NA	protein_coding	RTL6	ENST00000341255	9.07743	7.30848	39	TRUE	uORF	Non-canonical ORF general	NA	FALSE	TRUE	ns	ns	ns	ns	ns
ENSG00000105738__ENST00000222345__uORF__4__CTG	19:37907279-38029137	MAASPASGAELDAAIVGPARRAAGASRCTVSDISSPGTLQEH	ENSG00000105738	NA	protein_coding	SIPA1L3	ENST00000222345	4.84534	5.27808	39	TRUE	uORF	Non-canonical ORF general	NA	FALSE	FALSE	not expressed	ns	upregulated	ns	ns
TCONS_00102921_3824_3862	10:26649436-26649474	MAASPHPGCFSFK	XLOC_013156	Ew_NG11	unannotated gene	XLOC_013156	TCONS_00102921	3.56745	1.92497	14	TRUE	neogene ORF	Neogene ORF	NA	TRUE	TRUE	not expressed	not expressed	ns	ns	not expressed
ENSG00000145495__ENST00000511802__ncRNA__6__GTG	5:10353867-10378763	MAASPPPPQTRWTPRRKTYVECVGQKEHLRNRFIILVYVLAVLSLSIKNA	ENSG00000145495	NA	protein_coding	MARCHF6	ENST00000511802	27.5082	39.5616	47	TRUE	uoORF	Non-canonical ORF general	NA	FALSE	FALSE	ns	ns	ns	ns	ns
ENSG00000063601__ENST00000445323__uoORF__4__ACG	X:150693494-150699215	MAASPRRQDSARHGQAGGGGGGGLRGRRGPEPGAGGRQEASSGRGGRHRRLPAAQRGDPGQSHRITC	ENSG00000063601	NA	protein_coding	MTMR1	ENST00000445323	3.36593	3.23331	33	TRUE	uoORF	Non-canonical ORF general	NA	FALSE	FALSE	not expressed	ns	ns	ns	ns
ENSG00000173456__ENST00000311413__uORF__2__CTG	11:119334581-119334625	MAASPTPLLGAKRR	ENSG00000173456	NA	protein_coding	RNF26	ENST00000311413	82.6542	20.8052	40	TRUE	uORF	Non-canonical ORF general	NA	FALSE	TRUE	ns	ns	ns	downregulated	ns
ENSG00000172732__ENST00000525768__uORF__5__CTG	11:65860698-65860829	MAASQSRGRGAPEDPPSGSWRPRSAWAGSARCLPVPTRSSFAG	ENSG00000172732	NA	protein_coding	MUS81	ENST00000525768	27.0754	16.4486	45	TRUE	intORF	Non-canonical ORF general	NA	FALSE	FALSE	ns	downregulated	downregulated	ns	ns
ENSG00000080824__ENST00000334701__uORF__5__ATG	14:102139622-102139666	MAASQVMPASASGV	ENSG00000080824	NA	protein_coding	HSP90AA1	ENST00000334701	5.98096	7.05397	33	TRUE	uORF	Non-canonical ORF general	NA	FALSE	FALSE	not expressed	ns	ns	ns	ns
ENSG00000224877__TCONS_00365913__ncRNA__2__ATG	17:81239330-81239374	MAASRGLGIAAHVG	ENSG00000224877	NA	protein_coding	NDUFAF8	TCONS_00365913	154.166	68.6896	43	TRUE	uoORF	Non-canonical ORF general	NA	FALSE	FALSE	ns	ns	upregulated	ns	ns
ENSG00000068024_ENSG00000264292__ENST00000345617__uORF__7__GTG	2:239400716-239400817	MAASRLSPPEPEPARRRVAAQAEEMRRGAPEQG	ENSG00000068024	NA	protein_coding	HDAC4	ENST00000345617	3.47189	3.44922	30	TRUE	uORF	Non-canonical ORF general	NA	FALSE	FALSE	not expressed	ns	ns	ns	ns
ENSG00000101134__ENST00000491469__ncRNA__1__GTG	20:54475739-54475804	MAASRPPTVRVGGTEKVMCAF	ENSG00000101134	NA	protein_coding	DOK5	ENST00000491469	2.94201	4.26348	23	TRUE	uORF	Non-canonical ORF general	NA	FALSE	FALSE	not expressed	not expressed	ns	ns	ns
ENST00000595595_121_255	10:73626116-73626250	MAASRRFTGVPDRRGGGAQARMKLELARSRKTIAGGTASVGAEET	ENSG00000268584	NA	lncRNA	AC073389.1	ENST00000595595	2.03818	3.1819	30	TRUE	lncRNA ORF	Non-canonical ORF general	NA	FALSE	FALSE	not expressed	ns	ns	ns	ns
ENST00000356175_68_109	17:31094994-31095035	MAASRTVMAVGRRR	ENSG00000196712	NA	protein_coding	NF1	ENST00000356175	24.7576	37.5568	44	TRUE	uORF	Non-canonical ORF general	NA	FALSE	FALSE	not expressed	ns	ns	ns	ns
ENSG00000138246__ENST00000260818__uORF__3__ATG	3:132417532-132417558	MAASRVKL	ENSG00000138246	NA	protein_coding	DNAJC13	ENST00000260818	120.492	40.5913	39	TRUE	uORF	Non-canonical ORF general	NA	FALSE	FALSE	ns	downregulated	ns	ns	ns
ENSG00000081721__ENST00000367943__iORF__4__ATG	1:161749827-161749946	MAASSATPAPAESAVPGRCWKCSQDCISVGPRPSRSQIT	ENSG00000081721	NA	protein_coding	DUSP12	ENST00000367943	22.334	10.6697	40	TRUE	intORF	Non-canonical ORF general	NA	FALSE	TRUE	ns	downregulated	ns	ns	ns
ENSG00000156931__ENST00000436792__uORF__6__ATG	3:184812210-184824573	MAASSEIIIQVFVS	ENSG00000156931	NA	protein_coding	VPS8	ENST00000436792	6.55585	33.6304	38	TRUE	uORF	Non-canonical ORF general	NA	FALSE	FALSE	not expressed	ns	ns	ns	ns
ENST00000307450_17_172	10:97619666-97633484	MAASSGAIAGGGGGEQGGSREPIRGKVRGAGTLRPGVTVIPKGRPQFHPFIL	ENSG00000171160	NA	protein_coding	MORN4	ENST00000307450	10.7058	6.6344	39	TRUE	uORF	Non-canonical ORF general	NA	FALSE	FALSE	not expressed	not expressed	upregulated	downregulated	ns
A673_00077271_168_755	7:29194942-29400840	MAASSNSSLSGSSVSSDAEEYQPPIWKSYLYQLQQEAPRPKRIICPREVENRPKYYGREFHGIISREQADELLGGVEGAYILRESQRQPGCYTLALRFGNQTLNYRLFHDGKHFVGEKRFESIHDLVTDGLITLYIETKAAEYISKMTTNPIYEHIGYATLLREKVSRRLSRSKNEPRKTNVTHEEHTAVEKVSCV	ENSG00000106069	NA	protein_coding	CHN2	A673_00077271	5.65743	15.2739	41	TRUE	ORF_variant	In-frame ORF	Non-canonical	FALSE	FALSE	ns	ns	downregulated	ns	downregulated
ENSG00000196227__ENST00000360816__uORF__3__CTG	20:59940496-59942229	MAASSRVRCSRETVPVVRRPFQI	ENSG00000196227	NA	protein_coding	FAM217B	ENST00000360816	19.7382	18.1393	39	TRUE	uORF	Non-canonical ORF general	NA	FALSE	FALSE	not expressed	ns	ns	ns	ns
ENST00000544283_228_443	2:91635901-91655448	MAASSTKSWWETGEVQAQSAAKTPSCKDIVAGDMSKKSLWEQKGGSKTSSTIKHSGPWRKHQTNTDGGTFKD	ENSG00000143429	NA	pseudogene	LSP1P4	ENST00000544283	5.19215	3.78675	30	TRUE	pseudogene ORF	Non-canonical ORF general	NA	FALSE	FALSE	ns	ns	ns	ns	ns
TCONS_00461750_291_500	2:91636983-91655448	MAASSTKSWWETGEVQAQSAAKTPSCKDIVAGDMSKKSLWEQKGGSKTSSTIKTLWQLHWVLAEFWKTGM	ENSG00000143429	NA	pseudogene	LSP1P4	TCONS_00461750	5.33228	3.88431	30	TRUE	pseudogene ORF	Non-canonical ORF general	NA	FALSE	FALSE	ns	ns	ns	ns	ns
ENST00000609777_119_217	2:91618137-91655448	MAASSTKSWWETGEVQAQSAAKTPSCKMDSVTT	ENSG00000143429	NA	pseudogene	LSP1P4	ENST00000609777	13.3134	7.35666	33	TRUE	pseudogene ORF	Non-canonical ORF general	NA	FALSE	FALSE	ns	ns	ns	ns	ns
ENSG00000114796__ENST00000473045__uORF__2__CTG	3:183635721-183650341	MAASSVRREVPGVTAPGPAERRGTGSPGECDRLKSSLLVWWDDRRFCPGGMTGSSHIKKIPNSHFSTII	ENSG00000114796	NA	protein_coding	KLHL24	ENST00000473045	2.63489	12.2135	43	TRUE	uORF	Non-canonical ORF general	NA	FALSE	FALSE	not expressed	ns	ns	ns	ns
ENSG00000198825__ENST00000650623__uORF__12__CTG	10:119726188-119726208	MAASTD	ENSG00000198825	NA	protein_coding	INPP5F	ENST00000650623	9.09065	3.09752	15	TRUE	uORF	Non-canonical ORF general	NA	FALSE	FALSE	not expressed	ns	ns	ns	ns
ENSG00000008869__ENST00000233099__uoORF__4__GTG	2:37083414-37084320	MAASTPGAQLIFPSRLRGVNFKLP	ENSG00000008869	NA	protein_coding	HEATR5B	ENST00000233099	2.6125	8.61453	35	TRUE	uoORF	Non-canonical ORF general	NA	FALSE	FALSE	not expressed	ns	ns	ns	ns
ENSG00000285887_ENSG00000184465__ENST00000648472__uORF__7__ATA	6:169701956-169701991	MAASVGRSVAR	ENSG00000184465	NA	protein_coding	WDR27	ENST00000648472	6.69295	6.95584	23	TRUE	uORF	Non-canonical ORF general	NA	FALSE	FALSE	not expressed	downregulated	ns	ns	ns
ENSG00000205060__ENST00000378509__uoORF__6__TTG	7:134316702-134316929	MAASVLAAGEGETAAAPSESGFPGRCDVLRSEEAGGRLPGVAVQAGAYSVRLLPQPCTGHAPGLGGGPGVRRLLQ	ENSG00000205060	NA	protein_coding	SLC35B4	ENST00000378509	27.1611	19.264	46	TRUE	uoORF	Non-canonical ORF general	NA	FALSE	FALSE	ns	ns	upregulated	ns	ns
ENSG00000119185__ENST00000360635__uORF__17__TTG	2:9422741-9422905	MAASVLTLVTLGRSLTLRALWHPRLKGAVILQPCWSVRVRVRGICAPSTVHGTW	ENSG00000119185	NA	protein_coding	ITGB1BP1	ENST00000360635	3.46875	5.50619	37	TRUE	uORF	Non-canonical ORF general	NA	FALSE	FALSE	not expressed	ns	ns	ns	ns
ENSG00000115486__ENST00000233838__uORF__7__CTG	2:85561453-85561485	MAASVQTRQL	ENSG00000115486	NA	protein_coding	GGCX	ENST00000233838	6.89203	8.75014	30	TRUE	uORF	Non-canonical ORF general	NA	FALSE	FALSE	not expressed	not expressed	ns	ns	ns
ENSG00000153015__ENST00000508024__uORF__2__ATG	5:64768955-64768993	MAASVRGSFGQG	ENSG00000153015	NA	protein_coding	CWC27	ENST00000508024	71.8985	25.8465	40	TRUE	uORF	Non-canonical ORF general	NA	FALSE	FALSE	ns	downregulated	downregulated	downregulated	downregulated
ENSG00000140307_ENSG00000140299__ENST00000396060__uORF__7__GTG	15:59652304-59657451	MAASVRSAEGSAFPTGHQCKLE	ENSG00000140307	NA	protein_coding	GTF2A2	ENST00000396060	53.8104	35.7098	44	TRUE	uORF	Non-canonical ORF general	NA	FALSE	FALSE	ns	downregulated	upregulated	downregulated	ns
ENSG00000136861__ENST00000360190__uORF__8__ATG	9:120580119-120580139	MAASVV	ENSG00000136861	NA	protein_coding	CDK5RAP2	ENST00000360190	127.716	62.8016	42	TRUE	uORF	Non-canonical ORF general	NA	FALSE	FALSE	ns	ns	upregulated	downregulated	ns
TCONS_00010613_27_77	1:153728076-153728126	MAASVWCGETLVLPVLP	ENSG00000143624	NA	protein_coding	INTS3	TCONS_00010613	38.0993	49.2502	44	TRUE	uORF	Non-canonical ORF general	NA	FALSE	FALSE	ns	ns	ns	ns	ns
TCONS_00133608_3_104	11:68030654-68030755	MAASYSVASASRLTGLLGKASSGGASRWVFTFWP	ENSG00000110717	NA	protein_coding	NDUFS8	TCONS_00133608	73.5913	15.4828	44	TRUE	uORF	Non-canonical ORF general	NA	FALSE	FALSE	ns	downregulated	ns	downregulated	ns
ENSG00000105393_ENSG00000160117__ENST00000595393__ncRNA__3__ATG	19:17267464-17267478	MAAS	ENSG00000105393	NA	protein_coding	BABAM1	ENST00000595393	647.734	500.376	46	TRUE	uORF	Non-canonical ORF general	NA	FALSE	FALSE	ns	ns	downregulated	ns	ns
ENSG00000266173_ENSG00000108588__ENST00000584112__ncRNA__16__CTG	17:63773528-63773542	MAAS	ENSG00000108588	NA	protein_coding	CCDC47	ENST00000584112	215.4	217.629	44	TRUE	uORF	Non-canonical ORF general	NA	FALSE	FALSE	ns	downregulated	ns	ns	downregulated
ENSG00000214194__ENST00000397764__uORF__0__ATG	7:113118531-113118545	MAAS	ENSG00000214194	NA	protein_coding	SMIM30	ENST00000397764	373.277	260.774	45	TRUE	uORF	Non-canonical ORF general	NA	FALSE	FALSE	ns	ns	downregulated	ns	ns
ENST00000558100_14_142	15:52019251-52042756	MAATAAKREPRRRRCRQHSRRPEPTLGAVREPRTLSMSRRSPN	ENSG00000069956	NA	protein_coding	MAPK6	ENST00000558100	46.7978	21.5706	44	TRUE	uORF	Non-canonical ORF general	NA	FALSE	FALSE	ns	downregulated	ns	ns	downregulated
ENST00000261845_33_170	15:52019251-52045841	MAATAAKREPRRRRCRQHSRRPEPTLGAVREPRTLSMSRRSPVVSE	ENSG00000069956	NA	protein_coding	MAPK6	ENST00000261845	43.7841	20.165	44	TRUE	uORF	Non-canonical ORF general	NA	FALSE	FALSE	ns	downregulated	ns	ns	downregulated
ENSG00000112245__ENST00000370651__uoORF__2__ATC	6:63572587-63572688	MAATAAPPRPPPPPALQPPPPPVSPPPRDRLYD	ENSG00000285976	NA	protein_coding	AL135905.2	ENST00000370651	43.2915	53.7415	46	TRUE	uoORF	Non-canonical ORF general	NA	FALSE	FALSE	ns	ns	ns	ns	ns
ENSG00000259738_ENSG00000157450__ENST00000348370__uORF__9__GTG	15:58987750-58987791	MAATARRCSVCAA	ENSG00000157450	NA	protein_coding	RNF111	ENST00000348370	6.93907	12.1829	35	TRUE	uORF	Non-canonical ORF general	NA	FALSE	FALSE	not expressed	ns	ns	ns	ns
ENSG00000124749_ENSG00000227602__ENST00000244728__uORF__5__CTG	6:56182634-56247426	MAATATPSLDTAPGILKPKY	ENSG00000124749	NA	protein_coding	COL21A1	ENST00000244728	22.9896	4.38478	23	TRUE	uORF	Non-canonical ORF general	NA	FALSE	FALSE	upregulated	not expressed	ns	ns	not expressed
ENSG00000145833_ENSG00000181904__ENST00000452510__uORF__15__ATG	5:134758802-134758837	MAATAVGAASV	ENSG00000145833	NA	protein_coding	DDX46	ENST00000452510	19.7327	22.8003	39	TRUE	uORF	Non-canonical ORF general	NA	FALSE	FALSE	not expressed	ns	ns	ns	ns
ENSG00000102595__ENST00000376712__uoORF__6__GTG	13:96053270-96053371	MAATDCGYRVRGTRAFLSVPWRQRKPRTWCGCY	ENSG00000102595	NA	protein_coding	UGGT2	ENST00000376712	7.14749	6.81488	36	TRUE	uoORF	Non-canonical ORF general	NA	FALSE	FALSE	not expressed	ns	ns	ns	ns
ENSG00000197622__ENST00000483763__ncRNA__2__CTG	1:151055913-151059550	MAATEQSPSPPPAVAERLDGGEEQGSESEEDITLCLPAHLSLWSCSSLRL	ENSG00000197622	NA	protein_coding	CDC42SE1	ENST00000483763	26.6889	23.624	45	TRUE	uORF	Non-canonical ORF general	NA	FALSE	FALSE	ns	ns	upregulated	ns	ns
ENSG00000197622__ENST00000540998__uORF__3__CTG	1:151056691-151059550	MAATEQSPSPPPAVAERLDGGEEQMICTGHTWRYGHATHVQTEVYTQECSDTGHR	ENSG00000197622	NA	protein_coding	CDC42SE1	ENST00000540998	18.7396	14.5229	43	TRUE	uORF	Non-canonical ORF general	NA	FALSE	FALSE	ns	ns	upregulated	ns	ns
ENSG00000116922__TCONS_00020739__ncRNA__12__CTG	1:37692123-37692140	MAATE	ENSG00000116922	NA	protein_coding	C1orf109	TCONS_00020739	3.91096	11.1352	28	TRUE	uORF	Non-canonical ORF general	NA	FALSE	FALSE	not expressed	not expressed	ns	ns	ns
ENSG00000136603__TCONS_00596292__ncRNA__11__ACG	3:170357839-170358033	MAATGAVGNSQSSSSLPGHRGPSRGFGCAGPGWGRGQRGSLGGCSTADHASLAPGGGRRQGRAL	ENSG00000136603	NA	protein_coding	SKIL	TCONS_00596292	0.871047	1.11064	17	TRUE	uORF	Non-canonical ORF general	NA	FALSE	FALSE	not expressed	not expressed	ns	ns	ns
ENSG00000133030__ENST00000651222__uORF__4__ACG	17:17042537-17042557	MAATGA	ENSG00000133030	NA	protein_coding	MPRIP	ENST00000651222	58.8871	15.4708	26	TRUE	uORF	Non-canonical ORF general	NA	FALSE	FALSE	not expressed	ns	upregulated	ns	ns
ENSG00000139292__ENST00000266674__uORF__7__GTG	12:71439881-71440024	MAATGTSVPAALLLAAHAVGSGTRRLALQTPAELQKPTERRPARHGP	ENSG00000139292	NA	protein_coding	LGR5	ENST00000266674	2.37579	1.69976	12	TRUE	uORF	Non-canonical ORF general	NA	FALSE	TRUE	not expressed	not expressed	ns	ns	ns
ENSG00000138375__ENST00000357276__uORF__2__CTG	2:216412496-216413876	MAATIRLANSQRLNTRGLTVHSEDRSRSGGSAVAPGVRAGGECGSRSRPPWVGKRLC	ENSG00000138375	NA	protein_coding	SMARCAL1	ENST00000357276	2.53433	3.51254	33	TRUE	uORF	Non-canonical ORF general	NA	FALSE	FALSE	not expressed	ns	ns	ns	ns
TCONS_00180133_588_611	12:3946634-3946657	MAATKDFE	ENSG00000111224	NA	protein_coding	PARP11	TCONS_00180133	0.557164	49.2304	33	TRUE	uORF	Non-canonical ORF general	NA	FALSE	FALSE	not expressed	not expressed	not expressed	not expressed	not expressed
ENSG00000111224_XLOC_023756__TCONS_00183552__ncRNA__7__ATG	12:3946631-3946657	MAATKDFE	XLOC_023756	NA	unannotated gene	XLOC_023756	TCONS_00183552	0.507526	48.1713	33	TRUE	unannotated gene ORF	Non-canonical ORF general	NA	FALSE	TRUE	not expressed	not expressed	not expressed	not expressed	not expressed
ENSG00000188185__ENST00000654922__ncRNA__1__CTG	7:39733466-39733492	MAATKPPT	ENSG00000188185	NA	lncRNA	LINC00265	ENST00000654922	9.19814	2.91417	18	TRUE	lncRNA ORF	Non-canonical ORF general	NA	FALSE	FALSE	not expressed	ns	ns	ns	ns
ENSG00000003137_ENSG00000144036__TCONS_00470557__ncRNA__64__AGG	2:72144788-72144838	MAATKVRLRYFQGKMH	ENSG00000003137	NA	protein_coding	CYP26B1	TCONS_00470557	0.587662	0.807322	13	TRUE	intORF	Non-canonical ORF general	NA	FALSE	FALSE	not expressed	not expressed	ns	ns	not expressed
ENSG00000107951_ENSG00000284277__ENST00000263063__dORF__4__ATG	10:30313538-30313609	MAATLCKELGLAYQMVCGLTWKN	ENSG00000107951	NA	protein_coding	MTPAP	ENST00000263063	0.979623	4.06377	27	TRUE	doORF	Non-canonical ORF general	NA	FALSE	FALSE	not expressed	not expressed	ns	not expressed	not expressed
ENSG00000138814_ENSG00000221265__ENST00000394853__uoORF__4__AAG	4:101346774-101346962	MAATLKPAQSLDLQPSGLQRGGGGGGGGVECLARRSGRGVQSDGRAARRCPPAAGDVRAQGN	ENSG00000138814	NA	protein_coding	PPP3CA	ENST00000394853	14.2292	20.1889	46	TRUE	uoORF	Non-canonical ORF general	NA	FALSE	FALSE	ns	downregulated	upregulated	ns	ns
ENSG00000168060__ENST00000358658__iORF__8__CTG	11:65046318-65047548	MAATMHPSFTSWASPPWTLPIPMTGARLQPGSTPPTTQPLTPLTMWTSFWTRASAAIRLWPGQRGV	ENSG00000168060	NA	protein_coding	NAALADL1	ENST00000358658	0	1.04875	14	TRUE	intORF	Non-canonical ORF general	NA	FALSE	FALSE	not expressed	not expressed	not expressed	not expressed	not expressed
ENSG00000134046_ENSG00000207233__ENST00000256429__iORF__4__CTG	18:54224463-54224483	MAATPP	ENSG00000134046	NA	protein_coding	MBD2	ENST00000256429	20.5776	23.9854	36	TRUE	intORF	Non-canonical ORF general	NA	FALSE	FALSE	not expressed	ns	ns	ns	ns
ENSG00000171700_ENSG00000274034__TCONS_00524906__ncRNA__5__CTG	20:64079485-64079514	MAATQPFEL	ENSG00000171700	NA	protein_coding	RGS19	TCONS_00524906	3.49104	2.4444	17	TRUE	uORF	Non-canonical ORF general	NA	FALSE	FALSE	not expressed	not expressed	ns	ns	ns
ENST00000479592_391_624	7:149939-152480	MAATRLDSGCAGARGAGRGDARRAAWRARASEGVGTLSPLQMGMQALVAVEGRWGQGRCRAEEAGHSWGIPGSHVGEA	ENSG00000240859	NA	lncRNA	AC093627.4	ENST00000479592	0.155454	2.34123	25	TRUE	lncRNA ORF	Non-canonical ORF general	NA	FALSE	FALSE	not expressed	not expressed	ns	ns	not expressed
ENST00000664368_375_599	7:149939-153439	MAATRLDSGCAGARGAGRGDARRAAWRARASEGVGTLSPLQMGMQALVAVEGRWGQGRCRAEEAGSLAAVTDWEA	ENSG00000240859	NA	lncRNA	AC093627.4	ENST00000664368	0.163501	2.52878	25	TRUE	lncRNA ORF	Non-canonical ORF general	NA	FALSE	FALSE	not expressed	not expressed	ns	ns	not expressed
ENSG00000005884__ENST00000505306__ncRNA__5__ACG	17:50056199-50056372	MAATRPLGRQEDRPTDLRKGSESAAVKLAGAGGTKPISATERSGRRVPVSSGGAGSR	ENSG00000005884	NA	protein_coding	ITGA3	ENST00000505306	2.62831	3.20743	31	TRUE	uORF	Non-canonical ORF general	NA	FALSE	FALSE	not expressed	ns	ns	ns	downregulated
ENSG00000132423_ENSG00000132424__ENST00000369239__uORF__7__ACG	6:99425220-99425249	MAATRVFPN	ENSG00000132424	NA	protein_coding	PNISR	ENST00000369239	34.9468	73.3277	43	TRUE	uORF	Non-canonical ORF general	NA	TRUE	FALSE	not expressed	ns	ns	ns	ns
ENST00000468380_30_116	3:183447680-183447766	MAATSAASVLLAGARNWWRHCLSPLLLPR	ENSG00000240024	NA	pseudogene	LINC00888	ENST00000468380	11.3089	2.98344	29	TRUE	pseudogene ORF	Non-canonical ORF general	NA	FALSE	FALSE	not expressed	ns	ns	ns	ns
ENSG00000188895__TCONS_00341249__ncRNA__8__GTG	17:40122002-40122205	MAATSGSVFLKGNAEAPGVTVGEGDPEPRRPPGEATDPLSRSRRALGGPSPPPPPEEEGGEMEARGG	ENSG00000188895	NA	protein_coding	MSL1	TCONS_00341249	8.25363	6.78354	40	TRUE	uORF	Non-canonical ORF general	NA	FALSE	FALSE	not expressed	ns	ns	ns	ns
ENSG00000204590_XLOC_089842__TCONS_00734396__ncRNA__14__ATG	6:30557109-30557150	MAATSHLPFAAFL	ENSG00000204590	NA	protein_coding	GNL1	TCONS_00734396	3.62038	6.36263	25	TRUE	uORF	Non-canonical ORF general	NA	FALSE	FALSE	not expressed	ns	ns	ns	ns
ENSG00000213886_ENSG00000204681__TCONS_00738686__ncRNA__12__GTG	6:29627833-29627988	MAATVARAAGAVGSQPSLLLRGPRPLLPTKSGMEAPPRHPLSSPPQEKCPP	ENSG00000204681	NA	protein_coding	GABBR1	TCONS_00738686	1.54497	1.38927	17	TRUE	intORF	Non-canonical ORF general	NA	FALSE	FALSE	not expressed	not expressed	upregulated	ns	ns
ENSG00000146143__ENST00000672107__uORF__2__GTG	6:57317658-57318440	MAATVCVFPSLNSCR	ENSG00000146143	NA	protein_coding	PRIM2	ENST00000672107	6.70782	11.6612	34	TRUE	uORF	Non-canonical ORF general	NA	FALSE	FALSE	not expressed	ns	ns	ns	ns
ENST00000507486_198_389	4:143178030-143184632	MAATVGFLPASLRRFRLRQVTRENSNKCYRCEIRGKEHLGEKLKGLLTQTPPLEFAVCHFQPGD	ENSG00000250326	NA	lncRNA	AC104596.1	ENST00000507486	0.514614	0.748551	12	TRUE	lncRNA ORF	Non-canonical ORF general	NA	FALSE	FALSE	not expressed	ns	ns	ns	ns
ENSG00000101977_ENSG00000238485__ENST00000536274__uORF__3__ATT	X:139642556-139642672	MAATVLMEAATAALFDRDFWLPFLNTTQEAARISSTLR	ENSG00000101977	NA	protein_coding	MCF2	ENST00000536274	0.797648	2.9432	19	TRUE	intORF	Non-canonical ORF general	NA	FALSE	FALSE	not expressed	not expressed	ns	downregulated	ns
ENSG00000131469__ENST00000589913__uORF__5__CTG	17:42998570-42998650	MAATYPILSCEQGPRAALTKATVNTV	ENSG00000131469	NA	protein_coding	RPL27	ENST00000589913	25.2503	12.5158	38	TRUE	uORF	Non-canonical ORF general	NA	FALSE	FALSE	not expressed	ns	upregulated	ns	ns
ENST00000375915_26_37	13:107867460-107867471	MAAT	ENSG00000204442	NA	protein_coding	FAM155A	ENST00000375915	12.9742	30.8589	26	TRUE	uORF	Non-canonical ORF general	NA	FALSE	FALSE	not expressed	not expressed	not expressed	ns	not expressed
ENST00000323037_336_467	7:30284932-30285063	MAAVAAAAREEAVPRSGAPSAAAESGSGPSWRTRTETSGSRTAT	ENSG00000180233	NA	protein_coding	ZNRF2	ENST00000323037	9.91387	8.75427	38	TRUE	uORF	Non-canonical ORF general	NA	FALSE	FALSE	not expressed	ns	ns	upregulated	ns
ENSG00000149212__ENST00000536441__uORF__2__GTG	11:95231088-95231171	MAAVAAARPSLAGAGVWKMGAGGTTGR	ENSG00000149212	NA	protein_coding	SESN3	ENST00000536441	3.76518	9.20559	33	TRUE	uORF	Non-canonical ORF general	NA	FALSE	FALSE	not expressed	ns	ns	ns	ns
ENSG00000070961__TCONS_00177589__ncRNA__7__GTG	12:89656091-89709309	MAAVAAGAAAPPAWSGRRVGVEKRERQTGTDVYIS	ENSG00000070961	NA	protein_coding	ATP2B1	TCONS_00177589	6.29637	7.79411	40	TRUE	uORF	Non-canonical ORF general	NA	FALSE	FALSE	not expressed	ns	upregulated	ns	ns
ENSG00000145740__ENST00000396591__uORF__5__ACG	5:69094108-69094209	MAAVAARPAGARRGLCHGGVTRLHPLFRGSGET	ENSG00000145740	NA	protein_coding	SLC30A5	ENST00000396591	26.5927	17.0033	42	TRUE	uORF	Non-canonical ORF general	NA	FALSE	FALSE	ns	downregulated	ns	ns	ns
ENST00000393278_169_411	3:129439769-129440011	MAAVAEGAAGKQRRRLGRFRNIQTSVAARCRELKRFHILLRPTPWALRRWARCCSRTLLDGHDWAGESESGGPRSCPHRHL	ENSG00000129071	NA	protein_coding	MBD4	ENST00000393278	9.22543	9.02267	45	TRUE	uoORF	Non-canonical ORF general	NA	FALSE	FALSE	ns	downregulated	ns	ns	ns
ENST00000644072_23_43	5:75511587-75511607	MAAVAEV	ENSG00000113163	NA	protein_coding	CERT1	ENST00000644072	27.5518	44.2182	39	TRUE	intORF	Non-canonical ORF general	NA	FALSE	FALSE	not expressed	ns	ns	upregulated	ns
ENSG00000100796__ENST00000554684__uORF__10__CTG	14:91510034-91510096	MAAVAGPGIRKENMAAAAAA	ENSG00000100796	NA	protein_coding	PPP4R3A	ENST00000554684	11.9855	10.2008	38	TRUE	uORF	Non-canonical ORF general	NA	FALSE	FALSE	not expressed	ns	ns	ns	ns
XLOC_021681_ENSG00000123352__ENST00000549375__ncRNA__24__ACG	12:49367466-49460794	MAAVALEGEVEDLLSSSQTRERPGRGARSWGDEAIAGAWARISLEKET	ENSG00000123352	NA	protein_coding	SPATS2	ENST00000549375	20.2449	4.77497	37	TRUE	uORF	Non-canonical ORF general	NA	FALSE	FALSE	ns	downregulated	ns	ns	ns
TCONS_00631846_86_151	4:77776366-77819342	MAAVASGPEEENETNRDAKGKI	ENSG00000138767	NA	protein_coding	CNOT6L	TCONS_00631846	1.73645	8.78877	31	TRUE	uoORF	Non-canonical ORF general	NA	FALSE	FALSE	not expressed	ns	ns	ns	ns
ENST00000565493_301_624	20:36050395-36050718	MAAVASPSPDPAGTRVSRPKPRRNPRRAAGTQRLWAALGVVGREVWRQLERRAAEAIKAWTAREGGLGTQAGSAASLGHGAAQIRFPGDHSVAIGRDLPSPDDNGQRP	ENSG00000260032	NA	lncRNA	NORAD	ENST00000565493	8.62286	4.48377	41	TRUE	lncRNA ORF	Non-canonical ORF general	NA	FALSE	FALSE	ns	ns	ns	ns	ns
ENSG00000177054__ENST00000446113__uoORF__4__CTG	11:19117195-19143042	MAAVATCLVASAAVGSWGDGGAGAGLAVQESQPWPPPSRIWSIWHLCT	ENSG00000177054	NA	protein_coding	ZDHHC13	ENST00000446113	5.70586	4.78886	38	TRUE	uoORF	Non-canonical ORF general	NA	FALSE	FALSE	ns	ns	ns	downregulated	ns
ENSG00000100418__ENST00000263256__uoORF__4__GTG	22:41607302-41620864	MAAVATGPNGAAESLSGEALRVRPVQRPGPAAQPHHAGETTGRHLAHIHSCAQG	ENSG00000100418	NA	protein_coding	DESI1	ENST00000263256	26.1011	32.0335	44	TRUE	uoORF	Non-canonical ORF general	NA	FALSE	FALSE	ns	downregulated	downregulated	ns	downregulated
ENSG00000111203__ENST00000644517__uoORF__2__CTG	12:2812688-2812774	MAAVATGVQGIFTGPLRSLCSWRCHEVS	ENSG00000111203	NA	protein_coding	ITFG2	ENST00000644517	6.28759	11.6937	39	TRUE	uoORF	Non-canonical ORF general	NA	FALSE	FALSE	not expressed	downregulated	ns	ns	ns
ENSG00000102934__ENST00000219207__uoORF__1__ACG	16:57284515-57284580	MAAVATSGGKRSRHGRVPVES	ENSG00000102934	NA	protein_coding	PLLP	ENST00000219207	0.716888	1.83054	14	TRUE	uoORF	Non-canonical ORF general	NA	FALSE	FALSE	not expressed	not expressed	ns	ns	ns
ENSG00000178695__ENST00000377474__uORF__1__GTG	13:76886197-76886304	MAAVAVAAVAAAAAAGRRAERASGFRGSGEGGCSS	ENSG00000178695	NA	protein_coding	KCTD12	ENST00000377474	5.61583	29.6377	42	TRUE	uORF	Non-canonical ORF general	NA	FALSE	FALSE	not expressed	ns	ns	downregulated	upregulated
A673_00010465_194_790	10:11742577-11755614	MAAVAVLRAFGASGPMCLRRGPWAQLPARFCSRDPAGAGRRESEPRPTSARQLDGIRNIVLSNPKKRNALSLAMLKSLQSDILHDADSNDLKVIIISAEGPVFSSGHDLKELTEEQGRDYHAEVFQTCSKVMMHIRNHPVPVIAMVNGLAAAAGCQLVASCDIAVASDKSSFATPGVNVGLFCSTPGVALARAVPRKVI	ENSG00000134463	NA	protein_coding	ECHDC3	A673_00010465	7.70584	13.8647	41	TRUE	ORF_variant	In-frame ORF	Non-canonical	FALSE	FALSE	ns	ns	downregulated	not expressed	ns
ENSG00000078140_XLOC_075546__ENST00000445950__uoORF__5__GTG	4:39698260-39698379	MAAVAVVVAVAEEAGTNQLRAETWPTSRCSESSGSSRRC	ENSG00000078140	NA	protein_coding	UBE2K	ENST00000445950	122.744	52.8462	46	TRUE	uoORF	Non-canonical ORF general	NA	FALSE	FALSE	ns	ns	ns	ns	ns
ENST00000337738_108_155	9:129111421-129111468	MAAVFAVVTLTLGFRL	ENSG00000119383	NA	protein_coding	PTPA	ENST00000337738	111.177	60.3529	43	TRUE	uORF	Non-canonical ORF general	NA	FALSE	FALSE	ns	downregulated	ns	ns	ns
ENSG00000125503__ENST00000263433__uoORF__4__GTG	19:55112785-55117598	MAAVGARRSLARWAGGRCDVRRGWPGGWPGGGGGGCPGAATGAAAAVGGAGGRRAWPRRAPRPHRPLRARRRVPGGLCGRRPGRGASDAARRRPWPRRRARPRRAAARPRRAGLHQRRRYQRPAPGLH	ENSG00000125503	NA	protein_coding	PPP1R12C	ENST00000263433	3.18624	3.65721	42	TRUE	uoORF	Non-canonical ORF general	NA	FALSE	FALSE	ns	ns	upregulated	ns	ns
ENSG00000089693__ENST00000203630__uoORF__2__GTG	12:6752319-6753083	MAAVGGGGVEGRGAQARTNPHVPGRDPDPAAYREAKPAGWAAEPESGTVWSPLELRSGCSAS	ENSG00000089693	NA	protein_coding	MLF2	ENST00000203630	137.603	84.6707	48	TRUE	uoORF	Non-canonical ORF general	NA	FALSE	FALSE	ns	ns	ns	downregulated	ns
TCONS_00251961_212_241	14:99481426-99481455	MAAVGKERRR	ENSG00000090061	NA	protein_coding	CCNK	TCONS_00251961	112.366	63.058	42	TRUE	uORF	Non-canonical ORF general	NA	FALSE	TRUE	ns	ns	ns	ns	ns
ENSG00000068912__ENST00000185150__uoORF__3__GTG	2:53787078-53787329	MAAVGPVIPGRFIVPPPPPPPPPPPPLLLEQRRLWRWLEKAAAEDGGRRRRRTESGPGRAGVTGPLRPPGGVRRRPSPSSTQR	ENSG00000068912	NA	protein_coding	ERLEC1	ENST00000185150	11.0469	17.8241	46	TRUE	uoORF	Non-canonical ORF general	NA	FALSE	FALSE	ns	ns	ns	ns	ns
ENSG00000181798__ENST00000668648__ncRNA__0__AGG	2:231514133-231514207	MAAVGSEGYRLMCVLNSGGGSDGR	ENSG00000181798	NA	lncRNA	LINC00471	ENST00000668648	3.89407	3.27755	24	TRUE	lncRNA ORF	Non-canonical ORF general	NA	FALSE	FALSE	not expressed	downregulated	ns	ns	ns
ENSG00000120802__TCONS_00174661__ncRNA__11__TTG	12:98515651-98515671	MAAVGS	ENSG00000120802	NA	protein_coding	TMPO	TCONS_00174661	36.788	54.5722	39	TRUE	uORF	Non-canonical ORF general	NA	FALSE	TRUE	not expressed	downregulated	ns	downregulated	ns
ENSG00000138768__ENST00000264904__uoORF__3__GTG	4:75724702-75752389	MAAVGVCRVRDWGPGPAEGGGSCLLFFPEGPVNLVAERQDEFPPRGNGGSECRTPAHRSRDDSKAL	ENSG00000138768	NA	protein_coding	USO1	ENST00000264904	16.8133	30.1259	47	TRUE	uoORF	Non-canonical ORF general	NA	FALSE	FALSE	ns	downregulated	ns	ns	ns
ENST00000620597_1_327	6:37044860-37045186	MAAVGVFSVSRLLGRSRPQLGRPMSSGAHGEEGSARMWKTLTFFVALPGVAVSMLNVYLKSHHGEHERPEFIAYPHLRIRTKPFPWGDGNHTLFHNPHVNPLPTGYEDE	ENSG00000226976	NA	pseudogene	COX6A1P2	ENST00000620597	1.98423	2.36474	33	TRUE	pseudogene ORF	Non-canonical ORF general	NA	FALSE	FALSE	not expressed	ns	ns	ns	ns
ENSG00000100796__TCONS_00257216__ncRNA__6__ATG	14:91510261-91510284	MAAVLAV	ENSG00000100796	NA	protein_coding	PPP4R3A	TCONS_00257216	53.8776	134.393	43	TRUE	uORF	Non-canonical ORF general	NA	FALSE	FALSE	not expressed	ns	ns	upregulated	downregulated
ENSG00000256540__ENST00000537295__ncRNA__0__CTG	12:167645-182298	MAAVLGREGEQIRTQPAAPGRWALAGPHVLLEGPPPLPSTGSAFAPKAPPWTERPSCLGVFRPSSVTPGAMWLTPRKRRGLAVLAVLELLGSSNPPS	ENSG00000256540	NA	lncRNA	AC007406.3	ENST00000537295	0	1.35261	22	TRUE	lncRNA ORF	Non-canonical ORF general	NA	FALSE	FALSE	not expressed	not expressed	not expressed	not expressed	not expressed
TCONS_00179124_17_61	12:131711105-131711149	MAAVLRLGTGCGVFD	ENSG00000061936	NA	protein_coding	SFSWAP	TCONS_00179124	39.769	20.6282	40	TRUE	uORF	Non-canonical ORF general	NA	FALSE	FALSE	ns	ns	ns	ns	ns
ENSG00000163558__TCONS_00616762__ncRNA__1__ACG	3:170222566-170222652	MAAVLRQAQAAESPTAPEAPPRTPGLQR	ENSG00000163558	NA	protein_coding	PRKCI	TCONS_00616762	5.12017	2.42882	28	TRUE	uORF	Non-canonical ORF general	NA	FALSE	FALSE	not expressed	ns	ns	downregulated	ns
ENSG00000152795__ENST00000502762__uORF__7__CTG	4:82429879-82429974	MAAVLVGSSGRRSGSALANRGQKKAGLTAFW	ENSG00000152795	NA	protein_coding	HNRNPDL	ENST00000502762	18.4157	8.23409	36	TRUE	uORF	Non-canonical ORF general	NA	FALSE	FALSE	not expressed	ns	ns	ns	ns
ENSG00000085999__TCONS_00050054__ncRNA__1__TTG	1:46247754-46248281	MAAVNARFGNRKVEREVLGSASISVALFSPSWYSPPNLGFLHARVASCSTSLSLILVSTSSPGKFPFSRLALPTRASDFHPSFSLLASDYPPPIPPRPAAQLPPPFTRTGTIIPTPLRPVWDSTCLLPNPTLISAWSLPLWPNLSSRLIGDGHSHSLVPNTSSWMDSRHPCPLFN	ENSG00000085999	NA	protein_coding	RAD54L	TCONS_00050054	10.1055	3.9612	36	TRUE	uORF	Non-canonical ORF general	NA	FALSE	FALSE	ns	ns	ns	ns	downregulated
ENSG00000150991__ENST00000540700__uORF__11__ATG	12:124914414-124914437	MAAVPES	ENSG00000150991	NA	protein_coding	UBC	ENST00000540700	0.715966	0.681098	10	TRUE	uORF	Non-canonical ORF general	NA	FALSE	FALSE	not expressed	not expressed	ns	not expressed	not expressed
TCONS_00817964_2366_2428	8:144462788-144462850	MAAVPGSVAAAAVGLRAGRAH	ENSG00000187954	NA	protein_coding	CYHR1	TCONS_00817964	23.1178	20.4331	38	TRUE	intORF	Non-canonical ORF general	NA	FALSE	FALSE	ns	ns	ns	ns	ns
ENSG00000281849_ENSG00000280767__ENST00000627721__ncRNA__0__GTG	X:387093-387170	MAAVPPELFLRLGFLEARPMAAWQS	ENSG00000281849	NA	lncRNA	AL732314.10	ENST00000627721	0.717086	0.930913	15	TRUE	lncRNA ORF	Non-canonical ORF general	NA	FALSE	FALSE	not expressed	not expressed	ns	not expressed	ns
ENSG00000138867__TCONS_00562854__ncRNA__14__GTG	22:24541252-24541293	MAAVPPPIALEHR	ENSG00000138867	NA	protein_coding	GUCD1	TCONS_00562854	9.26839	2.85852	24	TRUE	dORF	Non-canonical ORF general	NA	FALSE	FALSE	not expressed	ns	ns	ns	ns
ENSG00000181915__ENST00000373783__uoORF__1__TTG	10:62804911-62805087	MAAVPRARRAGGCGASRLDPGWGQPWRPPGTARGGGKEGAGPGTQRSSRPCPETTWPP	ENSG00000181915	NA	protein_coding	ADO	ENST00000373783	29.003	35.5025	44	TRUE	uoORF	Non-canonical ORF general	NA	FALSE	FALSE	ns	downregulated	ns	ns	ns
ENSG00000067208_ENSG00000234202__TCONS_00019049__ncRNA__10__CTG	1:92784976-92785047	MAAVPTAAVPGGVGEGREAALSF	ENSG00000067208	NA	protein_coding	EVI5	TCONS_00019049	5.16545	8.61385	35	TRUE	intORF	Non-canonical ORF general	NA	FALSE	TRUE	not expressed	ns	ns	ns	ns
ENSG00000173281__ENST00000519699__uoORF__2__ACG	8:9141648-9151427	MAAVPVPPGRMLPRAGASALGTYELNPPVHLAP	ENSG00000173281	NA	protein_coding	PPP1R3B	ENST00000519699	4.17614	9.93279	38	TRUE	uoORF	Non-canonical ORF general	NA	FALSE	FALSE	not expressed	not expressed	ns	ns	upregulated
ENSG00000177469__ENST00000357037__uORF__1__CTG	17:42423100-42423252	MAAVPVRTDVARVSSALRSRPLALLPSAPASLRVSRSSSSPTRPVPHGSG	ENSG00000177469	NA	protein_coding	CAVIN1	ENST00000357037	13.7483	79.9855	46	TRUE	uORF	Non-canonical ORF general	NA	FALSE	FALSE	ns	ns	upregulated	ns	ns
ENSG00000272888_ENSG00000173575__ENST00000625990__uORF__9__ATG	15:92900346-92900363	MAAVP	ENSG00000173575	NA	protein_coding	CHD2	ENST00000625990	64.575	77.2955	45	TRUE	uORF	Non-canonical ORF general	NA	FALSE	FALSE	not expressed	ns	ns	ns	ns
ENST00000360321_221_313	20:289573-289665	MAAVQAGNQAIYSASSPTSQQPSYKQNEDFD	ENSG00000196476	NA	protein_coding	C20orf96	ENST00000360321	6.99727	7.28958	36	TRUE	intORF	Non-canonical ORF general	NA	FALSE	FALSE	not expressed	ns	ns	ns	ns
ENSG00000183309__ENST00000526926__uORF__7__CTG	8:143636038-143649909	MAAVQALSADLWGPRRRGPVSGCRVGLAPSSPRPRRILM	ENSG00000183309	NA	protein_coding	ZNF623	ENST00000526926	5.19103	3.73438	34	TRUE	uoORF	Non-canonical ORF general	NA	FALSE	FALSE	not expressed	ns	ns	ns	ns
ENSG00000164329__ENST00000515807__ncRNA__4__CTG	5:79612587-79619615	MAAVRGVRSQPEPELGLAVPRATTTSFGSGESYDQDQKRKIVLGPLHGVSKGGEELR	ENSG00000164329	NA	protein_coding	TENT2	ENST00000515807	10.2502	14.6393	45	TRUE	uORF	Non-canonical ORF general	NA	FALSE	FALSE	ns	ns	ns	downregulated	ns
TCONS_00351100_337_483	17:48733443-48733589	MAAVRSVVMNREDFSAARRSPLPKGWLHGPAGRAGLAELLGVARLLSIL	ENSG00000242407	NA	lncRNA	AC091179.1	TCONS_00351100	0.576029	2.5418	13	TRUE	lncRNA ORF	Non-canonical ORF general	NA	FALSE	FALSE	not expressed	not expressed	not expressed	ns	not expressed
ENSG00000226688__ENST00000671323__ncRNA__9__ATG	10:96090167-96090193	MAAVSEGP	ENSG00000226688	NA	lncRNA	ENTPD1-AS1	ENST00000671323	3.58253	4.94401	22	TRUE	lncRNA ORF	Non-canonical ORF general	NA	FALSE	FALSE	not expressed	ns	ns	ns	not expressed
ENSG00000179387__ENST00000503541__ncRNA__11__GTG	4:140524281-140524334	MAAVSFPLAPDASVRLH	ENSG00000179387	NA	protein_coding	ELMOD2	ENST00000503541	4.58997	4.79708	28	TRUE	uORF	Non-canonical ORF general	NA	FALSE	FALSE	not expressed	downregulated	ns	ns	ns
ENSG00000178531__ENST00000318978__dORF__3__ATG	19:7924533-7924745	MAAVSRMRGACRGGTAWAGSFLPPTRAPGQVSAPCPGAHRCPPSALLPLAPDPPAVPPAALPCRSTPPCL	ENSG00000178531	NA	protein_coding	CTXN1	ENST00000318978	11.2106	1.98024	28	TRUE	dORF	Non-canonical ORF general	NA	FALSE	FALSE	upregulated	ns	upregulated	ns	ns
ENST00000406337_20_106	8:42049696-42051975	MAAVSVWGISAVRPGAPGSRLSFLPDSFY	ENSG00000083168	NA	protein_coding	KAT6A	ENST00000406337	30.5528	51.3658	46	TRUE	uORF	Non-canonical ORF general	NA	FALSE	FALSE	ns	ns	ns	ns	ns
ENSG00000132613_ENSG00000103043__TCONS_00322488__ncRNA__12__ATG	16:70801129-70801146	MAAVS	ENSG00000103043	NA	protein_coding	VAC14	TCONS_00322488	14.6474	31.0843	34	TRUE	uORF	Non-canonical ORF general	NA	FALSE	FALSE	not expressed	ns	ns	ns	ns
ENSG00000233223__ENST00000417897__ncRNA__2__ATG	17:7584041-7584067	MAAVTAVT	ENSG00000233223	NA	lncRNA	AC016876.1	ENST00000417897	10.2175	4.90345	23	TRUE	lncRNA ORF	Non-canonical ORF general	NA	FALSE	FALSE	not expressed	ns	ns	upregulated	ns
ENSG00000116133__ENST00000371269__uoORF__4__CTG	1:54887059-54887175	MAAVTGGANPQRLPRGAAPWSPPCRWPCARCSSCCGCA	ENSG00000116133	NA	protein_coding	DHCR24	ENST00000371269	53.4812	13.2597	42	TRUE	uoORF	Non-canonical ORF general	NA	FALSE	FALSE	ns	upregulated	upregulated	ns	ns
ENSG00000095321__ENST00000393384__uoORF__5__CTG	9:129110503-129110646	MAAVTQRPWPEGSSKDPPTPAAAAAARTLPGVWGGADCVSADGQRRC	ENSG00000095321	NA	protein_coding	CRAT	ENST00000393384	7.94295	11.7598	40	TRUE	uoORF	Non-canonical ORF general	NA	FALSE	FALSE	ns	ns	ns	ns	ns
ENSG00000172840__ENST00000566805__ncRNA__2__GTG	16:66880566-66884236	MAAVVALCAGAELTGRSGRLWPRQLVRSGRGSEV	ENSG00000172840	NA	protein_coding	PDP2	ENST00000566805	7.30472	8.52733	35	TRUE	uORF	Non-canonical ORF general	NA	FALSE	FALSE	not expressed	downregulated	ns	ns	ns
ENST00000447818_2495_2734	X:80571874-80572113	MAAVVDKIRENRGLDALKVTVGVDGTLYKLHPHFAKVMHETVKDLAPKCDVSFLQSEDGSGKGVALITAVFCRIREAGQR	ENSG00000228612	NA	pseudogene	HK2P1	ENST00000447818	1.01449	1.41677	18	TRUE	pseudogene ORF	Non-canonical ORF general	NA	FALSE	FALSE	not expressed	ns	ns	ns	ns
ENST00000556605_25_129	14:69398714-69398818	MAAVVSATPGQGPVECSTMGSTGYRAETALCQLCC	ENSG00000029364	NA	protein_coding	SLC39A9	ENST00000556605	31.7261	49.9408	44	TRUE	uORF	Non-canonical ORF general	NA	FALSE	FALSE	ns	ns	ns	ns	ns
ENSG00000213654_ENSG00000204301__ENST00000473562__ncRNA__12__AGG	6:32222783-32223857	MAAVWEFPRTLCQWRHLPEPVSGTRDLPVCPWLPG	ENSG00000204301	NA	protein_coding	NOTCH4	ENST00000473562	0.125068	9.69446	40	TRUE	intORF	Non-canonical ORF general	NA	FALSE	FALSE	not expressed	not expressed	not expressed	not expressed	not expressed
ENSG00000123159__ENST00000586027__uORF__4__CTG	19:14491701-14491736	MAAVWTRSRRG	ENSG00000123159	NA	protein_coding	GIPC1	ENST00000586027	33.996	27.9026	38	TRUE	uORF	Non-canonical ORF general	NA	FALSE	FALSE	ns	downregulated	ns	ns	ns
ENSG00000105568_ENSG00000274380__TCONS_00432731__ncRNA__7__CTG	19:52190061-52190075	MAAV	ENSG00000105568	NA	protein_coding	PPP2R1A	TCONS_00432731	116.114	87.5194	39	TRUE	uORF	Non-canonical ORF general	NA	FALSE	FALSE	ns	ns	upregulated	ns	ns
ENSG00000115526__ENST00000448989__orphan__1__ATG	2:100406680-100406694	MAAV	ENSG00000115526	NA	protein_coding	CHST10	ENST00000448989	50.1301	41.5548	39	TRUE	intORF	Non-canonical ORF general	NA	FALSE	FALSE	not expressed	ns	ns	ns	ns
ENSG00000169710__ENST00000635197__uORF__7__ATG	17:82098261-82098275	MAAV	ENSG00000169710	NA	protein_coding	FASN	ENST00000635197	2.58674	5.96942	18	TRUE	uORF	Non-canonical ORF general	NA	FALSE	FALSE	not expressed	not expressed	not expressed	ns	not expressed
ENSG00000183624__ENST00000502878__uORF__5__AGG	3:129279026-129279729	MAAWAEVRRRGAAESEGRSGAEATRGGARDRGRWLGATCSPSTGPRSGEQSPERDPRPTGCEGRC	ENSG00000183624	NA	protein_coding	HMCES	ENST00000502878	4.12748	3.35452	34	TRUE	uORF	Non-canonical ORF general	NA	FALSE	FALSE	not expressed	ns	upregulated	ns	ns
ENSG00000180357_ENSG00000207162__TCONS_00270823__ncRNA__2__ATG	15:64460751-64460771	MAAWAP	ENSG00000180357	NA	protein_coding	ZNF609	TCONS_00270823	23.9566	15.9692	26	TRUE	uORF	Non-canonical ORF general	NA	FALSE	FALSE	not expressed	downregulated	ns	ns	ns
ENSG00000116161__ENST00000613570__uORF__4__ATG	1:174999605-174999652	MAAWCVWCPRADESR	ENSG00000116161	NA	protein_coding	CACYBP	ENST00000613570	11.9593	4.93112	31	TRUE	uORF	Non-canonical ORF general	NA	FALSE	FALSE	not expressed	ns	ns	ns	ns
ENSG00000102317_ENSG00000279528__ENST00000491240__ncRNA__8__CTG	X:48575842-48575877	MAAWEATTGPA	ENSG00000102317	NA	protein_coding	RBM3	ENST00000491240	9.21464	7.00119	24	TRUE	intORF	Non-canonical ORF general	NA	FALSE	FALSE	not expressed	downregulated	ns	ns	ns
ENSG00000109066__ENST00000335464__uoORF__2__ACG	17:74776548-74777341	MAAWELAVLQELRQPPSLHLRNLCCQPFLTFGNGG	ENSG00000109066	NA	protein_coding	TMEM104	ENST00000335464	6.11419	6.5097	38	TRUE	uoORF	Non-canonical ORF general	NA	FALSE	FALSE	not expressed	ns	ns	ns	ns
ENSG00000117569__ENST00000675735__uoORF__10__CTG	1:96721816-96723575	MAAWLGSCERSFVRFGNGRVCNRAGEKNRH	ENSG00000117569	NA	protein_coding	PTBP2	ENST00000675735	8.03308	9.42736	39	TRUE	uoORF	Non-canonical ORF general	NA	FALSE	FALSE	not expressed	ns	ns	ns	ns
ENSG00000111906__ENST00000609574__ncRNA__8__GTG	6:125301860-125301940	MAAWLRSPLRPSRATGLGPYCSSCGW	ENSG00000111906	NA	protein_coding	HDDC2	ENST00000609574	31.3067	29.7725	41	TRUE	uoORF	Non-canonical ORF general	NA	FALSE	FALSE	ns	ns	ns	downregulated	ns
ENSG00000163932__ENST00000394729__uoORF__2__CTG	3:53161314-53178513	MAAWPIPVSAAPNPVRARRGAAPPPLPPRPLAPAPATGAPLQAPPWRRSCASPSTPMSWAPCRPRTRRTSPSVP	ENSG00000163932	NA	protein_coding	PRKCD	ENST00000394729	1.50025	3.62225	38	TRUE	uoORF	Non-canonical ORF general	NA	FALSE	FALSE	not expressed	ns	upregulated	ns	ns
ENSG00000163932__ENST00000652449__uORF__4__CTG	3:53161314-53165189	MAAWPIPVSAAPNPVRARRGAAPPPLPPRPLAPAPATGGLQGTGQARGQARFSWWLVRCSSSGSQD	ENSG00000163932	NA	protein_coding	PRKCD	ENST00000652449	0.669855	1.48457	25	TRUE	uORF	Non-canonical ORF general	NA	FALSE	FALSE	not expressed	not expressed	ns	ns	ns
ENSG00000075785__ENST00000675864__uoORF__7__TTG	3:128726223-128795378	MAAWRARESSLEPELGPSRFCPPFSLLLGGSPRDAPGPEPPAQRPRLKDDL	ENSG00000075785	NA	protein_coding	RAB7A	ENST00000675864	75.3831	62.5113	48	TRUE	uoORF	Non-canonical ORF general	NA	FALSE	FALSE	ns	ns	ns	ns	downregulated
ENSG00000075785__ENST00000675342__uORF__10__TTG	3:128726223-128788917	MAAWRARESSLEPELGPSRFCPPFSLLLGGSPRDAPGPEPPAQRPR	ENSG00000075785	NA	protein_coding	RAB7A	ENST00000675342	38.4467	42.3398	48	TRUE	uORF	Non-canonical ORF general	NA	FALSE	FALSE	ns	ns	ns	ns	ns
ENST00000439564_1_189	15:43744524-43745165	MAAYQQEGQMQLPRADAIRSRLIDTFSLIEHLQGLSQAVLRHTIRSYLILPARRNLCWEINTS	ENSG00000205771	NA	pseudogene	CATSPER2P1	ENST00000439564	0.473006	0.801247	15	TRUE	pseudogene ORF	Non-canonical ORF general	NA	FALSE	FALSE	not expressed	ns	ns	not expressed	ns
ENSG00000134884__ENST00000400198__uORF__1__CTG	13:106567958-106567969	MAA	ENSG00000134884	NA	protein_coding	ARGLU1	ENST00000400198	46.4247	29.4462	31	TRUE	uORF	Non-canonical ORF general	NA	FALSE	FALSE	not expressed	ns	ns	ns	ns
ENSG00000137221__ENST00000259751__uORF__15__ATG	6:43477595-43477606	MAA	ENSG00000137221	NA	protein_coding	TJAP1	ENST00000259751	36.9005	12.2819	25	TRUE	uORF	Non-canonical ORF general	NA	FALSE	FALSE	not expressed	ns	ns	ns	ns
ENSG00000151718__ENST00000403733__uORF__6__TTG	4:183099405-183099416	MAA	ENSG00000151718	NA	protein_coding	WWC2	ENST00000403733	12.9077	3.24893	11	TRUE	uORF	Non-canonical ORF general	NA	FALSE	FALSE	not expressed	not expressed	ns	ns	not expressed
ENSG00000175879__ENST00000313173__uORF__8__CTG	2:176130315-176130326	MAA	ENSG00000175879	NA	protein_coding	HOXD8	ENST00000313173	65.2496	12.5131	22	TRUE	uORF	Non-canonical ORF general	NA	FALSE	FALSE	not expressed	downregulated	downregulated	downregulated	ns
ENSG00000186376_XLOC_113490__ENST00000370766__uORF__8__ATG	X:135344086-135344097	MAA	ENSG00000186376	NA	protein_coding	ZNF75D	ENST00000370766	4.02264	9.22192	25	TRUE	uORF	Non-canonical ORF general	NA	FALSE	FALSE	not expressed	not expressed	ns	not expressed	ns
ENSG00000261373_ENSG00000158805__ENST00000562866__ncRNA__10__ATG	16:89711904-89711915	MAA	ENSG00000261373	NA	lncRNA	VPS9D1-AS1	ENST00000562866	143.514	145.199	39	TRUE	lncRNA ORF	Non-canonical ORF general	NA	FALSE	FALSE	ns	ns	ns	upregulated	ns
ENST00000505618_537_560	4:40243307-40243330	MACAAAAH	ENSG00000168421	NA	protein_coding	RHOH	ENST00000505618	149.317	47.1423	34	TRUE	uORF	Non-canonical ORF general	NA	TRUE	TRUE	ns	downregulated	downregulated	ns	downregulated
ENSG00000271869__ENST00000607315__ncRNA__0__GTG	8:30155881-30155979	MACACTPATREDRLSPVKLQRAVRMPPHSGLG	ENSG00000271869	NA	lncRNA	AC026979.2	ENST00000607315	3.33582	0.832337	15	TRUE	lncRNA ORF	Non-canonical ORF general	NA	FALSE	FALSE	not expressed	ns	ns	ns	ns
ENSG00000090565__ENST00000450428__iORF__9__AAG	16:505538-505582	MACAGAGKGHGSHR	ENSG00000090565	NA	protein_coding	RAB11FIP3	ENST00000450428	2.47269	3.08919	22	TRUE	intORF	Non-canonical ORF general	NA	FALSE	FALSE	not expressed	not expressed	ns	ns	ns
ENSG00000180370__ENST00000327134__uORF__2__CTG	3:196739962-196739997	MACAGLRRRWA	ENSG00000180370	NA	protein_coding	PAK2	ENST00000327134	30.7632	26.9446	43	TRUE	uORF	Non-canonical ORF general	NA	FALSE	FALSE	not expressed	ns	ns	ns	ns
TCONS_00843332_10336_11028	9:14921546-14922238	MACAINILMKDLADELDLVDVIEDKLKGEMMDLQHGSLFLRTPKIVSGKDYNGTANSKLVIIMAGTCQQEEESRLNLVQRNVNIFKFIILNVVKYSPNCKLLIVSNPVDILTYVAWKISGFPKNHVIGSGCNLDSAQFRYLMGERLGVHPLSCHGWVLGEHGDSSAPVWSGKNVAGVSLKTPHPDLETDKHKEQWKEVHKLVVESAYEVIKLKGYTSWAIGLSVADLAEVQ	ENSG00000214110	NA	pseudogene	LDHAP4	TCONS_00843332	18.7094	11.2197	43	TRUE	pseudogene ORF	Non-canonical ORF general	NA	FALSE	FALSE	ns	ns	ns	ns	ns
ENST00000660649_88_390	4:67701296-67720535	MACCGAGGRRGRYCCDWHPHPADVDGTKVQKLRVTLALQPNMQDSSNPRNDGIALQILKRVLTKSWLTLTSPLQPSSSLSPKPCHGGLWHLSQPLSSPALP	ENSG00000248049	NA	lncRNA	UBA6-AS1	ENST00000660649	4.08807	5.95807	44	TRUE	lncRNA ORF	Non-canonical ORF general	NA	FALSE	FALSE	not expressed	ns	downregulated	ns	ns
ENSG00000263155_ENSG00000255529__ENST00000464308__ncRNA__3__AGG	15:57707103-57707201	MACCGRAVPLPGQARMPARIARIERLPGVAGS	ENSG00000255529	NA	protein_coding	POLR2M	ENST00000464308	1.68132	1.53773	17	TRUE	intORF	Non-canonical ORF general	NA	FALSE	FALSE	not expressed	ns	upregulated	ns	not expressed
ENSG00000131373__ENST00000628377__uORF__8__GTG	3:15601513-15601551	MACCRFRVCLAG	ENSG00000131373	NA	protein_coding	HACL1	ENST00000628377	4.90204	2.5577	23	TRUE	uORF	Non-canonical ORF general	NA	FALSE	FALSE	not expressed	not expressed	ns	ns	not expressed
XLOC_017165__TCONS_00141634__ncRNA__0__CTG	11:83754624-83771393	MACDLMIRDSGGPKARKKTNLPPGKYNIILGNSSV	XLOC_017165	NA	unannotated gene	XLOC_017165	TCONS_00141634	0.173881	3.20706	15	TRUE	unannotated gene ORF	Non-canonical ORF general	NA	FALSE	FALSE	not expressed	not expressed	not expressed	not expressed	not expressed
ENSG00000163681__ENST00000659705__uORF__6__TTG	3:57757285-57757524	MACDSSAWIPPVPKLCSRSFLGRSCPMFEPFLPREEDGLKAASWGLFVITALQRFKGGDGACAGLSSHPSEELMFTGYA	ENSG00000163681	NA	protein_coding	SLMAP	ENST00000659705	5.66465	8.21018	42	TRUE	uORF	Non-canonical ORF general	NA	FALSE	FALSE	ns	ns	downregulated	ns	ns
ENSG00000230316__TCONS_00761227__ncRNA__17__CTG	7:122306260-122309787	MACEVCPSRLRGYDSGLDFMEKKKFIKQVTQFLQPLLWSNSVKQQNPAKFCLSLTRVLLKSGRRTIRR	ENSG00000230316	NA	lncRNA	FEZF1-AS1	TCONS_00761227	6.10493	7.01848	37	TRUE	lncRNA ORF	Non-canonical ORF general	NA	TRUE	TRUE	ns	downregulated	downregulated	downregulated	downregulated
ENST00000419746_852_1232	2:178538902-178539282	MACFFNLTPSSEFLTKWIFANNWFRSRAGLTQANIILCDDAELILSIGNKPCDSVHCGGDLSLVVSDPLVSGCLFAFDVVACDSRTTIIFGPGPGQANRTLGYIEYFWRIAWRFWRICKYKWKAHMY	ENSG00000237298	NA	lncRNA	TTN-AS1	ENST00000419746	1.1481	1.40589	23	TRUE	lncRNA ORF	Non-canonical ORF general	NA	FALSE	FALSE	not expressed	ns	ns	ns	ns
ENSG00000105254__ENST00000622994__ncRNA__7__ATG	19:36115023-36115052	MACFNLLIS	ENSG00000279504	NA	lncRNA	AD001527.2	ENST00000622994	1.11323	2.28718	20	TRUE	lncRNA ORF	Non-canonical ORF general	NA	FALSE	FALSE	not expressed	not expressed	ns	not expressed	ns
ENSG00000157600__TCONS_00883382__ncRNA__11__AGG	X:110002529-110003980	MACGGARAELDGRREAVAVAAGRGRREGGEEGGSERGCCRGRKTGRRSRAPRRRPPGEPSARRGERGSGAVARSGAAGRAAAAAAGKCGGPDPGSVGDPGGPAAHPEADEGGR	ENSG00000157600	NA	protein_coding	TMEM164	TCONS_00883382	5.16602	5.95428	42	TRUE	uoORF	Non-canonical ORF general	NA	FALSE	FALSE	ns	ns	ns	ns	ns
ENSG00000124193_ENSG00000101049__ENST00000244020__uoORF__4__CTG	20:43457978-43458052	MACGPPFDNQPLGPRPPRTCRAST	ENSG00000124193	NA	protein_coding	SRSF6	ENST00000244020	16.439	31.9626	43	TRUE	uoORF	Non-canonical ORF general	NA	FALSE	FALSE	ns	ns	upregulated	downregulated	ns
ENSG00000250305__TCONS_00819922__ncRNA__14__CTG	8:12951836-12951868	MACGRGGKKG	ENSG00000250305	NA	protein_coding	TRMT9B	TCONS_00819922	20.3117	51.7377	35	TRUE	uORF	Non-canonical ORF general	NA	FALSE	FALSE	not expressed	ns	ns	ns	downregulated
ENSG00000101336__ENST00000375862__uORF__5__ATG	20:32052226-32052369	MACGRHHVPGPSSGAHQRLRGEWEGTQTVQDEKRPRHQSPSERRPRL	ENSG00000101336	NA	protein_coding	HCK	ENST00000375862	0.16644	1.99221	21	TRUE	uORF	Non-canonical ORF general	NA	FALSE	FALSE	not expressed	not expressed	not expressed	not expressed	not expressed
ENSG00000171827__ENST00000330173__uORF__6__GTG	19:37469496-37469540	MACGSPEARRRPSV	ENSG00000171827	NA	protein_coding	ZNF570	ENST00000330173	2.61924	6.04942	30	TRUE	intORF	Non-canonical ORF general	NA	FALSE	FALSE	not expressed	not expressed	ns	ns	ns
ENSG00000185650__ENST00000336440__uoORF__2__CTG	14:68790488-68793038	MACGTPDRRGCAFPAPGPSRHTRSSPLARANAQDDHHPRVCHHLRLERSFMQG	ENSG00000185650	NA	protein_coding	ZFP36L1	ENST00000336440	41.2613	162.911	48	TRUE	intORF	Non-canonical ORF general	NA	FALSE	FALSE	ns	ns	upregulated	ns	upregulated
ENSG00000135953__ENST00000411991__dORF__4__AGG	2:102719034-102719156	MACHCERPMCCWEGAMTQCRRQPPAAEPGPARRLPSPGSK	ENSG00000135953	NA	protein_coding	MFSD9	ENST00000411991	3.5018	3.04486	34	TRUE	intORF	Non-canonical ORF general	NA	FALSE	FALSE	not expressed	ns	ns	ns	ns
ENSG00000261824__ENST00000666841__ncRNA__16__CTG	19:27793233-27793265	MACHDSSCAP	ENSG00000261824	NA	lncRNA	LINC00662	ENST00000666841	11.391	4.65995	28	TRUE	lncRNA ORF	Non-canonical ORF general	NA	FALSE	FALSE	not expressed	downregulated	ns	ns	downregulated
ENSG00000152684_ENSG00000213949__ENST00000274311__uoORF__7__CTG	5:52800307-52800465	MACIPIPSPGAEVRTSLVPLVLSVSPFLGHEAREEEHREGQCGPGDPGPRGA	ENSG00000152684	NA	protein_coding	PELO	ENST00000274311	20.0652	16.0109	43	TRUE	uoORF	Non-canonical ORF general	NA	FALSE	FALSE	ns	ns	ns	ns	ns
ENSG00000132622__ENST00000254963__uoORF__2__AGG	20:3738662-3740845	MACKDVGCPGDGPAGAVHRLQPGAVPSA	ENSG00000132622	NA	protein_coding	HSPA12B	ENST00000254963	0.139738	3.09419	27	TRUE	uoORF	Non-canonical ORF general	NA	FALSE	FALSE	not expressed	not expressed	ns	not expressed	not expressed
ENSG00000116288__ENST00000377491__uORF__9__ACG	1:7962079-7962783	MACKHIT	ENSG00000116288	NA	protein_coding	PARK7	ENST00000377491	17.5321	30.0676	42	TRUE	uORF	Non-canonical ORF general	NA	FALSE	FALSE	not expressed	ns	ns	ns	ns
ENSG00000170142__ENST00000306627__uoORF__5__ATT	3:23805955-23807384	MACLIVAVAALPLLSQRERDTSGQAQPQPQQQPPRRHGGARHKERGCLRGGVGGSLCRMTIRGPAPAPPHLRLPTSKPRKKQTPPRRRRVKSA	ENSG00000170142	NA	protein_coding	UBE2E1	ENST00000306627	32.7962	22.1085	47	TRUE	uoORF	Non-canonical ORF general	NA	FALSE	FALSE	ns	downregulated	ns	ns	ns
ENSG00000172869__TCONS_00674608__ncRNA__17__AAG	5:119152034-119164548	MACLQVILLGHFTQ	ENSG00000172869	NA	protein_coding	DMXL1	TCONS_00674608	1.35221	4.13158	30	TRUE	intORF	Non-canonical ORF general	NA	FALSE	FALSE	not expressed	not expressed	ns	not expressed	ns
ENSG00000008196__TCONS_00720051__ncRNA__14__ATG	6:50822011-50822079	MACPGNTSSSAPVSSSLLCWTP	ENSG00000008196	NA	protein_coding	TFAP2B	TCONS_00720051	1.90772	3.91374	23	TRUE	intORF	Non-canonical ORF general	NA	FALSE	FALSE	not expressed	ns	ns	ns	ns
ENSG00000188549__ENST00000558912__ncRNA__3__ATG	15:40340607-40340624	MACPG	ENSG00000188549	NA	protein_coding	CCDC9B	ENST00000558912	3.34137	31.7094	18	TRUE	intORF	Non-canonical ORF general	NA	FALSE	FALSE	not expressed	ns	ns	ns	ns
ENSG00000124257__ENST00000372518__uoORF__0__CTG	20:45890736-45891014	MACPMAERWLLPPSPWIRVHSGDSSARSPLPPASIGCTVPTSAWTPLGRGPHAWRASPTACASAASRWPRARSSWSRSRRKSWAGADICVSV	ENSG00000124257	NA	protein_coding	NEURL2	ENST00000372518	1.27367	1.38196	23	TRUE	uoORF	Non-canonical ORF general	NA	FALSE	FALSE	not expressed	ns	ns	ns	ns
ENSG00000153560_XLOC_072349__ENST00000283629__uORF__6__AGG	3:33440134-33440250	MACPRVVLGAARGPASQRSRRRMRPGGPGRGGRRRLQR	ENSG00000153560	NA	protein_coding	UBP1	ENST00000283629	11.5383	14.5641	42	TRUE	uORF	Non-canonical ORF general	NA	FALSE	FALSE	ns	ns	ns	ns	ns
ENSG00000111371__ENST00000398637__uORF__9__ATG	12:46268956-46268973	MACPR	ENSG00000111371	NA	protein_coding	SLC38A1	ENST00000398637	97.3245	18.1769	23	TRUE	uORF	Non-canonical ORF general	NA	FALSE	FALSE	not expressed	ns	upregulated	ns	ns
ENST00000541704_83_196	12:109111300-109111413	MACPSWLRSAKPCDVGGEPPASPAQPVFLDSETSGTRK	ENSG00000256139	NA	lncRNA	AC007637.1	ENST00000541704	1.52625	5.40446	33	TRUE	lncRNA ORF	Non-canonical ORF general	NA	FALSE	FALSE	not expressed	downregulated	ns	ns	ns
ENSG00000130052__ENST00000374597__iORF__4__CTG	X:68717327-68717404	MACQRPQAVRASSPSLVPPLCQSSP	ENSG00000130052	NA	protein_coding	STARD8	ENST00000374597	0.468048	5.52976	31	TRUE	intORF	Non-canonical ORF general	NA	FALSE	FALSE	not expressed	not expressed	ns	not expressed	ns
ENSG00000147138__ENST00000645147__uORF__3__ACG	X:79170602-79170778	MACQTPVKRRLSSYRNLRNCYMVHSFSKWERISSHDVPEGLKINKRGNCNSLSSVLVH	ENSG00000147138	NA	protein_coding	GPR174	ENST00000645147	0.936598	5.88204	30	TRUE	uORF	Non-canonical ORF general	NA	FALSE	TRUE	not expressed	not expressed	not expressed	downregulated	not expressed
ENSG00000250133__TCONS_00186760__ncRNA__3__TTG	12:53995695-53995874	MACREETRVLPPPKVGIWDPYTPGVRSRGPAGVKSPGPVNVALSKPRPAGPAFPPAPPP	ENSG00000250133	NA	lncRNA	HOXC-AS2	TCONS_00186760	0.770559	0.880897	15	TRUE	lncRNA ORF	Non-canonical ORF general	NA	FALSE	FALSE	not expressed	not expressed	ns	ns	ns
TCONS_00089043_280_519	10:29427900-29428460	MACRGLLGYMVSFPGFEAFRLGLSHYQLFSLPSLQTAYRGTSPCNLETGSHVLPRLVSNSRPQAIQAMLPSRSKPPGTHW	XLOC_013214	NA	unannotated gene	XLOC_013214	TCONS_00089043	0.673076	2.10296	17	TRUE	unannotated gene ORF	Non-canonical ORF general	NA	FALSE	TRUE	not expressed	not expressed	not expressed	ns	not expressed
TCONS_00089042_169_402	10:29428227-29428460	MACRGLLGYMVSFPGFEAFRLGLSHYQLFSLPSLQTAYRGTSPCNREPILPNKAPFIYTYILLVLSLWRALITYPLIQ	ENSG00000274985	NA	pseudogene	PTCHD3P1	TCONS_00089042	0.902671	2.4233	19	TRUE	pseudogene ORF	Non-canonical ORF general	NA	FALSE	FALSE	not expressed	not expressed	not expressed	downregulated	not expressed
ENSG00000137809__ENST00000423218__uoORF__3__CTG	15:68402921-68432124	MACRPPPPLHTGPSRRAAGHGPAQGPGGGLGAQPVARVHGHLQHGHQEAPGHPWLQDRLLWLHSAAARHQWQ	ENSG00000137809	NA	protein_coding	ITGA11	ENST00000423218	0.0573904	10.9122	33	TRUE	uoORF	Non-canonical ORF general	NA	FALSE	FALSE	not expressed	not expressed	not expressed	not expressed	not expressed
TCONS_00453945_1584_1775	2:138882807-138885713	MACRRSWYLRHKSAHTSSLALGGVGGGYLAGDGDAETWLVFPPTRDKVLLCCPSWFQAPGLKLP	ENSG00000229104	NA	pseudogene	YY1P2	TCONS_00453945	0.837537	3.15078	14	TRUE	pseudogene ORF	Non-canonical ORF general	NA	FALSE	FALSE	not expressed	not expressed	not expressed	upregulated	not expressed
ENSG00000152137_ENSG00000213144__ENST00000281938__uORF__2__GTG	12:119179042-119179221	MACRSVVRQCGRGPSGILLDLPRGLPLGAGTPVEGTQPSLAVVGSASPCRKAAFSEAEE	ENSG00000152137	NA	protein_coding	HSPB8	ENST00000281938	7.59169	12.2918	37	TRUE	uORF	Non-canonical ORF general	NA	FALSE	TRUE	not expressed	downregulated	ns	ns	not expressed
ENSG00000007384__ENST00000472390__ncRNA__1__GTG	16:65008-76307	MACRVGWRAGPGQEKVVPGLPCSARNHE	ENSG00000007384	NA	protein_coding	RHBDF1	ENST00000472390	1.72573	0.975054	13	TRUE	uoORF	Non-canonical ORF general	NA	FALSE	FALSE	not expressed	not expressed	upregulated	ns	not expressed
ENSG00000105204__ENST00000601972__uORF__6__CTG	19:39834069-39834116	MACRVRRIPSASGQV	ENSG00000105204	NA	protein_coding	DYRK1B	ENST00000601972	6.382	13.051	36	TRUE	uORF	Non-canonical ORF general	NA	FALSE	FALSE	not expressed	ns	ns	ns	ns
Ew_NG12.1_370_393	13:31009375-31009398	MACRVSDV	XLOC_028203	Ew_NG12	unannotated gene	XLOC_028203	Ew_NG12.1	42.8943	12.7364	21	TRUE	neogene ORF	Neogene ORF	NA	FALSE	TRUE	ns	downregulated	not expressed	downregulated	downregulated
ENSG00000166402__ENST00000299506__uORF__3__CTG	11:8081361-8081438	MACSAGLGGAQRPGPGGCGPGRPGS	ENSG00000166402	NA	protein_coding	TUB	ENST00000299506	5.20728	2.31748	23	TRUE	intORF	Non-canonical ORF general	NA	FALSE	FALSE	not expressed	ns	downregulated	ns	downregulated
ENSG00000177479__ENST00000482427__ncRNA__6__CTG	3:48918957-48922780	MACSGSAAARPQLPMEIILCRILG	ENSG00000177479	NA	protein_coding	ARIH2	ENST00000482427	16.0172	34.3951	42	TRUE	uORF	Non-canonical ORF general	NA	FALSE	FALSE	ns	ns	ns	ns	ns
EW7_00054620_291_398	3:8222521-8222628	MACSLMTRATSDLPHPVKIFQKTDHQYGFAACIVIV	ENSG00000227110	NA	lncRNA	LMCD1-AS1	EW7_00054620	0.24531	2.79938	17	TRUE	lncRNA ORF	Non-canonical ORF general	NA	FALSE	FALSE	not expressed	not expressed	not expressed	ns	not expressed
ENSG00000257303_ENSG00000257740__ENST00000660360__ncRNA__2__ACG	12:56300131-56314546	MACSLPSLLTLVPKSRAAALRLRF	ENSG00000257303	NA	lncRNA	AC073896.2	ENST00000660360	1.58988	0.929434	13	TRUE	lncRNA ORF	Non-canonical ORF general	NA	FALSE	FALSE	not expressed	not expressed	ns	ns	ns
ENSG00000283268_ENSG00000222328__ENST00000538277__ncRNA__7__AGG	11:62835957-62839147	MACSVASPRPTAPSSHVWILGFSESGMTRTRTHPLTQ	ENSG00000133316	NA	protein_coding	WDR74	ENST00000538277	26.5042	17.7404	42	TRUE	intORF	Non-canonical ORF general	NA	FALSE	FALSE	ns	downregulated	ns	ns	ns
ENSG00000277161__ENST00000614443__uoORF__5__CTG	17:36535350-36537120	MACTSPKDMTGVGSPRDTGTSAMMGGDARNRPARKCQLPASAGSAAREAEAAGSRVVWRVQRQSGCPSHVDRLLGAPAPFGEEKCLKSR	ENSG00000277161	NA	protein_coding	PIGW	ENST00000614443	3.22371	1.23112	20	TRUE	uoORF	Non-canonical ORF general	NA	FALSE	FALSE	ns	ns	ns	ns	ns
ENSG00000090238__ENST00000570099__dORF__8__ATG	16:30092348-30092452	MACVLLSWSQCTVCSVNSSHQALLTPRVSVPLVL	ENSG00000090238	NA	protein_coding	YPEL3	ENST00000570099	1.61525	3.30629	30	TRUE	dORF	Non-canonical ORF general	NA	FALSE	FALSE	not expressed	not expressed	ns	not expressed	upregulated
TCONS_00301647_1199_1270	16:8588941-8589012	MACVLTIHQNGAKKAISQRELNEP	XLOC_036825	Ew_NG16	unannotated gene	XLOC_036825	TCONS_00301647	7.90627	21.8325	26	TRUE	neogene ORF	Neogene ORF	NA	TRUE	TRUE	not expressed	not expressed	downregulated	ns	downregulated
ENSG00000010318__ENST00000327906__uORF__0__ACG	3:52410712-52410732	MACVND	ENSG00000010318	NA	protein_coding	PHF7	ENST00000327906	7.67838	24.1408	30	TRUE	uORF	Non-canonical ORF general	NA	FALSE	FALSE	not expressed	ns	ns	ns	downregulated
ENSG00000006576__ENST00000454592__ncRNA__9__ATG	7:77908866-77908949	MADAAPGNCALPDCFHKNTQTSSKYRG	ENSG00000006576	NA	protein_coding	PHTF2	ENST00000454592	14.9186	12.9437	38	TRUE	intORF	Non-canonical ORF general	NA	FALSE	FALSE	ns	ns	ns	ns	ns
ENSG00000106948_ENSG00000235119__ENST00000312033__uORF__5__ATG	9:114381405-114381434	MADADRNQR	ENSG00000106948	NA	protein_coding	AKNA	ENST00000312033	106.773	20.0168	37	TRUE	uORF	Non-canonical ORF general	NA	FALSE	FALSE	ns	downregulated	downregulated	downregulated	downregulated
ENSG00000148154_ENSG00000266315__ENST00000495085__ncRNA__3__GTG	9:111897281-111914634	MADAFHGYHLHPITPQQEGN	ENSG00000148154	NA	protein_coding	UGCG	ENST00000495085	12.9096	21.0073	40	TRUE	intORF	Non-canonical ORF general	NA	FALSE	FALSE	ns	ns	ns	ns	ns
ENSG00000189091__TCONS_00322233__ncRNA__5__ATG	16:70523835-70523873	MADASMLELVVA	ENSG00000189091	NA	protein_coding	SF3B3	TCONS_00322233	246.511	231.898	46	TRUE	uORF	Non-canonical ORF general	NA	FALSE	FALSE	ns	ns	ns	ns	ns
ENSG00000272463__ENST00000606285__ncRNA__0__GTG	6:710942-711136	MADASRGGEGVMENVDEAHRVRREMPLEVSVPAPGRVPPRVRHGRPLAQNLQPGRADAGSRPRL	ENSG00000272463	NA	lncRNA	AL357054.4	ENST00000606285	0.146581	1.09438	15	TRUE	lncRNA ORF	Non-canonical ORF general	NA	FALSE	TRUE	not expressed	not expressed	ns	not expressed	ns
ENSG00000280987_ENSG00000015479__ENST00000512107__uORF__24__GTG	5:139276132-139278331	MADATAG	ENSG00000280987	NA	protein_coding	MATR3	ENST00000512107	31.8015	14.4965	36	TRUE	uORF	Non-canonical ORF general	NA	FALSE	FALSE	ns	ns	upregulated	ns	ns
ENSG00000223482__ENST00000643709__ncRNA__5__AAG	10:87214259-87216063	MADATKLDTASLSLTAVQNMEGDKSQQLG	ENSG00000285257	NA	pseudogene	AL157893.1	ENST00000643709	1.78114	1.29852	16	TRUE	pseudogene ORF	Non-canonical ORF general	NA	FALSE	FALSE	not expressed	not expressed	ns	ns	ns
ENSG00000261117_ENSG00000264370__ENST00000155926__uoORF__9__ATC	2:12718045-12718311	MADCFGVTKRPELPADRGPPGAGLGADEVSGGAHLGASNSFSTQPLFCPLPSRSLLKSVAPRRLQPHSPATHLSSGFFFVCRVRSSHS	ENSG00000071575	NA	protein_coding	TRIB2	ENST00000155926	6.18632	7.99032	43	TRUE	uoORF	Non-canonical ORF general	NA	FALSE	FALSE	upregulated	ns	upregulated	ns	upregulated
ENSG00000185551_ENSG00000283888__ENST00000394166__uORF__7__ATG	15:96331488-96331631	MADCGLPWTWPPDSRLSSSSTSSFTTTSSSSSSSSSSSANSSAAHQL	ENSG00000185551	NA	protein_coding	NR2F2	ENST00000394166	59.7369	12.546	41	TRUE	intORF	Non-canonical ORF general	NA	FALSE	FALSE	ns	ns	ns	ns	downregulated
XLOC_015566_ENSG00000110696__ENST00000228136__uoORF__1__TTG	11:16738697-16744611	MADCKLLVLRLGRAARGFGIFRRDPRKDECCQRVSPAWGEAFSLPRRRSGI	ENSG00000110696	NA	protein_coding	C11orf58	ENST00000228136	417.943	258.379	48	TRUE	uoORF	Non-canonical ORF general	NA	FALSE	FALSE	ns	ns	ns	ns	ns
ENST00000375412_1292_1444	9:93450591-93452290	MADDLLCRLALVALPLDPLVQPGLLERAVEEDEELDVAAEAGLGQRRQKPL	ENSG00000188938	NA	protein_coding	FAM120AOS	ENST00000375412	1.56791	1.25306	25	TRUE	intORF	Non-canonical ORF general	NA	FALSE	FALSE	not expressed	ns	ns	ns	ns
ENST00000477448_113_328	6:107490218-107490433	MADDSTGPRGCGPAAAAAGAAAAARAAGAAAAAAALAAAAAAAAAGAGATAAASPRLSALSLPVTATDVLRR	ENSG00000112320	NA	protein_coding	SOBP	ENST00000477448	2.69928	2.3384	29	TRUE	uORF	Non-canonical ORF general	NA	FALSE	FALSE	ns	ns	ns	ns	ns
ENSG00000167395__ENST00000564189__uoORF__3__TTG	16:31074741-31076440	MADEMSEALAPPPEEGAATCLLLLNLQVSATLPHGGHTPLTQLLRLSAPLSQPPRALSAPRTAPSISQPGQ	ENSG00000167395	NA	protein_coding	ZNF646	ENST00000564189	2.80291	8.32258	41	TRUE	uoORF	Non-canonical ORF general	NA	FALSE	FALSE	not expressed	ns	ns	ns	ns
ENSG00000100422__ENST00000216264__uoORF__1__CTG	22:46720991-46738173	MADEPGGGDGGDGGGGAAAIRAVGEAAALRREPGARAGSAALVAEPGARSRRPRRGCLLCACI	ENSG00000100422	NA	protein_coding	CERK	ENST00000216264	6.72347	7.27594	40	TRUE	uoORF	Non-canonical ORF general	NA	FALSE	FALSE	ns	ns	ns	ns	ns
ENSG00000130147__ENST00000392011__uORF__3__CTG	2:234952120-235034919	MADERSLRSRRGRHASQRLPSLLDRRPCPGTSLMARGCGCTRKKHIAEWMPPRSVFA	ENSG00000130147	NA	protein_coding	SH3BP4	ENST00000392011	4.29211	12.4596	40	TRUE	uORF	Non-canonical ORF general	NA	FALSE	FALSE	ns	ns	upregulated	ns	ns
ENST00000453115_1_684	7:27458166-27458849	MADFDTYDDQAYSSFGSGRGSRGSAGGHGSRSQKELPTEPPYTAYVGNLPFNTVRGDIDAIFKDLSIRSVRLVRDKDTDKFKGFCYVEFDEVDSLKEALTYDGALLGDRSLRVDIAEGRKQDKGGFGFRKGGPDDRGFRDDFLGGRGGSRPGDRRTGPPMGSRFGDGPPLGGSNMDFREPTEEESAQRPRLQLKPRTVATPLNQVANPNSAIFGGARPREEVVQKEQK	ENSG00000233830	NA	pseudogene	EIF4HP1	ENST00000453115	1.62188	2.34941	35	TRUE	pseudogene ORF	Non-canonical ORF general	NA	FALSE	FALSE	ns	upregulated	ns	upregulated	ns
ENST00000404006_447_620	7:4984992-4989152	MADFKVLSSQDIMWALHELKGHYAITRKAFSDAIKKWQELSPETSGKRKKRKEMNQYS	ENSG00000196204	NA	lncRNA	RNF216P1	ENST00000404006	7.06035	1.7347	28	TRUE	lncRNA ORF	Non-canonical ORF general	NA	FALSE	FALSE	ns	ns	ns	ns	ns
ENST00000493407_496_639	7:4984992-4986571	MADFKVLSSQDIMWALHELKGHYAITRKVLYLVFLLGSHLLTTSSHGL	ENSG00000196204	NA	lncRNA	RNF216P1	ENST00000493407	1.62474	0.590379	12	TRUE	lncRNA ORF	Non-canonical ORF general	NA	FALSE	FALSE	not expressed	ns	ns	ns	ns
ENST00000407184_139_267	7:4984992-5048077	MADFKVLSSQDIMWALHELKGHYAITRKVYQPQSLHVSKSSRK	ENSG00000272968	NA	protein_coding	RBAK-RBAKDN	ENST00000407184	1.80657	0.656656	13	TRUE	uoORF	Non-canonical ORF general	NA	FALSE	FALSE	not expressed	ns	ns	ns	ns
ENSG00000102900__ENST00000569595__ncRNA__6__ATG	16:56781860-56781886	MADFSEFV	ENSG00000102900	NA	protein_coding	NUP93	ENST00000569595	5.4714	46.9991	30	TRUE	intORF	Non-canonical ORF general	NA	FALSE	FALSE	not expressed	upregulated	not expressed	ns	upregulated
ENSG00000139793__ENST00000345429__uORF__8__ACG	13:97222376-97222414	MADGFQSTINRE	ENSG00000139793	NA	protein_coding	MBNL2	ENST00000345429	5.6233	34.5274	39	TRUE	uORF	Non-canonical ORF general	NA	FALSE	FALSE	not expressed	ns	ns	ns	ns
ENSG00000012048_ENSG00000267340__ENST00000635600__ncRNA__12__ATG	17:43167100-43167213	MADGQGSSLGGLNLPCGTSLQGTPTSPSNTDPEGAPG	ENSG00000267002	NA	lncRNA	AC060780.1	ENST00000635600	1.2768	2.42476	30	TRUE	lncRNA ORF	Non-canonical ORF general	NA	FALSE	FALSE	not expressed	not expressed	ns	ns	ns
ENST00000656967_170_238	19:41479234-41495319	MADGRKEEEGNLEEFPDLLCCCD	ENSG00000267107	NA	lncRNA	PCAT19	ENST00000656967	0.76405	4.38971	31	TRUE	lncRNA ORF	Non-canonical ORF general	NA	FALSE	FALSE	not expressed	not expressed	not expressed	not expressed	not expressed
ENSG00000151746__TCONS_00181454__ncRNA__5__ATG	12:32106962-32106982	MADGRL	ENSG00000151746	NA	protein_coding	BICD1	TCONS_00181454	14.184	5.7132	21	TRUE	uORF	Non-canonical ORF general	NA	FALSE	FALSE	not expressed	downregulated	ns	ns	ns
ENSG00000117407__TCONS_00001649__ncRNA__5__ATG	1:43935625-43935651	MADGRSWC	ENSG00000117407	NA	protein_coding	ARTN	TCONS_00001649	2.02367	12.673	29	TRUE	uORF	Non-canonical ORF general	NA	FALSE	FALSE	not expressed	not expressed	ns	not expressed	not expressed
ENSG00000278259__ENST00000616159__uoORF__13__CTG	17:36528085-36532561	MADHFEGGCSSRSMATIRGLMAKPGSTSEKTCRSSWVGRSCCTNWMTSPG	ENSG00000278259	NA	protein_coding	MYO19	ENST00000616159	6.89383	2.32164	28	TRUE	uoORF	Non-canonical ORF general	NA	FALSE	FALSE	ns	ns	ns	ns	ns
ENST00000432820_1_249	13:47763460-47763708	MADIDNKEQSELDQDLDDAEKVEEGTGEETKIKAHQLTVQMMQNPQILAALQERLDGLIETPTGYIESLPRVVKKQVNALKHL	ENSG00000234145	NA	pseudogene	NAP1L4P3	ENST00000432820	1.17785	0.825564	12	TRUE	pseudogene ORF	Non-canonical ORF general	NA	FALSE	FALSE	not expressed	ns	ns	ns	upregulated
ENST00000415070_1_129	2:235882365-235882493	MADKPDVGGIASFNRAKLKKTETQEKNTLPTKETTGQKRSEIS	ENSG00000228499	NA	pseudogene	TMSB10P1	ENST00000415070	103.82	26.0921	45	TRUE	pseudogene ORF	Non-canonical ORF general	NA	FALSE	FALSE	ns	ns	upregulated	ns	ns
ENST00000565928_92_1156	20:32189205-32190269	MADKRAGTPEAAARPPPGLAREGDARTVPAARAREAGGRGSLHPAAGPGTAFPSPGRGEAASTATTPSLENGRVRDEAPETCGAEGLGTRAGASEKAEDANKEEGAIFKKEPAEEVEKQQEGEEKQEVAAEAQEGPRLLNLGALIVDPLEAIQWEAEAVSAQADRAYLPLERRFGRMHRLYLARRSFIIQNIPGFWVTAFLNHPQLSAMISPRDEDMLCYLMNLEVRELRHSRTGCKFKFRFWSNPYFQNKVIVKEYECRASGRVVSIATRIRWHWGQEPPALVHRNRDTVRSFFSWFSQHSLPEADRVAQIIKDDLWPNPLQYYLLGDRPCRARGGLARWPTETPSRPYGFQSG	ENSG00000235217	NA	pseudogene	TSPY26P	ENST00000565928	6.63321	16.5494	43	TRUE	pseudogene ORF	Non-canonical ORF general	NA	FALSE	FALSE	ns	ns	ns	downregulated	ns
ENSG00000145348__ENST00000509532__uORF__6__TTG	4:106316062-106316133	MADLAREQRAASELPAFQEWPLL	ENSG00000145348	NA	protein_coding	TBCK	ENST00000509532	3.32031	9.72109	35	TRUE	uORF	Non-canonical ORF general	NA	FALSE	FALSE	not expressed	not expressed	ns	ns	ns
ENSG00000180198__ENST00000437681__ncRNA__9__TTG	1:28508948-28509025	MADLEQKIEVHFMPPFESLALSPRL	ENSG00000242125	NA	lncRNA	SNHG3	ENST00000437681	73.3346	3.68747	28	TRUE	lncRNA ORF	Non-canonical ORF general	NA	FALSE	FALSE	ns	ns	upregulated	ns	ns
ENSG00000146733__TCONS_00763313__ncRNA__10__ATG	7:56051139-56051201	MADLKIHPCRVIPAFERTPF	ENSG00000146733	NA	protein_coding	PSPH	TCONS_00763313	10.2486	3.70964	26	TRUE	uORF	Non-canonical ORF general	NA	FALSE	FALSE	not expressed	ns	ns	ns	upregulated
ENSG00000042493__ENST00000409724__uoORF__1__TTG	2:85401893-85413990	MADLKTACTQPFPRVALHSQAQCRIQACMCGGWRS	ENSG00000042493	NA	protein_coding	CAPG	ENST00000409724	105.097	91.0936	47	TRUE	uoORF	Non-canonical ORF general	NA	FALSE	FALSE	ns	not expressed	upregulated	downregulated	downregulated
ENSG00000137509_ENSG00000207221__ENST00000533486__uORF__13__ATC	11:83071749-83071775	MADLPLRA	ENSG00000137502	NA	protein_coding	RAB30	ENST00000533486	6.91599	13.2545	36	TRUE	uORF	Non-canonical ORF general	NA	FALSE	FALSE	not expressed	not expressed	ns	ns	upregulated
ENSG00000148803__ENST00000465384__ncRNA__6__CTG	10:133357333-133357377	MADLRPLVTHDLPP	ENSG00000148803	NA	protein_coding	FUOM	ENST00000465384	36.2041	19.7682	38	TRUE	intORF	Non-canonical ORF general	NA	FALSE	FALSE	not expressed	ns	ns	downregulated	ns
ENSG00000184743__ENST00000398868__dORF__16__ATG	11:63629198-63629230	MADLRRSRKS	ENSG00000184743	NA	protein_coding	ATL3	ENST00000398868	20.4597	1.30874	13	TRUE	dORF	Non-canonical ORF general	NA	FALSE	FALSE	not expressed	not expressed	ns	not expressed	not expressed
ENST00000528437_27_89	11:104908953-104918119	MADLSNKGEKGPHTPGSHHMQ	ENSG00000235505	NA	pseudogene	CASP4LP	ENST00000528437	0	1.4224	18	TRUE	pseudogene ORF	Non-canonical ORF general	NA	FALSE	FALSE	not expressed	not expressed	not expressed	not expressed	not expressed
ENSG00000122786__ENST00000445569__uoORF__12__ATT	7:134843961-134867741	MADLSRHHLVSLNLKSHHG	ENSG00000122786	NA	protein_coding	CALD1	ENST00000445569	328.58	124.647	47	TRUE	uoORF	Non-canonical ORF general	NA	FALSE	FALSE	upregulated	ns	upregulated	downregulated	ns
ENSG00000152348__ENST00000510085__uORF__9__GTG	5:81972048-81972086	MADLTEGGRGPD	ENSG00000152348	NA	protein_coding	ATG10	ENST00000510085	17.4955	5.66287	29	TRUE	uORF	Non-canonical ORF general	NA	FALSE	FALSE	not expressed	downregulated	ns	ns	ns
ENSG00000100804_XLOC_031283__ENST00000425762__uORF__8__ATG	14:23035149-23035220	MADLTSLTQHGRFQSLPVILRLF	ENSG00000100804	NA	protein_coding	PSMB5	ENST00000425762	5.47027	0.502421	11	TRUE	uORF	Non-canonical ORF general	NA	FALSE	FALSE	not expressed	ns	ns	ns	ns
ENSG00000133466__ENST00000397110__uoORF__2__ATT	22:37188191-37188244	MADMGQGARGHAVAQGP	ENSG00000133466	NA	protein_coding	C1QTNF6	ENST00000397110	7.04355	23.0198	37	TRUE	uoORF	Non-canonical ORF general	NA	FALSE	FALSE	not expressed	ns	ns	ns	ns
XLOC_037874__TCONS_00307667__ncRNA__1__CTG	16:62036749-62039477	MADNNSMRMRYHPCGSPASTKTCPVCGHFKSSDGLRSDLEKWPPWGKRDHESGEMKGPFPVFH	XLOC_037874	Ew_NG61	unannotated gene	XLOC_037874	TCONS_00307667	1.56543	1.251	19	TRUE	neogene ORF	Neogene ORF	NA	FALSE	FALSE	not expressed	downregulated	ns	ns	downregulated
ENSG00000101191_ENSG00000273759__ENST00000354665__uORF__8__GTG	20:62914251-62914334	MADNSVVVSLAVCLDPEVSSARVFGCI	ENSG00000101191	NA	protein_coding	DIDO1	ENST00000354665	2.64284	4.49888	31	TRUE	uORF	Non-canonical ORF general	NA	FALSE	FALSE	not expressed	ns	ns	ns	ns
ENSG00000139629__ENST00000356317__uORF__3__ATC	12:51379812-51390875	MADPDVCRGLRPQLVATTTYQAISRVGLRTQS	ENSG00000139629	NA	protein_coding	GALNT6	ENST00000356317	0.340367	2.18057	22	TRUE	uORF	Non-canonical ORF general	NA	FALSE	FALSE	not expressed	not expressed	ns	not expressed	ns
ENSG00000223768__TCONS_00545440__ncRNA__0__ATT	21:45288082-45290486	MADPEAVAVVRGGAVAGALAQPTQGLLRVREAGRSGGREVPGSGSRWTLQASGEGRHKTSVSTCEVCIGLIQKVRTTPSGKASRDRRQ	ENSG00000223768	NA	lncRNA	LINC00205	TCONS_00545440	3.07626	4.95788	39	TRUE	lncRNA ORF	Non-canonical ORF general	NA	FALSE	FALSE	not expressed	ns	ns	ns	ns
ENSG00000158106__ENST00000289013__uoORF__3__CTG	8:143368947-143368991	MADPEGPPAQRVRR	ENSG00000158106	NA	protein_coding	RHPN1	ENST00000289013	6.42061	4.25227	29	TRUE	uoORF	Non-canonical ORF general	NA	FALSE	FALSE	not expressed	ns	ns	ns	downregulated
ENSG00000249673__ENST00000512712__ncRNA__4__GTG	4:2935649-2935840	MADPNQIHMGKGIRWHTYRLYSIENFQLWVRTKPHLFLIDAVFHLQPKRQPVISFFPRGQASL	ENSG00000249673	NA	lncRNA	NOP14-AS1	ENST00000512712	0.516703	0.780425	12	TRUE	lncRNA ORF	Non-canonical ORF general	NA	FALSE	FALSE	not expressed	ns	ns	ns	ns
ENSG00000224870__ENST00000659048__ncRNA__4__ATC	1:1400139-1400634	MADPPAGGLTPCPSWVHGFSSPAAVLRSTTAVQEGQEVSVAAVTGTFARTSTGPRAGSSGMSRL	ENSG00000224870	NA	lncRNA	MRPL20-AS1	ENST00000659048	5.42739	4.85832	41	TRUE	lncRNA ORF	Non-canonical ORF general	NA	FALSE	FALSE	not expressed	ns	ns	ns	ns
ENSG00000089327__ENST00000342879__uoORF__4__ATG	19:35155519-35155596	MADPSIAWSHRCRPLVACVFSPSLA	ENSG00000089327	NA	protein_coding	FXYD5	ENST00000342879	87.2235	46.5333	43	TRUE	uoORF	Non-canonical ORF general	NA	FALSE	FALSE	ns	downregulated	ns	ns	downregulated
ENSG00000106052__ENST00000490455__ncRNA__7__ATG	7:27740207-27740236	MADQDRKPA	ENSG00000106052	NA	protein_coding	TAX1BP1	ENST00000490455	35.6664	57.4374	41	TRUE	uORF	Non-canonical ORF general	NA	FALSE	FALSE	not expressed	ns	ns	ns	ns
ENSG00000204136__ENST00000481799__uORF__2__GTG	9:121499738-121499758	MADQSA	ENSG00000204136	NA	protein_coding	GGTA1	ENST00000481799	0.152153	3.33382	13	TRUE	uORF	Non-canonical ORF general	NA	FALSE	FALSE	not expressed	not expressed	not expressed	not expressed	not expressed
ENST00000456633_309_578	1:155563044-155563313	MADRAPRQPTSLGSSPQRCGSPPSAPPPPPDRGERIEDCLAPLCPPVVGGRGGCALSRFLPVDLSLLRSSRTAAVELVAGGVCRSPSQEN	ENSG00000235919	NA	lncRNA	ASH1L-AS1	ENST00000456633	2.91847	1.9347	17	TRUE	lncRNA ORF	Non-canonical ORF general	NA	FALSE	FALSE	not expressed	ns	upregulated	downregulated	ns
ENST00000567020_129_176	16:2496042-2496089	MADRFAGNPQKGGWRI	ENSG00000162065	NA	protein_coding	TBC1D24	ENST00000567020	7.75154	6.14276	32	TRUE	uORF	Non-canonical ORF general	NA	FALSE	FALSE	not expressed	ns	ns	ns	ns
ENSG00000160007__ENST00000672722__uoORF__9__GTG	19:46918647-46918679	MADRGRMCRR	ENSG00000160007	NA	protein_coding	ARHGAP35	ENST00000672722	17.8207	10.2727	36	TRUE	uoORF	Non-canonical ORF general	NA	FALSE	FALSE	not expressed	ns	ns	ns	ns
ENSG00000092969_ENSG00000281453__ENST00000366930__uORF__9__ACG	1:218345761-218345910	MADRLWLGWRLEQEKEEQEKEGAGGWKRLQAAAAATWSNQAGQRAPARV	ENSG00000092969	NA	protein_coding	TGFB2	ENST00000366930	5.83862	1.6206	18	TRUE	uORF	Non-canonical ORF general	NA	FALSE	FALSE	not expressed	upregulated	upregulated	not expressed	upregulated
ENSG00000226423_XLOC_061393__TCONS_00462157__ncRNA__4__ATG	2:242031916-242031933	MADRQ	ENSG00000226423	NA	lncRNA	AC093642.1	TCONS_00462157	0.0296039	5.44644	17	TRUE	lncRNA ORF	Non-canonical ORF general	NA	FALSE	FALSE	not expressed	not expressed	not expressed	not expressed	not expressed
ENST00000409031_686_994	2:130181757-130182065	MADRRGPLLGDLGLPDRLHWSCSLRWQHPAQCQAYIGRSVNASFKKACNFLVRTGAPLGVAFRGGRGEGGGTNQQYCLRARGFLAGEKVPWGAGGRHNAGAFS	ENSG00000136699	NA	protein_coding	SMPD4	ENST00000409031	1.17783	3.08403	32	TRUE	uORF	Non-canonical ORF general	NA	FALSE	FALSE	not expressed	ns	ns	ns	ns
ENSG00000100354__ENST00000454349__uORF__5__ATG	22:40177990-40178019	MADRVSAGF	ENSG00000100354	NA	protein_coding	TNRC6B	ENST00000454349	28.5227	45.264	40	TRUE	intORF	Non-canonical ORF general	NA	FALSE	TRUE	not expressed	ns	ns	upregulated	upregulated
ENSG00000118971_ENSG00000078237__ENST00000676411__uORF__10__CTG	12:4269870-4270079	MADSAPLQNAAAQRPGGRGCDQRVPEASEHLQSHCPSPPTLLPRALRFPTFSSSPCPHFSTLPALPPSS	ENSG00000118971	NA	protein_coding	CCND2	ENST00000676411	0.230428	3.10968	33	TRUE	uORF	Non-canonical ORF general	NA	FALSE	FALSE	not expressed	not expressed	ns	ns	not expressed
ENSG00000143258__ENST00000368002__uORF__5__ATG	1:161160380-161160442	MADSIDLVPALSAYTAPHFR	ENSG00000143258	NA	protein_coding	USP21	ENST00000368002	2.58731	1.14602	17	TRUE	uORF	Non-canonical ORF general	NA	FALSE	FALSE	not expressed	not expressed	ns	ns	ns
ENSG00000147138__ENST00000645147__uORF__7__GTG	X:79170542-79170586	MADSLCTKAILSSM	ENSG00000147138	NA	protein_coding	GPR174	ENST00000645147	4.1712	13.5537	27	TRUE	uORF	Non-canonical ORF general	NA	FALSE	TRUE	not expressed	not expressed	ns	ns	not expressed
ENSG00000083168__ENST00000426524__iORF__11__ACG	8:42048374-42048508	MADSLKMDLFIGSTLKQPTWMGKRVVSLFPVYLQCPFFHMKRIR	ENSG00000083168	NA	protein_coding	KAT6A	ENST00000426524	14.981	29.1724	42	TRUE	intORF	Non-canonical ORF general	NA	FALSE	FALSE	not expressed	ns	ns	ns	ns
ENSG00000188641_ENSG00000284202__ENST00000460019__ncRNA__2__CTG	1:97920931-97920951	MADSRL	ENSG00000188641	NA	protein_coding	DPYD	ENST00000460019	15.1889	16.9451	29	TRUE	uORF	Non-canonical ORF general	NA	FALSE	FALSE	not expressed	downregulated	ns	ns	ns
ENSG00000170946__ENST00000465995__uoORF__5__CTG	11:31369864-31370762	MADSRRGVGSSAYVKLANLRRPTSGSMDDGG	ENSG00000170946	NA	protein_coding	DNAJC24	ENST00000465995	17.659	6.95896	38	TRUE	uoORF	Non-canonical ORF general	NA	FALSE	FALSE	ns	ns	ns	ns	ns
ENSG00000185650__ENST00000336440__uORF__10__ATG	14:68793143-68793199	MADSTPVSINFFFLLFLI	ENSG00000185650	NA	protein_coding	ZFP36L1	ENST00000336440	0.725517	0.884624	16	TRUE	intORF	Non-canonical ORF general	NA	FALSE	FALSE	not expressed	not expressed	ns	not expressed	ns
TCONS_00760731_68_91	7:151080766-151080789	MADSVASR	ENSG00000164896	NA	protein_coding	FASTK	TCONS_00760731	85.2801	80.0557	44	TRUE	uoORF	Non-canonical ORF general	NA	FALSE	FALSE	ns	ns	ns	ns	ns
ENST00000618852_23_67	1:27490101-27490145	MADTGRASAAGGVAR	ENSG00000158195	NA	protein_coding	WASF2	ENST00000618852	42.3437	35.7164	41	TRUE	uORF	Non-canonical ORF general	NA	FALSE	FALSE	ns	downregulated	ns	ns	ns
ENSG00000171456__ENST00000375687__uORF__11__ACG	20:32358351-32358509	MADTHAPGRRRESRVSPSRPAVGPVSVPQQSGKAEAGAVTSDPVVMRSRRIP	ENSG00000171456	NA	protein_coding	ASXL1	ENST00000375687	5.2401	2.58857	30	TRUE	uORF	Non-canonical ORF general	NA	FALSE	FALSE	ns	ns	ns	ns	ns
ENSG00000140264_ENSG00000242028__ENST00000381359__uORF__19__ATG	15:43777414-43777482	MADTKGHPRQRLGFFPPAVPPL	ENSG00000140264	NA	protein_coding	SERF2	ENST00000381359	5.67335	1.31196	16	TRUE	uORF	Non-canonical ORF general	NA	FALSE	FALSE	not expressed	ns	ns	ns	ns
ENST00000296490_26_64	3:52278586-52278624	MADTMSRRRAGCP	ENSG00000164091	NA	protein_coding	WDR82	ENST00000296490	110.239	134.342	48	TRUE	uORF	Non-canonical ORF general	NA	FALSE	FALSE	ns	ns	ns	ns	ns
ENSG00000285887_ENSG00000184465__ENST00000649806__ncRNA__14__ACG	6:169701590-169701745	MADTRALDQSRCPLSRHPKPPPDAVLVRGSPGEFGAQVGPEHPGGRLRSAL	ENSG00000184465	NA	protein_coding	WDR27	ENST00000649806	3.14441	1.7507	25	TRUE	uORF	Non-canonical ORF general	NA	FALSE	FALSE	not expressed	ns	ns	ns	ns
ENSG00000091542__ENST00000399138__uORF__4__CTG	17:18183851-18183976	MADVGLAARDVVRRALKCGPGRASEGLVGSRAASPQQPSAA	ENSG00000091542	NA	protein_coding	ALKBH5	ENST00000399138	29.6767	22.3562	45	TRUE	uORF	Non-canonical ORF general	NA	FALSE	FALSE	ns	ns	ns	ns	ns
ENSG00000180198__ENST00000373832__uoORF__5__GTG	1:28518290-28529889	MADVHQGQEDVTQAHS	ENSG00000180198	NA	protein_coding	RCC1	ENST00000373832	11.5991	11.3349	34	TRUE	uoORF	Non-canonical ORF general	NA	FALSE	FALSE	not expressed	ns	ns	ns	ns
ENST00000555532_1_255	14:60397757-60398011	MADVLDLHEAGGEDFAMDEDGDESIHKLKEKAKKQKGRGFGSEEGSRARMREDYDSVEQDGDEPGPQRSVEGWILFVAGVHEEAT	ENSG00000258427	NA	pseudogene	RBM8B	ENST00000555532	2.26962	0.618993	10	TRUE	pseudogene ORF	Non-canonical ORF general	NA	FALSE	FALSE	not expressed	ns	ns	ns	ns
ENSG00000256223_ENSG00000090612__ENST00000426665__uORF__8__ACG	12:133130942-133130992	MADVLVLWRITAAPGD	ENSG00000256223	NA	protein_coding	ZNF10	ENST00000426665	3.03083	9.74948	34	TRUE	uORF	Non-canonical ORF general	NA	FALSE	FALSE	not expressed	ns	ns	ns	ns
ENSG00000121766__ENST00000615916__uORF__10__CTG	1:31297013-31297069	MADWGRRLVQRSDSGTWS	ENSG00000121766	NA	protein_coding	ZCCHC17	ENST00000615916	18.3009	15.8158	36	TRUE	uORF	Non-canonical ORF general	NA	FALSE	FALSE	not expressed	ns	downregulated	ns	ns
ENSG00000274015__ENST00000620835__ncRNA__0__GTG	14:63642162-63642215	MADWMHPLVLIYVSFSI	ENSG00000274015	NA	lncRNA	AL136038.4	ENST00000620835	3.81672	4.55028	26	TRUE	lncRNA ORF	Non-canonical ORF general	NA	FALSE	FALSE	not expressed	ns	ns	ns	ns
ENSG00000168329__ENST00000399220__uoORF__1__GTG	3:39266493-39279999	MADWQIQRFPWQSTPGLHHGSVP	ENSG00000168329	NA	protein_coding	CX3CR1	ENST00000399220	0	2.15183	21	TRUE	intORF	Non-canonical ORF general	NA	FALSE	FALSE	not expressed	not expressed	not expressed	not expressed	not expressed
ENSG00000107372__ENST00000488164__ncRNA__3__GTG	9:72363498-72363509	MAD	ENSG00000107372	NA	protein_coding	ZFAND5	ENST00000488164	227.864	158.988	40	TRUE	intORF	Non-canonical ORF general	NA	FALSE	FALSE	not expressed	upregulated	upregulated	ns	ns
ENSG00000109265__ENST00000629263__uORF__3__ACG	4:56049141-56049152	MAD	ENSG00000109265	NA	protein_coding	CRACD	ENST00000629263	61.8668	10.203	21	TRUE	uORF	Non-canonical ORF general	NA	FALSE	FALSE	not expressed	ns	ns	ns	ns
XLOC_002129__TCONS_00012477__ncRNA__3__ATG	1:79270471-79270482	MAD	XLOC_002129	Ew_NG107	unannotated gene	XLOC_002129	TCONS_00012477	0	9.90043	12	TRUE	neogene ORF	Neogene ORF	NA	FALSE	FALSE	not expressed	not expressed	not expressed	not expressed	not expressed
ENSG00000075975__ENST00000679143__uoORF__10__AAG	3:12557087-12568928	MAEAAAAARGGGTTTVPQPSHHEHQADHLQVFYAWCVSGRKSVPILT	ENSG00000075975	NA	protein_coding	MKRN2	ENST00000679143	9.04763	18.6298	44	TRUE	uoORF	Non-canonical ORF general	NA	FALSE	FALSE	ns	ns	ns	ns	ns
ENST00000603538_140_244	8:63168199-63168303	MAEAAADGDSSALLKSRRPAAPSWRLTGRRQGTSR	ENSG00000270673	NA	lncRNA	YTHDF3-AS1	ENST00000603538	3.26725	1.05933	19	TRUE	lncRNA ORF	Non-canonical ORF general	NA	FALSE	FALSE	not expressed	ns	ns	ns	ns
ENSG00000169436__ENST00000303045__uORF__4__CTG	8:138913897-138913989	MAEAAAFLPKEVSSPLSLFFCFSHTFYLIL	ENSG00000169436	NA	protein_coding	COL22A1	ENST00000303045	0.587816	2.8543	16	TRUE	uORF	Non-canonical ORF general	NA	FALSE	FALSE	not expressed	not expressed	ns	not expressed	ns
ENSG00000156858__ENST00000565410__ncRNA__11__ACG	16:30651865-30652866	MAEAAAPGGPFSPGKGLSAGPGRGARRCHGCSHGPRGALKADLHTTAPQLPSGSCPQAAACLATPAGRVVLAGQVSMAGWG	ENSG00000156858	NA	protein_coding	PRR14	ENST00000565410	5.70068	4.67489	40	TRUE	intORF	Non-canonical ORF general	NA	FALSE	TRUE	ns	ns	ns	ns	downregulated
ENSG00000178904__ENST00000587077__uoORF__5__ACG	19:32405894-32408257	MAEAAGVIWRTMHVSLTS	ENSG00000178904	NA	protein_coding	DPY19L3	ENST00000587077	11.9283	15.4492	40	TRUE	uoORF	Non-canonical ORF general	NA	FALSE	FALSE	ns	ns	ns	ns	ns
ENSG00000181472_ENSG00000252615__ENST00000325144__uoORF__2__ACG	6:151373595-151391481	MAEAAQRRLLHTPRRSSTGDRFFKKWIWPTMDLFYCNS	ENSG00000181472	NA	protein_coding	ZBTB2	ENST00000325144	4.38529	3.47365	28	TRUE	uoORF	Non-canonical ORF general	NA	FALSE	FALSE	not expressed	not expressed	ns	ns	ns
ENSG00000068305__ENST00000354410__uORF__6__CTG	15:99565943-99598498	MAEACLLKIAPVWGSVRGCPGESRAERGGSGRREALVAGPGCGVCAPASCSGDTELHFVKKEQEFSARIISKCTFC	ENSG00000068305	NA	protein_coding	MEF2A	ENST00000354410	3.50955	5.81917	38	TRUE	uORF	Non-canonical ORF general	NA	FALSE	FALSE	not expressed	downregulated	upregulated	downregulated	ns
ENSG00000160953__ENST00000590695__ncRNA__12__GTG	19:1355009-1356338	MAEADTLA	ENSG00000160953	NA	protein_coding	PWWP3A	ENST00000590695	3.17695	6.75918	28	TRUE	uORF	Non-canonical ORF general	NA	FALSE	FALSE	not expressed	not expressed	ns	ns	ns
ENSG00000119699__TCONS_00260985__ncRNA__7__ATG	14:75981704-75981739	MAEAEDKPRCW	ENSG00000119699	NA	protein_coding	TGFB3	TCONS_00260985	5.32202	35.2653	39	TRUE	uORF	Non-canonical ORF general	NA	FALSE	FALSE	not expressed	ns	ns	ns	not expressed
ENSG00000090097_ENSG00000114779__ENST00000395008__uORF__13__ATG	3:51971819-51971854	MAEAEITPMSS	ENSG00000114779	NA	protein_coding	ABHD14B	ENST00000395008	16.651	3.51068	19	TRUE	uORF	Non-canonical ORF general	NA	FALSE	FALSE	not expressed	downregulated	downregulated	ns	ns
ENSG00000184260_ENSG00000178096__ENST00000369153__uORF__6__GTG	1:149899652-149899992	MAEAERQLEVEFTTSRREKGRCLGSPRVASRRAPYRSWCGRPGVGLGRMRGSRGGC	ENSG00000178096	NA	protein_coding	BOLA1	ENST00000369153	3.63521	6.5776	36	TRUE	uORF	Non-canonical ORF general	NA	FALSE	FALSE	not expressed	ns	ns	downregulated	ns
ENSG00000036549__ENST00000370801__uORF__15__ATG	1:77639551-77639574	MAEAERV	ENSG00000036549	NA	protein_coding	ZZZ3	ENST00000370801	19.706	18.39	34	TRUE	uORF	Non-canonical ORF general	NA	FALSE	FALSE	not expressed	ns	ns	ns	ns
ENSG00000166024__ENST00000370584__uORF__3__ACG	10:98134677-98163361	MAEAESNSAPVRLLSERNFYTVCLQRQSIGML	ENSG00000166024	NA	protein_coding	R3HCC1L	ENST00000370584	1.65393	3.1699	26	TRUE	uORF	Non-canonical ORF general	NA	FALSE	FALSE	not expressed	ns	ns	ns	ns
ENSG00000100796__ENST00000554684__uORF__8__ATG	14:91509968-91509994	MAEAGAGQ	ENSG00000100796	NA	protein_coding	PPP4R3A	ENST00000554684	78.0318	28.8497	37	TRUE	uORF	Non-canonical ORF general	NA	FALSE	FALSE	ns	ns	ns	ns	ns
ENSG00000125629__ENST00000245787__uORF__5__ATG	2:118088527-118096430	MAEAGDFW	ENSG00000125629	NA	protein_coding	INSIG2	ENST00000245787	34.8012	38.3237	37	TRUE	uORF	Non-canonical ORF general	NA	FALSE	FALSE	ns	ns	ns	ns	ns
ENSG00000142444_ENSG00000127616__ENST00000642628__uORF__15__GTG	19:10961015-10984149	MAEAGGRAREASPRLAAAAASLFREEKRDAHSAPGPARRGGGGAGKSTAPAAPAGGHCLQLP	ENSG00000127616	NA	protein_coding	SMARCA4	ENST00000642628	12.3509	9.48752	41	TRUE	uORF	Non-canonical ORF general	NA	FALSE	FALSE	ns	downregulated	ns	ns	ns
ENSG00000284976__ENST00000645271__uORF__1__ATG	9:137217558-137217671	MAEAGLQPDLAGDSTAWAQDPPRAGRPCWGPSQVHFQ	ENSG00000284976	NA	protein_coding	BX255925.3	ENST00000645271	2.4659	4.89444	27	TRUE	uORF	Non-canonical ORF general	NA	FALSE	FALSE	not expressed	ns	ns	ns	ns
ENSG00000125629__ENST00000411929__uORF__6__ATG	2:118088527-118103202	MAEAGL	ENSG00000125629	NA	protein_coding	INSIG2	ENST00000411929	44.4443	48.5951	39	TRUE	uoORF	Non-canonical ORF general	NA	FALSE	FALSE	ns	ns	ns	ns	ns
ENSG00000184831__ENST00000490078__uoORF__4__GTG	X:23880949-23907749	MAEAGVTLPEPPLPATCSR	ENSG00000184831	NA	protein_coding	APOO	ENST00000490078	5.14519	6.88993	33	TRUE	uoORF	Non-canonical ORF general	NA	FALSE	FALSE	not expressed	ns	upregulated	ns	ns
ENST00000591908_95_208	19:37779780-37779893	MAEAKACPTCPRSSEGFSDPRRLRSGIRTRGCPKPRAV	ENSG00000267422	NA	pseudogene	AC016582.2	ENST00000591908	3.16027	3.16735	31	TRUE	pseudogene ORF	Non-canonical ORF general	NA	FALSE	FALSE	not expressed	downregulated	ns	ns	ns
ENST00000418663_217_396	7:76549576-76549755	MAEAKGRRDLGLARVCPQRPGAGRRCTVSPREADLGPEKDTHLDLPHRPGPGPSGAEQPW	ENSG00000205485	NA	pseudogene	AC004980.1	ENST00000418663	3.39998	2.52268	26	TRUE	pseudogene ORF	Non-canonical ORF general	NA	FALSE	FALSE	not expressed	ns	ns	ns	ns
ENSG00000101972_ENSG00000183918__ENST00000458700__uORF__41__ATG	X:123960879-123960941	MAEAKLLEVWRGTRRALGPP	ENSG00000101972	NA	protein_coding	STAG2	ENST00000458700	1.43477	2.33325	25	TRUE	uORF	Non-canonical ORF general	NA	FALSE	FALSE	not expressed	ns	ns	ns	not expressed
ENST00000398665_28_57	19:2163960-2163989	MAEALEAPGL	ENSG00000104885	NA	protein_coding	DOT1L	ENST00000398665	52.1597	17.1033	33	TRUE	uORF	Non-canonical ORF general	NA	FALSE	FALSE	not expressed	downregulated	ns	ns	ns
ENSG00000163399__TCONS_00014181__ncRNA__15__ATC	1:116372801-116384024	MAEALEKPFRPRLLVPGRRRLGEPSSETVPHPLRTSWALHSWT	ENSG00000163399	NA	protein_coding	ATP1A1	TCONS_00014181	13.8654	141.013	46	TRUE	uoORF	Non-canonical ORF general	NA	FALSE	FALSE	not expressed	ns	downregulated	ns	downregulated
ENSG00000128989_ENSG00000047346__TCONS_00272374__ncRNA__7__CTG	15:52679013-52679291	MAEALGKRAGRGYGRGKPGGRGARVPVRQGGGAERRERSEAVAEARVDGHRGAGEPLRAGRLGSPRSPEAAAGAAALHTPLPLALRLSEPGV	ENSG00000047346	NA	protein_coding	FAM214A	TCONS_00272374	2.23444	3.39206	41	TRUE	uORF	Non-canonical ORF general	NA	FALSE	FALSE	not expressed	ns	upregulated	ns	ns
ENSG00000133812_ENSG00000254719__TCONS_00155498__ncRNA__9__ATG	11:10294146-10294196	MAEALPLPLLPLQGKC	ENSG00000133812	NA	protein_coding	SBF2	TCONS_00155498	7.83023	14.5843	39	TRUE	uORF	Non-canonical ORF general	NA	FALSE	FALSE	not expressed	ns	ns	ns	ns
ENSG00000221988_ENSG00000241404__ENST00000493548__ncRNA__3__ATG	6:32154315-32154335	MAEAMH	ENSG00000221988	NA	protein_coding	PPT2	ENST00000493548	182.873	71.7383	39	TRUE	intORF	Non-canonical ORF general	NA	FALSE	FALSE	ns	ns	downregulated	ns	ns
ENSG00000141499__ENST00000534050__uoORF__11__CTG	17:7688611-7688652	MAEANLRCASSAV	ENSG00000141499	NA	protein_coding	WRAP53	ENST00000534050	16.4872	12.8316	37	TRUE	uoORF	Non-canonical ORF general	NA	FALSE	FALSE	not expressed	ns	ns	ns	ns
ENST00000652200_73_144	2:75710854-75710925	MAEARAPGALEPAEPQAAASVPAP	ENSG00000286045	NA	lncRNA	AC005034.6	ENST00000652200	4.5331	5.24577	27	TRUE	lncRNA ORF	Non-canonical ORF general	NA	FALSE	FALSE	not expressed	ns	ns	downregulated	ns
ENSG00000155363__ENST00000413052__uORF__7__CTG	1:112674535-112674648	MAEARRSSRAVQRAPSGSHVLILARSQGRELGVRGGP	ENSG00000155363	NA	protein_coding	MOV10	ENST00000413052	1.32165	1.44366	22	TRUE	uORF	Non-canonical ORF general	NA	FALSE	FALSE	not expressed	ns	ns	ns	ns
ENSG00000198554__ENST00000360586__uORF__18__GTG	14:55026800-55027050	MAEARSPG	ENSG00000198554	NA	protein_coding	WDHD1	ENST00000360586	2.53038	1.50049	12	TRUE	uORF	Non-canonical ORF general	NA	FALSE	FALSE	not expressed	not expressed	ns	ns	not expressed
ENSG00000091039__TCONS_00177508__ncRNA__20__ATG	12:76423056-76423208	MAEASCRLDINLEASGKIKSIMFISIFEVSKSWEGRSRKRWEVWPDSTET	ENSG00000091039	NA	protein_coding	OSBPL8	TCONS_00177508	1.41127	0.928732	13	TRUE	intORF	Non-canonical ORF general	NA	FALSE	FALSE	not expressed	ns	ns	ns	not expressed
ENST00000564629_1249_1371	16:31458366-31458488	MAEASDVALIWLSTTGYTPVKSRTPAPSVTIASALCLCLVW	ENSG00000260267	NA	lncRNA	AC026471.1	ENST00000564629	1.68895	2.094	20	TRUE	lncRNA ORF	Non-canonical ORF general	NA	FALSE	FALSE	not expressed	ns	ns	ns	ns
ENSG00000147459__ENST00000276440__uORF__5__ATG	8:25184804-25184869	MAEASGARRSAGRRRPEPEEL	ENSG00000147459	NA	protein_coding	DOCK5	ENST00000276440	3.81315	1.8964	16	TRUE	uORF	Non-canonical ORF general	NA	FALSE	FALSE	not expressed	not expressed	ns	ns	upregulated
ENSG00000170881_ENSG00000253106__TCONS_00807427__ncRNA__2__ACG	8:124474776-124474982	MAEASGRGQDGGSAGGGGSGGRRSQTLASRKHRNPETSWGAAAAALSAIAASAACSTSRDASGRRGWP	ENSG00000170881	NA	protein_coding	RNF139	TCONS_00807427	13.5288	8.95636	40	TRUE	uORF	Non-canonical ORF general	NA	FALSE	FALSE	ns	downregulated	ns	ns	ns
ENSG00000127022__ENST00000452673__uORF__18__GTG	5:179698971-179699003	MAEASWFCGT	ENSG00000127022	NA	protein_coding	CANX	ENST00000452673	67.7083	34.7838	43	TRUE	uORF	Non-canonical ORF general	NA	FALSE	FALSE	ns	downregulated	ns	ns	ns
ENSG00000163719__ENST00000447144__uORF__9__GTG	3:9649486-9649554	MAEAVPEVLVSELGAGRCHGPA	ENSG00000163719	NA	protein_coding	MTMR14	ENST00000447144	36.5732	15.6046	39	TRUE	uORF	Non-canonical ORF general	NA	FALSE	FALSE	ns	downregulated	ns	ns	ns
ENSG00000183597__ENST00000327374__uoORF__9__GTG	22:20021123-20036818	MAEAVSARLRGWPTPLVARPAWARGLRALGSGCADRARLLEDLATCVSRAALHHHVHHLL	ENSG00000183597	NA	protein_coding	TANGO2	ENST00000327374	1.29857	2.79172	30	TRUE	uoORF	Non-canonical ORF general	NA	FALSE	FALSE	not expressed	ns	ns	ns	ns
ENSG00000245573__ENST00000499008__ncRNA__2__GTG	11:27506869-27639975	MAECVAAAIRHFSFLPLYEEGCVCFPLCHDCKFPEASSALQNWGYSHVTDLRPRICKEKVLSWLLGLEQCILGSLKEAVEMSPRRETRRAPQAHQLFVGSLQTCHSSG	ENSG00000245573	NA	lncRNA	BDNF-AS	ENST00000499008	0.49464	1.37489	24	TRUE	lncRNA ORF	Non-canonical ORF general	NA	FALSE	FALSE	not expressed	ns	ns	ns	ns
TCONS_00761591_50_196	7:92447676-92447822	MAEDLPLRSLLPHGGRRGLAYAAGGLQAQRHGGRLGRPPRAQRHGNGGR	ENSG00000230927	NA	pseudogene	TMBIM7P	TCONS_00761591	0.304022	1.31403	13	TRUE	pseudogene ORF	Non-canonical ORF general	NA	FALSE	FALSE	not expressed	not expressed	ns	not expressed	ns
ENSG00000258738__ENST00000557373__ncRNA__2__GTG	14:34874497-34874595	MAEDLVGDFTVENFLVGPQVRGRLLSHKRLSV	ENSG00000258738	NA	lncRNA	AL121603.2	ENST00000557373	2.43238	5.62982	31	TRUE	lncRNA ORF	Non-canonical ORF general	NA	FALSE	FALSE	not expressed	ns	ns	ns	ns
ENSG00000177380__ENST00000602905__ncRNA__11__CTG	19:49149579-49149635	MAEDVPGEGPPRRNSRLS	ENSG00000177380	NA	protein_coding	PPFIA3	ENST00000602905	28.3326	78.7954	43	TRUE	intORF	Non-canonical ORF general	NA	FALSE	FALSE	ns	downregulated	ns	ns	ns
TCONS_00889451_897_1007	X:47218970-47219080	MAEDYWDGRLRRTGGEGGRAASSRAAAPGAAAPAPRL	ENSG00000102225	NA	protein_coding	CDK16	TCONS_00889451	109.772	30.9614	43	TRUE	intORF	Non-canonical ORF general	NA	FALSE	FALSE	ns	ns	downregulated	ns	ns
ENSG00000206535__ENST00000489752__uORF__7__ATG	3:100401759-100401773	MAED	ENSG00000206535	NA	protein_coding	LNP1	ENST00000489752	16.531	2.88122	14	TRUE	uORF	Non-canonical ORF general	NA	FALSE	FALSE	not expressed	ns	ns	ns	downregulated
ENSG00000168672__TCONS_00807824__ncRNA__4__CTG	8:126558254-126558304	MAEEGQQPQLAGGSAV	ENSG00000168672	NA	protein_coding	LRATD2	TCONS_00807824	74.9928	66.4699	44	TRUE	uORF	Non-canonical ORF general	NA	FALSE	FALSE	ns	downregulated	ns	downregulated	downregulated
ENSG00000134186__ENST00000370025__uoORF__7__TTG	1:108692329-108692616	MAEEIELPGCRLAFCVEFSRSGFRCLLLARGHFVGVGCPLLPSWGTARRPLLPTTFDGVGSQTVVPKSEIELGPLPPLLPSLLPSAATWLTTAPR	ENSG00000134186	NA	protein_coding	PRPF38B	ENST00000370025	14.5535	14.1282	44	TRUE	uoORF	Non-canonical ORF general	NA	FALSE	FALSE	ns	downregulated	ns	ns	ns
ENSG00000171940__ENST00000371471__uORF__6__ATG	20:53583115-53593779	MAEEPEPQGLEIPCLQVAGIDFLLN	ENSG00000171940	NA	protein_coding	ZNF217	ENST00000371471	4.76983	7.20776	34	TRUE	uORF	Non-canonical ORF general	NA	FALSE	FALSE	not expressed	ns	upregulated	ns	ns
ENSG00000158636__ENST00000427574__ncRNA__11__TTG	11:76445086-76445109	MAEEPFR	ENSG00000158636	NA	protein_coding	EMSY	ENST00000427574	17.9497	7.76759	28	TRUE	uORF	Non-canonical ORF general	NA	FALSE	FALSE	not expressed	ns	ns	ns	ns
ENSG00000166272__ENST00000448841__uoORF__4__GTG	10:102744026-102744133	MAEEQEQEGDGEEKAPGWHGAPAPPGAAQPLVSQG	ENSG00000166272	NA	protein_coding	WBP1L	ENST00000448841	3.67804	12.5846	41	TRUE	uoORF	Non-canonical ORF general	NA	FALSE	FALSE	not expressed	ns	ns	ns	ns
ENSG00000114933__ENST00000414320__uORF__8__AGG	2:206086205-206086252	MAEEQLSGVMSSQCL	ENSG00000114933	NA	protein_coding	INO80D	ENST00000414320	0.907932	2.86156	20	TRUE	uORF	Non-canonical ORF general	NA	FALSE	FALSE	not expressed	not expressed	ns	ns	not expressed
TCONS_00092367_257_367	10:112445575-112446739	MAEEQTPGTTLRLGFRPRHWILLVKIKSFGCLTVKMV	ENSG00000023041	NA	protein_coding	ZDHHC6	TCONS_00092367	13.2195	10.4145	42	TRUE	uORF	Non-canonical ORF general	NA	FALSE	FALSE	ns	ns	ns	ns	ns
ENST00000587230_14_100	19:13150276-13150362	MAEERAEVSARRASEASLSPLAVRLSMVA	ENSG00000104915	NA	protein_coding	STX10	ENST00000587230	19.3697	11.9346	38	TRUE	uORF	Non-canonical ORF general	NA	FALSE	FALSE	ns	ns	ns	ns	ns
ENST00000420343_54_314	5:157142462-157142722	MAEFGLQRRSFVFLSRVSPRVRSLRERGGLGVDSLEEGALSVAVSGLPPCWDAEPEWRLGDLASSPRAAVFLSCVALGESFALSGSL	ENSG00000155868	NA	protein_coding	MED7	ENST00000420343	1.54743	1.51803	26	TRUE	uORF	Non-canonical ORF general	NA	FALSE	FALSE	not expressed	ns	ns	downregulated	ns
ENSG00000091947__ENST00000589334__dORF__2__ATG	17:44011801-44011935	MAEFYGKRLRWAQGATEGHPAFLLAGPAAVYLCFLVCLFDLLLF	ENSG00000091947	NA	protein_coding	TMEM101	ENST00000589334	5.77263	2.35477	25	TRUE	doORF	Non-canonical ORF general	NA	FALSE	FALSE	not expressed	ns	ns	downregulated	ns
ENSG00000152953__ENST00000282908__uoORF__7__ACG	4:5051632-5051901	MAEGAARAGSLRAQSEGRPGEGGRRPRPCTVLGPLGLRARLQPGLGAPPASRISARVPHPASGIPAAGHVAAAATAEYGREPLPQAPRV	ENSG00000152953	NA	protein_coding	STK32B	ENST00000282908	4.11587	4.35332	31	TRUE	uoORF	Non-canonical ORF general	NA	FALSE	FALSE	not expressed	downregulated	ns	downregulated	downregulated
ENSG00000175220__ENST00000524594__ncRNA__4__GTG	11:46696146-46700578	MAEGAVPERGFS	ENSG00000175220	NA	protein_coding	ARHGAP1	ENST00000524594	8.53735	13.1782	37	TRUE	uORF	Non-canonical ORF general	NA	FALSE	FALSE	not expressed	ns	ns	ns	ns
ENSG00000178028__TCONS_00035601__ncRNA__5__GTG	1:44213550-44214372	MAEGAVRNIQAVGHRQIPDLTWTTLLLLARPFNSPPLRRDGYGRGCTGHSRTRGSRRGCSLWDHQQEGHYQPGQEKIQEVL	ENSG00000178028	NA	protein_coding	DMAP1	TCONS_00035601	8.19917	8.57109	42	TRUE	uoORF	Non-canonical ORF general	NA	FALSE	FALSE	ns	ns	ns	ns	ns
ENSG00000205213__ENST00000379214__uORF__3__ATG	11:27472640-27472669	MAEGCALQP	ENSG00000205213	NA	protein_coding	LGR4	ENST00000379214	62.6821	23.3572	30	TRUE	uORF	Non-canonical ORF general	NA	FALSE	FALSE	upregulated	ns	upregulated	ns	ns
ENSG00000176055__ENST00000316610__uoORF__1__CTG	5:90474256-90474510	MAEGCGSARYGQRRSASFLLLFRPPHPTPPPRSTPPPWLQADRFTQPQCPVCGQPVGDSHAHTHPAWLHPCPACRRSSGTPTSL	ENSG00000176055	NA	protein_coding	MBLAC2	ENST00000316610	4.75268	8.83477	42	TRUE	uoORF	Non-canonical ORF general	NA	FALSE	FALSE	not expressed	downregulated	ns	ns	ns
TCONS_00040225_43_117	1:43970020-43970094	MAEGDTHRLKADCDSPYPHKAILTP	ENSG00000132768	NA	protein_coding	DPH2	TCONS_00040225	52.3551	26.2679	43	TRUE	uORF	Non-canonical ORF general	NA	FALSE	FALSE	ns	downregulated	ns	ns	ns
ENSG00000183098__ENST00000377047__uoORF__3__CTG	13:93227326-93227481	MAEGGDAGQRRGARRCLWRAFGLRGKVKSAPAVGFTELDLYVAPCLLGSGL	ENSG00000183098	NA	protein_coding	GPC6	ENST00000377047	10.9119	6.61991	37	TRUE	uoORF	Non-canonical ORF general	NA	FALSE	FALSE	ns	ns	ns	ns	ns
ENSG00000134982_ENSG00000212643__ENST00000509732__uORF__15__ATG	5:112707526-112707543	MAEGK	ENSG00000134982	NA	protein_coding	APC	ENST00000509732	6.20113	21.9333	22	TRUE	uORF	Non-canonical ORF general	NA	FALSE	FALSE	not expressed	not expressed	ns	ns	ns
ENSG00000128989_ENSG00000047346__TCONS_00272371__ncRNA__9__AGG	15:52679000-52679206	MAEGLSAGSGARRWLRRGWMATGAPGSRFGLVVSGPHGHLRQPRGPLRSILRSRWPCASRSLGSEVGV	ENSG00000047346	NA	protein_coding	FAM214A	TCONS_00272371	2.19967	3.9089	40	TRUE	uORF	Non-canonical ORF general	NA	FALSE	FALSE	not expressed	ns	upregulated	ns	ns
ENSG00000064490__ENST00000543157__ncRNA__5__ATC	19:19192970-19193053	MAEGPVSSLPPAISIGREKFVTWAPKF	ENSG00000064490	NA	protein_coding	RFXANK	ENST00000543157	20.1865	31.1278	43	TRUE	uORF	Non-canonical ORF general	NA	FALSE	FALSE	ns	ns	ns	downregulated	downregulated
ENSG00000173120__TCONS_00140790__ncRNA__9__CTG	11:67119705-67119887	MAEGTARRALPAAGAGPGLGPGLLTAGLGEAGAPRARRRGVALLSPDASDSRSPKPEEKV	ENSG00000173120	NA	protein_coding	KDM2A	TCONS_00140790	12.6864	5.59231	40	TRUE	uORF	Non-canonical ORF general	NA	FALSE	FALSE	not expressed	ns	ns	ns	ns
ENSG00000103657__TCONS_00285077__ncRNA__6__ATG	15:63775630-63775644	MAEG	ENSG00000103657	NA	protein_coding	HERC1	TCONS_00285077	24.2346	38.4743	36	TRUE	uORF	Non-canonical ORF general	NA	FALSE	FALSE	not expressed	ns	ns	ns	ns
ENST00000479592_925_996	7:153642-153713	MAEHKVPSPHARVGPASHASSYVE	ENSG00000240859	NA	lncRNA	AC093627.4	ENST00000479592	0.0526041	0.923097	14	TRUE	lncRNA ORF	Non-canonical ORF general	NA	FALSE	FALSE	not expressed	not expressed	ns	not expressed	not expressed
ENSG00000186020__ENST00000587286__ncRNA__3__AAG	19:36589620-36589658	MAEIIEVLGVQN	ENSG00000186020	NA	protein_coding	ZNF529	ENST00000587286	5.85813	8.09	32	TRUE	uORF	Non-canonical ORF general	NA	FALSE	FALSE	not expressed	ns	ns	ns	ns
ENSG00000175928__ENST00000496115__ncRNA__2__TTG	3:3844384-3844539	MAEIIHATDLCTCLELRDTVKRLQVAFCLLKTPENHPFGLWNSTQLNQDFA	ENSG00000175928	NA	protein_coding	LRRN1	ENST00000496115	0.127964	1.92345	17	TRUE	uORF	Non-canonical ORF general	NA	FALSE	FALSE	not expressed	not expressed	not expressed	upregulated	not expressed
ENSG00000126001__ENST00000397524__uORF__1__TTG	20:35459992-35460012	MAEILG	ENSG00000126001	NA	protein_coding	CEP250	ENST00000397524	10.5588	23.0667	33	TRUE	uORF	Non-canonical ORF general	NA	FALSE	FALSE	not expressed	ns	ns	ns	ns
ENSG00000223546_ENSG00000239407__ENST00000426528__ncRNA__11__ATG	X:102897585-102897665	MAEILIRCGWLMHDLKTPALVILGQI	ENSG00000239407	NA	lncRNA	Z68871.1	ENST00000426528	1.86191	1.76573	22	TRUE	lncRNA ORF	Non-canonical ORF general	NA	FALSE	TRUE	not expressed	not expressed	ns	ns	ns
ENST00000493688_15_335	20:58251836-58309425	MAEIPLYFVDLQDDLDDYGFEDYGTDCDNMRVTAFLDIPGQDNLPPLTRLEKYAFSENTFNRQIIARGLLDIFRDFGNNEEDFLTVMEIVVRLSEDADNLQNGFNAE	ENSG00000124224	NA	pseudogene	PPP4R1L	ENST00000493688	2.47427	3.87002	40	TRUE	pseudogene ORF	Non-canonical ORF general	NA	FALSE	FALSE	ns	ns	ns	ns	ns
TCONS_00523473_15_1259	20:58245961-58309425	MAEIPLYFVDLQDDLDDYGFEDYGTDCDNMRVTAFLDIPGQDNLPPLTRLEKYAFSENTFNRQIIARGLLDIFRDFGNNEEDFLTVMEIVVRLSEDAEPTVRTELMEQIPPIAIFLQENRSNFPVVLSEYLIPIVVRYLTDPNNQIICKMASMLSKSTVERLLLPRFCELCGDRKLFQVRKVCAANFGDICHAVGQEATEKFLIPKFFELCSDAVWGMRKACAECFTAVSHSSSPGVRRTQLFPLFIRLVSDPCRWVHQAAFQSLGPFTSTFANPSRAGLYLREDGALSIWPLTQDLDSGFASGSPAPSSGGNTSPASLTRSAKPVRSEPELPVEGTSAKTSDCPHSSSSSDGPAESPVESCVSAGAEWTRVSPETSACSKLSDMNDLPISSYPGSDSWACPGNTEDVFSHFLYW	ENSG00000124224	NA	pseudogene	PPP4R1L	TCONS_00523473	1.58228	2.0484	38	TRUE	pseudogene ORF	Non-canonical ORF general	NA	FALSE	FALSE	ns	ns	ns	ns	ns
ENSG00000086598__ENST00000438031__uoORF__5__GTG	12:123584546-123584653	MAEKAAGRRRRRRRRLWRPQSGSWLRPQPHHGDAC	ENSG00000086598	NA	protein_coding	TMED2	ENST00000438031	74.8795	155.192	48	TRUE	uoORF	Non-canonical ORF general	NA	FALSE	FALSE	ns	ns	downregulated	ns	ns
ENST00000372518_145_549	20:45890739-45891143	MAEKAALGPPGRGSGKGVRGEMPYKVALRSPSLPAAQNSPRRQLACPMAERWLLPPSPWIRVHSGDSSARSPLPPASIGCTVPTSAWTPLGRGPHAWRASPTACASAASRWPRARSSWSRSRRKSWAGADICVSV	ENSG00000124257	NA	protein_coding	NEURL2	ENST00000372518	0.957412	1.04002	18	TRUE	uoORF	Non-canonical ORF general	NA	FALSE	FALSE	not expressed	ns	ns	ns	ns
ENSG00000028203__ENST00000546557__uoORF__7__ATG	12:95217838-95217867	MAEKDDTGV	ENSG00000028203	NA	protein_coding	VEZT	ENST00000546557	120.671	105.838	44	TRUE	uoORF	Non-canonical ORF general	NA	FALSE	FALSE	ns	ns	downregulated	ns	downregulated
ENSG00000110917__TCONS_00175215__ncRNA__12__GTG	12:120687149-120687172	MAEKKEA	ENSG00000110917	NA	protein_coding	MLEC	TCONS_00175215	8.58785	2.69272	18	TRUE	uORF	Non-canonical ORF general	NA	FALSE	FALSE	not expressed	ns	ns	ns	ns
ENSG00000183323__ENST00000508046__ncRNA__12__CTG	5:69313371-69313427	MAEKLGGSAIISLEGKPL	ENSG00000213830	NA	pseudogene	CFL1P5	ENST00000508046	16.7699	0.726324	12	TRUE	pseudogene ORF	Non-canonical ORF general	NA	FALSE	FALSE	not expressed	ns	upregulated	ns	ns
ENSG00000138032_ENSG00000138079__ENST00000649044__uORF__9__ATG	2:44168903-44168929	MAEKPPVL	ENSG00000285542	NA	protein_coding	AC013717.1	ENST00000649044	29.5982	59.0979	43	TRUE	uORF	Non-canonical ORF general	NA	FALSE	FALSE	not expressed	ns	ns	downregulated	ns
ENST00000659048_1736_1783	1:1401556-1401603	MAEKPVQSAGTRPPPT	ENSG00000224870	NA	lncRNA	MRPL20-AS1	ENST00000659048	2.95263	0.908269	14	TRUE	lncRNA ORF	Non-canonical ORF general	NA	FALSE	FALSE	not expressed	ns	ns	ns	ns
ENSG00000127125_ENSG00000186409__TCONS_00052650__ncRNA__10__ATG	1:42456216-42456323	MAEKRLPRSPSPERPVQWPVRVKHGQFFTQARKRT	ENSG00000127125	NA	protein_coding	PPCS	TCONS_00052650	0.381516	0.769213	10	TRUE	uORF	Non-canonical ORF general	NA	FALSE	FALSE	not expressed	not expressed	ns	ns	ns
ENSG00000242808_ENSG00000266317__ENST00000325404__uORF__2__AAG	3:181711969-181712007	MAEKRVFAKGGK	ENSG00000181449	NA	protein_coding	SOX2	ENST00000325404	17.808	12.116	17	TRUE	uORF	Non-canonical ORF general	NA	FALSE	FALSE	not expressed	downregulated	downregulated	upregulated	downregulated
ENSG00000023191__ENST00000397614__uoORF__12__CTG	11:502125-506657	MAEKTRTAPTAGRWGKESPACETVRGFGQDVLFPLPPTQATLHLHHEPGHPEPGHPV	ENSG00000023191	NA	protein_coding	RNH1	ENST00000397614	27.1018	54.0516	47	TRUE	uoORF	Non-canonical ORF general	NA	FALSE	FALSE	ns	ns	ns	ns	ns
ENST00000498126_170_520	1:224435094-224515841	MAELACVRESTSVAWACKVRGGTAPSPSGAEGAFLQDCALTRPLRGSLCSGPPRPSVVGCPSLSEKGQQGAPNPHVSAGRGRLGHIMLNKSREVESPVSSRPRCGMPTVPPGSLKTL	ENSG00000143786	NA	protein_coding	CNIH3	ENST00000498126	0.793366	2.10901	28	TRUE	uORF	Non-canonical ORF general	NA	FALSE	FALSE	not expressed	ns	ns	ns	ns
ENST00000483512_183_377	1:224435094-224515841	MAELACVRESTSVAWACKVRGGTAPSPSGAEGHIMLNKSREVESPVSSRPRCGMPTVPPGSLKTL	ENSG00000143786	NA	protein_coding	CNIH3	ENST00000483512	1.28873	3.74954	33	TRUE	uORF	Non-canonical ORF general	NA	FALSE	FALSE	not expressed	ns	ns	ns	ns
ENSG00000068001_ENSG00000114383__ENST00000232496__dORF__9__ATG	3:50325664-50325903	MAELAPHSPKPPLQAAQQGIYQSGMPVTWFLAWSAFFQVCLGPSPARGYSTLQARYAFFQPLGCGHCIQVGTSFPSLPF	ENSG00000114383	NA	protein_coding	TUSC2	ENST00000232496	1.72232	2.89365	23	TRUE	dORF	Non-canonical ORF general	NA	FALSE	FALSE	not expressed	ns	upregulated	ns	ns
ENSG00000185043__ENST00000328649__uoORF__3__TTG	15:90232307-90233913	MAELCARRGDGGLGQSPVQGAAGRVPGLDVPDEAGDPPSPQAVL	ENSG00000185043	NA	protein_coding	CIB1	ENST00000328649	35.4403	33.8302	44	TRUE	uoORF	Non-canonical ORF general	NA	FALSE	FALSE	ns	ns	ns	ns	ns
ENSG00000073584_ENSG00000213424__ENST00000643255__dORF__5__CTG	17:40648095-40648250	MAELLAATVVPRPRAERHPPSPTAAPTAPPQGSAPPATSSVAAAAPAPHSR	ENSG00000264058	NA	protein_coding	AC073508.2	ENST00000643255	0.344408	1.22001	20	TRUE	dORF	Non-canonical ORF general	NA	FALSE	FALSE	not expressed	not expressed	ns	ns	ns
ENSG00000196628__ENST00000630720__uORF__44__ATG	18:55322282-55322338	MAELLDVHHTIPFLPLAF	ENSG00000196628	NA	protein_coding	TCF4	ENST00000630720	2.2961	2.08841	12	TRUE	intORF	Non-canonical ORF general	NA	FALSE	FALSE	not expressed	not expressed	ns	ns	ns
ENSG00000037749_ENSG00000164574__ENST00000297107__uORF__18__CTG	5:154190768-154190857	MAELLPPPGGRADARSWGRRGGAGGARRG	ENSG00000164574	NA	protein_coding	GALNT10	ENST00000297107	4.07549	3.52593	25	TRUE	uORF	Non-canonical ORF general	NA	FALSE	FALSE	not expressed	ns	upregulated	ns	ns
ENSG00000164970__ENST00000651358__uORF__5__GTG	9:34458362-34458559	MAELLTGGGSGVGGEARPAARPGHSRGSARQAHGVTPASASLRTSRPRPPLHPPGPCPPEWSGEA	ENSG00000164970	NA	protein_coding	FAM219A	ENST00000651358	8.45682	2.70863	32	TRUE	uORF	Non-canonical ORF general	NA	FALSE	FALSE	not expressed	downregulated	ns	ns	ns
A673_00037855_15_1133	17:49210725-49222712	MAELQQLQEFEIPTGREALRGNHSALLRVADYCEDNYVQATDKRKALEETMAFTTQALASVAYQVGNLAGHTLRMLDLQGAALRQVEARVSTLGQMVNMHMEKVARREIGTLATVQRLPPGQKVIAPENLPPLTPYCRRPLNFGCLDDIGHGIKDLSTQLSRTGTLSRKSIKAPATPASATLGRPPRIPEPVHLPVVPDGRLSAASSAFSLASAGSAEGVGGAPTPKGQAAPPAPPLPSSLDPPPPPAAVEVFQRPPTLEELSPPPPAFLLFPQDEELPLPLDLPPPPPLDGDELGLPPPPPGFGPDEPSWVPASYLEKVVTLYPYTSQKDNELSFSEGTVICVTRRYSDGWCEGVSSEGTGFFPGNYVEPSC	ENSG00000108798	NA	protein_coding	ABI3	A673_00037855	3.61512	9.17945	46	TRUE	ORF_annotated	In-frame ORF	Non-canonical	FALSE	FALSE	NA	NA	NA	NA	NA
ENSG00000136518__TCONS_00611931__ncRNA__13__GTG	3:179562930-179563067	MAELRGVWTPLCCLRWVAVEVKGVRGYRSSRLAVAATAVTSPVSP	ENSG00000136518	NA	protein_coding	ACTL6A	TCONS_00611931	12.9355	5.98739	39	TRUE	uORF	Non-canonical ORF general	NA	FALSE	FALSE	ns	ns	downregulated	ns	downregulated
ENSG00000148335_ENSG00000167157__ENST00000481189__uORF__6__CTG	9:129626198-129632680	MAELRLACGVSAAAALPSSSPSSSLGPGSPRPERVAVADRGA	ENSG00000148335	NA	protein_coding	NTMT1	ENST00000481189	17.3469	14.7546	42	TRUE	uORF	Non-canonical ORF general	NA	FALSE	FALSE	ns	ns	ns	ns	ns
Ew_NG47.2_435_650	13:33606789-33610560	MAELRSFLEAPGRILFLNLSSFSRPSALPGDRRREESWTPWAQHRRWLCQFSQPRAAPAPALSLHVSSGDLA	XLOC_026895	NA	unannotated gene	XLOC_026895	Ew_NG47.2	2.01888	2.04218	17	TRUE	unannotated gene ORF	Non-canonical ORF general	NA	FALSE	FALSE	not expressed	not expressed	not expressed	downregulated	downregulated
ENSG00000164946__TCONS_00845956__ncRNA__40__ATG	9:14847214-14847273	MAELVSQLYNKIKQIALQC	ENSG00000164946	NA	protein_coding	FREM1	TCONS_00845956	1.39859	8.85564	24	TRUE	intORF	Out-of-frame ORF	Truncated_isoform	FALSE	FALSE	not expressed	not expressed	downregulated	ns	not expressed
ENSG00000241764__ENST00000658766__ncRNA__1__ATG	7:107743572-107743586	MAEL	ENSG00000241764	NA	lncRNA	AC002467.1	ENST00000658766	3.66473	3.60276	10	TRUE	lncRNA ORF	Non-canonical ORF general	NA	FALSE	FALSE	not expressed	not expressed	ns	not expressed	not expressed
ENSG00000168916__ENST00000513986__uORF__2__CTG	5:124746220-124746336	MAEMCYLVSSFLIIWCLSKMRHRLVCRVEWERHFDLLA	ENSG00000168916	NA	protein_coding	ZNF608	ENST00000513986	1.11485	0.865504	10	TRUE	uORF	Non-canonical ORF general	NA	FALSE	FALSE	not expressed	ns	ns	ns	upregulated
ENSG00000197603_ENSG00000242493__TCONS_00689779__ncRNA__12__CTG	5:37247704-37249253	MAENLGTVLLNWSLIA	ENSG00000197603	NA	protein_coding	CPLANE1	TCONS_00689779	0.881659	2.00561	22	TRUE	uORF	Non-canonical ORF general	NA	FALSE	FALSE	not expressed	not expressed	ns	ns	not expressed
ENST00000398804_87_308	1:43700049-43704402	MAENPLDPGSTYSMMARRRTKLETVLALRKQEGRRVKGTSTCTQRKDEKESPTMGPGKVLQNFYSFQKQCITID	ENSG00000236200	NA	lncRNA	KDM4A-AS1	ENST00000398804	1.70968	1.40148	20	TRUE	lncRNA ORF	Non-canonical ORF general	NA	FALSE	FALSE	not expressed	ns	ns	ns	ns
ENST00000663424_363_602	1:43685315-43704402	MAENPLDPGSTYSMMARRRTKLETVLALRKQEGRRVKGTSTCTQRKDEKESPTMGPGKVLQNFYSFQKQVTGPSHQPSWS	ENSG00000236200	NA	lncRNA	KDM4A-AS1	ENST00000663424	1.6168	1.21121	19	TRUE	lncRNA ORF	Non-canonical ORF general	NA	FALSE	FALSE	not expressed	ns	ns	ns	ns
ENST00000418149_328_396	1:43704334-43704402	MAENPLDPGSTYSMMARYSAGSI	ENSG00000236200	NA	lncRNA	KDM4A-AS1	ENST00000418149	1.17301	1.03181	13	TRUE	lncRNA ORF	Non-canonical ORF general	NA	FALSE	FALSE	not expressed	not expressed	ns	not expressed	ns
ENSG00000114374__ENST00000651177__uORF__7__CTG	Y:12662581-12662610	MAENREKEK	ENSG00000114374	NA	protein_coding	USP9Y	ENST00000651177	1.726	14.9273	21	TRUE	uORF	Non-canonical ORF general	NA	FALSE	FALSE	not expressed	not expressed	not expressed	not expressed	ns
ENSG00000109466__ENST00000226725__uORF__5__GTG	4:165207604-165207678	MAEPARPPVPSPPPRTRASAGAAQ	ENSG00000109466	NA	protein_coding	KLHL2	ENST00000226725	1.11872	0.703373	11	TRUE	uORF	Non-canonical ORF general	NA	FALSE	FALSE	not expressed	ns	ns	ns	ns
ENSG00000113361__ENST00000265071__uoORF__2__ACG	5:31193791-31267477	MAEPATAAAAAAEAGAAWAGRRVSAGAGRRAEISSESQAKNIKEGRRNEAGYGAVKKALPRVGHSLRTDSTVPSA	ENSG00000113361	NA	protein_coding	CDH6	ENST00000265071	1.72188	16.837	21	TRUE	uoORF	Non-canonical ORF general	NA	FALSE	FALSE	not expressed	ns	ns	not expressed	ns
ENSG00000105559__ENST00000263265__uORF__4__ACG	19:48868477-48868539	MAEPERKRKRLSVKERGHRG	ENSG00000105559	NA	protein_coding	PLEKHA4	ENST00000263265	4.83582	6.67946	34	TRUE	uORF	Non-canonical ORF general	NA	FALSE	FALSE	not expressed	ns	ns	upregulated	ns
ENSG00000109113__TCONS_00344538__ncRNA__15__TTG	17:28717752-28717862	MAEPERSGTRGPVAGLGPSPPPPAACGPWQRRPCPH	ENSG00000109113	NA	protein_coding	RAB34	TCONS_00344538	15.9165	8.3406	35	TRUE	intORF	Non-canonical ORF general	NA	FALSE	FALSE	ns	downregulated	ns	downregulated	downregulated
ENSG00000120322_ENSG00000177839__ENST00000609684__uORF__11__ATA	5:141182413-141182436	MAEPERT	ENSG00000272674	NA	protein_coding	PCDHB16	ENST00000609684	5.19107	8.28641	25	TRUE	uORF	Non-canonical ORF general	NA	FALSE	FALSE	not expressed	not expressed	ns	ns	ns
ENSG00000180423__TCONS_00137120__ncRNA__3__ATG	11:46616341-46616367	MAEPFNCG	ENSG00000180423	NA	protein_coding	HARBI1	TCONS_00137120	3.17529	2.40715	16	TRUE	uORF	Non-canonical ORF general	NA	FALSE	FALSE	not expressed	not expressed	ns	ns	ns
ENST00000375712_31_120	20:32277681-32309717	MAEPGVRRPRRRRRRRRRRRRPLSARASGP	ENSG00000101350	NA	protein_coding	KIF3B	ENST00000375712	3.02288	5.8205	33	TRUE	uORF	Non-canonical ORF general	NA	FALSE	FALSE	not expressed	ns	upregulated	ns	ns
ENSG00000134077__ENST00000345094__uoORF__5__GTG	3:9363249-9365105	MAEPILLPLPGLYPLPRIPGPCRWELGDDSTAFKETVLGILEAQPTCVTLKKPLTNS	ENSG00000134077	NA	protein_coding	THUMPD3	ENST00000345094	16.624	13.5167	42	TRUE	uoORF	Non-canonical ORF general	NA	FALSE	FALSE	ns	ns	ns	ns	ns
ENSG00000134077__ENST00000515662__uORF__13__GTG	3:9363249-9363401	MAEPILLPLPGLYPLPRIPGPCRWELGDVSSLSFCASHWLSDLVRNASFS	ENSG00000134077	NA	protein_coding	THUMPD3	ENST00000515662	4.42156	4.72561	37	TRUE	uORF	Non-canonical ORF general	NA	FALSE	FALSE	not expressed	ns	ns	downregulated	ns
ENSG00000174013__ENST00000311630__uORF__3__ATG	3:196568686-196568751	MAEPLARRGEAGRVGRFRRPR	ENSG00000174013	NA	protein_coding	FBXO45	ENST00000311630	11.4812	28.7412	31	TRUE	uORF	Non-canonical ORF general	NA	FALSE	FALSE	not expressed	downregulated	upregulated	downregulated	ns
ENSG00000107643__TCONS_00101356__ncRNA__9__ATT	10:48306718-48401648	MAEPRAALGNGRGDHPGRPLSPLAGFPVAVRCAAGLALWVSRRKITEVKHHFITSCQGFLVNFWMKPLN	ENSG00000107643	NA	protein_coding	MAPK8	TCONS_00101356	2.24968	2.83784	34	TRUE	uORF	Non-canonical ORF general	NA	FALSE	FALSE	not expressed	ns	ns	ns	ns
ENSG00000067842__TCONS_00886357__ncRNA__4__GTG	X:153536203-153536229	MAEPRLHL	ENSG00000067842	NA	protein_coding	ATP2B3	TCONS_00886357	1.00318	3.66321	16	TRUE	uORF	Non-canonical ORF general	NA	FALSE	FALSE	not expressed	not expressed	not expressed	not expressed	ns
ENSG00000065534__ENST00000515434__ncRNA__10__CTG	3:123620209-123620481	MAEPRLSGGPCSREQLLLWGWALLPAAPRTTQLEPGTTPESNPRVYFPENGQCCESHWKTVLYGNDLRAQWQEILNRVTNQPAQCRKTRI	ENSG00000065534	NA	protein_coding	MYLK	ENST00000515434	2.14796	14.6351	38	TRUE	intORF	Non-canonical ORF general	NA	FALSE	FALSE	not expressed	ns	upregulated	ns	not expressed
ENST00000334239_37_1092	17:45962338-46024168	MAEPRQEFEVMEDHAGTYGLGDRKDQGGYTMHQDQEGDTDAGLKAEEAGIGDTPSLEDEAAGHVTQARMVSKSKDGTGSDDKKAKGADGKTKIATPRGAAPPGQKGQANATRIPAKTPPAPKTPPSSGEPPKSGDRSGYSSPGSPGTPGSRSRTPSLPTPPTREPKKVAVVRTPPKSPSSAKSRLQTAPVPMPDLKNVKSKIGSTENLKHQPGGGKVQIVYKPVDLSKVTSKCGSLGNIHHKPGGGQVEVKSEKLDFKDRVQSKIGSLDNITHVPGGGNKKIETHKLTFRENAKAKTDHGAEIVYKSPVVSGDTSPRHLSNVSSTGSIDMVDSPQLATLADEVSASLAKQGL	ENSG00000186868	NA	protein_coding	MAPT	ENST00000334239	61.2919	146.339	48	TRUE	ORF_annotated	In-frame ORF	Non-canonical	FALSE	FALSE	NA	NA	NA	NA	NA
TCONS_00348603_399_1634	17:45962338-46024168	MAEPRQEFEVMEDHAGTYGLGDRKDQGGYTMHQDQEGDTDAGLKESPLQTPTEDGSEEPGSETSDAKSTPTAEAEEAGIGDTPSLEDEAAGHVTQARMVSKSKDGTGSDDKKAKGADGKTKIATPRGAAPPGQKGQANATRIPAKTPPAPKTPPSSGEPPKSGDRSGYSSPGSPGTPGSRSRTPSLPTPPTREPKKVAVVRTPPKSPSSAKSRLQTAPVPMPDLKNVKSKIGSTENLKHQPGGGKVQIINKKLDLSNVQSKCGSKDNIKHVPGGGSVQIVYKPVDLSKVTSKCGSLGNIHHKPGGGQVEVKSEKLDFKDRVQSKIGSLDNITHVPGGGNKKIETHKLTFRENAKAKTDHGAEIVYKSPVVSGDTSPRHLSNVSSTGSIDMVDSPQLATLADEVSASLAKQGL	ENSG00000186868	NA	protein_coding	MAPT	TCONS_00348603	55.295	139.097	48	TRUE	ORF_annotated	In-frame ORF	Non-canonical	FALSE	FALSE	NA	NA	NA	NA	NA
ENST00000535772_154_1296	17:45962338-46024168	MAEPRQEFEVMEDHAGTYGLGDRKDQGGYTMHQDQEGDTDAGLKESPLQTPTEDGSEEPGSETSDAKSTPTAEAEEAGIGDTPSLEDEAAGHVTQARMVSKSKDGTGSDDKKAKGADGKTKIATPRGAAPPGQKGQANATRIPAKTPPAPKTPPSSGEPPKSGDRSGYSSPGSPGTPGSRSRTPSLPTPPTREPKKVAVVRTPPKSPSSAKSRLQTAPVPMPDLKNVKSKIGSTENLKHQPGGGKVQIVYKPVDLSKVTSKCGSLGNIHHKPGGGQVEVKSEKLDFKDRVQSKIGSLDNITHVPGGGNKKIETHKLTFRENAKAKTDHGAEIVYKSPVVSGDTSPRHLSNVSSTGSIDMVDSPQLATLADEVSASLAKQGL	ENSG00000186868	NA	protein_coding	MAPT	ENST00000535772	58.2329	144.728	48	TRUE	ORF_annotated	In-frame ORF	Non-canonical	FALSE	FALSE	NA	NA	NA	NA	NA
EW7_00033889_1_2295	17:45962338-46024168	MAEPRQEFEVMEDHAGTYGLGDRKDQGGYTMHQDQEGDTDAGLKESPLQTPTEDGSEEPGSETSDAKSTPTAEDVTAPLVDEGAPGKQAAAQPHTEIPEGTTAEEAGIGDTPSLEDEAAGHVTQEELRVPGRQRKAPERPLANEISAHVQPGPCGEASGVSGPCLGEKEPEAPVPLTASLPQHRPVCPAPPPTGGPQEPSLEWGQKGGDWAEKGPAFPKPATTAYLHTEPESGKVVQEGFLREPGPPGLSHQLMSGMPGAPLLPEGPREATRQPSGTGPEDTEGGRHAPELLKHQLLGDLHQEGPPLKGAGGKERPGSKEEVDEDRDVDESSPQDSPPSKASPAQDGRPPQTAAREATSIPGFPAEGAIPLPVDFLSKVSTEIPASEPDGPSVGRAKGQDAPLEFTFHVEITPNVQKEQAHSEEHLGRAAFPGAPGEGPEARGPSLGEDTKEADLPEPSEKQPAAAPRGKPVSRVPQLKARMVSKSKDGTGSDDKKAKGADGKTKIATPRGAAPPGQKGQANATRIPAKTPPAPKTPPSSGEPPKSGDRSGYSSPGSPGTPGSRSRTPSLPTPPTREPKKVAVVRTPPKSPSSAKSRLQTAPVPMPDLKNVKSKIGSTENLKHQPGGGKVQIVYKPVDLSKVTSKCGSLGNIHHKPGGGQVEVKSEKLDFKDRVQSKIGSLDNITHVPGGGNKKIETHKLTFRENAKAKTDHGAEIVYKSPVVSGDTSPRHLSNVSSTGSIDMVDSPQLATLADEVSASLAKQGL	ENSG00000186868	NA	protein_coding	MAPT	EW7_00033889	30.3106	86.2017	47	TRUE	ORF_annotated	In-frame ORF	Non-canonical	FALSE	FALSE	NA	NA	NA	NA	NA
ENST00000536295_1_708	4:145375543-145376250	MAEPSAATQSPSISSSSSGAETSASGGSGSPGACPALGTKSCSSSCAVHDLLFWRDVKKTGFVFATTLIMLLSLAAFSVISVVSYLILALLSVTISFRIYKSVIQAVQKSEEGHPIKAYLDVDITLSSEAFHNYMNAAVVHINRALKLIILLFLVEDLVDSLKQAVFMWLMTYVGAFFNGITLLILAELLIFSVPIVYEKYKTQIDHYVGIARHQTKSIVEKIQAKLPGIAKKKAE	ENSG00000251333	NA	pseudogene	RTN3P1	ENST00000536295	7.14388	5.10869	42	TRUE	pseudogene ORF	Non-canonical ORF general	NA	FALSE	FALSE	ns	ns	downregulated	ns	downregulated
ENSG00000169783_ENSG00000280359__TCONS_00273126__ncRNA__7__ATC	15:77795981-77819386	MAEPSPAEREPRPERGPEAAEPGDAGPERSRARTARPGRLRHPQALRLQCPQAERATESSPG	ENSG00000169783	NA	protein_coding	LINGO1	TCONS_00273126	10.3091	13.8632	40	TRUE	uORF	Non-canonical ORF general	NA	FALSE	FALSE	ns	downregulated	ns	downregulated	ns
ENSG00000162073__ENST00000293978__uORF__4__TTG	16:2969409-2969528	MAEPTAVRSGVRCVPSLRPGAGATDSRVRSAGGARAGTP	ENSG00000162073	NA	protein_coding	PAQR4	ENST00000293978	8.17621	3.97722	35	TRUE	uORF	Non-canonical ORF general	NA	FALSE	FALSE	ns	downregulated	ns	downregulated	ns
ENSG00000088179__ENST00000263708__iORF__6__CTG	2:119809879-119862584	MAEPTMYEHQSWPETDSILKWFATSFFWITLYKLSKSINMIRGKSCWMSSSSI	ENSG00000088179	NA	protein_coding	PTPN4	ENST00000263708	1.86664	0.931114	21	TRUE	intORF	Non-canonical ORF general	NA	FALSE	FALSE	not expressed	ns	ns	ns	ns
ENSG00000106723__ENST00000485565__ncRNA__3__ACG	9:88388492-88426466	MAEPVGLWTAASAVSRVLVISRIFAELVKETLGWWINQNTNIL	ENSG00000106723	NA	protein_coding	SPIN1	ENST00000485565	64.2371	84.2856	45	TRUE	uORF	Non-canonical ORF general	NA	FALSE	TRUE	ns	ns	ns	ns	ns
TCONS_00018092_8_73	1:77641642-77682636	MAEPWVPGAWDLQLFLQDIKLF	ENSG00000036549	NA	protein_coding	ZZZ3	TCONS_00018092	7.0564	9.63492	37	TRUE	uORF	Non-canonical ORF general	NA	FALSE	FALSE	not expressed	downregulated	ns	ns	ns
ENSG00000152642__ENST00000282541__uoORF__2__AAG	3:32106642-32128105	MAEQAEVGSRPGKHGPGGYIRPGHGSGAPESVHRGLGELGFSCCKNNW	ENSG00000152642	NA	protein_coding	GPD1L	ENST00000282541	2.42176	7.53875	39	TRUE	uoORF	Non-canonical ORF general	NA	FALSE	FALSE	not expressed	ns	ns	ns	ns
ENSG00000063177_ENSG00000268093__ENST00000547892__ncRNA__7__CTG	19:48619137-48619166	MAEQEAPSW	ENSG00000063177	NA	protein_coding	RPL18	ENST00000547892	1200.54	159.066	48	TRUE	uoORF	Non-canonical ORF general	NA	FALSE	FALSE	ns	downregulated	ns	ns	ns
ENSG00000085276_ENSG00000242795__ENST00000464456__uORF__5__ATG	3:169147323-169147412	MAEQILFKETVHEIETRRLSLELRKGTIP	ENSG00000085276	NA	protein_coding	MECOM	ENST00000464456	0.25586	1.19796	11	TRUE	intORF	Non-canonical ORF general	NA	FALSE	FALSE	not expressed	not expressed	not expressed	not expressed	ns
ENST00000603027_71_181	10:73810901-73811581	MAEQPRRGPWPRKQGSRAAPGRGGARGQRGRRPVLRV	ENSG00000272916	NA	protein_coding	AC022400.5	ENST00000603027	5.12972	8.76314	40	TRUE	uORF	Non-canonical ORF general	NA	FALSE	FALSE	not expressed	ns	ns	ns	ns
ENSG00000078668__TCONS_00822542__ncRNA__4__CTG	8:42391896-42393868	MAEQRQALGVEVFGFIRA	ENSG00000078668	NA	protein_coding	VDAC3	TCONS_00822542	65.3536	58.2669	45	TRUE	uORF	Non-canonical ORF general	NA	FALSE	FALSE	ns	ns	downregulated	upregulated	ns
ENSG00000188647__ENST00000474925__ncRNA__5__ATG	9:69741858-69750797	MAEQR	ENSG00000188647	NA	protein_coding	PTAR1	ENST00000474925	22.8189	37.517	39	TRUE	intORF	Non-canonical ORF general	NA	FALSE	FALSE	not expressed	ns	ns	ns	ns
ENSG00000148331__ENST00000277458__uoORF__1__CTG	9:129640628-129642106	MAEQVGSAAAGAFRSASGHLGLGRKRDGPAARGPRRCRSCTASGGSSSSTSRWWMRFWAPWGSRTPSGRSLWTGPVMSPARRAESLFSLSCWRGKPTLPFTRKA	ENSG00000148331	NA	protein_coding	ASB6	ENST00000277458	12.943	18.1085	46	TRUE	uoORF	Non-canonical ORF general	NA	FALSE	FALSE	ns	ns	ns	ns	ns
TCONS_00222712_264_2180	13:77697917-77763217	MAEQVKCASAGVSSGAGSGPVVNAELEVKKLQELVRKLEKQNEQLRSRAASAAAAPHLLLLPPPPPAAPPPAGLQPLGPRSPPAATATAAASGGLGLGLALGAGGGGGSGSGSGGGSSPAFPGTFCLPSPAPSLLCSLAQPPEAPFVYFKPAAGFFGAGGGGPEPGGAGTPPGAAAAPPSPPPTLLDEVELLDLESVAAWRDEDDYTWLYIGSSKTFTSSEKSLTPLQWCRHVLDNPTPEMEAARRSLCFRLEQASRWRSLFSSTASLAFPYSPVARLSPYSNGINTPSFSKTSNKAILTPEKTGYTSRGSPLSPQSSIDSELSTSELEDDSISMGYKLQDLTDVQIMARLQEESLRQDYASTSASVSRHSSSVSLSSGKKGTCSDQEYDQYSLEDEEEFDHLPPPQPRLPRCSPFQRGIPHSQTFSSIRECRRSPSSQYFPSNNYQQQQYYSPQAQTPDQQPNRTNGDKLRRSMPNLARMPSTTAISSNISSPVTVRNSQSFDSSLHGAGNGISRIQSCIPSPGQLQHRVHSVGHFPVSIRQPLKATAYVSPTVQGSSNMPLSNGLQLYSNTGIPTPNKAAASGIMGRSALPRPSLAINGSNLPRSKIAQPVRSFLQPPKPLSSLSTLRDGNWRDGCY	ENSG00000139737	NA	protein_coding	SLAIN1	TCONS_00222712	32.3244	19.1421	44	TRUE	ORF_variant	In-frame ORF	Non-canonical	TRUE	TRUE	ns	ns	ns	ns	ns
ENSG00000168280__ENST00000435030__uORF__8__ATG	2:148875251-148875283	MAERAGAREV	ENSG00000168280	NA	protein_coding	KIF5C	ENST00000435030	1.70795	4.87246	16	TRUE	uORF	Non-canonical ORF general	NA	FALSE	FALSE	not expressed	not expressed	not expressed	ns	ns
ENSG00000254416__ENST00000655839__ncRNA__7__CTG	11:110355426-110355491	MAERAVLLRKKNLSFGKSWNF	ENSG00000254416	NA	lncRNA	LINC02732	ENST00000655839	38.8434	35.0021	39	TRUE	lncRNA ORF	Non-canonical ORF general	NA	TRUE	TRUE	ns	ns	downregulated	ns	ns
ENSG00000166797__ENST00000300030__uoORF__0__ATG	15:64093701-64093784	MAEREDAAGVRAALLDAEQSPVALRPL	ENSG00000166797	NA	protein_coding	CIAO2A	ENST00000300030	436.675	114.156	47	TRUE	uoORF	Non-canonical ORF general	NA	FALSE	FALSE	ns	downregulated	ns	ns	ns
ENSG00000128590__ENST00000249356__uORF__2__CTG	7:108569914-108570012	MAERGLGAGGEGGALGRCTTEIRVRASSGRPR	ENSG00000128590	NA	protein_coding	DNAJB9	ENST00000249356	5.84559	23.1695	43	TRUE	uORF	Non-canonical ORF general	NA	FALSE	FALSE	not expressed	ns	ns	ns	ns
ENSG00000286140_ENSG00000168802__ENST00000306585__uORF__9__GTG	16:69121472-69132144	MAERGRRTEKGAARAGISSLFSLAF	ENSG00000286140	NA	protein_coding	DERPC	ENST00000306585	3.26442	7.05703	33	TRUE	uORF	Non-canonical ORF general	NA	FALSE	FALSE	not expressed	ns	ns	ns	ns
ENSG00000160752__TCONS_00029821__ncRNA__7__ATC	1:155308891-155309028	MAERILLLGVPANKRDRAGIRIWEQVREDVCWALEEGGRDRALLL	ENSG00000160752	NA	protein_coding	FDPS	TCONS_00029821	33.0701	11.6013	40	TRUE	uORF	Non-canonical ORF general	NA	FALSE	FALSE	ns	ns	ns	ns	ns
ENSG00000099139__ENST00000376767__uORF__1__ATC	9:75890928-75891134	MAERPTGRRAGSTGPGSPRDGLGAGVRLAALLPAGASRLLPIARGCELRRPGAARRAAQAGEVSCARP	ENSG00000099139	NA	protein_coding	PCSK5	ENST00000376767	1.11615	2.06384	20	TRUE	uORF	Non-canonical ORF general	NA	FALSE	FALSE	not expressed	downregulated	ns	ns	not expressed
ENSG00000160951__ENST00000292513__uoORF__0__AGG	19:14474317-14475309	MAERPVMGTPHPRQCRHPWRLT	ENSG00000160951	NA	protein_coding	PTGER1	ENST00000292513	3.11267	0.701389	10	TRUE	uoORF	Non-canonical ORF general	NA	FALSE	FALSE	not expressed	ns	ns	ns	not expressed
XLOC_031233__TCONS_00244743__ncRNA__0__ATG	14:20922427-20971672	MAERPWRQSGTSGPRRSAMTAM	XLOC_031233	NA	unannotated gene	XLOC_031233	TCONS_00244743	0.0192109	1.48274	10	TRUE	unannotated gene ORF	Non-canonical ORF general	NA	FALSE	FALSE	not expressed	not expressed	not expressed	not expressed	not expressed
ENSG00000145220__ENST00000343470__uORF__1__CTG	4:4283768-4290046	MAERQCLLSSIGVTEFLHDGFLTRLKTCLG	ENSG00000145220	NA	protein_coding	LYAR	ENST00000343470	8.2367	7.5954	36	TRUE	uORF	Non-canonical ORF general	NA	FALSE	FALSE	not expressed	ns	ns	ns	ns
ENSG00000128713_ENSG00000128710__ENST00000249501__iORF__15__GTG	2:176119002-176119052	MAERRGALTLSTKRWN	ENSG00000128710	NA	protein_coding	HOXD10	ENST00000249501	22.8228	10.3482	32	TRUE	intORF	Non-canonical ORF general	NA	FALSE	FALSE	ns	downregulated	ns	ns	ns
ENSG00000101974_ENSG00000207633__ENST00000370557__uORF__8__CTG	X:139932247-139932441	MAERRGRPLPTGGASRSSAILPPRGGLAFSVGAARAAGPGCRGQIRAIRGAAAPGSGRPGAGRE	ENSG00000101974	NA	protein_coding	ATP11C	ENST00000370557	18.7407	8.08206	39	TRUE	uORF	Non-canonical ORF general	NA	FALSE	TRUE	ns	downregulated	ns	ns	ns
ENSG00000133056__TCONS_00076292__ncRNA__6__CTG	1:204494543-204494749	MAERRVAVQCAGCPGDGFPSLARCCRYCLTRGGLTLRARARSRRRAPLPTPTSWSLRPLLPLPLPLGA	ENSG00000133056	NA	protein_coding	PIK3C2B	TCONS_00076292	2.71466	11.5599	38	TRUE	uORF	Non-canonical ORF general	NA	FALSE	FALSE	not expressed	ns	ns	ns	ns
ENSG00000173548__ENST00000308527__uORF__2__CTG	15:75647940-75648101	MAERRVCERRGRQAGGAARPPLAGPRRAERRTDGQTAGRAICSPELTLQTPNC	ENSG00000173548	NA	protein_coding	SNX33	ENST00000308527	2.94269	2.435	30	TRUE	uORF	Non-canonical ORF general	NA	FALSE	FALSE	not expressed	ns	ns	ns	ns
ENSG00000176641__ENST00000588396__ncRNA__3__CTG	18:61892861-61894245	MAERSGRAGTTRRCCRRRRRLCSEHPSPPRRKAEESSVSIVFPACQPLAS	ENSG00000176641	NA	protein_coding	RNF152	ENST00000588396	1.4807	1.39155	20	TRUE	uORF	Non-canonical ORF general	NA	FALSE	FALSE	not expressed	not expressed	upregulated	downregulated	ns
ENST00000420211_181_300	1:18386009-18386128	MAERSSTGTQPASEVTVSSVTHYFHGFGTLLTSLCLYFLF	ENSG00000225387	NA	lncRNA	AL591896.1	ENST00000420211	0.212932	9.88248	28	TRUE	lncRNA ORF	Non-canonical ORF general	NA	FALSE	FALSE	not expressed	not expressed	not expressed	ns	not expressed
ENSG00000172216__ENST00000303004__dORF__4__ATG	20:50192415-50192444	MAERVCTRD	ENSG00000172216	NA	protein_coding	CEBPB	ENST00000303004	3.29212	3.61292	18	TRUE	dORF	Non-canonical ORF general	NA	FALSE	FALSE	not expressed	not expressed	ns	ns	ns
ENSG00000127603__ENST00000467673__ncRNA__15__ACG	1:39105491-39231185	MAESEGAVAVSETHKGSRLGPPPPQRAGLEPAAPGARREGGAGGHGRLRAGSAAGQPQPGEGVRAGVRGCAGAVQR	ENSG00000127603	NA	protein_coding	MACF1	ENST00000467673	4.41275	5.1673	37	TRUE	intORF	Non-canonical ORF general	NA	FALSE	TRUE	ns	ns	upregulated	ns	ns
ENSG00000270344__ENST00000605233__ncRNA__0__ATG	12:89525716-89540122	MAESEIRTPRDEGLRTRLRTPASISLQITQV	ENSG00000270344	NA	lncRNA	POC1B-AS1	ENST00000605233	2.38046	0.992489	13	TRUE	lncRNA ORF	Non-canonical ORF general	NA	FALSE	FALSE	not expressed	ns	ns	ns	ns
ENSG00000211777_ENSG00000211778__TCONS_00244350__ncRNA__5__CTG	14:21738038-21738097	MAESGSPGPQMSRMQPTLL	ENSG00000211777	NA	protein_coding	TRAV3	TCONS_00244350	0.704347	0.980052	12	TRUE	dORF	Non-canonical ORF general	NA	FALSE	TRUE	not expressed	not expressed	ns	not expressed	not expressed
ENSG00000182923__ENST00000606977__uoORF__12__CTG	3:134486451-134495321	MAESGVAQPGVGFGPARWSALPRSPGGWGRFGEWPVAKTKGIW	ENSG00000182923	NA	protein_coding	CEP63	ENST00000606977	5.92311	3.89849	36	TRUE	uoORF	Non-canonical ORF general	NA	FALSE	FALSE	not expressed	downregulated	ns	ns	ns
ENSG00000171160__ENST00000370635__uORF__2__GTG	10:97633373-97633450	MAESKVAAGSPSEEKSEALEPCVQA	ENSG00000171160	NA	protein_coding	MORN4	ENST00000370635	15.0509	9.64051	38	TRUE	uORF	Non-canonical ORF general	NA	FALSE	FALSE	not expressed	not expressed	ns	downregulated	ns
ENSG00000087088__ENST00000293288__dORF__8__CTG	19:48961492-48961674	MAESLKRLMSLSPGRPPLLLWDAHVADRDHLCGGSAHRLTHHLEEDGLRPPAALDCVFPP	ENSG00000087088	NA	protein_coding	BAX	ENST00000293288	30.8624	54.3017	48	TRUE	doORF	Non-canonical ORF general	NA	FALSE	FALSE	ns	ns	ns	ns	ns
ENST00000409509_13_408	16:67210053-67226998	MAESLPLEMLTYILSFLPLSDQKEASLVSWAWYRAAQNALREQPGLTSLDLSGCSELTDGALLAVSRGLRHLRRLSLGKLQRLTDAGCTALGGLQELQSLDMAEGGNWPRPWAVCTGLHPSWPPSAWPTALH	ENSG00000125122	NA	protein_coding	LRRC29	ENST00000409509	0.481938	0.756078	14	TRUE	uoORF	Non-canonical ORF general	NA	FALSE	FALSE	not expressed	not expressed	ns	ns	ns
ENSG00000108312__ENST00000537550__ncRNA__6__ATG	17:44218281-44218409	MAESLRVWTCPLLLWAVRKSLVVHLSAFLSGNWYVFQRVRWL	ENSG00000108312	NA	protein_coding	UBTF	ENST00000537550	9.88936	6.84696	38	TRUE	uORF	Non-canonical ORF general	NA	FALSE	FALSE	not expressed	ns	ns	ns	ns
ENSG00000042317__ENST00000555356__dORF__9__CTG	14:88385952-88391429	MAESPVLPGAAQACAKEEGEPACQPRSQSNLCPSQIWSTVPI	ENSG00000042317	NA	protein_coding	SPATA7	ENST00000555356	0.965808	2.57707	31	TRUE	intORF	Non-canonical ORF general	NA	FALSE	FALSE	not expressed	ns	ns	ns	ns
ENSG00000124593_ENSG00000214736__ENST00000456057__uORF__15__ACG	6:41780780-41781497	MAESVQNCPDSDAQRGAKMEEGASPLLGPQTPPPFLLPGAGAVLLVATPGVNSPSWPPSTGNLT	ENSG00000124593	NA	protein_coding	AL365205.1	ENST00000456057	0.470346	1.20318	13	TRUE	uORF	Non-canonical ORF general	NA	FALSE	FALSE	not expressed	not expressed	ns	not expressed	ns
ENST00000645232_193_534	6:10404694-10405035	MAETALLLDLDRDTGPAETEGRPRVGRRGSPPNPARPRPSSRPGPDPRLWATVPAFPSGSEILWLCYFPSSGSSPSLPHPAAGRRPCPPPASLACVSALTLSPSPSRVLSRDGW	ENSG00000285278	NA	lncRNA	TFAP2A-AS2	ENST00000645232	0.913951	0.686935	15	TRUE	lncRNA ORF	Non-canonical ORF general	NA	FALSE	FALSE	not expressed	ns	ns	ns	ns
ENSG00000143515__ENST00000368489__uORF__3__GTG	1:154325539-154325562	MAETDTK	ENSG00000143515	NA	protein_coding	ATP8B2	ENST00000368489	25.9051	13.1106	30	TRUE	uORF	Non-canonical ORF general	NA	FALSE	FALSE	not expressed	ns	ns	ns	ns
ENST00000349841_18_32	3:169773413-169773427	MAETE	ENSG00000085274	NA	protein_coding	MYNN	ENST00000349841	316.234	226.358	42	TRUE	uORF	Non-canonical ORF general	NA	FALSE	FALSE	ns	ns	ns	ns	ns
ENSG00000107938__ENST00000481600__uoORF__6__CTG	10:125719689-125719808	MAETGSAVRGASLALTLLWACVAAAAPPLPRRIACPGSK	ENSG00000107938	NA	protein_coding	EDRF1	ENST00000481600	2.19903	2.39104	33	TRUE	uoORF	Non-canonical ORF general	NA	FALSE	FALSE	not expressed	ns	ns	ns	ns
ENSG00000226445__ENST00000660724__ncRNA__0__AAG	6:169213395-169214259	MAETGTEKLAVGPATAAGAAGALGGPRGRDSRGSALTPPARGQAQTQGSQRGRTAEQGLGKDPTLGYLGVKMCYFTHRLVPHDQGLCLP	ENSG00000226445	NA	lncRNA	BX322234.1	ENST00000660724	0.135782	1.03806	18	TRUE	lncRNA ORF	Non-canonical ORF general	NA	FALSE	FALSE	not expressed	not expressed	ns	not expressed	ns
ENSG00000172765__ENST00000508869__ncRNA__13__CTG	3:129880525-129893530	MAETPAAPPLPAGINLWRRHIHS	ENSG00000172765	NA	protein_coding	TMCC1	ENST00000508869	7.11782	4.72363	34	TRUE	uORF	Non-canonical ORF general	NA	TRUE	FALSE	not expressed	ns	ns	ns	ns
ENSG00000163297__ENST00000403729__uoORF__1__GTG	4:80072430-80072765	MAETPFVLSGPPSLPPCQLVGPAAAGAGVSAARRPPPQSACRVTPATFATLLSLGDCEREGVSGPRPQDGGGAVPGPQPRELAVPRAVAVGAQRSRGAAARPGAALLQKSL	ENSG00000163297	NA	protein_coding	ANTXR2	ENST00000403729	3.89448	9.65861	42	TRUE	uoORF	Non-canonical ORF general	NA	FALSE	FALSE	ns	ns	ns	downregulated	ns
ENST00000623091_192_377	5:180831229-180831414	MAETRKLRDGATAPLLPACVRKVSLRGAPAPASGGEGGTCRGRSSEALGPLCSPAIARAALT	ENSG00000278970	NA	lncRNA	HEIH	ENST00000623091	5.79212	16.8428	43	TRUE	lncRNA ORF	Non-canonical ORF general	NA	FALSE	FALSE	ns	not expressed	ns	ns	ns
ENSG00000198715__ENST00000497831__ncRNA__9__GTG	1:156291031-156291458	MAETSGRSRSLGRSGPRQRDMVLLCCQSGLKLLALSDSLTSDS	ENSG00000198715	NA	protein_coding	GLMP	ENST00000497831	0.529608	3.35306	26	TRUE	dORF	Non-canonical ORF general	NA	FALSE	FALSE	not expressed	not expressed	ns	not expressed	not expressed
ENST00000528443_152_349	1:179882193-179882390	MAETSSSPFSSSLVPPARRRERSTAADPAQALPLSQPSRHTMGPEAGLLHSSDDAGGGPSDSQLPP	ENSG00000143337	NA	protein_coding	TOR1AIP1	ENST00000528443	3.98465	14.124	45	TRUE	uORF	Non-canonical ORF general	NA	FALSE	FALSE	not expressed	upregulated	ns	upregulated	ns
ENSG00000154328__ENST00000284503__uORF__15__ACG	8:11770030-11770092	MAETTPPLPWLAQRQPRAPR	ENSG00000154328	NA	protein_coding	NEIL2	ENST00000284503	3.34872	1.45175	17	TRUE	uORF	Non-canonical ORF general	NA	FALSE	TRUE	not expressed	not expressed	ns	ns	ns
ENSG00000003402_ENSG00000234431__ENST00000342795__uORF__8__AAG	2:201116437-201129782	MAEVAAAGESGRDRTNSPTGKDSERNEVSPQK	ENSG00000003402	NA	protein_coding	CFLAR	ENST00000342795	11.8056	14.825	42	TRUE	uORF	Non-canonical ORF general	NA	FALSE	FALSE	not expressed	ns	ns	ns	ns
ENSG00000166068__ENST00000299084__uORF__2__ACG	15:38252970-38253062	MAEVAAATPLRGWPGFPAGGVPFWVRHPPW	ENSG00000166068	NA	protein_coding	SPRED1	ENST00000299084	5.5407	7.84292	39	TRUE	uORF	Non-canonical ORF general	NA	FALSE	FALSE	not expressed	ns	ns	ns	ns
ENST00000659053_130_306	7:77695950-77696126	MAEVAIVSAATKTVLTCTTFPSIFPGVPLTLHLRVQQAGFRECSVQKRKNCRESSPSFC	ENSG00000214293	NA	lncRNA	APTR	ENST00000659053	9.35031	6.50094	41	TRUE	lncRNA ORF	Non-canonical ORF general	NA	FALSE	FALSE	ns	ns	downregulated	ns	ns
ENSG00000278845__ENST00000613675__dORF__9__ATG	17:38323036-38323107	MAEVEDEPTCERCDFKEMKTGEE	ENSG00000278845	NA	protein_coding	MRPL45	ENST00000613675	0.607985	0.720072	12	TRUE	dORF	Non-canonical ORF general	NA	FALSE	FALSE	not expressed	not expressed	ns	ns	not expressed
ENSG00000165949__ENST00000616764__uORF__5__CTG	14:94111627-94111671	MAEVEDLLLSRPRN	ENSG00000165949	NA	protein_coding	IFI27	ENST00000616764	0.513116	31.376	42	TRUE	uORF	Non-canonical ORF general	NA	FALSE	FALSE	not expressed	not expressed	upregulated	not expressed	not expressed
ENSG00000148842__ENST00000369878__uORF__4__CTG	10:102918334-102918378	MAEVESVSVREANC	ENSG00000148842	NA	protein_coding	CNNM2	ENST00000369878	1.953	1.13421	16	TRUE	uORF	Non-canonical ORF general	NA	FALSE	FALSE	not expressed	not expressed	ns	downregulated	ns
TCONS_00202198_131_322	12:72271866-72272057	MAEVGETRVNQQEEVPGPRSYDGDPSWKSLLHPGHFKRRWRQTAGGCRPDSETPSFQSCSALRR	ENSG00000236333	NA	lncRNA	TRHDE-AS1	TCONS_00202198	5.51182	4.55403	31	TRUE	lncRNA ORF	Non-canonical ORF general	NA	FALSE	FALSE	not expressed	downregulated	downregulated	ns	ns
ENSG00000187535__TCONS_00331442__ncRNA__5__CTG	16:1607250-1610672	MAEVSALRRPEFRHGPLL	ENSG00000187535	NA	protein_coding	IFT140	TCONS_00331442	5.6627	6.93445	33	TRUE	uoORF	Non-canonical ORF general	NA	FALSE	FALSE	not expressed	ns	ns	ns	ns
ENSG00000249773_ENSG00000146729__ENST00000285298__uoORF__8__TTG	7:55951922-55953196	MAEVTKAT	ENSG00000239789	NA	protein_coding	MRPS17	ENST00000285298	16.2062	23.5294	34	TRUE	intORF	Non-canonical ORF general	NA	FALSE	FALSE	not expressed	ns	ns	ns	ns
ENST00000517768_717_1307	5:150672454-150677248	MAEVTPPAPTTTEISTRPRCHLEDPSWGALFPGQAPPSSRSPSVAWNSSVSDPASTEWPRAGSVTSQSPRSCSPSLNLQFPSLGGLVTSGAKTCGQHFTVEEGPSHTKPDCKWLQRSPSSVVPKHGCVSKLPGDVVPNPDNWTVPDLQHQSLLSRGICIINSNQGRVSWLTPVIPALWEAEAGGSPEVRSLRPVWPK	ENSG00000164591	NA	protein_coding	MYOZ3	ENST00000517768	0.364487	1.01387	18	TRUE	doORF	Non-canonical ORF general	NA	FALSE	FALSE	not expressed	not expressed	ns	ns	ns
ENST00000329687_14_394	4:2934065-2934445	MAEWEARGVGGAPASGVHPMAPARETESGPGAGIAGRGPGLGLGLGSGSGSGSGSGFPAASSFLSLLRGRGRRGRGVGWGQVRDVLTLVSQDRCLCGYFLCNPRSLRFLLPGFGAGASRRPERPLRP	ENSG00000109736	NA	protein_coding	MFSD10	ENST00000329687	1.78593	1.59033	27	TRUE	uORF	Non-canonical ORF general	NA	FALSE	FALSE	not expressed	ns	upregulated	ns	ns
TCONS_00525506_114_326	20:61160028-61162589	MAEYRRRESSVNNRPIQGTTQAEGGSPCRKGLLLAKRSSQGNHHRGLAQIEVAWHGASPSNPLGNNVAHRC	XLOC_064333	NA	unannotated gene	XLOC_064333	TCONS_00525506	0.197063	9.92115	15	TRUE	unannotated gene ORF	Non-canonical ORF general	NA	FALSE	FALSE	not expressed	downregulated	ns	not expressed	not expressed
ENSG00000143851__ENST00000309017__iORF__3__ATG	1:202159434-202159445	MAE	ENSG00000143851	NA	protein_coding	PTPN7	ENST00000309017	0.0429423	5.99481	12	TRUE	intORF	Non-canonical ORF general	NA	FALSE	FALSE	not expressed	not expressed	not expressed	not expressed	not expressed
ENSG00000247556_ENSG00000137804__ENST00000561275__ncRNA__5__ATG	15:41284019-41284030	MAE	ENSG00000247556	NA	lncRNA	OIP5-AS1	ENST00000561275	1325.71	652.432	46	TRUE	lncRNA ORF	Non-canonical ORF general	NA	FALSE	FALSE	ns	downregulated	downregulated	ns	downregulated
ENSG00000119522__ENST00000373620__uORF__7__ATG	9:123930078-123930110	MAFAGLERVH	ENSG00000119522	NA	protein_coding	DENND1A	ENST00000373620	3.14171	3.6543	18	TRUE	uORF	Non-canonical ORF general	NA	TRUE	FALSE	not expressed	ns	ns	not expressed	ns
ENSG00000127324__ENST00000546561__uORF__22__ATA	12:71157857-71157889	MAFAIFKCVG	ENSG00000127324	NA	protein_coding	TSPAN8	ENST00000546561	0.281162	6.20892	21	TRUE	uORF	Non-canonical ORF general	NA	FALSE	TRUE	not expressed	not expressed	ns	not expressed	not expressed
ENSG00000132155__TCONS_00613409__ncRNA__11__ACG	3:12618654-12664051	MAFCCLFWAPKRVSWPGFGARALRRGARLLRCGGCSGLRPLGWGRAECDRLPLPHPPRGGGAGEKLPPNDRTLGRPGSLRFKNCLSCINGAHTGSLEDDQQWFWIQRCRV	ENSG00000132155	NA	protein_coding	RAF1	TCONS_00613409	19.5646	15.138	44	TRUE	uoORF	Non-canonical ORF general	NA	FALSE	FALSE	ns	downregulated	ns	ns	ns
ENSG00000168538_ENSG00000251739__ENST00000334690__uORF__4__ACG	4:183659354-183663857	MAFCDIPPPPLVFSRLAATGLSCSGPGAWGLGFL	ENSG00000168538	NA	protein_coding	TRAPPC11	ENST00000334690	2.38923	4.98046	35	TRUE	uORF	Non-canonical ORF general	NA	FALSE	FALSE	not expressed	ns	ns	ns	ns
ENSG00000126785__ENST00000316754__uoORF__7__CTG	14:63204787-63204873	MAFCRFMCFGKSRRSNSSRSPQQLEPQE	ENSG00000126785	NA	protein_coding	RHOJ	ENST00000316754	1.48277	2.0822	24	TRUE	uoORF	Non-canonical ORF general	NA	FALSE	FALSE	not expressed	not expressed	not expressed	ns	not expressed
ENSG00000121989__TCONS_00491892__ncRNA__4__CTG	2:147844796-147844861	MAFCSERRERRAELTVILTVI	ENSG00000121989	NA	protein_coding	ACVR2A	TCONS_00491892	8.61351	9.72594	38	TRUE	uORF	Non-canonical ORF general	NA	FALSE	FALSE	not expressed	ns	ns	ns	ns
ENSG00000100599__TCONS_00255031__ncRNA__4__ATG	14:92513703-92513897	MAFDKKTLDHQGQPLPESPARSDTGSRREREPQSAAAAAAWPFQRARARDMRAPGTPRSARPGA	ENSG00000100599	NA	protein_coding	RIN3	TCONS_00255031	0.733326	3.10186	31	TRUE	uORF	Non-canonical ORF general	NA	FALSE	FALSE	not expressed	not expressed	ns	not expressed	ns
ENST00000220562_377_568	8:28715708-28715899	MAFEKVCLIPGCFSWVSSSGTSSLSSQQECGTFYRLIKIKDMFFGQQPELKICWNRVRDHFSCS	ENSG00000012232	NA	protein_coding	EXTL3	ENST00000220562	6.53033	6.37879	41	TRUE	intORF	Non-canonical ORF general	NA	FALSE	FALSE	ns	ns	ns	ns	ns
ENSG00000165417_ENSG00000221303__ENST00000298173__uORF__4__GTG	14:81220653-81220757	MAFFFFLRRFSRFSAAGGVPPSSSSLRSPLLLQD	ENSG00000165417	NA	protein_coding	GTF2A1	ENST00000298173	7.03969	16.6697	40	TRUE	uORF	Non-canonical ORF general	NA	FALSE	FALSE	not expressed	ns	ns	downregulated	ns
ENSG00000001630_ENSG00000001631__ENST00000430102__uORF__7__ACG	7:92245575-92245715	MAFFWRLRVFLPQEAGPGCCAWEEGRRNEKAVTVPAPPRQVTVPPI	ENSG00000001631	NA	protein_coding	KRIT1	ENST00000430102	3.21587	7.19374	38	TRUE	uORF	Non-canonical ORF general	NA	FALSE	FALSE	not expressed	ns	ns	ns	ns
ENSG00000163686__ENST00000295962__uORF__16__GTG	3:58237559-58237576	MAFGC	ENSG00000163686	NA	protein_coding	ABHD6	ENST00000295962	15.7228	18.9623	30	TRUE	uORF	Non-canonical ORF general	NA	FALSE	FALSE	not expressed	ns	ns	ns	ns
ENSG00000197798__ENST00000533050__uoORF__2__GTG	11:126211810-126235030	MAFGGDSDIPSQKLHRRKAVTKKEVVILCTKLDGFYREPGL	ENSG00000197798	NA	protein_coding	FAM118B	ENST00000533050	18.8238	10.0229	40	TRUE	uoORF	Non-canonical ORF general	NA	FALSE	FALSE	ns	ns	upregulated	ns	ns
ENSG00000129351__ENST00000587928__ncRNA__9__GTG	19:10654405-10670558	MAFGGRPRRAVAGGRRRRLRSKKGTPTRVEVLITPRNSITI	ENSG00000129351	NA	protein_coding	ILF3	ENST00000587928	32.9578	19.9288	42	TRUE	uORF	Non-canonical ORF general	NA	FALSE	FALSE	ns	ns	downregulated	ns	ns
ENST00000471156_64_138	1:156414691-156426809	MAFGLLTWGGWVLHHPPTLLPPCGR	ENSG00000125462	NA	lncRNA	MIR9-1HG	ENST00000471156	0.363827	12.1981	20	TRUE	lncRNA ORF	Non-canonical ORF general	NA	FALSE	FALSE	not expressed	not expressed	not expressed	ns	not expressed
ENSG00000124383__TCONS_00489602__ncRNA__4__AAG	2:71130450-71130572	MAFGLTMEIFVSHPPAKALALPLALAEGESGTCAPRNFRL	ENSG00000124383	NA	protein_coding	MPHOSPH10	TCONS_00489602	10.2149	3.57503	36	TRUE	uORF	Non-canonical ORF general	NA	FALSE	FALSE	ns	ns	ns	ns	ns
ENSG00000266405__ENST00000579647__ncRNA__1__ACG	18:2653231-2655111	MAFGNPGMRNPRILRATVHCKKMGQKT	ENSG00000266405	NA	pseudogene	CBX3P2	ENST00000579647	1.11187	1.71915	20	TRUE	pseudogene ORF	Non-canonical ORF general	NA	FALSE	FALSE	not expressed	not expressed	ns	ns	ns
ENSG00000166681__ENST00000372645__uORF__2__CTG	X:103376583-103377041	MAFGPGKSGAGLRG	ENSG00000166681	NA	protein_coding	BEX3	ENST00000372645	407.544	1021	48	TRUE	uORF	Non-canonical ORF general	NA	FALSE	FALSE	ns	ns	downregulated	ns	ns
ENSG00000071655_ENSG00000127540__ENST00000592965__uORF__14__ATG	19:1592185-1592331	MAFGRPFRDWLPDGDCGLCSCALGQGRLAAARCYRGAGVEGGLSLWFP	ENSG00000071655	NA	protein_coding	MBD3	ENST00000592965	5.97909	3.27873	36	TRUE	intORF	Non-canonical ORF general	NA	FALSE	FALSE	not expressed	ns	ns	ns	ns
ENSG00000258738__ENST00000557373__ncRNA__1__ACG	14:34874580-34874765	MAFGVAAASPVRPRARLDPRPPAPAPLPYQNWRERKAGKVGSPRRQRGPVRALGEARLPFV	ENSG00000258738	NA	lncRNA	AL121603.2	ENST00000557373	2.41357	1.86425	27	TRUE	lncRNA ORF	Non-canonical ORF general	NA	FALSE	FALSE	not expressed	ns	ns	ns	ns
ENSG00000067182__ENST00000162749__uORF__4__CTG	12:6341824-6342000	MAFGVQDHWDQAVISMPESQPSTVTPRHLGRPGQTESREAPALPLPHCPEPKWGSERP	ENSG00000067182	NA	protein_coding	TNFRSF1A	ENST00000162749	80.5042	71.2287	47	TRUE	uORF	Non-canonical ORF general	NA	FALSE	FALSE	ns	downregulated	upregulated	downregulated	upregulated
XLOC_101091__TCONS_00808337__ncRNA__17__GTG	8:27151222-27151341	MAFICISLMTNYVEHFFMCLSNICISQRNIYPNPLLVFK	XLOC_101091	Ew_NG8	unannotated gene	XLOC_101091	TCONS_00808337	6.65315	23.4417	36	TRUE	neogene ORF	Neogene ORF	NA	TRUE	TRUE	not expressed	ns	ns	ns	ns
ENSG00000152503__ENST00000379618__uORF__4__ATG	5:115180153-115180218	MAFISPKPASCFPRRFPSFPG	ENSG00000152503	NA	protein_coding	TRIM36	ENST00000379618	1.83865	1.56922	12	TRUE	uORF	Non-canonical ORF general	NA	FALSE	FALSE	not expressed	not expressed	not expressed	ns	not expressed
ENSG00000260456_ENSG00000103264__ENST00000565212__ncRNA__6__ACG	16:87306057-87306074	MAFIS	ENSG00000260456	NA	protein_coding	C16orf95	ENST00000565212	0	29.4898	18	TRUE	intORF	Non-canonical ORF general	NA	FALSE	FALSE	not expressed	not expressed	not expressed	not expressed	not expressed
ENSG00000155893_ENSG00000177311__TCONS_00602380__ncRNA__34__ACG	3:141368554-141368586	MAFLFLSISL	ENSG00000177311	NA	protein_coding	ZBTB38	TCONS_00602380	0.146466	3.18732	14	TRUE	uORF	Non-canonical ORF general	NA	FALSE	FALSE	not expressed	not expressed	not expressed	not expressed	not expressed
ENSG00000123374__ENST00000440311__iORF__12__CTG	12:55968144-55968808	MAFLFPSSRAICSSCSRA	ENSG00000123374	NA	protein_coding	CDK2	ENST00000440311	35.7054	32.4405	43	TRUE	intORF	Non-canonical ORF general	NA	FALSE	FALSE	ns	ns	ns	ns	ns
ENSG00000134333_ENSG00000256006__ENST00000540430__uORF__15__ATG	11:18396418-18396453	MAFLHVSLVFT	ENSG00000134333	NA	protein_coding	LDHA	ENST00000540430	1.42762	1.24023	15	TRUE	uORF	Non-canonical ORF general	NA	FALSE	FALSE	not expressed	not expressed	ns	not expressed	not expressed
ENSG00000106635__ENST00000411832__iORF__9__ATG	7:73537942-73543601	MAFLLMPQPIPLSFLNSRSPPCPPRKLLMNLLPSPRKNQFH	ENSG00000106635	NA	protein_coding	BCL7B	ENST00000411832	11.6551	10.6683	42	TRUE	intORF	Non-canonical ORF general	NA	FALSE	FALSE	ns	upregulated	upregulated	ns	ns
ENSG00000197614__ENST00000433590__uORF__4__CTG	12:8662699-8662800	MAFLLSLISLFQRRPNLKSFPGSGSVHLIRQPK	ENSG00000197614	NA	protein_coding	MFAP5	ENST00000433590	0.0561283	8.47557	20	TRUE	uORF	Non-canonical ORF general	NA	FALSE	FALSE	not expressed	not expressed	ns	not expressed	not expressed
ENSG00000089335__ENST00000505365__uORF__16__CTG	19:34677939-34677974	MAFLLSRVNAG	ENSG00000089335	NA	protein_coding	ZNF302	ENST00000505365	0.987664	2.32388	19	TRUE	uORF	Non-canonical ORF general	NA	FALSE	FALSE	not expressed	not expressed	ns	not expressed	not expressed
ENSG00000138653_XLOC_079501__ENST00000514570__ncRNA__7__ATA	4:115113749-115113787	MAFLLYSVCSLV	ENSG00000138653	NA	protein_coding	NDST4	ENST00000514570	49.3253	35.5415	34	TRUE	uORF	Non-canonical ORF general	NA	FALSE	TRUE	ns	upregulated	ns	ns	ns
ENSG00000185551_ENSG00000283888__ENST00000394166__uORF__3__ATG	15:96331475-96331495	MAFLNG	ENSG00000185551	NA	protein_coding	NR2F2	ENST00000394166	742.41	196.276	46	TRUE	intORF	Non-canonical ORF general	NA	FALSE	FALSE	ns	ns	ns	upregulated	downregulated
ENSG00000186019__ENST00000661725__ncRNA__17__ATG	19:44107890-44107946	MAFLQCALFDENEAVNSE	ENSG00000186019	NA	lncRNA	AC021092.1	ENST00000661725	0.835634	0.807764	11	TRUE	lncRNA ORF	Non-canonical ORF general	NA	FALSE	FALSE	not expressed	not expressed	ns	ns	ns
ENSG00000118900__ENST00000262376__uORF__6__TTG	16:4847997-4852892	MAFLRFLLGRRAARHTRLPWARGPGHGPRRGPPARWEPRLSSRPLAAPPPGDRHEDRRGGTSAARVGAGDKEAMQ	ENSG00000118900	NA	protein_coding	UBN1	ENST00000262376	7.57528	4.37622	42	TRUE	uORF	Non-canonical ORF general	NA	FALSE	FALSE	ns	ns	upregulated	ns	ns
ENSG00000267640__TCONS_00416040__ncRNA__8__ACG	19:37817374-37817604	MAFLRGFNAPRLHFPTGTAGLDIPSWTTFPTDDGENLVLWLRAARDLQSPEQEGGVGRCGSPYSPSPQPTWHPTGL	ENSG00000267640	NA	pseudogene	AC016582.3	TCONS_00416040	0.429393	1.3615	27	TRUE	pseudogene ORF	Non-canonical ORF general	NA	FALSE	FALSE	not expressed	not expressed	ns	not expressed	ns
ENST00000269209_23_223	18:32470660-32470860	MAFLRPAAPPHTLEAEGRRGKRRRRRAGGRRSCRPRARGGGGAGAAAATRAAAAARSRAAALSLLRA	ENSG00000141441	NA	protein_coding	GAREM1	ENST00000269209	2.81086	0.791244	14	TRUE	uORF	Non-canonical ORF general	NA	FALSE	FALSE	not expressed	not expressed	ns	ns	not expressed
ENSG00000213015_ENSG00000173581__TCONS_00416101__ncRNA__26__ACG	19:55635090-55635119	MAFLRVLPK	ENSG00000213015	NA	protein_coding	ZNF580	TCONS_00416101	1.58513	1.38379	16	TRUE	uORF	Non-canonical ORF general	NA	FALSE	FALSE	not expressed	not expressed	ns	ns	ns
ENSG00000167394__ENST00000300849__uORF__8__ATG	16:31073943-31074008	MAFLSSHLLVLEDIAGDLAPD	ENSG00000167394	NA	protein_coding	ZNF668	ENST00000300849	5.65498	2.17722	22	TRUE	uORF	Non-canonical ORF general	NA	FALSE	FALSE	not expressed	ns	ns	ns	ns
ENSG00000181004__ENST00000314218__uoORF__1__CTG	4:122732789-122742017	MAFLVLLSQPESRLAGGKPGTPAPCRRGERSEIMIHGDGLQSRKQKKTHGTSTTFIIRGNRKNFPRPTKIIQIYYR	ENSG00000181004	NA	protein_coding	BBS12	ENST00000314218	1.11044	4.14062	38	TRUE	uoORF	Non-canonical ORF general	NA	FALSE	FALSE	not expressed	ns	upregulated	ns	ns
ENSG00000107815__ENST00000643860__uORF__10__CTG	10:100987690-100987761	MAFLWAGGLAGVVLGALAVLRSQ	ENSG00000107815	NA	protein_coding	TWNK	ENST00000643860	12.3622	10.6422	37	TRUE	uORF	Non-canonical ORF general	NA	FALSE	FALSE	not expressed	ns	upregulated	ns	ns
ENST00000611275_117_194	1:146052710-146052787	MAFNSQTRTFRITKETGSFHILILVM	ENSG00000233396	NA	lncRNA	LINC01719	ENST00000611275	0.838458	1.42647	17	TRUE	lncRNA ORF	Non-canonical ORF general	NA	FALSE	FALSE	not expressed	not expressed	ns	not expressed	ns
ENSG00000105321_ENSG00000257704__TCONS_00414640__ncRNA__16__CTG	19:47257524-47258351	MAFPAGLRLELCTENLGRAWVVLSLLGRVEYSVGQNASSRKPRQNPQCCV	ENSG00000105321	NA	protein_coding	CCDC9	TCONS_00414640	6.11117	2.06063	30	TRUE	uORF	Non-canonical ORF general	NA	FALSE	TRUE	not expressed	ns	upregulated	ns	ns
ENSG00000189227__ENST00000342683__uoORF__5__TTG	15:67521166-67521261	MAFPALARGRACAPAAADTSLRPRRGGPWRP	ENSG00000189227	NA	protein_coding	C15orf61	ENST00000342683	4.12412	3.24486	28	TRUE	uoORF	Non-canonical ORF general	NA	FALSE	FALSE	not expressed	downregulated	ns	ns	ns
ENSG00000218689__TCONS_00746198__ncRNA__1__CTG	6:129761120-129767201	MAFPALHLRKMVIVVTELAQCFHLRF	ENSG00000218689	NA	pseudogene	RPL5P21	TCONS_00746198	0.055798	3.20292	24	TRUE	pseudogene ORF	Non-canonical ORF general	NA	FALSE	FALSE	not expressed	not expressed	not expressed	not expressed	not expressed
ENSG00000101966__TCONS_00883409__ncRNA__5__TTG	X:123860192-123888636	MAFPDWGSGRASSGTLPLDRADRRGAVRAGCPGAVKVIK	ENSG00000101966	NA	protein_coding	XIAP	TCONS_00883409	5.98546	5.93756	36	TRUE	uoORF	Non-canonical ORF general	NA	FALSE	FALSE	not expressed	downregulated	ns	ns	ns
ENSG00000137210_ENSG00000153157__ENST00000473166__uORF__3__ATC	6:10747806-10749218	MAFPERPGCCVPRLALRSGLRGPSADAGLG	ENSG00000137210	NA	protein_coding	TMEM14B	ENST00000473166	92.1248	43.7656	47	TRUE	uoORF	Non-canonical ORF general	NA	FALSE	FALSE	ns	ns	ns	downregulated	ns
ENSG00000261587_ENSG00000182325__ENST00000524492__ncRNA__10__ATA	8:144356516-144356658	MAFPFSCLSRLCRKAALSSRCCGC	ENSG00000182325	NA	protein_coding	FBXL6	ENST00000524492	12.9603	4.80368	33	TRUE	intORF	Non-canonical ORF general	NA	FALSE	FALSE	ns	ns	ns	ns	ns
ENSG00000280670__ENST00000625766__uORF__5__GTG	1:45499667-45499705	MAFPGDTLGIPR	ENSG00000280670	NA	protein_coding	CCDC163	ENST00000625766	1.75821	2.57609	15	TRUE	uORF	Non-canonical ORF general	NA	FALSE	FALSE	not expressed	not expressed	ns	not expressed	ns
ENSG00000125703__ENST00000317868__uoORF__2__ATG	1:62803762-62803809	MAFPLEFEYGGYRNR	ENSG00000125703	NA	protein_coding	ATG4C	ENST00000317868	33.364	24.2431	41	TRUE	uoORF	Non-canonical ORF general	NA	TRUE	FALSE	ns	downregulated	downregulated	ns	ns
ENSG00000211938__ENST00000390598__uORF__0__AAG	14:106062621-106062650	MAFPLGDQH	ENSG00000211938	NA	protein_coding	IGHV3-7	ENST00000390598	0.399457	18.3672	21	TRUE	uORF	Non-canonical ORF general	NA	FALSE	FALSE	not expressed	not expressed	not expressed	not expressed	not expressed
ENSG00000169860__ENST00000305097__uoORF__2__CTG	3:152835689-152836123	MAFPMLAAPLAAAALSPPPTPRSRRLSRGGENDRGAVAGCPQRDGRCLPGRSGFVLGEQHGRLHCRRLLVVQMRLDQDGLPVLLPAGCLHLGIHHRLPGQQRGHLDVRLPHEALERHLRVHVQFGSGRLLVRADSASPDLLLLQ	ENSG00000169860	NA	protein_coding	P2RY1	ENST00000305097	4.86771	3.31929	29	TRUE	uoORF	Non-canonical ORF general	NA	FALSE	FALSE	ns	ns	upregulated	downregulated	ns
ENSG00000168385__ENST00000428282__uORF__43__ACG	2:241315518-241315586	MAFPPLQLPTARRRFSLPVPLL	ENSG00000168385	NA	protein_coding	SEPTIN2	ENST00000428282	2.54892	3.81465	29	TRUE	uORF	Non-canonical ORF general	NA	FALSE	FALSE	not expressed	not expressed	ns	ns	ns
ENSG00000078487__ENST00000360951__uoORF__6__CTG	7:100420627-100425055	MAFPSLLIRGTQSVVSKLNDDNVAE	ENSG00000078487	NA	protein_coding	ZCWPW1	ENST00000360951	0.408004	1.02035	15	TRUE	uoORF	Non-canonical ORF general	NA	FALSE	FALSE	not expressed	not expressed	ns	not expressed	ns
ENSG00000185559__ENST00000555747__ncRNA__2__CTG	14:100726945-100728402	MAFPSLRARAPFRVRNQKPSAAPGAGPAPAPLPGPRPRPPRDDRDRSPPARPLAPAGFRPQHLWG	ENSG00000185559	NA	protein_coding	DLK1	ENST00000555747	0.63926	14.1433	22	TRUE	uoORF	Non-canonical ORF general	NA	FALSE	FALSE	not expressed	not expressed	ns	ns	ns
ENSG00000281649__ENST00000654889__ncRNA__13__CTG	9:37080246-37080272	MAFQGLRS	ENSG00000281649	NA	lncRNA	EBLN3P	ENST00000654889	28.6667	15.4325	31	TRUE	lncRNA ORF	Non-canonical ORF general	NA	FALSE	FALSE	not expressed	ns	ns	downregulated	ns
XLOC_012272__TCONS_00099078__ncRNA__4__TTG	10:117166387-117166470	MAFQRRKEVGIRASPSSHPRLERCRGA	XLOC_012272	NA	unannotated gene	XLOC_012272	TCONS_00099078	2.53991	5.53185	26	TRUE	unannotated gene ORF	Non-canonical ORF general	NA	FALSE	FALSE	not expressed	not expressed	not expressed	ns	not expressed
ENSG00000153162__ENST00000283147__uORF__1__CTG	6:7726390-7726488	MAFRDALSPQPGPCNGVNFMVALRSGEGRAPR	ENSG00000153162	NA	protein_coding	BMP6	ENST00000283147	4.99606	16.7861	33	TRUE	uORF	Non-canonical ORF general	NA	FALSE	FALSE	not expressed	ns	downregulated	ns	ns
ENSG00000104903__ENST00000264824__uORF__2__CTG	19:13102652-13102708	MAFRGPRGGAAQRRGLEH	ENSG00000104903	NA	protein_coding	LYL1	ENST00000264824	0.854177	1.3827	14	TRUE	uORF	Non-canonical ORF general	NA	FALSE	FALSE	not expressed	not expressed	not expressed	not expressed	not expressed
ENSG00000100726__ENST00000262319__uORF__7__ATC	16:1493502-1493573	MAFRPGPRRPWGIGCSESVARGA	ENSG00000100726	NA	protein_coding	TELO2	ENST00000262319	5.19684	5.99898	33	TRUE	uORF	Non-canonical ORF general	NA	FALSE	FALSE	not expressed	ns	ns	ns	ns
ENSG00000127337__ENST00000552955__uORF__4__ATG	12:69359779-69359814	MAFRSTVGLRS	ENSG00000127337	NA	protein_coding	YEATS4	ENST00000552955	23.6964	13.2898	36	TRUE	uORF	Non-canonical ORF general	NA	FALSE	TRUE	ns	ns	ns	ns	ns
ENST00000609284_127_405	22:45134705-45152497	MAFRTHPANSVCSHLQILDQVTFAETSFSNKRRGLTMLARLVSNSWPQAVLQSGPPKVLGLQEQNCHWAQGETTLLVCFVASAALWPSTERVQ	ENSG00000226328	NA	lncRNA	NUP50-DT	ENST00000609284	1.81744	1.52234	25	TRUE	lncRNA ORF	Non-canonical ORF general	NA	FALSE	FALSE	not expressed	downregulated	ns	ns	ns
ENSG00000160209__ENST00000476313__ncRNA__15__CTG	21:43728969-43732252	MAFSLGRRRGARLQASVSHSWYLLVVPGREPLLYRDANSRGMVRHRALASS	ENSG00000160209	NA	protein_coding	PDXK	ENST00000476313	3.44349	5.50916	29	TRUE	intORF	Non-canonical ORF general	NA	FALSE	FALSE	not expressed	ns	ns	downregulated	downregulated
ENSG00000151881__ENST00000500337__uORF__4__ATG	5:43453983-43454003	MAFSLY	ENSG00000151881	NA	protein_coding	TMEM267	ENST00000500337	8.83825	9.75161	28	TRUE	intORF	Non-canonical ORF general	NA	FALSE	FALSE	not expressed	ns	ns	ns	ns
ENST00000563777_39_236	16:30923034-30923231	MAFSPDPTSFPGTHTPSCPQPSACVVPDGSRSPSAAFPLPFLLVRNNGKVKRKEDYKQDGGRGTYT	ENSG00000260852	NA	lncRNA	FBXL19-AS1	ENST00000563777	1.04488	1.73327	28	TRUE	lncRNA ORF	Non-canonical ORF general	NA	FALSE	FALSE	not expressed	ns	ns	ns	ns
ENSG00000121741__ENST00000382881__ncRNA__4__ATC	13:19959966-19960007	MAFSPVWCILGRK	ENSG00000121741	NA	protein_coding	ZMYM2	ENST00000382881	9.15315	18.2978	39	TRUE	uORF	Non-canonical ORF general	NA	FALSE	FALSE	not expressed	ns	ns	ns	ns
ENSG00000070061__ENST00000675335__iORF__20__AAG	9:108927432-108929893	MAFSQRMEVAALLVFRTCWIRSLCVWPQPLETSYSAVSAHNSWSVLGV	ENSG00000070061	NA	protein_coding	ELP1	ENST00000675335	18.0772	29.1836	46	TRUE	intORF	Non-canonical ORF general	NA	FALSE	FALSE	ns	ns	ns	ns	ns
ENSG00000278540__ENST00000616352__uORF__9__TTG	17:37406703-37406774	MAFSRSPPRACCCPRARGLGGWG	ENSG00000278540	NA	protein_coding	ACACA	ENST00000616352	1.26546	9.73345	28	TRUE	uORF	Non-canonical ORF general	NA	FALSE	FALSE	not expressed	not expressed	ns	not expressed	ns
ENSG00000147548__ENST00000527502__iORF__13__AAG	8:38347742-38348008	MAFSTQLQQKIFLHSQMGIHHQSVCMKLKPNTSHIISILMGQPMALVQLETLAPLTIIIQKFQTQDHMKFWKNLPLHSHHLLLRYHKL	ENSG00000147548	NA	protein_coding	NSD3	ENST00000527502	11.7195	12.2934	42	TRUE	intORF	Non-canonical ORF general	NA	FALSE	FALSE	ns	ns	ns	downregulated	ns
ENSG00000167635_XLOC_049469__TCONS_00430294__ncRNA__24__ATG	19:36214754-36214774	MAFSYL	ENSG00000167635	NA	protein_coding	ZNF146	TCONS_00430294	7.10149	5.01384	21	TRUE	uORF	Non-canonical ORF general	NA	FALSE	FALSE	not expressed	ns	ns	ns	ns
ENSG00000148411__TCONS_00844906__ncRNA__4__CTG	9:136052018-136052104	MAFTSAPKSKAAIHSRAAGTFVCIRPLH	ENSG00000148411	NA	protein_coding	NACC2	TCONS_00844906	1.45286	0.826771	15	TRUE	uORF	Non-canonical ORF general	NA	FALSE	FALSE	not expressed	ns	upregulated	ns	ns
ENSG00000168672__ENST00000304916__uORF__3__ACG	8:126557408-126558054	MAFTSPRVASAPVRGPVQMTLELVSLSPLAAV	ENSG00000168672	NA	protein_coding	LRATD2	ENST00000304916	188.977	87.1508	46	TRUE	uORF	Non-canonical ORF general	NA	FALSE	FALSE	ns	downregulated	ns	downregulated	downregulated
ENSG00000006125_ENSG00000270647__ENST00000604841__uoORF__9__CTG	17:35809509-35817746	MAFVFVVLGGLWGLRAAAVSHVGFWKLRSVWG	ENSG00000270647	NA	protein_coding	TAF15	ENST00000604841	36.0375	44.0859	43	TRUE	uoORF	Non-canonical ORF general	NA	FALSE	FALSE	ns	ns	downregulated	ns	downregulated
ENST00000482990_470_976	2:27256318-27257351	MAFVLHQAGPPHSHGSRGAEYAPLEEGPEEPLPLGNTSVRAAFVHVLGDLLQSFGVLAASILIYFKPQYKAADPISTFLFSICALGSTAPTLRDVLRILMEGTPRNVGFEPVRDTLLSVPGVRATHELHLWALTLTYHVASAHLAIGESHWPQLVTTWNIPHPKHGTIA	ENSG00000115194	NA	protein_coding	SLC30A3	ENST00000482990	6.65199	3.18814	24	TRUE	ORF_variant	In-frame ORF	Non-canonical	FALSE	FALSE	not expressed	ns	ns	ns	ns
ENSG00000204256__ENST00000679099__ncRNA__6__ATG	6:32972315-32972368	MAFVPAYDWSQRAVQTP	ENSG00000204256	NA	protein_coding	BRD2	ENST00000679099	231.243	132.518	45	TRUE	intORF	Non-canonical ORF general	NA	FALSE	FALSE	ns	ns	ns	ns	ns
ENSG00000158352__ENST00000460112__uORF__3__CTG	X:50643589-50643606	MAFVP	ENSG00000158352	NA	protein_coding	SHROOM4	ENST00000460112	0	6.0813	14	TRUE	intORF	Non-canonical ORF general	NA	FALSE	FALSE	not expressed	not expressed	not expressed	not expressed	not expressed
ENST00000368886_145_246	10:123007033-123007134	MAFWSPLLYLRSKFQLLYISSMLEWQEKGGTDLG	ENSG00000095574	NA	protein_coding	IKZF5	ENST00000368886	4.95366	1.49624	25	TRUE	uORF	Non-canonical ORF general	NA	FALSE	FALSE	not expressed	ns	ns	ns	ns
ENST00000452768_14_73	3:40451769-40453167	MAFWTGSIVCLASTQGMLMV	ENSG00000223797	NA	lncRNA	ENTPD3-AS1	ENST00000452768	3.25243	6.39369	32	TRUE	lncRNA ORF	Non-canonical ORF general	NA	FALSE	FALSE	not expressed	ns	ns	downregulated	ns
TCONS_00135966_11416_11766	11:134964712-134969486	MAFYCLITLARIYSIMLNRSSENRNPHLIPDFKGKTFSLSSGSRRLAVGVLQTLFNRLRKIPFILSLLCVGIMKACWILSNTFSNHIEDYDFTAEGWVHLRQVKTQMCSSCGDRAFF	ENSG00000287251	Ew_NG102	lncRNA	AP003062.2	TCONS_00135966	0.0313285	8.97005	32	TRUE	neogene ORF	Neogene ORF	NA	FALSE	FALSE	not expressed	not expressed	ns	not expressed	not expressed
ENSG00000139971_ENSG00000257621__ENST00000554309__ncRNA__7__ATC	14:58293879-58298089	MAFYVSGEKGTEFSSGRLVFVRPSSTVSSRTAPSRGRRSLRAVRKCKKSASVVACTCVPR	ENSG00000257621	NA	lncRNA	PSMA3-AS1	ENST00000554309	6.13423	14.2297	45	TRUE	lncRNA ORF	Non-canonical ORF general	NA	FALSE	FALSE	ns	ns	ns	ns	ns
ENSG00000270725_ENSG00000065150__ENST00000491555__ncRNA__31__GTG	13:98014124-98014141	MAFYV	ENSG00000065150	NA	protein_coding	IPO5	ENST00000491555	37.5192	48.5464	37	TRUE	intORF	Non-canonical ORF general	NA	FALSE	FALSE	not expressed	ns	ns	ns	ns
ENSG00000143799__ENST00000678781__ncRNA__8__GTG	1:226408012-226408071	MAGAACSVAALAAQAPAAG	ENSG00000143799	NA	protein_coding	PARP1	ENST00000678781	43.4142	22.1646	40	TRUE	uORF	Non-canonical ORF general	NA	FALSE	FALSE	not expressed	ns	ns	ns	ns
ENSG00000135334__ENST00000257787__uORF__3__ACG	6:87701941-87702006	MAGAAGASLGGAAPEEAEEPP	ENSG00000135334	NA	protein_coding	AKIRIN2	ENST00000257787	13.392	15.8475	39	TRUE	uORF	Non-canonical ORF general	NA	FALSE	FALSE	ns	ns	upregulated	ns	ns
ENSG00000107372__ENST00000376962__uORF__0__GTG	9:72363586-72365127	MAGAAKSAISGPLRPQASRRAVRSPSSSAQPAACGGVRRRQASASSSVSRCGRRSSLHLLLGPPSLPSSHFPSSGVSRPRSTLLQEQRKTPRRRRRHLRLLLRPAPGPRRRHQGARLSLPGGLGPASSCRLRARTRLSHLGPCRALKRSL	ENSG00000107372	NA	protein_coding	ZFAND5	ENST00000376962	34.6197	30.3356	48	TRUE	uoORF	Non-canonical ORF general	NA	FALSE	FALSE	ns	ns	upregulated	ns	ns
ENSG00000198768__ENST00000425773__uORF__2__ATG	20:58514910-58515005	MAGAAPGGCARCAGVRASPGAVSTSSGKLDL	ENSG00000198768	NA	protein_coding	APCDD1L	ENST00000425773	0.123558	2.65082	21	TRUE	uORF	Non-canonical ORF general	NA	FALSE	FALSE	not expressed	not expressed	upregulated	not expressed	not expressed
ENSG00000183735_ENSG00000225195__ENST00000542104__uoORF__13__CTG	12:64610559-64610636	MAGAAPPPWPPAPRGGRPRATGPAA	ENSG00000153179	NA	protein_coding	RASSF3	ENST00000542104	9.25649	6.71231	34	TRUE	intORF	Non-canonical ORF general	NA	FALSE	FALSE	not expressed	ns	ns	downregulated	ns
ENST00000671377_322_357	16:87492668-87492703	MAGAAPSGGGPQ	ENSG00000140948	NA	protein_coding	ZCCHC14	ENST00000671377	16.5608	13.4659	36	TRUE	uORF	Non-canonical ORF general	NA	FALSE	FALSE	not expressed	ns	ns	downregulated	ns
ENSG00000165915__TCONS_00127606__ncRNA__3__ATG	11:47408622-47412352	MAGAARIAAAAAARTWHAWMSLPWLWHGGPKAPLPHCPCPGALGKGWGFPAGPPEPGDCDGLSPGQQGKRVLGGSAERRAAGHLDLLPPGFPHGGAQWGLPVACHSPRDGDHAALRSWGLAPEAAAQLRPGGTLGQCVSASAARSLGLHVQRQPWW	ENSG00000165915	NA	protein_coding	SLC39A13	TCONS_00127606	13.3291	20.1027	46	TRUE	uoORF	Non-canonical ORF general	NA	FALSE	FALSE	ns	ns	upregulated	ns	ns
ENSG00000130363__ENST00000252655__uoORF__2__ATC	6:158999708-159000148	MAGAAWERCCAAAGETAEDTLEEQEHVGLREWRQHQPCKATFQSRAKDSHRCPAGLKDDGQASQGRLPSQEPRKAQAHLPGWRGWAESRAGSPLCRSPSRETWGPELPGVPAPRQNPGLLGNRCGPRSWSLWCWERAQYSSHLLRW	ENSG00000130363	NA	protein_coding	RSPH3	ENST00000252655	0.737931	3.56076	34	TRUE	uoORF	Non-canonical ORF general	NA	FALSE	FALSE	not expressed	ns	ns	ns	ns
ENSG00000148773__ENST00000368654__uORF__5__GTG	10:128125743-128126219	MAGAAYRAEVSAAPAPPAADFGCDLTSGGSTSGLAGRIVPVEEL	ENSG00000148773	NA	protein_coding	MKI67	ENST00000368654	7.06248	6.41241	35	TRUE	uORF	Non-canonical ORF general	NA	FALSE	FALSE	ns	ns	ns	ns	downregulated
ENSG00000166147__ENST00000316623__uORF__7__CTG	15:48644933-48644950	MAGAA	ENSG00000166147	NA	protein_coding	FBN1	ENST00000316623	9.18381	65.3268	42	TRUE	uORF	Non-canonical ORF general	NA	FALSE	FALSE	not expressed	not expressed	upregulated	ns	upregulated
ENSG00000260231__ENST00000566699__ncRNA__2__ACG	7:140177327-140177548	MAGACEELARLFRSESRGRGKFLRSAQGQKRCRVPKRGSGEVCCCPGRLATLRESPSPPQPPSENRSCGPAPA	ENSG00000260231	NA	lncRNA	KDM7A-DT	ENST00000566699	1.77555	6.14639	38	TRUE	lncRNA ORF	Non-canonical ORF general	NA	FALSE	TRUE	not expressed	ns	ns	downregulated	downregulated
ENSG00000127252__ENST00000650797__iORF__1__ATG	3:193241379-193255678	MAGACLPGVSRVQMESSRGRRRQGRQLRGQERPQDTHSCLPVREEDPGLRVRWRLMIASV	ENSG00000127252	NA	protein_coding	PLAAT1	ENST00000650797	2.32128	0.855729	12	TRUE	intORF	Non-canonical ORF general	NA	FALSE	FALSE	not expressed	ns	upregulated	ns	ns
ENSG00000178691__ENST00000322652__uORF__3__ATT	17:31937180-31937218	MAGACSPGPPGG	ENSG00000178691	NA	protein_coding	SUZ12	ENST00000322652	4.59173	4.64077	28	TRUE	uORF	Non-canonical ORF general	NA	FALSE	FALSE	not expressed	ns	ns	ns	ns
ENSG00000102974__ENST00000646771__uORF__8__GTG	16:67562628-67571152	MAGADARSSPETPGGRSRGAAAERAPRGVWRGE	ENSG00000102974	NA	protein_coding	CTCF	ENST00000646771	13.9844	16.8297	44	TRUE	uORF	Non-canonical ORF general	NA	FALSE	FALSE	ns	ns	ns	ns	ns
ENSG00000093183__TCONS_00611980__ncRNA__3__CTG	3:42568979-42581885	MAGADFRRPPSGRGVLMTSLVDHVRDLFCLRGTGKGWTAPLSLY	ENSG00000093183	NA	protein_coding	SEC22C	TCONS_00611980	13.743	40.6385	45	TRUE	uoORF	Non-canonical ORF general	NA	FALSE	FALSE	ns	downregulated	ns	downregulated	ns
ENSG00000197329__ENST00000466177__ncRNA__3__CTG	2:64108297-64144207	MAGAEGSGGTAGCLLALPAHNTSPSRLGSRGPLWDPGHQQLSGNNAKGVPRLLTSEQRFEKDSQAHVFS	ENSG00000197329	NA	protein_coding	PELI1	ENST00000466177	2.91249	3.147	35	TRUE	uoORF	Non-canonical ORF general	NA	FALSE	FALSE	not expressed	ns	upregulated	ns	ns
ENSG00000145901__ENST00000389378__uoORF__4__ACG	5:151065011-151065118	MAGAELPSWKGEDRTGSTTLGAACPQERHPQLLSA	ENSG00000145901	NA	protein_coding	TNIP1	ENST00000389378	32.3915	22.6631	45	TRUE	uoORF	Non-canonical ORF general	NA	FALSE	FALSE	ns	ns	upregulated	downregulated	ns
ENSG00000149480_ENSG00000149499__ENST00000278823__uORF__15__CTG	11:62601641-62601718	MAGAELVPEEAERTGASLSVPGVRR	ENSG00000149480	NA	protein_coding	MTA2	ENST00000278823	26.2658	22.8883	41	TRUE	uORF	Non-canonical ORF general	NA	FALSE	FALSE	ns	ns	ns	downregulated	ns
ENSG00000175550__ENST00000376991__uoORF__4__ACG	11:65919375-65920375	MAGAERAAPGPRGTATGGRRAGPGAGRLRAAALDPTRRERPRDAEQEEEVQRAVPAGADQEDHADGRRDWEGGGGGACHHLPGARALPRVAVEEGLPGDPVAEREDHDHIPPEAVHRAGAAV	ENSG00000175550	NA	protein_coding	DRAP1	ENST00000376991	91.145	84.7027	48	TRUE	uoORF	Non-canonical ORF general	NA	FALSE	FALSE	ns	ns	ns	ns	ns
ENSG00000138231__ENST00000260803__uORF__3__TTG	3:138174834-138174881	MAGAERSVGPGLAVV	ENSG00000138231	NA	protein_coding	DBR1	ENST00000260803	5.03985	16.3573	39	TRUE	uORF	Non-canonical ORF general	NA	FALSE	FALSE	not expressed	ns	ns	ns	ns
ENSG00000100105__TCONS_00568400__ncRNA__6__GTG	22:31345661-31345939	MAGAFAGGAHLFARAPPRKVDREGEAGGRRGESGAQSSEGGGWLCGGWCTPQSRQSDPGWGRVHSAHLRDYRASGRHVWGVWTRLLRPASRC	ENSG00000100105	NA	protein_coding	PATZ1	TCONS_00568400	9.82244	12.3108	42	TRUE	uORF	Non-canonical ORF general	NA	FALSE	FALSE	ns	ns	ns	ns	ns
ENSG00000258472_ENSG00000007202__ENST00000580882__ncRNA__32__ATG	17:28645057-28645098	MAGAGAKPGRTRT	ENSG00000007202	NA	protein_coding	KIAA0100	ENST00000580882	6.25609	15.8392	33	TRUE	uORF	Non-canonical ORF general	NA	FALSE	FALSE	not expressed	ns	ns	ns	ns
ENST00000675579_78_617	16:29569327-29613640	MAGAGPKRRALAAPVAEEKEEAREKMLASKRADGAAPAGEGEGVTLQRNITLLNGVAIIVGAIIGSGIFVTPTGVLKEAGSPGLALVMWAACGVFSIVGALCYAELGTTISKSGGDYAYMLDVYGSLPAFLKLWIELLVIRPSSQYIVALVFATYLLKPLFPSCPVPEEAAKLMACHCVH	ENSG00000288632	NA	lncRNA	AC133555.6	ENST00000675579	1.34743	1.04031	17	TRUE	lncRNA ORF	Non-canonical ORF general	NA	FALSE	FALSE	not expressed	ns	ns	ns	ns
ENST00000522841_80_649	16:21484504-21520365	MAGAGPKRRALAAPVAEEKEEAREKMMAAKRADGAAPAGEGEGVTLQGNITLLKGVAVIVVAIMSSGIFVTPTGVLKEAGSPGLALVVWAACGVFSIVGALCYAELGTTISKSGGDYAYMLDVYGSLPAFLKLWIELLIIRPSSQYIVALVFATYLLKPLFPTCPVPEEAAKLVACHSVQLIVHQPTQVI	ENSG00000180747	NA	pseudogene	SMG1P3	ENST00000522841	0.95289	0.592449	12	TRUE	pseudogene ORF	Non-canonical ORF general	NA	FALSE	FALSE	not expressed	ns	ns	ns	ns
ENSG00000259494_ENSG00000140543__ENST00000268148__uORF__13__ATG	15:88546555-88546623	MAGAGQGEARTEQAGASLALAL	ENSG00000140543	NA	protein_coding	DET1	ENST00000268148	1.71278	0.681676	12	TRUE	uORF	Non-canonical ORF general	NA	FALSE	FALSE	not expressed	not expressed	ns	ns	ns
ENSG00000106948_ENSG00000235119__ENST00000312033__uORF__6__ACG	9:114387897-114388043	MAGAGRGGERCWSVSSSLGWQNGLEVGQGAMETGGSLGLEQRIHRQVP	ENSG00000106948	NA	protein_coding	AKNA	ENST00000312033	0.936562	5.02259	37	TRUE	uORF	Non-canonical ORF general	NA	FALSE	FALSE	not expressed	ns	not expressed	ns	upregulated
ENSG00000166508__ENST00000425308__uORF__12__ATG	7:100100457-100100513	MAGAGVGCGGGVRWRRSR	ENSG00000166508	NA	protein_coding	MCM7	ENST00000425308	4.12283	8.47889	29	TRUE	intORF	Non-canonical ORF general	NA	FALSE	FALSE	not expressed	ns	ns	ns	ns
ENSG00000174136__ENST00000513185__uoORF__2__CTG	5:98773742-98774080	MAGAGVPARSGLVSAVAHGLCVFSSAPFPACRLRPPRCPCAPLLPPRTGCAGCALLAAAVVAPHLLHGPEEGRRGSEARPPAHAAATGPDPPRRPRRRPRRSPRDLHGRAWA	ENSG00000174136	NA	protein_coding	RGMB	ENST00000513185	3.75835	5.07031	41	TRUE	intORF	Non-canonical ORF general	NA	FALSE	FALSE	ns	downregulated	ns	ns	ns
ENSG00000260267__ENST00000564629__ncRNA__12__ATG	16:31457261-31457311	MAGAIQRGPSCLQIWQ	ENSG00000260267	NA	lncRNA	AC026471.1	ENST00000564629	0.944514	0.919619	10	TRUE	lncRNA ORF	Non-canonical ORF general	NA	FALSE	FALSE	not expressed	not expressed	not expressed	ns	ns
ENST00000479047_176_328	19:58581253-58581405	MAGALVATSAEISGLSSRNTSTPLRCLEEAARTVSRSTVSGLKRPLNARDY	ENSG00000213753	NA	pseudogene	CENPBD1P1	ENST00000479047	5.84268	4.99334	38	TRUE	pseudogene ORF	Non-canonical ORF general	NA	FALSE	TRUE	ns	ns	ns	ns	ns
ENSG00000119771__ENST00000486442__uORF__4__AGG	2:23385426-23385476	MAGAMLPEPPPPPPPR	ENSG00000119771	NA	protein_coding	KLHL29	ENST00000486442	3.99163	2.33143	22	TRUE	uORF	Non-canonical ORF general	NA	FALSE	FALSE	not expressed	ns	ns	ns	ns
ENSG00000255284_ENSG00000255142__ENST00000530083__ncRNA__2__CTG	11:777679-783683	MAGANRKFPTLLRFRGTVKQKPRLRIPGGDSDLVPGGKPVAEHLREIKERNKEVST	ENSG00000255284	NA	lncRNA	AP006621.3	ENST00000530083	1.41516	1.44745	23	TRUE	lncRNA ORF	Non-canonical ORF general	NA	FALSE	FALSE	not expressed	ns	ns	not expressed	ns
ENST00000555985_226_384	14:47767743-47795077	MAGAPPPAWLPPCSLISDCCASNQGDSVGVGPSEPGVTVRKYLELLLCWRLIK	ENSG00000259129	NA	lncRNA	LINC00648	ENST00000555985	0.0416779	0.526018	10	TRUE	lncRNA ORF	Non-canonical ORF general	NA	FALSE	FALSE	not expressed	not expressed	not expressed	ns	not expressed
ENSG00000196810__TCONS_00629366__ncRNA__5__CTG	4:1249384-1249476	MAGAPSAPRTLRARKPRQGRPRQRLARART	ENSG00000196810	NA	lncRNA	CTBP1-DT	TCONS_00629366	2.9803	5.98941	37	TRUE	lncRNA ORF	Non-canonical ORF general	NA	FALSE	FALSE	not expressed	ns	ns	ns	ns
ENSG00000146676_ENSG00000284261__ENST00000395699__uoORF__2__AGG	7:44885204-44885401	MAGARARRAVAARRRPRRWRTATAAASAAAAVGRAGSSPRPAAAASKRRRSWPRSGWTSRTSAST	ENSG00000146676	NA	protein_coding	PURB	ENST00000395699	12.0755	9.22638	43	TRUE	uoORF	Non-canonical ORF general	NA	FALSE	FALSE	ns	ns	ns	downregulated	ns
ENSG00000101079__ENST00000349004__uORF__5__ACG	20:36721764-36746066	MAGARASELLIYS	ENSG00000101079	NA	protein_coding	NDRG3	ENST00000349004	0.507006	6.75646	32	TRUE	uORF	Non-canonical ORF general	NA	FALSE	FALSE	not expressed	not expressed	ns	not expressed	not expressed
ENSG00000240553_ENSG00000169641__ENST00000302291__uORF__1__CTG	1:23109092-23168795	MAGARFGAAEVKRQLPLKESE	ENSG00000169641	NA	protein_coding	LUZP1	ENST00000302291	7.62774	13.7334	35	TRUE	uORF	Non-canonical ORF general	NA	FALSE	FALSE	not expressed	ns	ns	ns	ns
TCONS_00855788_1895_1999	9:135087818-135087922	MAGARGAAAAAGGRRRAEGARGHSQAPLPAAVPAA	ENSG00000130558	NA	protein_coding	OLFM1	TCONS_00855788	24.5127	53.2893	42	TRUE	intORF	Non-canonical ORF general	NA	FALSE	TRUE	not expressed	ns	ns	ns	ns
ENSG00000285827_ENSG00000118058__ENST00000528278__ncRNA__24__GTG	11:118495757-118495789	MAGARGKQPH	ENSG00000118058	NA	protein_coding	KMT2A	ENST00000528278	7.64428	8.60121	32	TRUE	intORF	Non-canonical ORF general	NA	FALSE	FALSE	not expressed	ns	ns	ns	ns
ENSG00000148158__ENST00000374232__uoORF__1__ACG	9:112750878-112751108	MAGARPRVKRRPSGARPGVLGELAAAGSRRKRRRRVPSGARHGGRAPQGPAVHGAPLPARHAAPAGRLQQRGGRGW	ENSG00000148158	NA	protein_coding	SNX30	ENST00000374232	1.2309	2.90535	33	TRUE	uoORF	Non-canonical ORF general	NA	FALSE	FALSE	not expressed	ns	upregulated	ns	ns
ENSG00000133104__ENST00000494062__uORF__10__GTG	13:36336357-36346470	MAGARPTGGAARPRDAKRSRARVVERLGCHGKRAREALGTSGPAPGERSGAQ	ENSG00000133104	NA	protein_coding	SPART	ENST00000494062	7.42085	2.72301	29	TRUE	uORF	Non-canonical ORF general	NA	FALSE	FALSE	ns	ns	ns	ns	ns
ENSG00000167785__TCONS_00427332__ncRNA__7__CTG	19:8831398-8832200	MAGARVRVQGATWAADTASHGPCVPPGSRVSVHEASGCELR	ENSG00000167785	NA	protein_coding	ZNF558	TCONS_00427332	1.77387	4.53082	34	TRUE	uORF	Non-canonical ORF general	NA	FALSE	FALSE	not expressed	ns	ns	ns	ns
ENSG00000235437__ENST00000661141__ncRNA__2__CTG	X:63560860-63560928	MAGASGRLRSCGQEFRPWRSGE	ENSG00000235437	NA	lncRNA	LINC01278	ENST00000661141	10.0637	19.049	41	TRUE	lncRNA ORF	Non-canonical ORF general	NA	FALSE	FALSE	not expressed	ns	ns	ns	ns
ENSG00000071127__ENST00000509600__ncRNA__11__AGG	4:10116680-10116844	MAGASWPLSPGLGPPTPLPARPVPPSGSSPRARPRRGVIRSAGRPRRLSASAAR	ENSG00000071127	NA	protein_coding	WDR1	ENST00000509600	11.6854	10.3826	43	TRUE	uORF	Non-canonical ORF general	NA	FALSE	FALSE	ns	downregulated	upregulated	downregulated	ns
ENSG00000133422__TCONS_00559890__ncRNA__19__GTG	22:30968947-30969024	MAGAVCTIGDKAVAVVSVTAAAEQL	ENSG00000133422	NA	protein_coding	MORC2	TCONS_00559890	13.439	11.428	35	TRUE	uORF	Non-canonical ORF general	NA	FALSE	FALSE	not expressed	ns	ns	ns	ns
ENSG00000120925_ENSG00000284062__ENST00000528318__ncRNA__4__GTG	8:42887831-42896559	MAGAVLEIICPLSPGTGEVVPSRWRDLEWPNIKVKFKV	ENSG00000120925	NA	protein_coding	RNF170	ENST00000528318	3.35013	7.63445	38	TRUE	uoORF	Non-canonical ORF general	NA	FALSE	FALSE	not expressed	ns	ns	ns	ns
ENSG00000153560_XLOC_072349__ENST00000283629__uORF__8__TTG	3:33440309-33440332	MAGAVWR	ENSG00000153560	NA	protein_coding	UBP1	ENST00000283629	24.9678	13.0494	34	TRUE	uORF	Non-canonical ORF general	NA	FALSE	FALSE	not expressed	downregulated	ns	downregulated	ns
ENSG00000228775__TCONS_00760598__ncRNA__3__CTG	7:141737686-141737706	MAGCAI	ENSG00000228775	NA	lncRNA	WEE2-AS1	TCONS_00760598	4.84138	2.88561	18	TRUE	lncRNA ORF	Non-canonical ORF general	NA	FALSE	FALSE	not expressed	not expressed	ns	ns	ns
XLOC_095521_ENSG00000122691__ENST00000242261__uORF__3__CTG	7:19117381-19117584	MAGCASSRWALSFWTSGPSTPSPPPPASLPASPARPPRGGPSRPSSCSLLRGPHRPGRRRARGKLAG	ENSG00000122691	NA	protein_coding	TWIST1	ENST00000242261	19.2096	22.6027	40	TRUE	uORF	Non-canonical ORF general	NA	FALSE	FALSE	ns	downregulated	ns	downregulated	ns
ENSG00000169515__ENST00000307522__uORF__9__CTG	19:46413430-46413543	MAGCGASRSAWSWVAACLGAGDPTGGPGWGLPAPRPY	ENSG00000169515	NA	protein_coding	CCDC8	ENST00000307522	4.57743	4.87585	31	TRUE	uORF	Non-canonical ORF general	NA	FALSE	TRUE	not expressed	ns	ns	downregulated	ns
ENSG00000172336__ENST00000303151__uORF__3__CTG	7:100706168-100706248	MAGCLHPHPSFSGTWGRGYLGWPANP	ENSG00000172336	NA	protein_coding	POP7	ENST00000303151	35.4632	26.0645	43	TRUE	uORF	Non-canonical ORF general	NA	FALSE	TRUE	ns	downregulated	ns	ns	ns
ENSG00000148444_ENSG00000168283__ENST00000416820__uORF__53__GTG	10:22325706-22325726	MAGCQV	ENSG00000168283	NA	protein_coding	BMI1	ENST00000416820	0.831144	2.68504	13	TRUE	uORF	Non-canonical ORF general	NA	FALSE	FALSE	not expressed	not expressed	ns	not expressed	not expressed
ENSG00000140995__ENST00000563795__uoORF__5__CTG	16:89949498-89955225	MAGDAGGMLWNMMRSWPVSGRPTSTPSTSSLGRDSMSRALGRRSRTSLLKRPCLSCPLGSRNSAALNA	ENSG00000140995	NA	protein_coding	DEF8	ENST00000563795	15.4345	6.07116	41	TRUE	intORF	Non-canonical ORF general	NA	FALSE	FALSE	ns	ns	upregulated	ns	ns
ENSG00000057657_ENSG00000269919__ENST00000369096__uORF__4__CTG	6:106086496-106086531	MAGDAGRMWTG	ENSG00000057657	NA	protein_coding	PRDM1	ENST00000369096	0.154708	1.48069	17	TRUE	uORF	Non-canonical ORF general	NA	FALSE	FALSE	not expressed	not expressed	not expressed	not expressed	not expressed
ENSG00000111247__ENST00000536346__uORF__6__ATG	12:4538807-4538908	MAGDDWTTGNRGRRAPKSGFGRELKPPLKPTRI	ENSG00000111247	NA	protein_coding	RAD51AP1	ENST00000536346	2.85469	1.416	18	TRUE	uORF	Non-canonical ORF general	NA	FALSE	FALSE	not expressed	ns	ns	downregulated	ns
ENSG00000106236__ENST00000265634__uORF__1__ACG	7:98617320-98617442	MAGDFCPAVHATLETTARLLPAAKAPPAERPDGARSPMPS	ENSG00000106236	NA	protein_coding	NPTX2	ENST00000265634	10.703	92.7339	30	TRUE	uORF	Non-canonical ORF general	NA	FALSE	FALSE	not expressed	downregulated	ns	downregulated	ns
ENSG00000143344__ENST00000304685__uORF__6__ATT	1:183636312-183742133	MAGDIASDCALLEAAFLSRKPVSWDWNYPSWPAGSPQGRSRKVKSYLSVLCDSIATGSAEPELDP	ENSG00000143344	NA	protein_coding	RGL1	ENST00000304685	5.73927	12.2771	37	TRUE	uORF	Non-canonical ORF general	NA	FALSE	FALSE	not expressed	ns	ns	ns	ns
ENSG00000102897__ENST00000567954__iORF__3__ATG	16:20915621-20915683	MAGDIRADGRHHQRKTVHTK	ENSG00000102897	NA	protein_coding	LYRM1	ENST00000567954	8.90724	4.34534	32	TRUE	intORF	Non-canonical ORF general	NA	FALSE	FALSE	not expressed	ns	ns	downregulated	ns
XLOC_095521_ENSG00000122691__ENST00000242261__dORF__2__AGG	7:19116073-19116686	MAGDLDVIVSREGENGQSRDSGAG	ENSG00000122691	NA	protein_coding	TWIST1	ENST00000242261	4.28317	4.89608	28	TRUE	dORF	Non-canonical ORF general	NA	FALSE	FALSE	not expressed	ns	ns	ns	ns
ENSG00000169084_ENSG00000214717__ENST00000478825__uORF__9__ATG	X:2500383-2500463	MAGDPGARTPRAQDIRRLCLPPAVGQ	ENSG00000169084	NA	protein_coding	DHRSX	ENST00000478825	3.1411	2.64335	23	TRUE	intORF	Non-canonical ORF general	NA	FALSE	FALSE	not expressed	ns	upregulated	ns	ns
ENST00000422884_1_240	10:73731824-73732063	MAGDRLPRKMMDAKKLASLLRGGPRVPGHLQPLLPGVQQLACAQLRQHLLLQAGEVPAAEGQGDHCRVHLAGHTQPNGGH	ENSG00000235316	NA	pseudogene	DUSP8P5	ENST00000422884	0.481697	0.496219	10	TRUE	pseudogene ORF	Non-canonical ORF general	NA	FALSE	FALSE	not expressed	ns	ns	ns	ns
ENSG00000172375__ENST00000336702__uORF__9__CTG	11:119107473-119107487	MAGD	ENSG00000172375	NA	protein_coding	C2CD2L	ENST00000336702	25.4505	8.57261	24	TRUE	uORF	Non-canonical ORF general	NA	FALSE	FALSE	not expressed	ns	ns	ns	ns
ENST00000557682_137_259	15:92882843-92882965	MAGEAAAPRAVRRSAAAARPAGRRGATPGRPAGPREWGCRG	ENSG00000272888	NA	lncRNA	CHASERR	ENST00000557682	258.637	109.895	47	TRUE	lncRNA ORF	Non-canonical ORF general	NA	FALSE	FALSE	ns	downregulated	ns	ns	ns
ENSG00000136636__ENST00000259154__uORF__4__GTG	1:215567317-215567334	MAGEA	ENSG00000136636	NA	protein_coding	KCTD3	ENST00000259154	18.2215	12.4727	29	TRUE	uORF	Non-canonical ORF general	NA	FALSE	FALSE	not expressed	ns	ns	ns	ns
ENSG00000116209__ENST00000452421__uoORF__4__CTG	1:54053082-54053333	MAGEGGAEVTAEAEATVGGAEKGAGPRRRRKPFRENSNKLSCCDRGEQDGGAEGEPLGEDPTGAPAAAAADHGLGRRFGDRFG	ENSG00000116209	NA	protein_coding	TMEM59	ENST00000452421	38.9168	84.325	48	TRUE	uoORF	Non-canonical ORF general	NA	FALSE	FALSE	ns	ns	upregulated	ns	ns
ENSG00000131116__TCONS_00436800__ncRNA__1__CTG	19:43614288-43614368	MAGEGRCSAAALLLSPVPSPGHDRDP	ENSG00000131116	NA	protein_coding	ZNF428	TCONS_00436800	81.3853	118.389	46	TRUE	uoORF	Non-canonical ORF general	NA	FALSE	FALSE	upregulated	ns	ns	ns	ns
ENSG00000178234__ENST00000430044__uORF__2__GTG	7:152025818-152094197	MAGEKMPQPESQKAAILGCGQGGN	ENSG00000178234	NA	protein_coding	GALNT11	ENST00000430044	7.15753	24.5296	40	TRUE	uORF	Non-canonical ORF general	NA	FALSE	FALSE	not expressed	ns	ns	ns	ns
ENSG00000143612__ENST00000640799__uORF__7__ATG	1:154220461-154220517	MAGELQGTQAPSLRRSLG	ENSG00000143612	NA	protein_coding	C1orf43	ENST00000640799	124.078	39.1956	41	TRUE	uORF	Non-canonical ORF general	NA	FALSE	FALSE	ns	downregulated	ns	ns	ns
A673_00089697_31_1230	X:30305824-30309363	MAGENHQWQGSILYNMLMSAKQTRAAPEAPETRLVDQCWGCSCGDEPGVGREGLLGGRNVALLYRCCFCGKDHPRQGSILYSMLTSAKQTYAAPKAPEATLGPCWGCSCGSDPGVGRAGLPGGRPVALLYRCCFCGEDHPRQGSILYSLLTSSKQTHVAPAAPEARPGGAWWDRSYFAQRPGGKEALPGGRATALLYRCCFCGEDHPQQGSTLYCVPTSTNQAQAAPEERPRAPWWDTSSGALRPVALKSPQVVCEAASAGLLKTLRFVKYLPCFQVLPLDQQLVLVRNCWASLLMLELAQDRLQFETVEVSEPSMLQKILTTRRRETGGNEPLPVPTLQHHLAPPAEARKVPSASQVQAIKCFLSKCWSLNISTKEYAYLKGTVLFNPGKGKENDCNHH	ENSG00000169297	NA	protein_coding	NR0B1	A673_00089697	49.6849	89.34	40	TRUE	ORF_variant	In-frame ORF	Non-canonical	TRUE	TRUE	downregulated	downregulated	ns	downregulated	ns
ENSG00000172336__ENST00000303151__uoORF__1__CTG	7:100706230-100706871	MAGEPLSGLAGSGPRAPGGPCGTKRGTQHGRKPRAPRCCGG	ENSG00000172336	NA	protein_coding	POP7	ENST00000303151	51.6286	29.0507	45	TRUE	uoORF	Non-canonical ORF general	NA	FALSE	TRUE	ns	ns	ns	ns	ns
ENSG00000142798__ENST00000374695__uoORF__5__CTG	1:21896267-21937299	MAGERAAAGGAERAARSERARERRGPGHGVAGGGRAAAGAAAARAAAGGDPWAEGIRWLVSA	ENSG00000142798	NA	protein_coding	HSPG2	ENST00000374695	3.4285	51.4549	47	TRUE	uoORF	Non-canonical ORF general	NA	FALSE	FALSE	not expressed	ns	upregulated	ns	ns
ENSG00000147955__ENST00000477726__uORF__9__GTG	9:34637758-34637805	MAGERFVGSRRAPRP	ENSG00000147955	NA	protein_coding	SIGMAR1	ENST00000477726	8.89212	2.12882	18	TRUE	uORF	Non-canonical ORF general	NA	FALSE	FALSE	not expressed	ns	ns	ns	ns
ENSG00000168758__ENST00000305476__uORF__3__CTG	2:96867910-96869978	MAGERGQAATRGQGWTAVRAEREGGARGLELRAIGQLA	ENSG00000168758	NA	protein_coding	SEMA4C	ENST00000305476	5.84077	4.10054	36	TRUE	uORF	Non-canonical ORF general	NA	FALSE	FALSE	not expressed	ns	ns	ns	ns
ENSG00000112473__ENST00000374677__uORF__5__GTG	6:33201030-33201149	MAGERLVSQGPTSGRWFGIKRTSLGNNVGGNLREWESGP	ENSG00000112473	NA	protein_coding	SLC39A7	ENST00000374677	16.1001	9.43554	42	TRUE	intORF	Non-canonical ORF general	NA	FALSE	FALSE	ns	ns	ns	ns	ns
ENSG00000006062__ENST00000344686__uoORF__3__ATC	17:45290618-45317015	MAGERSATLAWLGRSALGRMSTSLGDGSDGNGLPRCPWLSSGAAEGTPQSQGEDAATGEETELRLQA	ENSG00000006062	NA	protein_coding	MAP3K14	ENST00000344686	1.06098	3.11701	30	TRUE	uoORF	Non-canonical ORF general	NA	FALSE	FALSE	not expressed	ns	upregulated	ns	ns
ENSG00000143183__ENST00000476143__uoORF__3__CTG	1:165768197-165768785	MAGESAETKVRDEHYVRGHSPHRFYLCVHGSARRGHNLGPGLQDRQVQETEGRSGKTE	ENSG00000143183	NA	protein_coding	TMCO1	ENST00000476143	140.263	112.091	48	TRUE	intORF	Non-canonical ORF general	NA	FALSE	FALSE	ns	ns	ns	ns	ns
ENSG00000139726_ENSG00000206914__ENST00000539463__ncRNA__1__CTG	12:122752866-122752910	MAGETSCMCWFSWR	ENSG00000139726	NA	protein_coding	DENR	ENST00000539463	74.4385	114.766	45	TRUE	uORF	Non-canonical ORF general	NA	FALSE	TRUE	ns	downregulated	ns	ns	downregulated
ENSG00000188803_ENSG00000264727__TCONS_00349524__ncRNA__7__ATG	17:11240238-11240339	MAGEVSPCRGPAAERTFRPAPGPLFARRVRRVE	ENSG00000188803	NA	protein_coding	SHISA6	TCONS_00349524	2.37769	2.80605	19	TRUE	uORF	Non-canonical ORF general	NA	TRUE	FALSE	not expressed	not expressed	ns	ns	ns
ENSG00000211584__TCONS_00179741__ncRNA__2__CTG	12:47759015-47760371	MAGFGVRTRGYQSGHPPEPRVSPGGRSGPEVCGGGRNGRGVRDPAVICCVHTLRNAGGVLNASPGKEESLRMNLTSDPNPFNGVLVIWKKEEQPGN	ENSG00000211584	NA	protein_coding	SLC48A1	TCONS_00179741	2.21323	1.8176	23	TRUE	uORF	Non-canonical ORF general	NA	FALSE	FALSE	ns	ns	ns	ns	ns
ENSG00000105737__TCONS_00430763__ncRNA__6__ATG	19:42069637-42069702	MAGFLFSTQSSPPVAPPGRPG	ENSG00000105737	NA	protein_coding	GRIK5	TCONS_00430763	11.6108	10.2812	32	TRUE	uORF	Non-canonical ORF general	NA	FALSE	FALSE	not expressed	ns	ns	downregulated	ns
ENSG00000239911__ENST00000467458__ncRNA__3__CTG	7:151878697-151878756	MAGFLLEDFKRPSKTVLSH	ENSG00000239911	NA	lncRNA	PRKAG2-AS1	ENST00000467458	1.08841	6.87047	29	TRUE	lncRNA ORF	Non-canonical ORF general	NA	FALSE	FALSE	not expressed	not expressed	ns	not expressed	ns
ENSG00000010292__ENST00000536538__ncRNA__15__TTG	12:6494033-6495083	MAGFSADLKTALLIAL	ENSG00000010292	NA	protein_coding	NCAPD2	ENST00000536538	5.93825	7.50787	28	TRUE	uORF	Non-canonical ORF general	NA	FALSE	FALSE	not expressed	ns	ns	ns	ns
ENSG00000013561__TCONS_00681968__ncRNA__6__ATG	5:141970704-141970721	MAGFS	ENSG00000013561	NA	protein_coding	RNF14	TCONS_00681968	5.86389	11.8124	30	TRUE	uORF	Non-canonical ORF general	NA	FALSE	FALSE	not expressed	not expressed	ns	ns	not expressed
ENSG00000160570_ENSG00000105722__ENST00000598200__uORF__20__ATG	19:42217034-42217610	MAGF	ENSG00000160570	NA	protein_coding	DEDD2	ENST00000598200	0.696004	7.7009	21	TRUE	uORF	Non-canonical ORF general	NA	FALSE	FALSE	not expressed	not expressed	ns	not expressed	not expressed
ENSG00000155256__ENST00000370610__uoORF__6__CTG	10:97737206-97744816	MAGGAAFSRGRPEETLRGPVALPLLLPDPAASLTEPAAGCMVLSRCPDDFSARPAGLPSGGLPGTAA	ENSG00000155256	NA	protein_coding	ZFYVE27	ENST00000370610	4.86337	9.83203	43	TRUE	uoORF	Non-canonical ORF general	NA	FALSE	FALSE	not expressed	ns	ns	ns	ns
ENSG00000092969_ENSG00000281453__ENST00000366930__uORF__5__TTG	1:218346291-218346347	MAGGAEFRSATPHPRLTH	ENSG00000092969	NA	protein_coding	TGFB2	ENST00000366930	7.67984	6.0533	23	TRUE	uORF	Non-canonical ORF general	NA	FALSE	FALSE	not expressed	not expressed	upregulated	not expressed	upregulated
TCONS_00576695_100_162	3:32685224-32685286	MAGGCGGPLVGKLLLLLDDGN	ENSG00000182973	NA	protein_coding	CNOT10	TCONS_00576695	5.07837	7.92159	35	TRUE	uORF	Non-canonical ORF general	NA	FALSE	FALSE	not expressed	ns	ns	ns	ns
ENSG00000167264_ENSG00000263276__ENST00000349223__uoORF__19__GTG	16:68085464-68085685	MAGGCGSWCCSARGQLSERNARRRGPRPESLPWSRDLLARAARHEAALRSCCRRLPLPPPPPEEELQHPGPRR	ENSG00000072736	NA	protein_coding	NFATC3	ENST00000349223	9.89369	9.11329	42	TRUE	uoORF	Non-canonical ORF general	NA	FALSE	FALSE	ns	downregulated	ns	ns	ns
ENSG00000176887_ENSG00000242540__ENST00000322002__dORF__2__CTG	2:5694005-5694223	MAGGELLRPGVHILKGARCSLFLSEGAELGSLGGSCSGDDDDDNDDDDGGVDGGGGRVEGREEDADDIDKMS	ENSG00000176887	NA	protein_coding	SOX11	ENST00000322002	48.3376	16.242	33	TRUE	doORF	Non-canonical ORF general	NA	FALSE	FALSE	ns	ns	upregulated	upregulated	ns
ENSG00000237989__ENST00000442815__ncRNA__2__CTG	21:43361906-43362235	MAGGFYCLGFAPLRGHRGHPRNKTKCDHGQALGGPEEGTAPVMKAERQLSPHRSPGPGEGCSAGLGLKTFHATYEGIHSDFCCCGTFCPPLLPAPSCSRLQVIYMYSVI	ENSG00000237989	NA	lncRNA	LINC01679	ENST00000442815	0.765905	1.56657	24	TRUE	lncRNA ORF	Non-canonical ORF general	NA	FALSE	FALSE	not expressed	ns	ns	ns	ns
ENSG00000154059__ENST00000284202__uoORF__2__CTG	18:24426719-24428018	MAGGGCRAGPGATWLRGTQGATRGRMRKLKQWQPFMARSGVSLMTVPKYFVLELATI	ENSG00000154059	NA	protein_coding	IMPACT	ENST00000284202	12.1545	18.8991	42	TRUE	uoORF	Non-canonical ORF general	NA	FALSE	FALSE	ns	ns	ns	not expressed	ns
ENSG00000134046_ENSG00000207233__ENST00000583046__iORF__2__GTG	18:54224067-54224384	MAGGGGSRRAGAAASVAVAGAGAVAGDGDGAGAGAAAVPRVAAAALAATAAAAAAAAAVAAAPPGGSRSLSRRGARGRGPGDPGPRRAGRGWIARPSPPDGRRRK	ENSG00000134046	NA	protein_coding	MBD2	ENST00000583046	15.9475	6.84665	44	TRUE	intORF	Non-canonical ORF general	NA	FALSE	FALSE	ns	ns	ns	ns	ns
ENSG00000141867__ENST00000360016__uoORF__6__ACG	19:15273066-15332326	MAGGGGVRPSVSECLVKNVMGSLACLRRAALGRD	ENSG00000141867	NA	protein_coding	BRD4	ENST00000360016	29.3599	43.7163	45	TRUE	uoORF	Non-canonical ORF general	NA	FALSE	FALSE	ns	ns	ns	ns	ns
ENSG00000139505__ENST00000381801__uORF__3__CTG	13:25287296-25287355	MAGGGSSRLLSVAVTALFL	ENSG00000139505	NA	protein_coding	MTMR6	ENST00000381801	18.5903	29.9081	44	TRUE	uORF	Non-canonical ORF general	NA	FALSE	FALSE	not expressed	downregulated	downregulated	ns	ns
ENST00000623966_160_174	19:16572783-16572797	MAGGG	ENSG00000279529	NA	lncRNA	AC008764.8	ENST00000623966	3.8976	2.31411	14	TRUE	lncRNA ORF	Non-canonical ORF general	NA	FALSE	FALSE	not expressed	not expressed	ns	not expressed	not expressed
ENSG00000169231__ENST00000368378__iORF__4__ATG	1:155205247-155206237	MAGGLCCRQDQQSTGAIPAGGWQSPRREPTASGPG	ENSG00000169231	NA	protein_coding	THBS3	ENST00000368378	10.8758	14.3061	42	TRUE	intORF	Non-canonical ORF general	NA	FALSE	FALSE	ns	upregulated	ns	ns	ns
ENSG00000107957__ENST00000369774__iORF__3__ATC	10:103617231-103622517	MAGGPWAGWSTGSTAERRSMSPCSLTPAKARTRLALRRASQWR	ENSG00000107957	NA	protein_coding	SH3PXD2A	ENST00000369774	9.76734	34.1827	43	TRUE	intORF	Non-canonical ORF general	NA	FALSE	FALSE	ns	ns	ns	ns	ns
ENSG00000275832__TCONS_00347447__ncRNA__4__ATG	17:38465168-38466312	MAGGRGLLPGCLPERERAVFWRGPQHPRATPDLLPPQDLRPSCPGLHQGHYGA	ENSG00000275832	NA	protein_coding	ARHGAP23	TCONS_00347447	3.76184	4.07437	36	TRUE	intORF	Non-canonical ORF general	NA	FALSE	FALSE	not expressed	ns	upregulated	ns	ns
ENSG00000088387__TCONS_00231041__ncRNA__6__ATC	13:99086537-99086581	MAGGRGRRGGRLGA	ENSG00000088387	NA	protein_coding	DOCK9	TCONS_00231041	2.15343	1.3422	14	TRUE	uORF	Non-canonical ORF general	NA	FALSE	FALSE	not expressed	ns	ns	ns	ns
ENSG00000099331_ENSG00000053501__ENST00000594824__uORF__16__CTG	19:17075810-17101699	MAGGRPAGDPARDRRRAAAEASSRTRAPRAWEAC	ENSG00000099331	NA	protein_coding	MYO9B	ENST00000594824	4.95688	2.71507	23	TRUE	uORF	Non-canonical ORF general	NA	FALSE	FALSE	not expressed	ns	ns	ns	ns
ENSG00000102580_ENSG00000276809__ENST00000602402__uoORF__3__ACG	13:95677167-95677277	MAGGRSCCRSAGACWWATHLSSSSLASPRTWWPPAP	ENSG00000102580	NA	protein_coding	DNAJC3	ENST00000602402	2.86487	9.55669	37	TRUE	uoORF	Non-canonical ORF general	NA	FALSE	FALSE	not expressed	ns	upregulated	ns	ns
XLOC_102941__TCONS_00805620__ncRNA__2__CTG	8:144826984-144827202	MAGGRSGVGARLAEIQGIARLGPAHPGSPASGAGSHRGCSGAAPPRPCDRRRLLGALWTPPRGDAWLGPCPQ	XLOC_102941	NA	unannotated gene	XLOC_102941	TCONS_00805620	3.83873	5.31428	36	TRUE	unannotated gene ORF	Non-canonical ORF general	NA	FALSE	FALSE	not expressed	ns	ns	ns	ns
ENSG00000144119__TCONS_00461827__ncRNA__2__CTG	2:119158465-119158683	MAGGSAAEPAPDAASRLPGQRKHSLAGAGPSGRRIRLVCPTSCARASAALPTSPSAVGPGSEVPAPLAEVVG	ENSG00000144119	NA	protein_coding	C1QL2	TCONS_00461827	0.679732	30.6275	40	TRUE	uORF	Non-canonical ORF general	NA	FALSE	FALSE	not expressed	not expressed	not expressed	downregulated	not expressed
ENSG00000111231__TCONS_00180541__ncRNA__8__GTG	12:110465180-110468228	MAGGSGSQHASVCAAGHGPRGQREEHLLCHHGPAL	ENSG00000111231	NA	protein_coding	GPN3	TCONS_00180541	16.4745	16.0978	41	TRUE	intORF	Non-canonical ORF general	NA	FALSE	FALSE	ns	ns	ns	downregulated	ns
ENSG00000055118__ENST00000262186__uoORF__3__GTG	7:150974840-150978251	MAGGSQESGARAGGAQRGDAAERAPRLGGGRQTGVPAAGGSRSGGSRPGPGSGAGSREPSEDPAPAVQSWPRPCSAWPRGAGTTARPGHPKPSAGPGRAGVGGGPPGPPMGSGCRCGGATSRRRTPSWTPSSASLRARAVSSSSPTLGWRTAPSSTATTASASCAATRGPR	ENSG00000055118	NA	protein_coding	KCNH2	ENST00000262186	1.34225	0.775581	12	TRUE	uoORF	Non-canonical ORF general	NA	FALSE	FALSE	not expressed	ns	ns	upregulated	ns
ENSG00000169016__ENST00000437573__uORF__2__CTG	2:11466025-11466045	MAGGTA	ENSG00000169016	NA	protein_coding	E2F6	ENST00000437573	39.4951	4.02899	15	TRUE	uORF	Non-canonical ORF general	NA	FALSE	TRUE	not expressed	downregulated	ns	downregulated	downregulated
ENSG00000115159__ENST00000495851__ncRNA__6__CTG	2:156436453-156436500	MAGGTGCSCPLAPRA	ENSG00000115159	NA	protein_coding	GPD2	ENST00000495851	7.5421	12.4386	38	TRUE	uORF	Non-canonical ORF general	NA	FALSE	FALSE	not expressed	ns	ns	ns	ns
ENSG00000167749__ENST00000324041__iORF__6__CTG	19:50908794-50909347	MAGGTGHGKRIVLLGRPGASAVGAVSRTLFPELLHHRAGPAQS	ENSG00000167749	NA	protein_coding	KLK4	ENST00000324041	0.8875	2.13612	13	TRUE	intORF	Non-canonical ORF general	NA	FALSE	FALSE	not expressed	not expressed	not expressed	downregulated	ns
ENSG00000133065__ENST00000367137__uORF__5__TTG	1:205810878-205812954	MAGGVGGHAGGQGGLSRRSDEKRGCPAPPETTGHAATCQAPPFLPGEGQVFHTDSRDFKDQGFEEVLALPRKGGSFWKRRERRQTLRWDQQSLRSCGKLTEPSQRSGKEPQPQAGTVF	ENSG00000133065	NA	protein_coding	SLC41A1	ENST00000367137	3.28353	4.58203	41	TRUE	uORF	Non-canonical ORF general	NA	FALSE	FALSE	not expressed	ns	ns	ns	ns
ENST00000610897_54_68	1:1891050-1891064	MAGGV	ENSG00000078369	NA	protein_coding	GNB1	ENST00000610897	846.595	403.056	46	TRUE	uORF	Non-canonical ORF general	NA	FALSE	FALSE	ns	downregulated	ns	ns	ns
ENSG00000107731__ENST00000335350__uoORF__2__GTG	10:71212573-71213055	MAGGWGRLGRRSRTQPRGSERRALGLGLRGAAAASATERSRNFGGTAPEPGERSETRSQRGAPEPRSRAGARHPPRSECQAALRAAWLPLPPRKARAGAAGRRGGRRGGGGGGGDGGGETGARETALGERRPNQAAGAWGPGAELGARCCWHCCSAGTRG	ENSG00000107731	NA	protein_coding	UNC5B	ENST00000335350	8.41628	8.06779	45	TRUE	uoORF	Non-canonical ORF general	NA	FALSE	FALSE	upregulated	ns	upregulated	downregulated	upregulated
TCONS_00135171_98_166	11:74170792-74170860	MAGGYCLGAGDGVELVKKSSGSS	ENSG00000168014	NA	protein_coding	C2CD3	TCONS_00135171	8.2342	7.78777	35	TRUE	intORF	Non-canonical ORF general	NA	FALSE	FALSE	not expressed	ns	downregulated	ns	downregulated
ENSG00000051108__ENST00000379792__uORF__8__ATT	16:56932172-56932186	MAGG	ENSG00000051108	NA	protein_coding	HERPUD1	ENST00000379792	43.0572	18.6456	34	TRUE	uORF	Non-canonical ORF general	NA	FALSE	FALSE	not expressed	downregulated	ns	ns	downregulated
ENSG00000204685__ENST00000665242__ncRNA__3__ATG	2:96208523-96208597	MAGHEPVSRSRGQEPPLICLCSHR	ENSG00000204685	NA	lncRNA	STARD7-AS1	ENST00000665242	1.36698	0.968062	13	TRUE	lncRNA ORF	Non-canonical ORF general	NA	FALSE	FALSE	not expressed	not expressed	upregulated	ns	not expressed
ENSG00000235750__ENST00000619513__uORF__2__CTG	1:175161052-175166592	MAGHFAAVCGGAASGMPKPKAGRGINYKWSRLHPFEPRTCL	ENSG00000235750	NA	protein_coding	KIAA0040	ENST00000619513	0.544621	4.80153	26	TRUE	uORF	Non-canonical ORF general	NA	FALSE	FALSE	not expressed	upregulated	not expressed	not expressed	ns
ENSG00000064547_ENSG00000089639__TCONS_00414134__ncRNA__10__ACG	19:19627164-19628492	MAGIFGSPSDSAPQARNCGRMRWSSWASATTTRPSASSITTVAKSSAPTGGPRMWSWWHWG	ENSG00000064547	NA	protein_coding	LPAR2	TCONS_00414134	5.26609	3.19879	30	TRUE	uoORF	Non-canonical ORF general	NA	FALSE	FALSE	not expressed	ns	ns	ns	ns
ENSG00000164167__ENST00000649747__uORF__2__TTG	4:146175740-146182911	MAGIIRGGRARGAPGVRVLVPAGEI	ENSG00000164167	NA	protein_coding	LSM6	ENST00000649747	10.7677	11.0657	38	TRUE	uORF	Non-canonical ORF general	NA	FALSE	FALSE	upregulated	ns	ns	ns	ns
ENSG00000078018__ENST00000199940__uORF__6__CTG	2:209507627-209625125	MAGIKILQLVSNRGSIDWELLIQKIKRKKPENIINPLRTRHNELYILPLP	ENSG00000078018	NA	protein_coding	MAP2	ENST00000199940	0.280196	2.09269	16	TRUE	uORF	Non-canonical ORF general	NA	FALSE	FALSE	not expressed	not expressed	ns	not expressed	ns
ENSG00000135372_XLOC_015799__ENST00000257829__uoORF__3__CTG	11:34105762-34108248	MAGIPRARGAVIIFHHASEKGG	ENSG00000135372	NA	protein_coding	NAT10	ENST00000257829	8.84143	11.5229	38	TRUE	uoORF	Non-canonical ORF general	NA	FALSE	FALSE	not expressed	ns	ns	ns	ns
XLOC_078999__TCONS_00634074__ncRNA__1__AAG	4:75178846-75180464	MAGISTWATSPQNMRFLKVCGIHHGYIKILSL	XLOC_078999	NA	unannotated gene	XLOC_078999	TCONS_00634074	0.056228	1.94949	12	TRUE	unannotated gene ORF	Non-canonical ORF general	NA	FALSE	FALSE	not expressed	not expressed	not expressed	not expressed	not expressed
ENSG00000170961__ENST00000303924__uORF__3__ACG	8:121641336-121641404	MAGKEKSRRLERITQSWLRAAH	ENSG00000170961	NA	protein_coding	HAS2	ENST00000303924	0	1.75136	15	TRUE	uORF	Non-canonical ORF general	NA	FALSE	FALSE	not expressed	not expressed	not expressed	not expressed	not expressed
ENSG00000120833__ENST00000551556__iORF__10__ATG	12:93572929-93574742	MAGKGRGASGGPRGRRRSHPRRRRVWRRPCGSSVRQDGTGEV	ENSG00000120833	NA	protein_coding	SOCS2	ENST00000551556	2.59468	9.24602	31	TRUE	intORF	Non-canonical ORF general	NA	FALSE	FALSE	not expressed	ns	ns	ns	ns
ENSG00000280187__ENST00000624833__ncRNA__7__ACG	5:69189405-69189428	MAGKKLE	ENSG00000280187	NA	lncRNA	AC022107.1	ENST00000624833	0.599077	2.9817	20	TRUE	lncRNA ORF	Non-canonical ORF general	NA	FALSE	FALSE	not expressed	not expressed	ns	not expressed	not expressed
ENSG00000132613_ENSG00000103043__TCONS_00322488__ncRNA__9__GTG	16:70800930-70801034	MAGKPRAAWSMRRRRGQSGAADSPGPGAAPAAAG	ENSG00000103043	NA	protein_coding	VAC14	TCONS_00322488	24.5241	14.248	39	TRUE	uORF	Non-canonical ORF general	NA	FALSE	FALSE	ns	ns	ns	ns	ns
ENSG00000102007__TCONS_00894568__ncRNA__4__ACG	X:49171910-49172014	MAGKTAGCTASSKPRASEQILRGTRDSSPCHGGF	ENSG00000102007	NA	protein_coding	PLP2	TCONS_00894568	124.345	56.4204	43	TRUE	uoORF	Non-canonical ORF general	NA	FALSE	FALSE	ns	ns	downregulated	ns	downregulated
ENSG00000143158__ENST00000367846__uoORF__1__GTG	1:167935786-167935935	MAGKVTSSPSLSARDENTATLPPGCQRSLGGDVGRRCPRPAGHLPPAPR	ENSG00000143158	NA	protein_coding	MPC2	ENST00000367846	32.7934	49.2585	47	TRUE	uoORF	Non-canonical ORF general	NA	FALSE	FALSE	ns	ns	ns	ns	ns
ENST00000467603_55_87	20:37519334-37527808	MAGLAGSLLPW	ENSG00000166619	NA	protein_coding	BLCAP	ENST00000467603	44.5612	40.846	40	TRUE	uORF	Non-canonical ORF general	NA	FALSE	FALSE	not expressed	ns	upregulated	ns	upregulated
ENSG00000196072__ENST00000441611__uoORF__3__TTG	10:100286112-100286270	MAGLAPGVGGTLSHSPLAQTMPPWRQLRKQRSLLKLTSLSSAGTCSPKWPLT	ENSG00000196072	NA	protein_coding	BLOC1S2	ENST00000441611	13.4636	16.7694	45	TRUE	intORF	Non-canonical ORF general	NA	FALSE	FALSE	ns	ns	downregulated	ns	ns
TCONS_00503897_244_312	2:226836235-226836303	MAGLEAQPPRPGQVRERGGRFLG	ENSG00000144468	NA	protein_coding	RHBDD1	TCONS_00503897	3.44371	5.45231	29	TRUE	uORF	Non-canonical ORF general	NA	FALSE	FALSE	not expressed	ns	ns	downregulated	ns
ENSG00000100225__TCONS_00567975__ncRNA__17__GTG	22:32474847-32474897	MAGLFPRFASATPQLR	ENSG00000100225	NA	protein_coding	FBXO7	TCONS_00567975	4.88301	7.9708	32	TRUE	uORF	Non-canonical ORF general	NA	FALSE	FALSE	not expressed	ns	ns	ns	ns
ENSG00000164938__ENST00000448464__uORF__2__CTG	8:94941057-94949343	MAGLGAATRGLEPAPRLPSGYLNEVQRSPAPPQLPQQSRPARVLPRRAGGRSLPRAAPHGPGPRTMTLLAFHLS	ENSG00000164938	NA	protein_coding	TP53INP1	ENST00000448464	7.04265	12.5322	45	TRUE	uORF	Non-canonical ORF general	NA	FALSE	FALSE	not expressed	upregulated	upregulated	upregulated	upregulated
ENSG00000163659__ENST00000295924__uORF__1__CTG	3:156674612-156677672	MAGLGARSRLSAFAAAEWPVRGSPRRGSVVPRRRLPPSALISGAGTAFHSAPVVRSLRLPFRIFRL	ENSG00000163659	NA	protein_coding	TIPARP	ENST00000295924	15.0331	19.3826	43	TRUE	uORF	Non-canonical ORF general	NA	FALSE	FALSE	ns	ns	ns	ns	ns
ENSG00000276075__ENST00000621378__ncRNA__1__CTG	16:67518258-67528323	MAGLGRGSAGQRARQGGPEFLKVVVAAVRVHRLMISNVTQKRMC	ENSG00000276075	NA	lncRNA	AC027682.6	ENST00000621378	0.85065	1.20253	15	TRUE	lncRNA ORF	Non-canonical ORF general	NA	FALSE	FALSE	not expressed	ns	ns	not expressed	ns
ENSG00000102034__ENST00000308167__uORF__4__CTG	X:130110340-130110426	MAGLGTRVSAPGAGTTETDPGPATELGP	ENSG00000102034	NA	protein_coding	ELF4	ENST00000308167	1.7187	2.46334	17	TRUE	uORF	Non-canonical ORF general	NA	FALSE	TRUE	not expressed	ns	upregulated	ns	ns
ENSG00000081277__ENST00000367324__dORF__27__ATG	1:201331018-201331089	MAGLHIPSGEGNKWGWAYTYSGF	ENSG00000081277	NA	protein_coding	PKP1	ENST00000367324	3.63471	1.64373	21	TRUE	dORF	Non-canonical ORF general	NA	FALSE	FALSE	not expressed	not expressed	ns	ns	ns
ENST00000609974_190_348	7:155297194-155297352	MAGLHPWVIFSGPLWPLLTPREQTTRTTQEQIKSRPQPPRERASILFAPRVAV	ENSG00000273117	NA	lncRNA	AC144652.1	ENST00000609974	1.50283	0.660574	12	TRUE	lncRNA ORF	Non-canonical ORF general	NA	FALSE	FALSE	not expressed	ns	ns	ns	ns
ENSG00000102760__ENST00000379359__uORF__2__CTG	13:41457606-41457647	MAGLKCAGQQAPE	ENSG00000102760	NA	protein_coding	RGCC	ENST00000379359	0.0961914	26.497	36	TRUE	uORF	Non-canonical ORF general	NA	FALSE	FALSE	not expressed	not expressed	not expressed	not expressed	not expressed
ENSG00000130024_ENSG00000232640__ENST00000339209__uORF__1__GTG	6:169724235-169724336	MAGLKGVAAALRPAAELWGATVLRRWPRPGGLG	ENSG00000130024	NA	protein_coding	PHF10	ENST00000339209	35.3373	18.5427	40	TRUE	uORF	Non-canonical ORF general	NA	FALSE	FALSE	ns	ns	ns	ns	ns
ENSG00000122783__ENST00000430372__uORF__5__ACG	7:135168981-135170673	MAGLKVPGIKDQLPLRTNGPVIPGVTRERDLPS	ENSG00000122783	NA	protein_coding	CYREN	ENST00000430372	17.8671	16.4779	40	TRUE	uORF	Non-canonical ORF general	NA	FALSE	FALSE	ns	ns	ns	ns	ns
ENSG00000169410_ENSG00000169371__ENST00000564086__uORF__26__CTG	15:75626406-75626447	MAGLNLLNLCRLP	ENSG00000169371	NA	protein_coding	SNUPN	ENST00000564086	0.139177	1.13187	11	TRUE	uORF	Non-canonical ORF general	NA	FALSE	FALSE	not expressed	not expressed	ns	not expressed	not expressed
ENSG00000135299__ENST00000522705__orphan__7__ATG	6:89595917-89595982	MAGLPCILLPIRAIFLWSRSC	ENSG00000135299	NA	protein_coding	ANKRD6	ENST00000522705	2.88755	1.18213	15	TRUE	intORF	Non-canonical ORF general	NA	TRUE	FALSE	not expressed	ns	ns	ns	ns
ENSG00000152253__TCONS_00463849__ncRNA__5__TTG	2:168889488-168890418	MAGLRELSLESGCWLEWARIWCGEGGGTQACLRSIVLHNGRGRTGTFR	ENSG00000152253	NA	protein_coding	SPC25	TCONS_00463849	42.8996	10.5135	38	TRUE	uoORF	Non-canonical ORF general	NA	FALSE	FALSE	ns	ns	ns	downregulated	downregulated
ENSG00000104067__ENST00000614355__uORF__6__GTG	15:29822098-29822313	MAGLRKLREAEWVAALGGRCRSGAPRGEDPGGAGASRTFVRVEFPPPGPGPSGRPRPCPARSREMFIWAVA	ENSG00000104067	NA	protein_coding	TJP1	ENST00000614355	7.04967	7.66804	37	TRUE	intORF	Non-canonical ORF general	NA	FALSE	FALSE	ns	not expressed	ns	ns	upregulated
ENSG00000163071__ENST00000295213__uORF__3__ATG	4:52051435-52051491	MAGLRRLLGSQETARDGG	ENSG00000163071	NA	protein_coding	SPATA18	ENST00000295213	0.0420272	11.8122	33	TRUE	uORF	Non-canonical ORF general	NA	FALSE	FALSE	not expressed	not expressed	not expressed	not expressed	not expressed
ENSG00000179950__ENST00000529999__uORF__5__CTG	8:143827520-143829011	MAGLRSCPLALMGG	ENSG00000179950	NA	protein_coding	PUF60	ENST00000529999	1.53969	2.90953	19	TRUE	intORF	Non-canonical ORF general	NA	FALSE	FALSE	not expressed	not expressed	ns	ns	not expressed
ENSG00000132275_ENSG00000254400__ENST00000254605__uoORF__3__CTG	11:6603486-6603590	MAGLSAPTSRGALCTWRRAGTRRPCPPDPHVRRA	ENSG00000132275	NA	protein_coding	RRP8	ENST00000254605	27.5756	28.0365	45	TRUE	uoORF	Non-canonical ORF general	NA	FALSE	FALSE	ns	ns	ns	ns	ns
ENSG00000271943__TCONS_00583468__ncRNA__0__ATG	3:27632976-27633020	MAGLSYLEAVKRQI	ENSG00000271943	NA	pseudogene	AC098614.2	TCONS_00583468	0.200784	5.12729	24	TRUE	pseudogene ORF	Non-canonical ORF general	NA	FALSE	FALSE	not expressed	not expressed	ns	not expressed	not expressed
XLOC_031068__TCONS_00247211__ncRNA__0__CTG	14:104816755-104816874	MAGLTLALSPGEATSGMMPGWNTDFSPGWPKNGLEAAVG	XLOC_031068	NA	unannotated gene	XLOC_031068	TCONS_00247211	2.78021	3.06836	30	TRUE	unannotated gene ORF	Non-canonical ORF general	NA	FALSE	FALSE	not expressed	ns	ns	ns	ns
ENSG00000112769__ENST00000230538__uoORF__5__CTG	6:112254141-112254502	MAGLTPIRLPFDAVLCWLRSHLGILHTERRENKRGTAAPRGRPTETHSARALEEHYWMSAEKWL	ENSG00000112769	NA	protein_coding	LAMA4	ENST00000230538	0.292765	22.9089	46	TRUE	uoORF	Non-canonical ORF general	NA	FALSE	FALSE	not expressed	not expressed	ns	not expressed	upregulated
ENSG00000113070__ENST00000230990__uORF__6__CTG	5:140346554-140346571	MAGLT	ENSG00000113070	NA	protein_coding	HBEGF	ENST00000230990	2.52731	1.24078	11	TRUE	uORF	Non-canonical ORF general	NA	FALSE	FALSE	not expressed	not expressed	upregulated	not expressed	not expressed
ENSG00000242574_ENSG00000204257__ENST00000374843__uoORF__16__TTG	6:32953026-32953079	MAGLVAPTYCVARRYGS	ENSG00000204257	NA	protein_coding	HLA-DMA	ENST00000374843	0.181907	10.4399	31	TRUE	uoORF	Non-canonical ORF general	NA	FALSE	FALSE	not expressed	not expressed	not expressed	not expressed	not expressed
ENSG00000066135_ENSG00000126091__ENST00000372396__uoORF__18__CTG	1:43650231-43653186	MAGLWAVDSCLTKGTSKRRENGF	ENSG00000066135	NA	protein_coding	KDM4A	ENST00000372396	12.5001	21.7907	41	TRUE	uoORF	Non-canonical ORF general	NA	FALSE	FALSE	not expressed	ns	ns	ns	ns
ENSG00000132155__TCONS_00613409__ncRNA__8__CTG	3:12663906-12664010	MAGLWGACPEARSAFATMRGLLGAPSPGLGTRRM	ENSG00000132155	NA	protein_coding	RAF1	TCONS_00613409	51.8603	44.2262	44	TRUE	uORF	Non-canonical ORF general	NA	FALSE	FALSE	ns	downregulated	ns	ns	ns
ENSG00000196365__ENST00000360614__uoORF__7__ATG	19:5719805-5720143	MAGLWRRALATCDCGERRGAGCCGGRCWPPPGGGFPLQQERGCSEASGPATPLLLGHCGAEARQLGANGGGFGKRAAAAEAHSRGARTPPRAARRKEPAARGAARAPGKARS	ENSG00000196365	NA	protein_coding	LONP1	ENST00000360614	60.8849	28.1476	47	TRUE	uoORF	Non-canonical ORF general	NA	FALSE	FALSE	ns	downregulated	downregulated	downregulated	downregulated
ENSG00000106263__TCONS_00763561__ncRNA__21__ATG	7:2354827-2354841	MAGL	ENSG00000106263	NA	protein_coding	EIF3B	TCONS_00763561	14.1933	4.77231	22	TRUE	uORF	Non-canonical ORF general	NA	FALSE	FALSE	not expressed	ns	ns	ns	ns
ENSG00000184481__TCONS_00883297__ncRNA__2__CTG	X:71096418-71096498	MAGMCLLALDASPLRGGIVRDCGRLH	ENSG00000184481	NA	protein_coding	FOXO4	TCONS_00883297	5.35349	8.86152	34	TRUE	uORF	Non-canonical ORF general	NA	FALSE	TRUE	not expressed	ns	ns	downregulated	ns
ENSG00000162585__ENST00000487186__ncRNA__10__ATG	1:2199061-2199171	MAGMGFRNRTAVSPGPGPSPAAPGFLVLGVRGRPVP	ENSG00000162585	NA	protein_coding	FAAP20	ENST00000487186	1.0873	1.49893	27	TRUE	uORF	Non-canonical ORF general	NA	FALSE	FALSE	not expressed	not expressed	ns	ns	ns
ENSG00000275052__ENST00000612688__ncRNA__28__ATA	2:55618747-55618803	MAGMGSRRLRSQLLGRLR	ENSG00000275052	NA	protein_coding	PPP4R3B	ENST00000612688	0.944126	0.570582	11	TRUE	uORF	Non-canonical ORF general	NA	FALSE	FALSE	not expressed	not expressed	ns	ns	not expressed
ENSG00000256210__TCONS_00413727__ncRNA__0__AGG	19:14787472-14787522	MAGMLVVLSAQEIGVL	ENSG00000256210	NA	pseudogene	AC005255.1	TCONS_00413727	1.06888	1.87674	10	TRUE	pseudogene ORF	Non-canonical ORF general	NA	FALSE	FALSE	not expressed	not expressed	ns	ns	not expressed
ENSG00000262468__ENST00000648108__ncRNA__0__ATG	16:4246480-4246623	MAGMRRAEALLSFTAPGFPRVPAHPDARWQMQPHLKDTACWINPSPP	ENSG00000262468	NA	lncRNA	LINC01569	ENST00000648108	3.29872	1.17735	16	TRUE	lncRNA ORF	Non-canonical ORF general	NA	FALSE	FALSE	not expressed	ns	ns	ns	ns
ENST00000618844_570_656	13:51804407-51804493	MAGMRRWPCNAPPRIWLPRKPCGIKRRGL	ENSG00000231856	NA	lncRNA	AL162377.1	ENST00000618844	1.24626	2.2972	23	TRUE	lncRNA ORF	Non-canonical ORF general	NA	FALSE	FALSE	not expressed	ns	ns	ns	ns
TCONS_00065499_113_202	1:15973043-15975989	MAGNEPDEGSQAGVYTGKLSEKSSLGCLEI	ENSG00000116809	NA	protein_coding	ZBTB17	TCONS_00065499	6.06726	5.11235	33	TRUE	uORF	Non-canonical ORF general	NA	FALSE	FALSE	not expressed	ns	ns	ns	ns
ENSG00000137073__ENST00000379238__uoORF__8__TTG	9:34017145-34048884	MAGNERRRRQRVLGPPRAAAIFYFVHTLFCIYCI	ENSG00000137073	NA	protein_coding	UBAP2	ENST00000379238	2.33144	4.76236	35	TRUE	uoORF	Non-canonical ORF general	NA	FALSE	FALSE	not expressed	ns	ns	ns	ns
ENST00000399702_123_482	16:2603472-2610565	MAGNHCELLPLARGRLGAGLGWLLVPPLKRGAQRPGPAPQQQVQVGPALQRRHLLPHHWADAAVSGPEILPVPLEPGRPRPGLGQDGVLFLLPKLEYNGTILAHHNLCHLGSSESPPSVS	ENSG00000215154	NA	pseudogene	AC141586.1	ENST00000399702	4.57944	3.1082	34	TRUE	pseudogene ORF	Non-canonical ORF general	NA	FALSE	FALSE	ns	ns	ns	ns	ns
ENST00000566272_53_310	16:2603472-2613961	MAGNHCELLPLARGRLGAGLGWLLVPPLKRGAQRPGPAPQQQVQVGPALQRRHLLPHHWADAAVSGPEILPVPLEPGRPRPGLGQG	ENSG00000215154	NA	pseudogene	AC141586.1	ENST00000566272	6.01608	3.88365	36	TRUE	pseudogene ORF	Non-canonical ORF general	NA	FALSE	FALSE	not expressed	ns	ns	ns	ns
ENSG00000180423__ENST00000326737__uORF__1__GTG	11:46616351-46617152	MAGNLAAAEREKIINGRAI	ENSG00000180423	NA	protein_coding	HARBI1	ENST00000326737	4.8869	2.82655	26	TRUE	uORF	Non-canonical ORF general	NA	FALSE	FALSE	not expressed	ns	ns	ns	ns
ENSG00000166578__ENST00000416617__uORF__2__TTG	12:113221031-113221069	MAGNLATQGPRR	ENSG00000166578	NA	protein_coding	IQCD	ENST00000416617	0.5114	2.08605	18	TRUE	uORF	Non-canonical ORF general	NA	FALSE	FALSE	not expressed	not expressed	ns	not expressed	not expressed
ENST00000594688_552_701	19:42424306-42424455	MAGNRGGSRLAHTHTANCFWTALLTRTQPTASGPPERQPRPPRWCGAGIP	ENSG00000213904	NA	lncRNA	LIPE-AS1	ENST00000594688	0.0246474	0.566522	10	TRUE	lncRNA ORF	Non-canonical ORF general	NA	FALSE	FALSE	not expressed	not expressed	not expressed	not expressed	not expressed
ENSG00000003402_ENSG00000234431__TCONS_00485532__ncRNA__21__ATA	2:201116173-201116220	MAGNSELAASPTSLN	ENSG00000003402	NA	protein_coding	CFLAR	TCONS_00485532	3.0911	4.54276	24	TRUE	uORF	Non-canonical ORF general	NA	FALSE	FALSE	not expressed	ns	ns	ns	ns
ENST00000624111_1311_1604	17:45897093-45897386	MAGPAARGCRAAQGSIQASSLLPRPQTELGAGFPFQMERGSRGGPGKGEPAATATYCHLASRDVTSCLWRKGSPVGMSAFSPMLGTKRTPRFCDFAPF	ENSG00000279685	NA	lncRNA	MAPT-IT1	ENST00000624111	0.175589	1.42912	17	TRUE	lncRNA ORF	Non-canonical ORF general	NA	FALSE	FALSE	not expressed	not expressed	not expressed	ns	downregulated
ENSG00000124357__ENST00000613852__iORF__13__ACG	2:71068652-71068708	MAGPAATVAAAWPRSMGV	ENSG00000124357	NA	protein_coding	NAGK	ENST00000613852	29.4061	27.6754	42	TRUE	intORF	Non-canonical ORF general	NA	FALSE	FALSE	ns	ns	ns	ns	ns
ENSG00000077254__ENST00000370793__uORF__7__CTG	1:77745591-77759672	MAGPAGQAVESS	ENSG00000077254	NA	protein_coding	USP33	ENST00000370793	28.1629	20.5308	39	TRUE	uORF	Non-canonical ORF general	NA	FALSE	FALSE	not expressed	ns	ns	ns	ns
ENSG00000169410_ENSG00000169371__ENST00000564675__uORF__5__CTG	15:75625375-75625593	MAGPALWPPGTSSGGIEPGLGLLLGEFPFFYSVLSGQDPSGTSVGQGRIMHGLDDPMPRKRQCGAVAARTAE	ENSG00000169371	NA	protein_coding	SNUPN	ENST00000564675	4.59234	3.95958	35	TRUE	uORF	Non-canonical ORF general	NA	FALSE	FALSE	not expressed	ns	ns	ns	ns
ENSG00000112559__TCONS_00736598__ncRNA__3__ATG	6:41638597-41638638	MAGPARGSGWKRA	ENSG00000112559	NA	protein_coding	MDFI	TCONS_00736598	113.285	38.3358	41	TRUE	uORF	Non-canonical ORF general	NA	FALSE	FALSE	ns	ns	ns	ns	ns
ENSG00000260879_ENSG00000280186__ENST00000564063__ncRNA__0__CTG	1:108200395-108200706	MAGPASREPEVRELGAGSREVLCGPGVDLCPVASPAVSMRVRGRGPQQVQGCSVSASVAWERGLEDWLLHLKTLSGRSLGGQPRAASLCLETGPWRALSLTDV	ENSG00000260879	NA	lncRNA	AL359258.2	ENST00000564063	0.654693	2.09225	14	TRUE	lncRNA ORF	Non-canonical ORF general	NA	FALSE	FALSE	not expressed	ns	ns	ns	ns
ENSG00000170542__ENST00000380698__uoORF__3__GTG	6:2900563-2903207	MAGPASWKLFLMQVVLLPYAF	ENSG00000170542	NA	protein_coding	SERPINB9	ENST00000380698	0.945147	10.0438	31	TRUE	uoORF	Non-canonical ORF general	NA	FALSE	FALSE	not expressed	not expressed	ns	not expressed	not expressed
ENSG00000163684__ENST00000445193__uORF__13__TTG	3:58306355-58306378	MAGPCGE	ENSG00000163684	NA	protein_coding	RPP14	ENST00000445193	4.59585	6.22377	28	TRUE	uORF	Non-canonical ORF general	NA	FALSE	FALSE	not expressed	not expressed	ns	ns	ns
ENSG00000170266_ENSG00000188167__TCONS_00615692__ncRNA__11__ATG	3:32996917-32997063	MAGPCMMMKACVFEGFYPEHTSQILPVMPHFTDWNVEMEKEFRMCIFT	ENSG00000170266	NA	protein_coding	GLB1	TCONS_00615692	5.42974	4.69261	38	TRUE	doORF	Non-canonical ORF general	NA	FALSE	TRUE	not expressed	ns	upregulated	ns	ns
ENST00000432401_168_311	3:10026047-10026190	MAGPELLLDSNICLWVVLPIVITLRRHDPPLRVHPAGERQEAHPGTSI	ENSG00000186162	NA	pseudogene	CIDECP1	ENST00000432401	13.965	11.464	42	TRUE	pseudogene ORF	Non-canonical ORF general	NA	FALSE	FALSE	ns	ns	ns	ns	ns
ENSG00000065534__ENST00000510571__ncRNA__13__AGG	3:123752411-123793683	MAGPGLPRAPGDMAQKRATHHQRGPLPAGLRHPGDFQPCDSCCP	ENSG00000065534	NA	protein_coding	MYLK	ENST00000510571	0.972565	12.0965	31	TRUE	intORF	Non-canonical ORF general	NA	FALSE	FALSE	not expressed	ns	downregulated	ns	ns
ENSG00000204054__TCONS_00855779__ncRNA__1__CTG	9:129488766-129488906	MAGPGTAPHRGPLGAGRHRWGPRAGHAFGIRLRSRPPDLGQVLSTL	ENSG00000204054	NA	lncRNA	LINC00963	TCONS_00855779	17.6031	13.6482	41	TRUE	lncRNA ORF	Non-canonical ORF general	NA	FALSE	TRUE	not expressed	ns	ns	downregulated	ns
ENSG00000116199__ENST00000263733__uORF__1__ATG	1:179025937-179025996	MAGPGVGRSRCGGGGGWGR	ENSG00000116199	NA	protein_coding	FAM20B	ENST00000263733	24.4778	33.6808	41	TRUE	uORF	Non-canonical ORF general	NA	FALSE	FALSE	not expressed	downregulated	ns	downregulated	ns
ENSG00000224738__ENST00000451775__ncRNA__0__AGG	17:59107075-59107272	MAGPHGSQTCAPKTEPPGVLVESADFRATPVVKYSDSEIPGWGPGHPRFHPASCDSAAGGLWPAL	ENSG00000224738	NA	lncRNA	AC099850.1	ENST00000451775	1.0073	1.25584	20	TRUE	lncRNA ORF	Non-canonical ORF general	NA	FALSE	FALSE	not expressed	not expressed	ns	ns	ns
ENSG00000137504__ENST00000527447__uORF__4__ATC	11:85664924-85665088	MAGPHRFVLPSLPAPWRGGSTSQVRREATRTFPCISFRPVPGATRPGAWDPWGP	ENSG00000137504	NA	protein_coding	CREBZF	ENST00000527447	4.3803	2.96546	30	TRUE	intORF	Non-canonical ORF general	NA	FALSE	FALSE	not expressed	ns	upregulated	ns	ns
ENSG00000139437_ENSG00000277299__ENST00000405876__uoORF__5__CTG	12:109900354-109903160	MAGPLRACGKSGRGTLRKLRASEKYGAPDAAVLLVQPAAPESAASTTARAGGPASAAVGAEQPLLQDV	ENSG00000139437	NA	protein_coding	TCHP	ENST00000405876	5.30789	6.14404	41	TRUE	uoORF	Non-canonical ORF general	NA	FALSE	FALSE	ns	ns	ns	downregulated	ns
ENSG00000268362_ENSG00000213096__ENST00000616028__uORF__10__ATG	19:24087179-24087253	MAGPLSLAVAGVPGLSSLLCVLCS	ENSG00000213096	NA	protein_coding	ZNF254	ENST00000616028	1.04177	2.11271	23	TRUE	uORF	Non-canonical ORF general	NA	FALSE	FALSE	not expressed	not expressed	ns	not expressed	ns
TCONS_00761990_516_632	7:64313975-64314091	MAGPLSPSFRALILVRVSTVPSPPFLEFLGDSTIASVIL	ENSG00000234444	NA	protein_coding	ZNF736	TCONS_00761990	10.3072	21.0105	44	TRUE	uORF	Non-canonical ORF general	NA	FALSE	FALSE	not expressed	ns	ns	ns	ns
ENSG00000139508_ENSG00000202237__ENST00000266943__uORF__3__CTG	13:28718720-28718926	MAGPLTDRRRRRLADCPLRRRSSCSAPRRAALRPRSAGPRGSRGLPENPAGVTRDAEVRLPRFALQYA	ENSG00000139508	NA	protein_coding	SLC46A3	ENST00000266943	1.18383	2.80529	28	TRUE	uORF	Non-canonical ORF general	NA	FALSE	FALSE	not expressed	ns	ns	not expressed	ns
ENST00000361483_146_193	12:111368929-111368976	MAGPPRNLAPPVPSPP	ENSG00000198324	NA	protein_coding	PHETA1	ENST00000361483	9.22155	11.7416	37	TRUE	uORF	Non-canonical ORF general	NA	FALSE	FALSE	not expressed	ns	upregulated	ns	ns
ENSG00000186834__ENST00000332499__uORF__2__ACG	17:45148657-45148962	MAGPRELGAWVEATPVEVGGGGAGTLTPCGLCGRGFNPLWIWPLGGSVIGSFNPFGAGFHALDLPSSPCSPTPLLGCSAWRFEAHLRPLRTVPAAAPPWTR	ENSG00000186834	NA	protein_coding	HEXIM1	ENST00000332499	5.24961	5.50454	41	TRUE	uORF	Non-canonical ORF general	NA	FALSE	FALSE	ns	ns	ns	downregulated	ns
ENST00000606448_43_264	13:102394672-102394893	MAGPREQRAAAAGPGTLGQWVKPGGSPCLARWAPSSSEPKQSTLGTQLHPDYRGVPRLEAELQRGPARGFAENK	ENSG00000272143	NA	lncRNA	FGF14-AS2	ENST00000606448	3.8795	5.71719	36	TRUE	lncRNA ORF	Non-canonical ORF general	NA	FALSE	FALSE	not expressed	ns	ns	ns	ns
ENSG00000172943__ENST00000338946__uORF__7__ACG	X:54044088-54044129	MAGPRGMLWRRLL	ENSG00000172943	NA	protein_coding	PHF8	ENST00000338946	6.21524	5.99759	35	TRUE	intORF	Non-canonical ORF general	NA	FALSE	FALSE	not expressed	ns	ns	ns	ns
ENSG00000155254__ENST00000285605__dORF__1__TTG	10:97714924-97715061	MAGPRMSDEFGFSWGLCWHPAKLLPAGLSVLGCLGVGPIRRGGDR	ENSG00000155254	NA	protein_coding	MARVELD1	ENST00000285605	6.2821	5.55122	32	TRUE	dORF	Non-canonical ORF general	NA	FALSE	FALSE	not expressed	downregulated	ns	ns	ns
TCONS_00558839_364_471	22:29412629-29415435	MAGPRRGSVQWLNTGKELALGVQISGIRTELWDKNK	XLOC_067765	NA	unannotated gene	XLOC_067765	TCONS_00558839	0.255467	1.12235	15	TRUE	unannotated gene ORF	Non-canonical ORF general	NA	FALSE	FALSE	not expressed	not expressed	upregulated	not expressed	not expressed
ENSG00000176658_ENSG00000201178__ENST00000583621__uORF__9__ATC	17:32876890-32876937	MAGPRSGPGGPSAPT	ENSG00000176658	NA	protein_coding	MYO1D	ENST00000583621	2.82741	11.5509	34	TRUE	uORF	Non-canonical ORF general	NA	FALSE	FALSE	not expressed	downregulated	ns	ns	ns
ENST00000414857_26_160	2:202912298-202917915	MAGPRSQDEAFASRDKQFRIRQNWIAKFMGRPRKCCCEDPIKAFT	ENSG00000138380	NA	protein_coding	CARF	ENST00000414857	4.87	12.6015	37	TRUE	uORF	Non-canonical ORF general	NA	FALSE	FALSE	not expressed	downregulated	ns	ns	downregulated
ENST00000320443_81_227	2:202912298-202917915	MAGPRSQDEAFASRDKQFRIRQNWIAKFMGRPVCVQRKCCCEDPIKAFT	ENSG00000138380	NA	protein_coding	CARF	ENST00000320443	4.5155	11.6155	37	TRUE	uORF	Non-canonical ORF general	NA	FALSE	FALSE	not expressed	downregulated	ns	ns	downregulated
TCONS_00491925_186_251	2:202912298-202917915	MAGPRSQDERKCCCEDPIKAFT	ENSG00000138380	NA	protein_coding	CARF	TCONS_00491925	9.49667	25.2008	38	TRUE	uORF	Non-canonical ORF general	NA	FALSE	FALSE	not expressed	downregulated	ns	ns	downregulated
ENSG00000164684_ENSG00000253516__TCONS_00804606__ncRNA__9__ATC	8:80874869-80874928	MAGPRVVRSKSVRLVDNRS	ENSG00000164684	NA	protein_coding	ZNF704	TCONS_00804606	2.50955	8.31073	27	TRUE	uORF	Non-canonical ORF general	NA	TRUE	TRUE	not expressed	not expressed	ns	downregulated	ns
ENSG00000159882__ENST00000585568__uORF__2__CTG	19:44003008-44007054	MAGPSELVTFAWGRNDPMIDDPSKGKEALAESGGTIPPSFVLHYSRH	ENSG00000159882	NA	protein_coding	ZNF230	ENST00000585568	3.33032	6.22827	40	TRUE	uORF	Non-canonical ORF general	NA	FALSE	FALSE	not expressed	ns	ns	ns	ns
ENSG00000089169__ENST00000551052__uORF__7__CTG	12:112791978-112792155	MAGPSFLRFWQWHLR	ENSG00000089169	NA	protein_coding	RPH3A	ENST00000551052	1.22664	4.56787	17	TRUE	uORF	Non-canonical ORF general	NA	FALSE	TRUE	not expressed	not expressed	not expressed	not expressed	upregulated
ENSG00000143369__ENST00000470432__ncRNA__4__GTG	1:150508137-150508184	MAGPSHPDLPERTHL	ENSG00000143369	NA	protein_coding	ECM1	ENST00000470432	40.0551	24.3464	37	TRUE	uORF	Non-canonical ORF general	NA	FALSE	FALSE	ns	ns	upregulated	upregulated	ns
ENST00000603175_921_1157	2:74503515-74503751	MAGPSRESQSDCSPAPAAARSLQSPRERFYSPLSPRHPVTPRKLFAQKLLENSPGRQVLARPDRKAHRASIRRKGSGEP	ENSG00000257702	NA	lncRNA	LBX2-AS1	ENST00000603175	0.0118952	1.03913	15	TRUE	lncRNA ORF	Non-canonical ORF general	NA	FALSE	FALSE	not expressed	not expressed	not expressed	not expressed	not expressed
ENSG00000196923__ENST00000486828__uoORF__6__CTG	5:177492631-177497544	MAGPSRSRHHGFLQSSAGGASTLGLPAARGQGLQCAPLHFPAHSWGQSGAGRSGRG	ENSG00000196923	NA	protein_coding	PDLIM7	ENST00000486828	26.8603	49.0233	46	TRUE	uoORF	Non-canonical ORF general	NA	FALSE	FALSE	ns	ns	upregulated	ns	ns
ENSG00000164068__TCONS_00602296__ncRNA__11__CTG	3:49689735-49691155	MAGPVELGARRGRLGGAMRRPRRPWAPRRTPRTTGCP	ENSG00000164068	NA	protein_coding	RNF123	TCONS_00602296	2.39977	2.03188	23	TRUE	uORF	Non-canonical ORF general	NA	FALSE	FALSE	not expressed	ns	ns	ns	ns
ENSG00000168724__ENST00000382021__uoORF__5__CTG	5:34929687-34929836	MAGPVRAADSRRRGLPAPPPPPLRPGPGPRPRPGPQRRPPARSGDEVSL	ENSG00000168724	NA	protein_coding	DNAJC21	ENST00000382021	12.4844	11.9035	43	TRUE	uoORF	Non-canonical ORF general	NA	FALSE	FALSE	ns	downregulated	ns	ns	ns
ENSG00000180448__ENST00000313093__uORF__12__ACG	19:1067267-1067293	MAGPVTWA	ENSG00000180448	NA	protein_coding	ARHGAP45	ENST00000313093	1.1898	2.04531	11	TRUE	intORF	Non-canonical ORF general	NA	FALSE	FALSE	not expressed	not expressed	ns	not expressed	not expressed
ENSG00000103160__TCONS_00320537__ncRNA__4__CTG	16:84131308-84145117	MAGPVWKTLPACRLALREGRSHILLTAQNWQREGCHGCC	ENSG00000103160	NA	protein_coding	HSDL1	TCONS_00320537	6.96094	8.51595	39	TRUE	uoORF	Non-canonical ORF general	NA	FALSE	FALSE	not expressed	ns	ns	ns	downregulated
ENSG00000117419__ENST00000495828__ncRNA__8__ATG	1:44319660-44319713	MAGPWRLSLPFTCMSSL	ENSG00000117419	NA	protein_coding	ERI3	ENST00000495828	72.4699	44.1686	43	TRUE	intORF	Non-canonical ORF general	NA	FALSE	FALSE	ns	ns	ns	ns	ns
ENSG00000119778_ENSG00000224464__TCONS_00459998__ncRNA__9__CTG	2:23926764-23926781	MAGPW	ENSG00000119778	NA	protein_coding	ATAD2B	TCONS_00459998	11.0222	17.2465	24	TRUE	uoORF	Non-canonical ORF general	NA	FALSE	FALSE	not expressed	ns	ns	ns	ns
ENSG00000183530__ENST00000327423__uORF__7__CTG	22:31738893-31750030	MAGQARAAEEVSGVNHLM	ENSG00000183530	NA	protein_coding	PRR14L	ENST00000327423	6.91388	4.49914	30	TRUE	uORF	Non-canonical ORF general	NA	FALSE	FALSE	not expressed	ns	ns	ns	ns
ENSG00000151287__ENST00000376032__uORF__12__GTG	13:102773741-102773779	MAGQARRSLRAR	ENSG00000151287	NA	protein_coding	TEX30	ENST00000376032	3.03848	1.02559	12	TRUE	uORF	Non-canonical ORF general	NA	FALSE	FALSE	not expressed	ns	ns	ns	ns
ENSG00000132522_ENSG00000215041__ENST00000389167__uORF__13__CTG	17:7315138-7315308	MAGQGAAAASRGPRRRPRAVGLGLRSRPGGGLLGHVTGAASGPGGRASAWAGRGPL	ENSG00000132522	NA	protein_coding	GPS2	ENST00000389167	7.45813	26.1388	37	TRUE	uORF	Non-canonical ORF general	NA	FALSE	FALSE	ns	ns	ns	ns	ns
ENSG00000104472__ENST00000519533__uoORF__3__CTG	8:140511430-140511522	MAGQGSHFAVGPAGCGHPRDGREDGGRGRG	ENSG00000104472	NA	protein_coding	CHRAC1	ENST00000519533	20.9157	12.7982	41	TRUE	uoORF	Non-canonical ORF general	NA	FALSE	FALSE	ns	ns	ns	ns	ns
ENSG00000278041_Ew_NG29__ENST00000377142__iORF__2__CTG	20:21512401-21513445	MAGQHRGPSVLPARSGCRGAPSGLKLQVPGALGRRVTGQ	ENSG00000125820	NA	protein_coding	NKX2-2	ENST00000377142	71.494	174.472	45	TRUE	intORF	Non-canonical ORF general	NA	FALSE	FALSE	downregulated	ns	downregulated	downregulated	downregulated
TCONS_00414249_173_271	19:43935008-43935106	MAGQLIALLYPELLRSGRFGSPLVGSGPEWGGV	ENSG00000124459	NA	protein_coding	ZNF45	TCONS_00414249	6.44318	8.0516	39	TRUE	uORF	Non-canonical ORF general	NA	FALSE	FALSE	not expressed	ns	ns	ns	ns
ENSG00000172380__ENST00000370982__uORF__1__ACG	1:67777493-67833370	MAGQRTGRRIHST	ENSG00000172380	NA	protein_coding	GNG12	ENST00000370982	7.03169	15.7738	30	TRUE	uORF	Non-canonical ORF general	NA	TRUE	TRUE	not expressed	not expressed	ns	not expressed	not expressed
ENST00000282507_94_1662	5:36035701-36066789	MAGQRVLLLVGFLLPGVLLSEAAKILTISTVGGSHYLLMDRVSQILQDHGHNVTMLNHKRGPFMPDFKKEEKSYQVISWLAPEDHQREFKKSFDFFLEETLGGRGKFENLLNVLEYLALQCSHFLNRKDIMDSLKNENFDMVIVETFDYCPFLIAEKLGKPFVAILSTSFGSLEFGLPIPLSYVPVFRSLLTDHMDFWGRVKNFLMFFSFCRRQQHMQSTFDNTIKEHFTEGSRPVLSHLLLKAELWFINSDFAFDFARPLLPNTVYVGGLMEKPIKPVPQDLENFIAKFGDSGFVLVTLGSMVNTCQNPEIFKEMNNAFAHLPQGVIWKCQCSHWPKDVHLAANVKIVDWLPQSDLLAHPSIRLFVTHGGQNSIMEAIQHGVPMVGIPLFGDQPENMVRVEAKKFGVSIQLKKLKAETLALKMKQIMEDKRYKSAAVAASVILRSHPLSPTQRLVGWIDHVLQTGGATHLKPYVFQQPWHEQYLLDVFVFLLGLTLGTLWLCGKLLGMAVWWLRGARKVKET	ENSG00000168671	NA	protein_coding	UGT3A2	ENST00000282507	169.268	635.825	48	TRUE	ORF_annotated	In-frame ORF	Non-canonical	TRUE	TRUE	NA	NA	NA	NA	NA
ENSG00000197265__ENST00000355904__uoORF__1__CTG	8:30653580-30658120	MAGQRWACVRAGGGADEKQEEGAVPAWAAGRGGGAGRGRRVVRGCPSHSALWIQAC	ENSG00000197265	NA	protein_coding	GTF2E2	ENST00000355904	18.6132	12.425	44	TRUE	uoORF	Non-canonical ORF general	NA	FALSE	FALSE	ns	ns	ns	ns	ns
ENSG00000168813__TCONS_00431627__ncRNA__5__CTG	19:32345733-32345777	MAGQTRLAEAAAAA	ENSG00000168813	NA	protein_coding	ZNF507	TCONS_00431627	5.58742	4.00365	23	TRUE	uORF	Non-canonical ORF general	NA	FALSE	FALSE	not expressed	ns	upregulated	ns	ns
ENSG00000047644_ENSG00000202469__ENST00000380861__uORF__2__ATG	X:10015276-10015350	MAGRAAGTEGRPAAAAAAAAAPGL	ENSG00000047644	NA	protein_coding	WWC3	ENST00000380861	9.29207	8.22678	31	TRUE	uORF	Non-canonical ORF general	NA	FALSE	FALSE	not expressed	ns	upregulated	ns	ns
XLOC_035219_ENSG00000137841__ENST00000260402__uORF__14__ATG	15:40307811-40307912	MAGRAGGRRVIYKADGPLATAQSCTQPGPPQGL	ENSG00000137841	NA	protein_coding	PLCB2	ENST00000260402	0.347034	2.51719	10	TRUE	uORF	Non-canonical ORF general	NA	FALSE	FALSE	not expressed	ns	not expressed	not expressed	not expressed
ENSG00000069974_ENSG00000225973__ENST00000336787__uORF__11__ACG	15:55270167-55289732	MAGRARQKVTFLKRTCDWKLSIVEALVTPVSNVLENHNKRFSTL	ENSG00000069974	NA	protein_coding	RAB27A	ENST00000336787	0.974822	1.67717	24	TRUE	uORF	Non-canonical ORF general	NA	FALSE	FALSE	not expressed	ns	ns	ns	ns
ENSG00000147364__ENST00000350302__iORF__3__ATG	8:413138-431348	MAGRDVNLVVRNLKERITVVTSVTALS	ENSG00000147364	NA	protein_coding	FBXO25	ENST00000350302	0.993052	10.5244	35	TRUE	intORF	Non-canonical ORF general	NA	FALSE	FALSE	not expressed	ns	ns	ns	ns
ENSG00000245958__TCONS_00636373__ncRNA__10__GTG	4:119454854-119454883	MAGRDVTRC	ENSG00000245958	NA	pseudogene	AC093752.1	TCONS_00636373	9.07005	2.80097	13	TRUE	pseudogene ORF	Non-canonical ORF general	NA	FALSE	FALSE	not expressed	ns	ns	ns	ns
ENSG00000153707_ENSG00000235389__TCONS_00856967__ncRNA__5__GTG	9:8733940-8857723	MAGREGAGGKCWRRRGRRWRRLPGANMTRL	ENSG00000153707	NA	protein_coding	PTPRD	TCONS_00856967	0.180829	1.63946	13	TRUE	uORF	Non-canonical ORF general	NA	FALSE	FALSE	not expressed	not expressed	not expressed	not expressed	not expressed
ENST00000412117_40_243	4:183506121-183510287	MAGRERGGGELAAGEGVGAVRGRWFGPSGVRIGVCSMFCGDVSNLFPSQWIRTAISSSDRRGSWLRKR	ENSG00000168556	NA	protein_coding	ING2	ENST00000412117	2.02179	3.23414	32	TRUE	intORF	Non-canonical ORF general	NA	FALSE	FALSE	not expressed	ns	ns	ns	ns
ENST00000664255_193_219	1:211391618-211391644	MAGRFNRHG	ENSG00000153363	NA	lncRNA	LINC00467	ENST00000664255	1.19319	2.61724	19	TRUE	lncRNA ORF	Non-canonical ORF general	NA	FALSE	FALSE	not expressed	not expressed	not expressed	not expressed	ns
ENSG00000055130__ENST00000662670__uORF__9__TTG	7:148698943-148729976	MAGRGFRRGPGPGTRRRRRGSLWGTTEMRVCLQ	ENSG00000055130	NA	protein_coding	CUL1	ENST00000662670	20.2379	17.3263	39	TRUE	uORF	Non-canonical ORF general	NA	FALSE	FALSE	ns	downregulated	ns	ns	ns
ENSG00000105642_ENSG00000105643__TCONS_00426979__ncRNA__34__GTG	19:18007318-18007392	MAGRGLRMTGAGTRAAGKVGFARG	ENSG00000105643	NA	protein_coding	ARRDC2	TCONS_00426979	0.239572	1.18614	13	TRUE	intORF	Non-canonical ORF general	NA	FALSE	TRUE	not expressed	not expressed	not expressed	not expressed	not expressed
ENSG00000245526__ENST00000509405__ncRNA__0__ACG	5:88671059-88684716	MAGRGNLMLLGHHLPGPRSSRRLGSCPAGFGGQHCLAQGDQMRLQRSIK	ENSG00000245526	NA	lncRNA	LINC00461	ENST00000509405	0.852666	1.52108	12	TRUE	lncRNA ORF	Non-canonical ORF general	NA	FALSE	FALSE	not expressed	not expressed	ns	ns	ns
ENSG00000278259__ENST00000620640__uORF__11__CTG	17:36534008-36534807	MAGRGPEARRLGPWDRVHTLSRNSWLVTAKPTGAGAGRTGENCSNLT	ENSG00000278259	NA	protein_coding	MYO19	ENST00000620640	5.24745	3.57102	37	TRUE	uORF	Non-canonical ORF general	NA	FALSE	FALSE	not expressed	ns	ns	ns	ns
ENSG00000146950__ENST00000380913__iORF__5__AAG	X:9898210-9932264	MAGRGPRRAQRRASLRSPGRGGTVHAETSRCPVSGRQPRITAAPTESEGTEPTHIL	ENSG00000146950	NA	protein_coding	SHROOM2	ENST00000380913	2.69636	16.8821	35	TRUE	intORF	Non-canonical ORF general	NA	FALSE	FALSE	ns	ns	upregulated	ns	ns
ENSG00000071994__ENST00000541970__iORF__8__ATG	6:170583741-170584474	MAGRGRAAGAPGPGLRAVRPPALLPAAGVCAAAWPPGRLPPLHLPLLLPRAAVLCRPASF	ENSG00000071994	NA	protein_coding	PDCD2	ENST00000541970	31.5142	24.0668	46	TRUE	intORF	Non-canonical ORF general	NA	FALSE	FALSE	ns	ns	ns	ns	ns
ENSG00000080986__ENST00000575515__uORF__5__TTG	18:2571571-2571621	MAGRGRTWCFDDRCPV	ENSG00000080986	NA	protein_coding	NDC80	ENST00000575515	14.5756	10.4692	32	TRUE	uORF	Non-canonical ORF general	NA	FALSE	FALSE	not expressed	downregulated	ns	ns	ns
ENSG00000133641__ENST00000550333__uORF__4__GTG	12:88035526-88035555	MAGRGVCVA	ENSG00000133641	NA	protein_coding	C12orf29	ENST00000550333	13.7263	8.22	35	TRUE	uORF	Non-canonical ORF general	NA	FALSE	FALSE	not expressed	downregulated	ns	ns	ns
ENSG00000220804_ENSG00000271153__ENST00000456398__ncRNA__1__ATG	2:242094952-242114646	MAGRIVNLVVRNLKERITIVTSVTALS	ENSG00000220804	NA	pseudogene	LINC01881	ENST00000456398	0.595979	2.56829	28	TRUE	pseudogene ORF	Non-canonical ORF general	NA	FALSE	FALSE	not expressed	not expressed	ns	ns	not expressed
ENSG00000178764__ENST00000314393__uORF__1__CTG	8:122781781-122951347	MAGRLAFPLFPTEPEPGARWGVGSGWGEPAEFHFGTPVPRLRVPSPGPRVHSPSAGLDVPTAFGIKRFPGCEQHGTDMMLPGVFSGWCHSNFLC	ENSG00000178764	NA	protein_coding	ZHX2	ENST00000314393	2.37647	5.55554	43	TRUE	uORF	Non-canonical ORF general	NA	FALSE	FALSE	not expressed	downregulated	ns	upregulated	ns
ENST00000358491_15_110	19:21505616-21505711	MAGRLALAAARAPGLVFISVSFVLRGPACVAL	ENSG00000197013	NA	protein_coding	ZNF429	ENST00000358491	1.05832	6.15329	38	TRUE	uORF	Non-canonical ORF general	NA	FALSE	FALSE	not expressed	ns	ns	ns	ns
ENSG00000158373_ENSG00000274290__TCONS_00716914__ncRNA__9__ATG	6:26171292-26171348	MAGRLKKKVIINKICGEL	ENSG00000158373	NA	protein_coding	H2BC5	TCONS_00716914	0.195747	1.78338	14	TRUE	dORF	Non-canonical ORF general	NA	FALSE	FALSE	not expressed	not expressed	not expressed	not expressed	not expressed
ENSG00000100726__TCONS_00309988__ncRNA__5__GTG	16:1494046-1494403	MAGRLPVTPRSVLQDGASTLRGSTRRPGSHSCPLVFGGWRPHLLHPGVPEAVSR	ENSG00000100726	NA	protein_coding	TELO2	TCONS_00309988	5.89	8.64063	42	TRUE	uoORF	Non-canonical ORF general	NA	FALSE	FALSE	ns	ns	ns	ns	ns
ENSG00000172954__ENST00000379509__uORF__18__ACG	2:30447255-30447284	MAGRLRVTG	ENSG00000172954	NA	protein_coding	LCLAT1	ENST00000379509	26.0195	18.6897	37	TRUE	uORF	Non-canonical ORF general	NA	FALSE	FALSE	not expressed	downregulated	ns	ns	downregulated
ENST00000552576_821_1027	12:55730230-55730436	MAGRLWRRSGEQKKGVFIRFLIVLPLDARHVLGLGAARRGRQRPCPLLAGRTEFWPHCEERQKPAVAAG	ENSG00000258056	NA	lncRNA	AC009779.2	ENST00000552576	1.6937	4.76725	37	TRUE	lncRNA ORF	Non-canonical ORF general	NA	FALSE	FALSE	not expressed	ns	ns	ns	ns
ENSG00000139508_ENSG00000202237__ENST00000266943__uORF__4__CTG	13:28718503-28718520	MAGRL	ENSG00000139508	NA	protein_coding	SLC46A3	ENST00000266943	5.41531	14.2782	27	TRUE	uORF	Non-canonical ORF general	NA	FALSE	FALSE	not expressed	ns	ns	not expressed	ns
ENSG00000080603_ENSG00000156873__ENST00000483578__ncRNA__24__TTG	16:30748363-30748422	MAGRMEAEPWVVARRRGLR	ENSG00000260899	NA	lncRNA	AC106886.2	ENST00000483578	1.60047	1.08321	14	TRUE	lncRNA ORF	Non-canonical ORF general	NA	FALSE	FALSE	not expressed	not expressed	ns	ns	ns
ENSG00000074219__ENST00000598810__uORF__12__ATG	19:49361419-49361493	MAGRPCPPACGSVGLSWSRPQLLP	ENSG00000074219	NA	protein_coding	TEAD2	ENST00000598810	5.02505	1.86875	14	TRUE	uORF	Non-canonical ORF general	NA	FALSE	FALSE	not expressed	ns	ns	ns	ns
ENSG00000100030__TCONS_00567787__ncRNA__3__CTG	22:21807835-21867642	MAGRQAIGPSGCRLFSSPARRLPSSSRSASAAAPAAAQSLREGRQELSGGRRASSSARRRRRRPGSQHGGGGGGGRGPGDGPRAGVRRGAALHQPLVHRRGRLRHGVLCL	ENSG00000100030	NA	protein_coding	MAPK1	TCONS_00567787	30.906	37.4348	48	TRUE	uoORF	Non-canonical ORF general	NA	FALSE	FALSE	ns	ns	ns	ns	ns
ENSG00000135317_ENSG00000135316__ENST00000505648__uoORF__19__ATG	6:85574362-85594059	MAGRQCCQSFHGRLRATPARRAERRDARGFALGDDFGHVLRPFLWSAGDRGRARAAGGVGLGPAGRDLSLRRLTAGIFIF	ENSG00000135317	NA	protein_coding	SNX14	ENST00000505648	5.2114	6.33901	37	TRUE	uoORF	Non-canonical ORF general	NA	FALSE	FALSE	not expressed	downregulated	ns	downregulated	downregulated
ENSG00000165568__ENST00000463345__uORF__8__ACG	10:4826234-4826281	MAGRQRRSSSRGACR	ENSG00000165568	NA	protein_coding	AKR1E2	ENST00000463345	4.36766	1.26237	11	TRUE	intORF	Non-canonical ORF general	NA	FALSE	FALSE	not expressed	not expressed	ns	ns	ns
ENST00000433644_36_470	9:95415768-95426761	MAGRRADASRQLFVLWKVVLARDETGYFTEEISKQNVEEVTWFLPVDCSKMQEERNELKKELLSKNEPEFKDLENSLSVHMTKNEKVCTEENTKGVVDQPFHKEISVAVYHELNQPFQQRPGIQMGLHLQRHCWLGLKKTEHGME	ENSG00000158169	NA	protein_coding	FANCC	ENST00000433644	0.292278	1.24998	20	TRUE	uORF	Non-canonical ORF general	NA	FALSE	FALSE	not expressed	not expressed	ns	ns	not expressed
TCONS_00850874_36_191	9:95411560-95426761	MAGRRADASRQLLSSSLPVIRLTCSCLNILPRVKANGLSRCSTPPRLGVDSP	ENSG00000271384	NA	lncRNA	AL161729.3	TCONS_00850874	0.671788	2.30984	28	TRUE	lncRNA ORF	Non-canonical ORF general	NA	FALSE	FALSE	not expressed	not expressed	not expressed	ns	not expressed
ENSG00000155729__TCONS_00491297__ncRNA__6__CTG	2:200506983-200510024	MAGRRGRPRHHCFEVSESVGRQKFRCLGEKWKATRQKKRC	ENSG00000155729	NA	protein_coding	KCTD18	TCONS_00491297	2.32464	7.01643	39	TRUE	uoORF	Non-canonical ORF general	NA	FALSE	TRUE	not expressed	downregulated	ns	ns	ns
ENSG00000241839_ENSG00000166839__ENST00000323544__uoORF__4__CTG	15:64841935-64848612	MAGRRRGGRARAALEASGGAAGPRRTRHGGGGCEGSR	ENSG00000241839	NA	protein_coding	PLEKHO2	ENST00000323544	6.8854	8.68032	38	TRUE	uoORF	Non-canonical ORF general	NA	FALSE	TRUE	not expressed	ns	ns	ns	ns
ENSG00000103540__ENST00000565376__uORF__2__ATG	16:19523961-19524023	MAGRRRRRRRRTELRSVSTI	ENSG00000103540	NA	protein_coding	CCP110	ENST00000565376	10.1811	14.1395	38	TRUE	uORF	Non-canonical ORF general	NA	FALSE	FALSE	not expressed	downregulated	ns	ns	ns
ENSG00000175029__ENST00000411419__uORF__2__ATA	10:125111013-125160898	MAGRRSASRTFPPPIQVGISILSGGFITLNGFEPMKVYSLKKTDSPSCEL	ENSG00000175029	NA	protein_coding	CTBP2	ENST00000411419	11.0558	7.41323	33	TRUE	uORF	Non-canonical ORF general	NA	FALSE	FALSE	ns	ns	ns	ns	upregulated
ENSG00000240204__ENST00000462322__uORF__2__GTG	7:129502656-129502700	MAGRRSEAGPVAVP	ENSG00000240204	NA	protein_coding	SMKR1	ENST00000462322	3.60118	3.72387	21	TRUE	uORF	Non-canonical ORF general	NA	FALSE	FALSE	not expressed	ns	upregulated	not expressed	ns
ENSG00000138071__ENST00000476840__uORF__6__ACG	2:65227850-65227873	MAGRRWL	ENSG00000138071	NA	protein_coding	ACTR2	ENST00000476840	27.9519	37.4202	42	TRUE	uORF	Non-canonical ORF general	NA	FALSE	FALSE	not expressed	ns	ns	ns	ns
ENST00000656191_34_111	19:27793804-27793881	MAGRSAPRCLPPGIRTALQSCFVLRL	ENSG00000261824	NA	lncRNA	LINC00662	ENST00000656191	2.82871	4.69025	36	TRUE	lncRNA ORF	Non-canonical ORF general	NA	FALSE	FALSE	not expressed	ns	ns	ns	ns
ENST00000510604_26_310	5:471796-472935	MAGRSRPFPPLPGNRGSPQTDLRETSPRFRAPPTEPRARGLTRGPTQGPPERQDSGPDLQRLQAQRPQAAWAERRFQALARSLNCREASATQKPA	ENSG00000188242	NA	lncRNA	PP7080	ENST00000510604	8.73821	11.383	43	TRUE	lncRNA ORF	Non-canonical ORF general	NA	FALSE	FALSE	ns	ns	ns	downregulated	ns
ENST00000342584_164_475	5:471911-472935	MAGRSRPFPPLPGNRGSPQTDLRETSPRFRAPPTEPRARGLTRGPTQGPPERQDSGPDLQRLQAQRPQAAWAERRFQALARSLNCRSSVDSHQSGGVLKEFYVD	ENSG00000188242	NA	lncRNA	PP7080	ENST00000342584	8.1209	10.6694	43	TRUE	lncRNA ORF	Non-canonical ORF general	NA	FALSE	FALSE	ns	ns	ns	downregulated	ns
ENST00000264938_3076_3333	5:472678-472935	MAGRSRPFPPLPGNRGSPQTDLRETSPRFRAPPTEPRARGLTRGPTQGPPERQDSGPDLQRLQAQRPQAAWAERRFQALARSLNCR	ENSG00000066230	NA	protein_coding	SLC9A3	ENST00000264938	9.73992	12.5679	43	TRUE	dORF	Non-canonical ORF general	NA	FALSE	FALSE	ns	ns	ns	downregulated	ns
ENSG00000196497_ENSG00000129559__ENST00000466422__ncRNA__42__ATG	14:24215924-24216055	MAGRVAALAAGGSALSKAPGEAPPLLRAACGAGHGAATEAGSL	ENSG00000213920	NA	protein_coding	MDP1	ENST00000466422	7.2136	9.17399	42	TRUE	uoORF	Non-canonical ORF general	NA	FALSE	FALSE	ns	downregulated	downregulated	ns	ns
ENSG00000159069__ENST00000325285__iORF__5__ATG	9:136943467-136943979	MAGRVAGRVPVEGAVLPLLPGGPRRAPTPSGHVLVRGVPAAV	ENSG00000159069	NA	protein_coding	FBXW5	ENST00000325285	18.7861	16.7635	45	TRUE	intORF	Non-canonical ORF general	NA	FALSE	FALSE	ns	downregulated	ns	ns	ns
ENSG00000160703__ENST00000481860__ncRNA__8__ATG	11:119168760-119168828	MAGRVAPGFQPCACSGAPGPSR	ENSG00000160703	NA	protein_coding	NLRX1	ENST00000481860	0.307434	1.63315	18	TRUE	uORF	Non-canonical ORF general	NA	FALSE	FALSE	not expressed	not expressed	ns	not expressed	not expressed
ENSG00000016864__TCONS_00584204__ncRNA__15__CTG	3:52705538-52705618	MAGRVGARAASASPPSPAVRAAAASL	ENSG00000016864	NA	protein_coding	GLT8D1	TCONS_00584204	3.49356	6.40309	36	TRUE	uORF	Non-canonical ORF general	NA	FALSE	FALSE	not expressed	downregulated	ns	ns	ns
ENSG00000168288__ENST00000303319__uORF__1__ATG	2:149587667-149587714	MAGRVRFWDSWRQWW	ENSG00000168288	NA	protein_coding	MMADHC	ENST00000303319	420.05	97.8256	47	TRUE	uORF	Non-canonical ORF general	NA	FALSE	FALSE	ns	downregulated	upregulated	downregulated	ns
ENSG00000124160__ENST00000290231__uoORF__2__ACG	20:46079421-46089900	MAGRWADAEAAAAGLRRRSGREPAALVAILIRQRKEEI	ENSG00000124160	NA	protein_coding	NCOA5	ENST00000290231	5.97722	8.36572	41	TRUE	uoORF	Non-canonical ORF general	NA	FALSE	FALSE	not expressed	ns	ns	ns	ns
ENSG00000135624__ENST00000480489__ncRNA__7__GTG	2:73234351-73234365	MAGR	ENSG00000135624	NA	protein_coding	CCT7	ENST00000480489	38.1931	62.7311	30	TRUE	uORF	Non-canonical ORF general	NA	FALSE	FALSE	not expressed	ns	ns	ns	ns
ENSG00000105372_ENSG00000276926__ENST00000600467__uORF__2__CTG	19:41860264-41860293	MAGSAEAAR	ENSG00000105372	NA	protein_coding	RPS19	ENST00000600467	747.784	90.6977	43	TRUE	uORF	Non-canonical ORF general	NA	FALSE	FALSE	ns	ns	upregulated	ns	ns
ENSG00000154814__ENST00000627468__uORF__3__GTG	3:16265237-16265257	MAGSAS	ENSG00000154814	NA	protein_coding	OXNAD1	ENST00000627468	16.5264	18.4572	31	TRUE	uORF	Non-canonical ORF general	NA	FALSE	FALSE	not expressed	ns	ns	ns	ns
ENSG00000146072__ENST00000296861__uORF__1__GTG	6:47309696-47309860	MAGSFAMGSRSFALSRPVLLPGSPQPLSEESTRRRGLQSRRLLPAWAAAPLGRC	ENSG00000146072	NA	protein_coding	TNFRSF21	ENST00000296861	11.5485	14.4449	41	TRUE	uORF	Non-canonical ORF general	NA	FALSE	FALSE	ns	ns	upregulated	ns	ns
ENST00000500538_726_947	4:67720941-67728650	MAGSFVERFLKTLLSSQHRATLFQRIVGWRVEERQSQEKGKCYIVKVPKPFSLKPGTIVQSFFGTSRKEIQILL	ENSG00000248049	NA	lncRNA	UBA6-AS1	ENST00000500538	0.683567	0.62155	12	TRUE	lncRNA ORF	Non-canonical ORF general	NA	FALSE	FALSE	not expressed	ns	ns	ns	ns
ENSG00000271601__ENST00000604000__uoORF__1__CTG	1:145957843-145957965	MAGSGALLHWRPGWRLCERSGCSLVWAPAGGALSERCGPE	ENSG00000271601	NA	protein_coding	LIX1L	ENST00000604000	64.7696	79.3089	45	TRUE	uoORF	Non-canonical ORF general	NA	FALSE	FALSE	ns	ns	ns	ns	ns
ENSG00000141503__TCONS_00375758__ncRNA__9__GTG	17:4833386-4833535	MAGSGEIAPVSRWVGPRAGPPPPRSPGEARWSPPPGFSDGGEAATAAVE	ENSG00000141503	NA	protein_coding	MINK1	TCONS_00375758	5.93667	4.81591	35	TRUE	uORF	Non-canonical ORF general	NA	FALSE	FALSE	not expressed	downregulated	ns	ns	ns
ENSG00000145703__ENST00000274364__uoORF__3__GTG	5:76403370-76461656	MAGSGERAPREWVADLRAARGNRREAGSERAGGAQSPRAWPARVAAGGAPRAGPRRRAGCHTKSCRRCRDPAMALLWTMKGSLQRRWMRGGGRTLLMNICAT	ENSG00000145703	NA	protein_coding	IQGAP2	ENST00000274364	5.45362	10.9676	44	TRUE	uoORF	Non-canonical ORF general	NA	FALSE	FALSE	not expressed	ns	upregulated	upregulated	ns
ENSG00000108262_ENSG00000264647__TCONS_00377048__ncRNA__10__ACG	17:29589323-29589547	MAGSGPAPGRTVGRARGASPGPRRSRAGQQGPPPPPGPAARAPHAGPEGCGRVAAEDVPKGAASGGVCGLQRPG	ENSG00000108262	NA	protein_coding	GIT1	TCONS_00377048	8.06873	7.32936	44	TRUE	intORF	Non-canonical ORF general	NA	FALSE	FALSE	ns	ns	ns	ns	ns
ENSG00000154945__ENST00000285243__uORF__7__ATG	17:50707713-50707751	MAGSGPRRRRRR	ENSG00000154945	NA	protein_coding	ANKRD40	ENST00000285243	8.40672	4.1103	22	TRUE	uORF	Non-canonical ORF general	NA	FALSE	FALSE	not expressed	ns	ns	ns	ns
ENSG00000164542__ENST00000431396__uORF__8__GTG	7:36367174-36367206	MAGSKRCWAP	ENSG00000164542	NA	protein_coding	KIAA0895	ENST00000431396	2.47538	2.0821	11	TRUE	intORF	Non-canonical ORF general	NA	FALSE	FALSE	not expressed	ns	ns	ns	ns
ENSG00000118260__ENST00000430624__uORF__17__CTG	2:207529934-207555635	MAGSLAAAPQSAAAAAACGPGGWEKRSVGN	ENSG00000118260	NA	protein_coding	CREB1	ENST00000430624	2.89578	2.83624	26	TRUE	uORF	Non-canonical ORF general	NA	FALSE	FALSE	not expressed	ns	ns	ns	ns
ENST00000299340_189_239	21:26573017-26573067	MAGSLLHPALRSAALSI	ENSG00000166265	NA	protein_coding	CYYR1	ENST00000299340	36.4673	16.2519	38	TRUE	uORF	Non-canonical ORF general	NA	FALSE	FALSE	ns	downregulated	upregulated	downregulated	ns
ENSG00000079999__ENST00000393623__uoORF__2__ATG	19:10500011-10502704	MAGSLSARGGGVAYLLEPHAARSQA	ENSG00000079999	NA	protein_coding	KEAP1	ENST00000393623	46.3415	32.579	45	TRUE	intORF	Non-canonical ORF general	NA	FALSE	FALSE	ns	ns	upregulated	ns	ns
ENST00000486869_130_279	1:155217589-155218446	MAGSLTGLLLLQAVSWASDECLQPLQEQKQWALDGAEYRTIQANCTGTVK	ENSG00000160766	NA	pseudogene	GBAP1	ENST00000486869	1.80653	1.15617	18	TRUE	pseudogene ORF	Non-canonical ORF general	NA	FALSE	FALSE	not expressed	ns	ns	ns	downregulated
ENSG00000160460__ENST00000598249__iORF__4__ATG	19:40532629-40532655	MAGSMRRC	ENSG00000160460	NA	protein_coding	SPTBN4	ENST00000598249	2.42053	3.97489	21	TRUE	intORF	Non-canonical ORF general	NA	FALSE	FALSE	not expressed	ns	not expressed	ns	not expressed
ENST00000399070_58_126	18:35290339-35291025	MAGSPGVRLHSGPVTKSRIFLVV	ENSG00000257267	NA	pseudogene	ZNF271P	ENST00000399070	40.7096	23.9648	40	TRUE	pseudogene ORF	Non-canonical ORF general	NA	FALSE	FALSE	ns	ns	ns	downregulated	ns
ENST00000638208_4_60	18:35290339-35305979	MAGSPGVRLHSGPVTKSRW	ENSG00000257267	NA	pseudogene	ZNF271P	ENST00000638208	50.2209	28.1078	40	TRUE	pseudogene ORF	Non-canonical ORF general	NA	FALSE	FALSE	ns	ns	ns	ns	ns
ENSG00000239900_ENSG00000100359__ENST00000624503__uoORF__12__CTG	22:40346537-40346650	MAGSQGWDGGWRRSWFARQLPLTSCLPLCQPGDVLRV	ENSG00000239900	NA	protein_coding	ADSL	ENST00000624503	66.6455	32.287	44	TRUE	uoORF	Non-canonical ORF general	NA	FALSE	FALSE	ns	ns	ns	ns	ns
ENSG00000138621_ENSG00000260152__ENST00000567336__uoORF__9__CTG	15:75028281-75028358	MAGSQNLKPPDPTWNQRPPVQLLHP	ENSG00000138621	NA	protein_coding	PPCDC	ENST00000567336	2.57331	3.12518	27	TRUE	uoORF	Non-canonical ORF general	NA	FALSE	FALSE	not expressed	ns	ns	ns	ns
ENSG00000133056__ENST00000367187__uoORF__12__TTG	1:204469699-204469848	MAGSRDFVACVPHPHHVFDSGQWGTLEVPGVSGHQPQRASDGRSPADGV	ENSG00000133056	NA	protein_coding	PIK3C2B	ENST00000367187	2.50176	2.8846	27	TRUE	uoORF	Non-canonical ORF general	NA	FALSE	FALSE	not expressed	ns	ns	ns	ns
ENSG00000079246__ENST00000392133__uoORF__3__ACG	2:216109385-216109456	MAGSRPEEATKAPEDRQHGAVGE	ENSG00000079246	NA	protein_coding	XRCC5	ENST00000392133	199.253	55.0795	45	TRUE	uoORF	Non-canonical ORF general	NA	FALSE	FALSE	ns	ns	ns	ns	ns
ENSG00000116221__ENST00000605337__uORF__3__ATG	1:54200202-54200228	MAGSRWRS	ENSG00000116221	NA	protein_coding	MRPL37	ENST00000605337	46.1526	23.4306	36	TRUE	uORF	Non-canonical ORF general	NA	FALSE	FALSE	not expressed	ns	ns	ns	ns
ENST00000343010_197_310	3:49276923-49277036	MAGSSARAENRLLQEESPRVVGPAIARAKLQEIVAIQG	ENSG00000188315	NA	protein_coding	C3orf62	ENST00000343010	0.0478786	0.510571	10	TRUE	intORF	Non-canonical ORF general	NA	FALSE	FALSE	not expressed	not expressed	not expressed	not expressed	not expressed
ENSG00000112335__ENST00000349379__uORF__5__ACG	6:108260972-108261004	MAGSSGGGGG	ENSG00000112335	NA	protein_coding	SNX3	ENST00000349379	18.202	14.9571	35	TRUE	uORF	Non-canonical ORF general	NA	FALSE	FALSE	not expressed	ns	ns	ns	ns
ENSG00000125844__ENST00000377813__uORF__8__TTG	20:17680024-17682116	MAGSSLPAPRRLRRRRLLPSRFPSRVSGCRKKLPVLRSWRCHFPLC	ENSG00000125844	NA	protein_coding	RRBP1	ENST00000377813	5.08926	14.8618	42	TRUE	uORF	Non-canonical ORF general	NA	FALSE	FALSE	ns	ns	upregulated	ns	ns
ENSG00000100372_ENSG00000266594__ENST00000434193__uoORF__7__GTG	22:40799037-40819276	MAGSSRSRTNGFRAVLRKPGPRRGRSRGKRDSNDSVFSPGYS	ENSG00000100372	NA	protein_coding	SLC25A17	ENST00000434193	58.8499	32.0849	46	TRUE	uoORF	Non-canonical ORF general	NA	FALSE	FALSE	ns	ns	ns	ns	ns
ENSG00000167005__ENST00000300291__uORF__2__ATG	16:56451290-56451310	MAGSSR	ENSG00000167005	NA	protein_coding	NUDT21	ENST00000300291	560.249	194.676	44	TRUE	uORF	Non-canonical ORF general	NA	FALSE	FALSE	ns	ns	ns	ns	ns
ENSG00000143458__ENST00000368918__uoORF__3__CTG	1:151070888-151088223	MAGSVEAWPAASRTRRCLWWTWERGC	ENSG00000143458	NA	protein_coding	GABPB2	ENST00000368918	5.24964	6.19885	34	TRUE	uoORF	Non-canonical ORF general	NA	FALSE	FALSE	not expressed	downregulated	ns	ns	ns
ENSG00000130383_ENSG00000174886__ENST00000650663__ncRNA__3__CTG	19:5901377-5903746	MAGSVVRDRDCGLWRRRFFVSTGISPMAPIATAKPTAPPVLPASLVGTEGWRSILTAPGSFEAGLQVQVG	ENSG00000174886	NA	protein_coding	NDUFA11	ENST00000650663	67.147	80.6408	48	TRUE	uoORF	Non-canonical ORF general	NA	FALSE	FALSE	ns	ns	ns	ns	ns
ENSG00000130311__ENST00000593466__uoORF__2__GTG	19:17309555-17314069	MAGSYCEAAAKKAALVAAVEAEAAAEAATEETEDGRFFERTACLQQKQF	ENSG00000130311	NA	protein_coding	DDA1	ENST00000593466	15.232	15.0726	42	TRUE	uoORF	Non-canonical ORF general	NA	FALSE	FALSE	ns	ns	ns	ns	ns
ENSG00000116985_ENSG00000198754__ENST00000372827__uORF__0__CTG	1:39788636-39788779	MAGTAATDGLAESPSPQSSPGLEAVASASSRPGARTGVARRALQGPR	ENSG00000116985	NA	protein_coding	BMP8B	ENST00000372827	0.419198	1.5735	14	TRUE	uORF	Non-canonical ORF general	NA	FALSE	TRUE	not expressed	not expressed	ns	ns	not expressed
ENSG00000182986_ENSG00000213793__ENST00000593618__uORF__17__ATG	19:52891306-52897678	MAGTEGHTTAQSHSVLQAVSAVS	ENSG00000182986	NA	protein_coding	ZNF320	ENST00000593618	1.4095	4.62465	35	TRUE	uORF	Non-canonical ORF general	NA	FALSE	FALSE	not expressed	not expressed	ns	not expressed	ns
ENSG00000172869__TCONS_00690801__ncRNA__9__GTG	5:119071121-119071573	MAGTGAGKGQVRRGVRARTACATRAGSGAAARGPEEVCGQRGLPGRTRAPT	ENSG00000172869	NA	protein_coding	DMXL1	TCONS_00690801	6.0734	6.69719	39	TRUE	uoORF	Non-canonical ORF general	NA	FALSE	FALSE	not expressed	downregulated	ns	downregulated	ns
ENSG00000171302__ENST00000302345__uORF__3__ATC	17:78997878-79009694	MAGTGASPAAEGPQSTSLHGTSFLTQLPTLPAGTGEME	ENSG00000171302	NA	protein_coding	CANT1	ENST00000302345	12.8471	17.4386	42	TRUE	uORF	Non-canonical ORF general	NA	FALSE	FALSE	ns	ns	upregulated	ns	ns
ENST00000377541_173_220	1:7784769-7784816	MAGTGVRNRCLSLTAK	ENSG00000049246	NA	protein_coding	PER3	ENST00000377541	5.02368	4.78626	28	TRUE	uORF	Non-canonical ORF general	NA	FALSE	FALSE	not expressed	ns	ns	ns	ns
ENST00000577066_337_519	17:81033076-81033258	MAGTKMTDGGWQANTGGLLTPRGESAWGQFFSRPCCSHQLQHRRGRLLRKSSHGPGSRSTF	ENSG00000226137	NA	lncRNA	BAIAP2-DT	ENST00000577066	4.39437	10.0206	42	TRUE	lncRNA ORF	Non-canonical ORF general	NA	FALSE	FALSE	not expressed	ns	downregulated	ns	ns
ENST00000670185_361_510	6:159026035-159041853	MAGTLYVIEVSPKNEIVSFAKTWMELEAFILKATNLQHSPLCEVRGMAGP	ENSG00000271913	NA	lncRNA	AL035530.2	ENST00000670185	0.6553	3.56906	32	TRUE	lncRNA ORF	Non-canonical ORF general	NA	FALSE	FALSE	not expressed	ns	ns	ns	ns
ENST00000607796_116_232	6:159026035-159040941	MAGTLYVIEVSPKNEIVSFAKTWMELEAFILRCSMLSPS	ENSG00000271913	NA	lncRNA	AL035530.2	ENST00000607796	0.571928	4.2231	34	TRUE	lncRNA ORF	Non-canonical ORF general	NA	FALSE	FALSE	not expressed	ns	ns	ns	not expressed
ENST00000659171_137_259	6:159026035-159027259	MAGTLYVIEVSPKNEIVSFAKTWMELEAFILSELTQEQKAK	ENSG00000271913	NA	lncRNA	AL035530.2	ENST00000659171	0.642453	4.06534	33	TRUE	lncRNA ORF	Non-canonical ORF general	NA	FALSE	FALSE	not expressed	ns	ns	ns	not expressed
ENSG00000188283__TCONS_00413818__ncRNA__2__TTG	19:37217949-37218050	MAGTMEEDCLQRAGPASYGSFTLSLCLDHGDAG	ENSG00000188283	NA	protein_coding	ZNF383	TCONS_00413818	2.11045	1.55307	27	TRUE	uORF	Non-canonical ORF general	NA	FALSE	FALSE	not expressed	ns	ns	ns	ns
ENSG00000281706__ENST00000629732__ncRNA__0__ATC	6:27694124-27702351	MAGTNALSSCAQRGSPGFLMRIERDWPRSLQPDAGGQGGGERIPWQ	ENSG00000281706	NA	lncRNA	LINC01012	ENST00000629732	2.92925	1.41465	16	TRUE	lncRNA ORF	Non-canonical ORF general	NA	FALSE	FALSE	not expressed	downregulated	ns	downregulated	downregulated
ENST00000435944_197_424	10:118047020-118052168	MAGTRGLMLLGPGPVAGPRDVGTCRGRQMEIQKHKDNKKLPQGIIIVFRLQTHTTPQIYTQLKGKLRKFFKEPYSE	ENSG00000177640	NA	lncRNA	CASC2	ENST00000435944	1.35536	1.70692	25	TRUE	lncRNA ORF	Non-canonical ORF general	NA	FALSE	FALSE	not expressed	ns	ns	ns	ns
ENSG00000144736__ENST00000325599__uORF__6__GTG	3:72848377-72848400	MAGTRRQ	ENSG00000144736	NA	protein_coding	SHQ1	ENST00000325599	6.62032	5.53807	21	TRUE	uORF	Non-canonical ORF general	NA	FALSE	FALSE	not expressed	downregulated	ns	ns	ns
ENSG00000142733__TCONS_00030558__ncRNA__7__GTG	1:27366763-27366912	MAGTSEPIPRIPQVALSCRSPDAPDSWDPIPDFRTSGPCKSELGFLPGL	ENSG00000142733	NA	protein_coding	MAP3K6	TCONS_00030558	2.84471	4.37865	35	TRUE	uORF	Non-canonical ORF general	NA	FALSE	FALSE	not expressed	ns	upregulated	ns	ns
ENSG00000181192__ENST00000263035__uoORF__2__CTG	10:12069012-12081475	MAGTSGEHGLCYCGSSTTGPRPGSPSLLAWLPDRAGRLRLPAEEAREPRAPGRPGAPPS	ENSG00000181192	NA	protein_coding	DHTKD1	ENST00000263035	16.6834	10.8838	42	TRUE	uoORF	Non-canonical ORF general	NA	FALSE	FALSE	ns	ns	ns	ns	ns
ENSG00000159023__ENST00000373800__uORF__47__GTG	1:28887132-28887149	MAGTS	ENSG00000159023	NA	protein_coding	EPB41	ENST00000373800	2.3841	2.39168	16	TRUE	uORF	Non-canonical ORF general	NA	FALSE	FALSE	not expressed	not expressed	ns	not expressed	not expressed
ENSG00000168591__ENST00000588413__uORF__9__CTG	17:44187268-44187363	MAGTTGLITEAGARQPFGSGGPMDPSPTPRE	ENSG00000168591	NA	protein_coding	TMUB2	ENST00000588413	4.58606	13.7716	38	TRUE	uORF	Non-canonical ORF general	NA	FALSE	FALSE	not expressed	ns	ns	downregulated	ns
ENSG00000100429_ENSG00000188130__ENST00000415993__uoORF__31__GTG	22:50250999-50251088	MAGTTSEGVWEPRVTTAQPWGPRLCTMRT	ENSG00000100429	NA	protein_coding	HDAC10	ENST00000415993	3.59333	2.4488	31	TRUE	uoORF	Non-canonical ORF general	NA	FALSE	FALSE	not expressed	ns	ns	not expressed	ns
ENSG00000130985__ENST00000457753__uORF__2__GTG	X:47193859-47193987	MAGTTTTTTAGGGEGGSGDSRRPRRRGGGEGGGWRPGLASAP	ENSG00000130985	NA	protein_coding	UBA1	ENST00000457753	54.9588	34.4882	43	TRUE	uORF	Non-canonical ORF general	NA	FALSE	FALSE	ns	ns	ns	ns	ns
ENSG00000072840_XLOC_075059__ENST00000264956__uORF__5__CTG	4:5711321-5711371	MAGTVQQAAGCGGAAA	ENSG00000072840	NA	protein_coding	EVC	ENST00000264956	6.61039	8.56143	35	TRUE	uORF	Non-canonical ORF general	NA	FALSE	FALSE	not expressed	ns	ns	ns	ns
ENSG00000130193__ENST00000336138__uoORF__1__CTG	8:142727265-142727474	MAGTVTSAADTGTGATDSAGPRARRRRYAGAAGGVAGPGARCLCAAGRLVPGAPSVRRAARAPAAAARP	ENSG00000130193	NA	protein_coding	THEM6	ENST00000336138	15.2285	6.65229	42	TRUE	uoORF	Non-canonical ORF general	NA	FALSE	FALSE	ns	ns	ns	ns	downregulated
ENSG00000115275__ENST00000448666__uORF__9__CTG	2:74465267-74465371	MAGVANRTVVARARGGSRRGEAGPGLHCRLSELL	ENSG00000115275	NA	protein_coding	MOGS	ENST00000448666	7.86794	8.13707	39	TRUE	uORF	Non-canonical ORF general	NA	FALSE	FALSE	ns	ns	ns	ns	ns
ENSG00000237649__TCONS_00717000__ncRNA__7__GTG	6:33391834-33391860	MAGVARGW	ENSG00000237649	NA	protein_coding	KIFC1	TCONS_00717000	11.6057	2.75193	18	TRUE	uORF	Non-canonical ORF general	NA	FALSE	FALSE	not expressed	ns	ns	ns	ns
ENSG00000139636__ENST00000551782__uORF__13__GTG	12:49110563-49110835	MAGVCIETLRGKAPRLGLGAWRRRLPPRSSSPGPEAPRLQSC	ENSG00000139636	NA	protein_coding	LMBR1L	ENST00000551782	8.53774	6.29586	41	TRUE	uORF	Non-canonical ORF general	NA	FALSE	FALSE	not expressed	ns	ns	ns	ns
TCONS_00254330_1577_1984	14:101557353-101557760	MAGVCLSVLAARVSALLHHWPFVSVPSTGLLKHRDPPGTFLPLGFHSCYSLLPFSTWRPPFLLLLCCPHLHLGPPSSREMAEPHSPPASHPLQRSSQSCPQHGSLHSPWVSPPVSCLPRTPDLPLPGWPRWILYSD	ENSG00000258498	NA	lncRNA	DIO3OS	TCONS_00254330	0.0173898	4.30367	26	TRUE	lncRNA ORF	Non-canonical ORF general	NA	FALSE	FALSE	not expressed	not expressed	not expressed	not expressed	not expressed
ENSG00000145246__ENST00000504445__uORF__3__ATG	4:47485406-47485456	MAGVEAQPAFTLRICA	ENSG00000145246	NA	protein_coding	ATP10D	ENST00000504445	4.54553	15.8706	34	TRUE	uORF	Non-canonical ORF general	NA	FALSE	FALSE	not expressed	ns	ns	ns	ns
ENSG00000143476__ENST00000366991__uoORF__2__GTG	1:212035772-212035891	MAGVGGDNDLCCERRKLRFLLNLEAFLRLFSQLRLFLRP	ENSG00000143476	NA	protein_coding	DTL	ENST00000366991	17.371	10.428	37	TRUE	uoORF	Non-canonical ORF general	NA	FALSE	FALSE	ns	downregulated	downregulated	downregulated	downregulated
ENSG00000144711_ENSG00000231362__ENST00000273221__uoORF__5__CTG	3:12967393-12967524	MAGVGGLCWAWVPAPGPARSHCGRHVVPALQLGEDPVPSGARA	ENSG00000144711	NA	protein_coding	IQSEC1	ENST00000273221	2.50731	4.28168	38	TRUE	intORF	Non-canonical ORF general	NA	FALSE	FALSE	not expressed	ns	ns	ns	ns
ENSG00000100038__TCONS_00563092__ncRNA__17__CTG	22:21982478-21982576	MAGVILSRGACCGGSGRWRWARHVPAGSRRCG	ENSG00000100038	NA	protein_coding	TOP3B	TCONS_00563092	0.610242	0.550673	11	TRUE	uORF	Non-canonical ORF general	NA	FALSE	FALSE	not expressed	not expressed	upregulated	ns	not expressed
ENSG00000115561_ENSG00000239305__ENST00000237455__uORF__10__GTG	2:86623591-86623794	MAGVLGTGAATGTAHPSGTGAEWPGGSRVAAWRSSLGAYYWFFPSETDSICRDRDAPSWAGPQCPPA	ENSG00000239305	NA	protein_coding	RNF103	ENST00000237455	8.23394	17.6708	44	TRUE	uORF	Non-canonical ORF general	NA	FALSE	FALSE	ns	ns	ns	ns	ns
ENSG00000269335__ENST00000413620__uORF__1__GTG	X:154547445-154547615	MAGVLIITELPRACRAWRTQTSLRSGMRPYRGLTLLAGFPSSRGRGLCFYFRIPQL	ENSG00000269335	NA	protein_coding	IKBKG	ENST00000413620	3.36914	2.11472	31	TRUE	intORF	Non-canonical ORF general	NA	FALSE	FALSE	not expressed	ns	ns	ns	ns
ENSG00000196123_ENSG00000179044__ENST00000564418__uoORF__13__GTG	16:67189076-67190061	MAGVPSCIGERAVLKAKVIFGGRTGRLIKSEGLRQRQQLTGASTLPACPGPTSALAPPGPQWTQQPRMRCSRRCPLDLSGQSRSGQSSWPGVQRSSGPQASSTGRSSWPG	ENSG00000179044	NA	protein_coding	EXOC3L1	ENST00000564418	0.558969	1.77737	21	TRUE	uoORF	Non-canonical ORF general	NA	FALSE	FALSE	not expressed	not expressed	not expressed	ns	ns
ENSG00000133895__ENST00000377316__iORF__10__ACG	11:64804578-64804718	MAGVQARGAPAAQEASTGQGPGHRPGCSVRTPPEASWDCRWHSPRP	ENSG00000133895	NA	protein_coding	MEN1	ENST00000377316	31.1444	23.0524	43	TRUE	intORF	Non-canonical ORF general	NA	FALSE	FALSE	ns	ns	ns	ns	ns
ENSG00000125898__ENST00000381941__uORF__2__GTG	20:844710-844781	MAGVQLPTFCPDLWLLISPVSAD	ENSG00000125898	NA	protein_coding	FAM110A	ENST00000381941	13.1304	18.7951	38	TRUE	uORF	Non-canonical ORF general	NA	FALSE	FALSE	not expressed	ns	upregulated	ns	ns
ENST00000603175_372_617	2:74502966-74503211	MAGVRKVGRGKVWPSGENRRLVPEAQHGRVRPGVQTAPWGGPAATSPLTQERRAASGRVLSRAKPERTLGVILPPWHRRRPE	ENSG00000257702	NA	lncRNA	LBX2-AS1	ENST00000603175	0.071238	0.951464	10	TRUE	lncRNA ORF	Non-canonical ORF general	NA	FALSE	FALSE	not expressed	not expressed	not expressed	ns	not expressed
ENSG00000204839_ENSG00000104524__ENST00000618139__uoORF__25__TTG	8:143590020-143597358	MAGVRPKQNEEREGLLHPGDRVGRQAQV	ENSG00000104529	NA	protein_coding	EEF1D	ENST00000618139	36.1088	10.4438	36	TRUE	intORF	Non-canonical ORF general	NA	FALSE	FALSE	ns	ns	ns	ns	downregulated
ENSG00000100242_ENSG00000100246__ENST00000406199__uORF__4__CTG	22:38782793-38794118	MAGVRWLRPRLRPPQEQHPPGKDIFCSHRVGRACFLNLLGVS	ENSG00000100246	NA	protein_coding	DNAL4	ENST00000406199	6.32888	16.4988	39	TRUE	uORF	Non-canonical ORF general	NA	FALSE	FALSE	not expressed	ns	ns	downregulated	ns
ENST00000393330_554_1264	12:71125337-71157678	MAGVSACIKYSMFTFNFLFWLCGILILALAIWVRVSNDSQAIFGSEDVGSSSYVAVDILIAVGAIIMILGFLGCCGAIKESRCMLLLFFIGLLLILLLQVATGILGAVFKSKSDRIVNETLYENTKLLSATGESEKQFQEAIIVFQEEFKCCGLVNGAADWGNNFQHYPELCACLDKQRPCQSYNGKQVYKETCISFIKDFLAKNLIIVIGISFGLAVIEILGLVFSMVLYCQIGNK	ENSG00000127324	NA	protein_coding	TSPAN8	ENST00000393330	6.18722	372.45	48	TRUE	ORF_annotated	In-frame ORF	Non-canonical	FALSE	TRUE	NA	NA	NA	NA	NA
ENSG00000126259__ENST00000592409__uORF__3__CTG	19:35856930-35856998	MAGVSERQRLRMSRLGGLQARD	ENSG00000126259	NA	protein_coding	KIRREL2	ENST00000592409	1.37352	4.24592	23	TRUE	uORF	Non-canonical ORF general	NA	FALSE	FALSE	not expressed	ns	ns	ns	not expressed
ENSG00000129749_ENSG00000110713__ENST00000397004__uORF__17__GTG	11:3797454-3797513	MAGVVAAAATVSWGPRAAL	ENSG00000110713	NA	protein_coding	NUP98	ENST00000397004	2.92682	2.32559	23	TRUE	uORF	Non-canonical ORF general	NA	FALSE	FALSE	not expressed	ns	ns	ns	ns
ENST00000487398_121_285	9:36573044-36581653	MAGVWAVRGAAAQTQFAPGSRETGGFHRSPALYQPCSLDKIFDLSDPRFSSPFFF	ENSG00000165304	NA	protein_coding	MELK	ENST00000487398	19.7814	3.80569	32	TRUE	uORF	Non-canonical ORF general	NA	FALSE	FALSE	ns	ns	downregulated	ns	ns
ENSG00000162873__ENST00000367155__uORF__1__CTG	1:205343662-205343742	MAGVWLGPALGSQMEVAIGAVGAGAK	ENSG00000162873	NA	protein_coding	KLHDC8A	ENST00000367155	0.487008	1.13038	10	TRUE	uORF	Non-canonical ORF general	NA	FALSE	FALSE	not expressed	not expressed	ns	not expressed	ns
ENSG00000212719_ENSG00000266050__ENST00000647872__ncRNA__2__GTG	17:21551607-21551621	MAGV	ENSG00000212719	NA	lncRNA	LINC02693	ENST00000647872	4.54242	15.4979	25	TRUE	lncRNA ORF	Non-canonical ORF general	NA	FALSE	FALSE	not expressed	not expressed	ns	not expressed	ns
ENSG00000130348_ENSG00000216977__ENST00000369044__uoORF__4__GTG	6:106629659-106640364	MAGWARGPCWAGASEKFLRH	ENSG00000130348	NA	protein_coding	QRSL1	ENST00000369044	7.75281	12.1997	39	TRUE	uoORF	Non-canonical ORF general	NA	FALSE	FALSE	not expressed	ns	ns	ns	ns
ENSG00000205549_ENSG00000233551__ENST00000603713__orphan__2__ATG	9:16552676-16583000	MAGWHMPWISSARSTCTTPPKWRLCSPTSCLTSAA	ENSG00000173068	NA	protein_coding	BNC2	ENST00000603713	8.48116	10.3328	24	TRUE	intORF	Non-canonical ORF general	NA	FALSE	FALSE	not expressed	ns	upregulated	ns	ns
ENSG00000224536_ENSG00000221028__TCONS_00043753__ncRNA__23__CTG	1:201648199-201648351	MAGWLSAAGALPGSAVSTGLTGRQAAGWDPDTKAKAPLGAGGAAGLPSFL	ENSG00000134369	NA	protein_coding	NAV1	TCONS_00043753	2.28114	1.11001	15	TRUE	intORF	Non-canonical ORF general	NA	FALSE	FALSE	not expressed	ns	ns	ns	ns
ENSG00000213918__TCONS_00311238__ncRNA__1__GTG	16:3641108-3642989	MAGWLVVASMALLQLHAVGGVALTSSHPSMWATGEELRKPPWQGSAGSASGVEELTGKHSCPGPEEPATVQKAPA	ENSG00000213918	NA	protein_coding	DNASE1	TCONS_00311238	1.27577	0.617254	13	TRUE	uORF	Non-canonical ORF general	NA	FALSE	FALSE	not expressed	ns	ns	ns	ns
ENSG00000170390__ENST00000296550__uORF__3__GTG	4:150078729-150078983	MAGWRRRLRGRGAPRQAGGTEQVALDNDLGSSALRTLLAEGAGGSAPPRLLGPTCAERAGCQSQVSRRVKGPRSQTSLHRRSHP	ENSG00000170390	NA	protein_coding	DCLK2	ENST00000296550	1.96597	2.09308	30	TRUE	uORF	Non-canonical ORF general	NA	FALSE	TRUE	not expressed	ns	upregulated	ns	upregulated
ENSG00000109065__ENST00000584022__uORF__9__GTG	17:74776305-74776325	MAGWRR	ENSG00000109065	NA	protein_coding	NAT9	ENST00000584022	5.95228	4.52499	19	TRUE	uORF	Non-canonical ORF general	NA	FALSE	FALSE	not expressed	not expressed	ns	ns	ns
ENST00000679262_10_96	16:28623396-28623482	MAGWWPALSRTARRHPWPTNVLLYVARAT	ENSG00000288656	NA	protein_coding	AC020765.6	ENST00000679262	0.304596	3.20899	27	TRUE	uORF	Non-canonical ORF general	NA	FALSE	FALSE	not expressed	not expressed	not expressed	not expressed	ns
ENSG00000164253__ENST00000503035__uORF__12__GTG	5:77492343-77492420	MAGYGSALGTKILPQLWSAFLRPVG	ENSG00000164253	NA	protein_coding	WDR41	ENST00000503035	6.59883	4.51143	32	TRUE	intORF	Non-canonical ORF general	NA	FALSE	FALSE	not expressed	downregulated	ns	ns	ns
ENSG00000137275__ENST00000676758__ncRNA__7__GTG	6:3064053-3076855	MAGYSSAGGGKSGTILGVLELQNATRHVLECH	ENSG00000137275	NA	protein_coding	RIPK1	ENST00000676758	4.41408	9.59407	38	TRUE	uoORF	Non-canonical ORF general	NA	FALSE	FALSE	not expressed	ns	upregulated	ns	upregulated
ENSG00000111906__ENST00000608295__iORF__6__CTG	6:125300566-125300646	MAGYTEMSRGRRAFQITCTGWQLWLW	ENSG00000111906	NA	protein_coding	HDDC2	ENST00000608295	69.4755	48.6175	44	TRUE	intORF	Non-canonical ORF general	NA	FALSE	FALSE	ns	ns	ns	ns	ns
ENSG00000202175_ENSG00000163539__TCONS_00597884__ncRNA__24__CTG	3:33718105-33718116	MAG	ENSG00000163539	NA	protein_coding	CLASP2	TCONS_00597884	30.7723	12.9871	27	TRUE	uORF	Non-canonical ORF general	NA	FALSE	FALSE	not expressed	downregulated	ns	downregulated	ns
ENSG00000172113__ENST00000452211__uORF__11__ATG	3:48300578-48300589	MAG	ENSG00000172113	NA	protein_coding	NME6	ENST00000452211	9.59907	2.11668	12	TRUE	intORF	Non-canonical ORF general	NA	FALSE	FALSE	not expressed	not expressed	ns	ns	ns
ENSG00000166987__ENST00000355673__uORF__5__ATG	12:57522835-57522864	MAHAREAAR	ENSG00000166987	NA	protein_coding	MBD6	ENST00000355673	19.4667	9.74135	29	TRUE	uORF	Non-canonical ORF general	NA	FALSE	FALSE	not expressed	downregulated	ns	ns	ns
ENSG00000179846__ENST00000589776__iORF__0__ATG	19:45153221-45153514	MAHCPSACTRCWATSRPPGRTAARASGIVGAACAWGCWRCWRRWAWVWGCSTCHWAATRWATAARAAACSRCLAARPPHCRARGCSWPCTRWASTCS	ENSG00000179846	NA	protein_coding	NKPD1	ENST00000589776	0.312208	0.980182	12	TRUE	intORF	Non-canonical ORF general	NA	FALSE	FALSE	not expressed	ns	ns	ns	ns
ENSG00000223482__ENST00000671543__ncRNA__3__ATA	10:87203920-87246190	MAHCSLEILGRNDPPASASKVAETTVPSGK	ENSG00000223482	NA	lncRNA	NUTM2A-AS1	ENST00000671543	3.56656	3.17733	30	TRUE	lncRNA ORF	Non-canonical ORF general	NA	FALSE	FALSE	not expressed	ns	upregulated	ns	ns
ENSG00000162065_ENSG00000162066__ENST00000293971__uoORF__12__ACG	16:2520449-2520508	MAHDARRAGRGGGPRAPVH	ENSG00000162066	NA	protein_coding	AMDHD2	ENST00000293971	5.03416	8.88782	34	TRUE	uoORF	Non-canonical ORF general	NA	FALSE	FALSE	not expressed	ns	ns	ns	ns
TCONS_00463264_1176_1289	2:138818968-138826372	MAHDSPDCKEVPINDFSSSVQIAIAFPDMGAKSLTLDL	XLOC_055708	NA	unannotated gene	XLOC_055708	TCONS_00463264	2.91792	24.0042	20	TRUE	unannotated gene ORF	Non-canonical ORF general	NA	FALSE	FALSE	not expressed	not expressed	ns	ns	not expressed
MSC-EF1_00044828_192_254	20:21514007-21514069	MAHFFLATSRHRAPSGRRSPS	ENSG00000125820	NA	protein_coding	NKX2-2	MSC-EF1_00044828	20.7844	89.1464	42	TRUE	uORF	Out-of-frame ORF	Non-canonical	FALSE	FALSE	not expressed	ns	downregulated	ns	downregulated
ENST00000282841_13_147	1:235328582-235328716	MAHFLAPTNAVSLAAEEGGEFCGEIVGRIHVGIGKSLSPHYKIGS	ENSG00000152904	NA	protein_coding	GGPS1	ENST00000282841	24.9074	24.6663	43	TRUE	uORF	Non-canonical ORF general	NA	FALSE	FALSE	ns	ns	ns	ns	ns
ENSG00000152904_ENSG00000284770__ENST00000645351__uORF__10__ATG	1:235328582-235328719	MAHFLAPTNAVSLAAEEGGEFCGEIVGRIHVGIGKSLSPHYKIGS	ENSG00000285053	NA	protein_coding	AL357556.3	ENST00000645351	25.3533	26.1121	44	TRUE	uORF	Non-canonical ORF general	NA	FALSE	FALSE	ns	ns	ns	ns	ns
ENSG00000136950__ENST00000353214__uORF__2__ATG	9:124862221-124862343	MAHGGLKFVHSVIRSFIPSGNLADLPIWATLSWAPVVWGC	ENSG00000136950	NA	protein_coding	ARPC5L	ENST00000353214	2.14602	2.21442	14	TRUE	uORF	Non-canonical ORF general	NA	FALSE	FALSE	not expressed	ns	ns	not expressed	not expressed
ENSG00000147144__ENST00000597275__uORF__11__ACG	X:49053741-49061977	MAHGQGAEEEQARARGRAGRSEGGARPLPRPADRHRPRLLRRGDPWQDSWL	ENSG00000147144	NA	protein_coding	CCDC120	ENST00000597275	3.18769	1.6796	22	TRUE	uORF	Non-canonical ORF general	NA	FALSE	FALSE	not expressed	ns	ns	ns	ns
ENSG00000115310__ENST00000317610__uORF__12__GTG	2:55050356-55050490	MAHHRRGGRRSSLIVPGAVTTVGPSAQSAQPLSVLPNPHNRPRL	ENSG00000115310	NA	protein_coding	RTN4	ENST00000317610	67.0394	17.047	42	TRUE	uORF	Non-canonical ORF general	NA	FALSE	FALSE	ns	downregulated	upregulated	downregulated	ns
ENSG00000175061_ENSG00000277512__ENST00000659884__ncRNA__6__CTG	17:16439016-16439087	MAHIRCDLFIPVVMEVGSLGIWE	ENSG00000175061	NA	lncRNA	SNHG29	ENST00000659884	119.108	7.95215	34	TRUE	lncRNA ORF	Non-canonical ORF general	NA	FALSE	FALSE	ns	ns	ns	ns	ns
ENSG00000108523__ENST00000262482__uORF__6__ACG	17:4940572-4940823	MAHLAGSPTSLSSATLPEVFLSPVLGSVPFPRFIPVPEKDTFSASHPAPLNGLDISFFELVFLPRRPHVAGKWDLGVVGPLGS	ENSG00000108523	NA	protein_coding	RNF167	ENST00000262482	33.6629	22.9881	45	TRUE	uORF	Non-canonical ORF general	NA	FALSE	FALSE	ns	ns	ns	ns	ns
ENSG00000156299__TCONS_00548973__ncRNA__4__ATG	21:31276878-31339289	MAHLEILTKPLLFPMGFLAHSHRLR	ENSG00000156299	NA	protein_coding	TIAM1	TCONS_00548973	1.10834	2.4099	14	TRUE	uORF	Non-canonical ORF general	NA	FALSE	FALSE	not expressed	not expressed	ns	ns	ns
ENSG00000137491__ENST00000454962__uORF__13__GTG	11:75151266-75151352	MAHLLLSPGAPEKICFLSPAKLQVLRLN	ENSG00000137491	NA	protein_coding	SLCO2B1	ENST00000454962	0.744866	27.1966	41	TRUE	uORF	Non-canonical ORF general	NA	FALSE	FALSE	not expressed	not expressed	not expressed	ns	not expressed
ENSG00000102316_ENSG00000221716__ENST00000396224__uORF__18__CTG	X:54809093-54809140	MAHLPGEGEGAAAEN	ENSG00000102316	NA	protein_coding	MAGED2	ENST00000396224	3.65791	2.74693	24	TRUE	uORF	Non-canonical ORF general	NA	FALSE	FALSE	not expressed	ns	upregulated	not expressed	ns
ENSG00000224597__TCONS_00104667__ncRNA__20__CTG	10:29421233-29421301	MAHLVDTGFALSTAMLPRIHDF	ENSG00000224597	NA	pseudogene	SVIL-AS1	TCONS_00104667	1.69171	0.862307	12	TRUE	pseudogene ORF	Non-canonical ORF general	NA	FALSE	FALSE	not expressed	not expressed	ns	ns	not expressed
ENSG00000219545_ENSG00000106415__ENST00000469183__ncRNA__14__CTG	7:7641626-7673312	MAHLVTRSRRPCQEYSRMSAHKNTFKR	ENSG00000283549	NA	lncRNA	AC007161.3	ENST00000469183	1.45825	1.02006	11	TRUE	lncRNA ORF	Non-canonical ORF general	NA	FALSE	FALSE	not expressed	not expressed	ns	ns	ns
ENSG00000235831__ENST00000668962__ncRNA__0__GTG	3:4959385-4979856	MAHNMGLQLRLEGPRSANLP	ENSG00000235831	NA	lncRNA	BHLHE40-AS1	ENST00000668962	0.0576074	0.551875	11	TRUE	lncRNA ORF	Non-canonical ORF general	NA	FALSE	FALSE	not expressed	not expressed	not expressed	not expressed	not expressed
ENSG00000103495_ENSG00000013364__ENST00000320330__uORF__15__GTG	16:29816177-29816191	MAHN	ENSG00000280789	NA	protein_coding	PAGR1	ENST00000320330	80.7423	96.4634	37	TRUE	uORF	Non-canonical ORF general	NA	FALSE	FALSE	not expressed	ns	downregulated	ns	ns
ENSG00000095383_ENSG00000278412__ENST00000342112__uORF__4__AGG	9:98255240-98255368	MAHPGLEIPLVLLRRKEMSAVLLADRSGCQSLGQHRPLQCSV	ENSG00000095383	NA	protein_coding	TBC1D2	ENST00000342112	1.86318	3.73353	29	TRUE	intORF	Non-canonical ORF general	NA	FALSE	FALSE	not expressed	ns	upregulated	not expressed	not expressed
ENSG00000167210__ENST00000642948__uORF__9__CTG	18:46657083-46657163	MAHPGLSYRRAVGARAQGGGLRFPQV	ENSG00000167210	NA	protein_coding	LOXHD1	ENST00000642948	0.702035	4.19378	19	TRUE	uORF	Non-canonical ORF general	NA	FALSE	FALSE	not expressed	not expressed	not expressed	ns	not expressed
ENST00000445498_190_273	10:11894428-11894511	MAHPPRHRRPVRPPGSRRASTGLPGGDS	ENSG00000225778	NA	lncRNA	PROSER2-AS1	ENST00000445498	56.3169	4.4201	16	TRUE	lncRNA ORF	Non-canonical ORF general	NA	FALSE	FALSE	ns	ns	ns	downregulated	not expressed
TCONS_00494113_175_219	2:175136462-175151079	MAHQLESILAMRKRM	ENSG00000115966	NA	protein_coding	ATF2	TCONS_00494113	13.2838	17.604	41	TRUE	uORF	Non-canonical ORF general	NA	FALSE	FALSE	not expressed	ns	ns	ns	ns
TCONS_00784402_9_32	7:23014043-23014066	MAHRDPFC	ENSG00000122591	NA	protein_coding	FAM126A	TCONS_00784402	70.8177	44.0624	42	TRUE	intORF	Non-canonical ORF general	NA	FALSE	FALSE	ns	ns	downregulated	upregulated	ns
ENST00000367837_27_74	6:135054749-135054796	MAHRGSPGCSWRLISI	ENSG00000112339	NA	protein_coding	HBS1L	ENST00000367837	60.8958	42.9528	47	TRUE	intORF	Non-canonical ORF general	NA	FALSE	FALSE	ns	ns	ns	ns	downregulated
ENSG00000101224__ENST00000467519__ncRNA__6__CTG	20:3795813-3797644	MAHRLPNRVTLIELMNFTPQRPAKPQRVR	ENSG00000101224	NA	protein_coding	CDC25B	ENST00000467519	2.74806	5.555	33	TRUE	intORF	Non-canonical ORF general	NA	FALSE	TRUE	not expressed	not expressed	ns	ns	ns
ENSG00000108960__ENST00000571578__uORF__5__CTG	17:55421765-55421842	MAHSDPTRPKGSAGHAGGLRSSPSP	ENSG00000108960	NA	protein_coding	MMD	ENST00000571578	3.94968	3.36761	23	TRUE	uORF	Non-canonical ORF general	NA	FALSE	FALSE	not expressed	not expressed	upregulated	ns	ns
ENSG00000139289__ENST00000266671__iORF__4__ATG	12:76031584-76031634	MAHSKAPRGGPASALQ	ENSG00000139289	NA	protein_coding	PHLDA1	ENST00000266671	1.47189	1.09697	10	TRUE	intORF	Non-canonical ORF general	NA	FALSE	FALSE	not expressed	not expressed	upregulated	not expressed	ns
ENSG00000273749__TCONS_00271799__ncRNA__10__CTG	15:22947270-22980375	MAHSRPARVTHSAKETPRARPGPPSRRGRRTGVLMCCSSPGWRPR	ENSG00000273749	NA	protein_coding	CYFIP1	TCONS_00271799	13.4338	6.02503	36	TRUE	uoORF	Non-canonical ORF general	NA	FALSE	FALSE	ns	downregulated	ns	ns	ns
ENSG00000131634__ENST00000566264__uORF__1__ACG	16:1533982-1534101	MAHSWPWVLAAAHPLLPGMGPEASSFSTGLALLQVQEGG	ENSG00000131634	NA	protein_coding	TMEM204	ENST00000566264	0.182583	15.9002	44	TRUE	uORF	Non-canonical ORF general	NA	FALSE	FALSE	not expressed	not expressed	not expressed	not expressed	ns
ENSG00000185880__ENST00000559390__uORF__6__GTG	15:44729262-44729306	MAHSWSSSFLLSHR	ENSG00000185880	NA	protein_coding	TRIM69	ENST00000559390	35.791	66.4791	43	TRUE	uORF	Non-canonical ORF general	NA	FALSE	FALSE	ns	ns	ns	ns	ns
ENSG00000091986__ENST00000206423__uORF__4__CTG	3:112640370-112640666	MAHTDTRDRGETADKWRYKDLEGQLLSPHPTCPEGKKTQPERKGIGSALRSGQAVDLWRYSESWSCSTPLLYCSPSVKRERAGRKSSSSRKLSWEPNF	ENSG00000091986	NA	protein_coding	CCDC80	ENST00000206423	3.33674	8.51183	34	TRUE	uORF	Non-canonical ORF general	NA	FALSE	FALSE	upregulated	upregulated	upregulated	ns	upregulated
ENSG00000168685__ENST00000303115__uoORF__2__CTG	5:35856938-35860879	MAHTSTLSLYLSQNDNSRYNFWHGFFFTSSRFWRKWLCSKWRLGRCRTG	ENSG00000168685	NA	protein_coding	IL7R	ENST00000303115	2.49679	4.78414	27	TRUE	uoORF	Non-canonical ORF general	NA	FALSE	FALSE	not expressed	not expressed	upregulated	downregulated	not expressed
ENSG00000121957__ENST00000675776__ncRNA__5__CTG	1:108877074-108885374	MAHVTCRGREQGARRPPAVPLPWGGAVTTRLSPEAAAAAPSPRTRDPPARGRNVAEVLLKGPEMQGFGIHFEPLSCLTLTSFHY	ENSG00000121957	NA	protein_coding	GPSM2	ENST00000675776	10.3754	3.88255	36	TRUE	uORF	Non-canonical ORF general	NA	FALSE	FALSE	ns	downregulated	downregulated	ns	downregulated
ENSG00000159592__TCONS_00050885__ncRNA__8__CTG	1:45661221-45686436	MAIAPPLPVGVSPLTLLMLGENKE	ENSG00000159592	NA	protein_coding	GPBP1L1	TCONS_00050885	17.2126	23.0825	41	TRUE	uORF	Non-canonical ORF general	NA	FALSE	FALSE	ns	ns	ns	ns	downregulated
ENSG00000112130__ENST00000373479__uORF__4__GTG	6:37354049-37354141	MAIASVCYLDMEAEGMHRGSQNLGQGLARC	ENSG00000112130	NA	protein_coding	RNF8	ENST00000373479	10.6864	9.89217	38	TRUE	uORF	Non-canonical ORF general	NA	FALSE	TRUE	not expressed	ns	ns	ns	ns
ENSG00000198453__ENST00000588596__uORF__16__TTG	19:36973677-36974453	MAICARCACGAVVGVLSARYSVWLCITQKRRELLCV	ENSG00000198453	NA	protein_coding	ZNF568	ENST00000588596	0.447724	2.95314	28	TRUE	intORF	Non-canonical ORF general	NA	FALSE	FALSE	not expressed	not expressed	ns	ns	ns
ENSG00000251474_ENSG00000129071__ENST00000499631__ncRNA__13__GTG	3:129393643-129399055	MAICVPAGFIWPYGPLMRRIMSGVKVKHPAQDSAARKWPSALYTTGAGIHTEKWRPRRENSSMTAL	ENSG00000251474	NA	pseudogene	RPL32P3	ENST00000499631	2.54561	1.90665	22	TRUE	pseudogene ORF	Non-canonical ORF general	NA	FALSE	FALSE	not expressed	ns	ns	ns	ns
ENSG00000111728_ENSG00000256714__ENST00000396037__uORF__7__ATG	12:22334440-22334481	MAIDRDFTPSHFP	ENSG00000111728	NA	protein_coding	ST8SIA1	ENST00000396037	0.100124	3.57536	21	TRUE	intORF	Non-canonical ORF general	NA	FALSE	FALSE	not expressed	not expressed	not expressed	not expressed	not expressed
ENSG00000102466__ENST00000418923__ncRNA__3__CTG	13:102401590-102402213	MAIDYKKKSTLGEGRLCLRLSDSISEVVLGV	ENSG00000102466	NA	protein_coding	FGF14	ENST00000418923	1.67223	10.6651	32	TRUE	uoORF	Non-canonical ORF general	NA	FALSE	FALSE	not expressed	not expressed	not expressed	ns	not expressed
ENSG00000224063__ENST00000428329__ncRNA__0__CTG	2:187554332-187554349	MAIEE	ENSG00000224063	NA	lncRNA	AC007319.1	ENST00000428329	1.01374	3.14879	10	TRUE	lncRNA ORF	Non-canonical ORF general	NA	FALSE	FALSE	not expressed	not expressed	not expressed	not expressed	not expressed
ENSG00000277791__ENST00000620309__uORF__6__CTG	17:38752794-38752814	MAIEGS	ENSG00000277791	NA	protein_coding	PSMB3	ENST00000620309	54.4161	75.5854	40	TRUE	uORF	Non-canonical ORF general	NA	FALSE	FALSE	not expressed	ns	ns	ns	ns
ENSG00000129472__TCONS_00255654__ncRNA__7__GTG	14:21476869-21476919	MAIEVGRTRNPEDATP	ENSG00000129472	NA	protein_coding	RAB2B	TCONS_00255654	45.259	37.5988	42	TRUE	uoORF	Non-canonical ORF general	NA	FALSE	FALSE	ns	downregulated	ns	downregulated	ns
ENSG00000106462__ENST00000483012__uoORF__14__ATG	7:148847273-148884310	MAIGLPRLALGPVASDTRWDSEGSGAPAAAAAARGGDAREQRESARGTKNNHGPDWEEI	ENSG00000106462	NA	protein_coding	EZH2	ENST00000483012	14.933	7.06412	40	TRUE	uoORF	Non-canonical ORF general	NA	FALSE	FALSE	ns	downregulated	ns	downregulated	downregulated
ENSG00000099942__ENST00000354336__uORF__3__GTG	22:20917475-20917564	MAIGNKLGKSTPEARRSFEFGASCDGGGR	ENSG00000099942	NA	protein_coding	CRKL	ENST00000354336	22.5466	34.4441	44	TRUE	uORF	Non-canonical ORF general	NA	FALSE	FALSE	ns	ns	ns	ns	ns
ENSG00000164116_ENSG00000260244__ENST00000511108__uORF__18__ATG	4:155666728-155666781	MAIGRLQRPGLSSPALV	ENSG00000164116	NA	protein_coding	GUCY1A1	ENST00000511108	0.100185	0.793502	11	TRUE	uORF	Non-canonical ORF general	NA	FALSE	FALSE	not expressed	not expressed	not expressed	not expressed	not expressed
ENSG00000176102__TCONS_00161443__ncRNA__6__GTG	11:33161416-33161460	MAIGVGGLAQLGRG	ENSG00000176102	NA	protein_coding	CSTF3	TCONS_00161443	32.8524	19.4022	36	TRUE	uORF	Non-canonical ORF general	NA	FALSE	FALSE	upregulated	ns	downregulated	ns	ns
ENSG00000054118__TCONS_00012297__ncRNA__12__GTG	1:36225071-36259394	MAIGVSSAYMRSVC	ENSG00000054118	NA	protein_coding	THRAP3	TCONS_00012297	9.01593	25.3641	39	TRUE	uORF	Non-canonical ORF general	NA	FALSE	FALSE	not expressed	ns	ns	ns	ns
ENSG00000140853__ENST00000535658__ncRNA__8__ATG	16:56990895-56991011	MAIHDAHPPCLLKHIARWTCTWCGRQTDWGSQQLVFAG	ENSG00000140853	NA	protein_coding	NLRC5	ENST00000535658	0.190038	1.87504	13	TRUE	uORF	Non-canonical ORF general	NA	FALSE	FALSE	not expressed	not expressed	ns	not expressed	not expressed
ENSG00000162997_XLOC_053928__ENST00000563365__ncRNA__0__CTG	2:55282399-55282632	MAIHTEVVEHPEVRPLEATAETGPAGWAVLHVRRARPLRSGVPGSMYRENVAPGIFPRSQNTKVTLQGQQRTSILGP	ENSG00000162997	NA	pseudogene	PRORSD1P	ENST00000563365	0.658406	1.9698	23	TRUE	pseudogene ORF	Non-canonical ORF general	NA	FALSE	FALSE	not expressed	not expressed	ns	ns	ns
ENST00000553678_232_378	14:85528830-85529121	MAIIDTHRLGPEWRQKKDSVEDVPVWISVCALSDVLAHLGVTVRAEALC	ENSG00000258945	NA	lncRNA	AL049775.3	ENST00000553678	1.19513	0.953475	12	TRUE	lncRNA ORF	Non-canonical ORF general	NA	FALSE	FALSE	not expressed	not expressed	ns	ns	ns
ENSG00000047849__ENST00000360240__uORF__6__ACG	3:48088875-48089192	MAIIEQRRQSIGLRSASAFAGRRREARAPRRTSPQPPAARAALQRRRGGRASTHWSATALRPPPRHAYWPERRRSPGRRWRRPSLAPALKRRRGSGRLPAPRPSG	ENSG00000047849	NA	protein_coding	MAP4	ENST00000360240	1.82566	1.79999	26	TRUE	uORF	Non-canonical ORF general	NA	FALSE	FALSE	not expressed	ns	upregulated	ns	ns
ENSG00000143228__ENST00000271452__iORF__12__ATT	1:163348947-163348994	MAIKFKKKEVLSMNE	ENSG00000143228	NA	protein_coding	NUF2	ENST00000271452	70.3138	19.3061	40	TRUE	intORF	Non-canonical ORF general	NA	FALSE	FALSE	ns	ns	downregulated	ns	downregulated
ENSG00000162772__ENST00000465155__ncRNA__6__AGG	1:212608724-212615116	MAIKGVMQRSPSHSRTQPGAHCTALFSRRRPSAPFSPRAGRESSVLARRPDKQPARPRPDPGRPERSLEQNDASTPRPGLCLGSECFCHRPLPVPSWVTGV	ENSG00000162772	NA	protein_coding	ATF3	ENST00000465155	10.996	13.1121	41	TRUE	uoORF	Non-canonical ORF general	NA	FALSE	FALSE	ns	downregulated	upregulated	downregulated	ns
ENSG00000113555__ENST00000231484__uORF__5__CTG	5:141958033-141958080	MAILDRRLDISDRFQ	ENSG00000113555	NA	protein_coding	PCDH12	ENST00000231484	0.296224	4.0046	24	TRUE	uORF	Non-canonical ORF general	NA	FALSE	FALSE	not expressed	not expressed	not expressed	ns	not expressed
TCONS_00901251_419_466	X:19988051-19988098	MAILDVMPDVNYSQVC	ENSG00000206663	NA	small_RNA	Y_RNA	TCONS_00901251	0.334319	0.663441	10	TRUE	lncRNA ORF	Non-canonical ORF general	NA	FALSE	FALSE	not expressed	not expressed	ns	not expressed	ns
ENSG00000173681_XLOC_111616__TCONS_00894247__ncRNA__13__ATG	X:19988048-19988098	MAILDVMPDVNYSQVC	XLOC_111616	NA	unannotated gene	XLOC_111616	TCONS_00894247	0.331124	0.638168	10	TRUE	unannotated gene ORF	Non-canonical ORF general	NA	FALSE	TRUE	not expressed	not expressed	ns	not expressed	ns
ENSG00000168003__ENST00000377889__uORF__8__ACG	11:62856169-62856186	MAILD	ENSG00000168003	NA	protein_coding	SLC3A2	ENST00000377889	69.233	45.9379	39	TRUE	uORF	Non-canonical ORF general	NA	FALSE	FALSE	ns	downregulated	ns	ns	ns
ENST00000361028_1931_2161	6:28382289-28382519	MAILFQERSLIVTDGKGRRLCLEQRIRLAKKSQVFPQTLNCYSLEIATWTLQSCQKTWEGLPALEKATWTSQSCQKT	ENSG00000158691	NA	protein_coding	ZSCAN12	ENST00000361028	1.36025	2.00957	28	TRUE	doORF	Non-canonical ORF general	NA	FALSE	FALSE	not expressed	not expressed	ns	ns	ns
ENSG00000123124__TCONS_00808127__ncRNA__0__ATG	8:86342832-86342858	MAILGAEG	ENSG00000123124	NA	protein_coding	WWP1	TCONS_00808127	19.543	21.2524	38	TRUE	uORF	Non-canonical ORF general	NA	FALSE	FALSE	not expressed	ns	ns	ns	ns
ENSG00000286388__ENST00000656081__ncRNA__9__TTG	5:1346826-1347035	MAILGKITETGRASPAEQMRGSSVVWTHLPTHGRPPALLREPMRKGSPASVAFRLRPPEAGLPASRGSI	ENSG00000286388	NA	lncRNA	AC026748.7	ENST00000656081	0.980187	0.418701	10	TRUE	lncRNA ORF	Non-canonical ORF general	NA	FALSE	FALSE	not expressed	ns	ns	ns	ns
ENSG00000148143__TCONS_00838766__ncRNA__5__ATG	9:106863196-106863216	MAILHC	ENSG00000148143	NA	protein_coding	ZNF462	TCONS_00838766	4.34445	19.7572	31	TRUE	uORF	Non-canonical ORF general	NA	FALSE	FALSE	not expressed	not expressed	ns	ns	ns
ENSG00000182158__ENST00000330387__uORF__2__TTG	7:138001736-138001882	MAILSPAEEQTFAFQVQNYRHARAHTQAHAEREEPCRSEAALRVPSCA	ENSG00000182158	NA	protein_coding	CREB3L2	ENST00000330387	16.5715	14.9814	43	TRUE	uORF	Non-canonical ORF general	NA	FALSE	FALSE	upregulated	ns	ns	ns	upregulated
TCONS_00015831_56_118	1:31919566-31919628	MAILSVRADFCQAQHSIFADK	ENSG00000184007	NA	protein_coding	PTP4A2	TCONS_00015831	106.791	88.8694	47	TRUE	uORF	Non-canonical ORF general	NA	FALSE	FALSE	ns	ns	ns	ns	ns
ENSG00000166348__ENST00000498213__ncRNA__6__CTG	10:73576307-73576348	MAILVPEERGETC	ENSG00000166348	NA	protein_coding	USP54	ENST00000498213	6.56224	9.35904	33	TRUE	uORF	Non-canonical ORF general	NA	FALSE	FALSE	not expressed	ns	ns	ns	ns
ENSG00000060718_ENSG00000234257__ENST00000461720__uoORF__3__CTG	1:103108159-103108263	MAIPWKGRSWSAVAISWVEFTVVSAGLGDGAVVL	ENSG00000060718	NA	protein_coding	COL11A1	ENST00000461720	1.56937	14.3964	29	TRUE	uoORF	Non-canonical ORF general	NA	FALSE	FALSE	not expressed	not expressed	upregulated	not expressed	upregulated
ENSG00000188917_ENSG00000225839__TCONS_00881881__ncRNA__14__ATG	X:101035648-101037018	MAIQRLWGSTWELGEMGTLSVCSLII	ENSG00000188917	NA	protein_coding	TRMT2B	TCONS_00881881	9.87546	8.49268	36	TRUE	intORF	Non-canonical ORF general	NA	FALSE	FALSE	not expressed	ns	ns	ns	ns
ENST00000241125_20_85	13:20160968-20161033	MAIRAGRSGPGAGRTREAAPHV	ENSG00000121743	NA	protein_coding	GJA3	ENST00000241125	1.21134	2.40028	14	TRUE	uORF	Non-canonical ORF general	NA	FALSE	FALSE	not expressed	not expressed	ns	not expressed	ns
ENST00000381418_17_64	8:22130947-22130994	MAIRGPAALSAALYLH	ENSG00000168453	NA	protein_coding	HR	ENST00000381418	3.50956	17.1885	33	TRUE	uORF	Non-canonical ORF general	NA	FALSE	FALSE	not expressed	ns	ns	ns	ns
ENSG00000137494__ENST00000528722__uORF__12__ACG	11:83193817-83193837	MAIRRE	ENSG00000137494	NA	protein_coding	ANKRD42	ENST00000528722	13.4353	41.5127	36	TRUE	uORF	Non-canonical ORF general	NA	FALSE	FALSE	not expressed	downregulated	ns	ns	ns
ENSG00000151348__ENST00000532479__uORF__6__CTG	11:44095751-44103698	MAIRTDPTWAEVARAPRHEPVTKLGAEREAAVAECL	ENSG00000151348	NA	protein_coding	EXT2	ENST00000532479	32.2521	11.9093	41	TRUE	uoORF	Non-canonical ORF general	NA	FALSE	FALSE	ns	ns	upregulated	ns	ns
ENSG00000166197__ENST00000405356__uORF__6__ATG	10:102152205-102152366	MAIRVGPERVYRFPVYPTSEVKVGLPCGAHPFRYAPARRNDVTQARPLPLLGS	ENSG00000166197	NA	protein_coding	NOLC1	ENST00000405356	2.40363	0.954447	16	TRUE	uORF	Non-canonical ORF general	NA	FALSE	FALSE	not expressed	downregulated	ns	ns	ns
ENSG00000186141__ENST00000471254__ncRNA__7__GTG	1:145824239-145824286	MAIRVLERAVGSTSA	ENSG00000186141	NA	protein_coding	POLR3C	ENST00000471254	11.9207	5.30845	30	TRUE	uORF	Non-canonical ORF general	NA	FALSE	FALSE	not expressed	downregulated	ns	ns	downregulated
ENSG00000265091_ENSG00000264575__ENST00000581067__ncRNA__0__AAG	18:5237364-5237633	MAISDEALRPFQMDYFGGLPPGQYATRMTGQVHGSGCHLRSAPCDLGASQRKLSSNFSEIDAGLFSQGKSAAYTDIGATKPVEQRETAS	ENSG00000264575	NA	lncRNA	LINC00526	ENST00000581067	3.47518	4.39241	36	TRUE	lncRNA ORF	Non-canonical ORF general	NA	FALSE	FALSE	not expressed	ns	ns	ns	ns
ENSG00000197077__ENST00000401395__uORF__17__GTG	22:25070196-25070237	MAISGADWLVPWP	ENSG00000197077	NA	protein_coding	KIAA1671	ENST00000401395	0	1.30201	10	TRUE	intORF	Non-canonical ORF general	NA	FALSE	FALSE	not expressed	not expressed	not expressed	not expressed	not expressed
ENSG00000139767__TCONS_00180933__ncRNA__1__AAG	12:119162746-119162964	MAISLHWRLRISSGKFPTRGPTMSPAQPDQTASAWSIHIRWKEAAVSSSILGPCPLPSDTAAMASLISGLQS	ENSG00000139767	NA	protein_coding	SRRM4	TCONS_00180933	1.29264	11.9262	13	TRUE	dORF	Non-canonical ORF general	NA	FALSE	FALSE	not expressed	not expressed	downregulated	not expressed	not expressed
ENSG00000141232__ENST00000499247__uORF__1__ACG	17:50864114-50866229	MAISQGLPEASVLCPQPRSGNVLHSASSPLPTLPRPRPAALLPAQPRVCGPSRPEAARTRSLKVKDNLLIPAL	ENSG00000141232	NA	protein_coding	TOB1	ENST00000499247	2.73016	7.64834	40	TRUE	uORF	Non-canonical ORF general	NA	FALSE	FALSE	not expressed	ns	ns	ns	ns
ENSG00000204650_ENSG00000120088__ENST00000580220__ncRNA__3__ATA	17:45630124-45636301	MAISRYVTLFSRISLIL	ENSG00000204650	NA	pseudogene	LINC02210	ENST00000580220	20.1885	8.01716	31	TRUE	pseudogene ORF	Non-canonical ORF general	NA	FALSE	FALSE	not expressed	ns	ns	ns	ns
ENSG00000125812__ENST00000338121__iORF__3__ATG	20:23370236-23370385	MAISTTWLQSKTLYLPCRRTVLLTQPARQMTPWCPRTPSWPPPSVSLAS	ENSG00000125812	NA	protein_coding	GZF1	ENST00000338121	6.62676	7.52435	39	TRUE	intORF	Non-canonical ORF general	NA	FALSE	FALSE	ns	ns	ns	ns	ns
ENSG00000164091_ENSG00000199150__ENST00000296490__dORF__9__TTG	3:52257460-52257477	MAISV	ENSG00000164091	NA	protein_coding	WDR82	ENST00000296490	1.29614	2.76196	17	TRUE	dORF	Non-canonical ORF general	NA	FALSE	FALSE	not expressed	not expressed	not expressed	not expressed	not expressed
ENSG00000164946__TCONS_00845956__ncRNA__11__ATG	9:14842478-14842552	MAITASVTNSPSTSCPKMIVPRSS	ENSG00000164946	NA	protein_coding	FREM1	TCONS_00845956	4.44091	50.4556	39	TRUE	intORF	Non-canonical ORF general	NA	FALSE	FALSE	not expressed	ns	ns	ns	upregulated
ENSG00000169554__ENST00000465308__uORF__13__TTG	2:144520112-144520315	MAITFSHDAHAQGASIIPPHKDRWRVFQGLSSLSYRKEKEKNVIRRGVTRQSVPRFVFPGVAERDQF	ENSG00000169554	NA	protein_coding	ZEB2	ENST00000465308	7.5247	33.9709	46	TRUE	uORF	Non-canonical ORF general	NA	FALSE	FALSE	ns	downregulated	ns	ns	ns
ENSG00000168301__ENST00000355076__iORF__3__AAG	3:58501076-58501135	MAITLLIEMDLFSDMSSTS	ENSG00000168301	NA	protein_coding	KCTD6	ENST00000355076	6.80297	16.4665	44	TRUE	intORF	Non-canonical ORF general	NA	FALSE	FALSE	not expressed	ns	ns	ns	ns
ENSG00000189376_ENSG00000165156__TCONS_00819180__ncRNA__22__GTG	8:123253875-123253898	MAITRRV	ENSG00000165156	NA	protein_coding	ZHX1	TCONS_00819180	10.6164	15.1977	31	TRUE	intORF	Non-canonical ORF general	NA	FALSE	FALSE	not expressed	ns	ns	ns	ns
ENSG00000116962_XLOC_009688__ENST00000264187__iORF__5__AAG	1:235977968-235978997	MAITTAQ	ENSG00000116962	NA	protein_coding	NID1	ENST00000264187	4.82143	58.4105	40	TRUE	intORF	Non-canonical ORF general	NA	FALSE	FALSE	not expressed	not expressed	ns	ns	ns
ENST00000590008_287_325	19:37676389-37686483	MAIVDVKAMFKDW	ENSG00000196381	NA	protein_coding	ZNF781	ENST00000590008	0.991595	1.46236	15	TRUE	uORF	Non-canonical ORF general	NA	FALSE	FALSE	not expressed	not expressed	ns	not expressed	ns
ENST00000358582_302_364	19:37670527-37686483	MAIVDVKAMFKICCLDMRPRS	ENSG00000196381	NA	protein_coding	ZNF781	ENST00000358582	0.840381	1.23143	17	TRUE	uORF	Non-canonical ORF general	NA	FALSE	FALSE	not expressed	not expressed	ns	not expressed	ns
ENSG00000160007__ENST00000672722__uORF__8__TTG	19:46918497-46918514	MAIWR	ENSG00000160007	NA	protein_coding	ARHGAP35	ENST00000672722	28.3382	9.74126	33	TRUE	uORF	Non-canonical ORF general	NA	FALSE	FALSE	not expressed	ns	ns	ns	ns
ENSG00000196597__ENST00000498811__uORF__9__GTG	9:96852963-96852980	MAIYF	ENSG00000196597	NA	protein_coding	ZNF782	ENST00000498811	0.601596	1.85673	13	TRUE	uORF	Non-canonical ORF general	NA	FALSE	FALSE	not expressed	not expressed	ns	not expressed	not expressed
ENSG00000253729__ENST00000314191__iORF__41__AAG	8:47817523-47819404	MAIYHLKFPLRDF	ENSG00000253729	NA	protein_coding	PRKDC	ENST00000314191	66.8876	94.4818	45	TRUE	intORF	Non-canonical ORF general	NA	FALSE	FALSE	ns	ns	downregulated	ns	ns
ENSG00000182541__ENST00000340552__uoORF__8__GTG	22:31248641-31258332	MAIYSRPEAVTDGFAAEPVYLVWEEDGELLVSPGLLHLQRPVSVFRMPGFPHQLVL	ENSG00000182541	NA	protein_coding	LIMK2	ENST00000340552	1.41708	2.21135	28	TRUE	intORF	Non-canonical ORF general	NA	FALSE	FALSE	not expressed	ns	ns	ns	ns
ENST00000454219_286_519	1:99969346-99969579	MAKAANQPVVCKKACSSTSPTLTEILRLKETQSRTTNGPSVINRERKKKTGPRGLQSYEGPTPSWLHGSQHYLLKVFQ	ENSG00000228084	NA	lncRNA	AC118553.1	ENST00000454219	0.438639	0.713688	11	TRUE	lncRNA ORF	Non-canonical ORF general	NA	FALSE	FALSE	not expressed	not expressed	ns	ns	ns
ENSG00000168389__ENST00000434861__uoORF__3__GTG	1:39955193-39955366	MAKAATKRAWEEQRPAGQRSIPSTRSQAAWPAGHGQRRRRRERLRGGAATHQHPPKH	ENSG00000168389	NA	protein_coding	MFSD2A	ENST00000434861	3.50296	2.58106	16	TRUE	uoORF	Non-canonical ORF general	NA	FALSE	FALSE	not expressed	ns	upregulated	ns	ns
ENST00000655847_379_519	6:85678230-85678370	MAKAFRRRCFKMGSLDPVLKLSCSKAALCAIRINEGEGFCVEKRLGV	ENSG00000203875	NA	lncRNA	SNHG5	ENST00000655847	9.32412	5.70206	39	TRUE	lncRNA ORF	Non-canonical ORF general	NA	FALSE	FALSE	ns	downregulated	ns	ns	ns
ENSG00000272841__ENST00000608721__ncRNA__1__ACG	6:160991478-160991978	MAKAGGGTSAAAASLIRARSPAWPRRAVSCSLARGTGAPKCGSDSTPPPPLPRRRSRARRGHLGNGDRPSAGATVGGEGQASQIGGGGGGGGGRRNATGRGRRRRQGGAGSAVKCRRDSVLEPGLASSPGVAPAGGSGGLWSGAGLCSGLGARGFPGGRRSGRDAG	ENSG00000272841	NA	lncRNA	MAP3K4-AS1	ENST00000608721	2.87107	0.731034	11	TRUE	lncRNA ORF	Non-canonical ORF general	NA	FALSE	FALSE	ns	ns	upregulated	ns	ns
ENSG00000189223__ENST00000663248__ncRNA__8__ATG	2:113235561-113235871	MAKAKMERPGRRVCARLSHRRERGDPGAA	ENSG00000189223	NA	lncRNA	PAX8-AS1	ENST00000663248	4.2044	2.50539	19	TRUE	lncRNA ORF	Non-canonical ORF general	NA	FALSE	FALSE	not expressed	not expressed	ns	ns	not expressed
ENSG00000139644__ENST00000423828__uORF__24__CTG	12:49741891-49741950	MAKAPSQPAFSFLPLLLLY	ENSG00000139644	NA	protein_coding	TMBIM6	ENST00000423828	0.341763	0.836467	14	TRUE	uORF	Non-canonical ORF general	NA	FALSE	FALSE	not expressed	not expressed	not expressed	ns	not expressed
ENSG00000175104__ENST00000526995__uORF__2__GTG	11:36501529-36510209	MAKAPTGSRVCRPSSLVSARSVCVRPLPAPWLSGVVRLVGEPCPPGSASPRTRTSK	ENSG00000175104	NA	protein_coding	TRAF6	ENST00000526995	6.44258	5.44898	40	TRUE	uORF	Non-canonical ORF general	NA	FALSE	FALSE	ns	ns	ns	ns	ns
ENSG00000031081__ENST00000264245__iORF__5__ACG	3:119365410-119368467	MAKARVWLRSMSRSDKGSVPPGHPLCGLALQALL	ENSG00000031081	NA	protein_coding	ARHGAP31	ENST00000264245	2.46283	6.1641	34	TRUE	intORF	Non-canonical ORF general	NA	FALSE	FALSE	not expressed	ns	ns	downregulated	ns
ENST00000355710_191_3532	10:43077259-43128266	MAKATSGAAGLRLLLLLLLPLLGKVALGLYFSRDAYWEKLYVDQAAGTPLLYVHALRDAPEEVPSFRLGQHLYGTYRTRLHENNWICIQEDTGLLYLNRSLDHSSWEKLSVRNRGFPLLTVYLKVFLSPTSLREGECQWPGCARVYFSFFNTSFPACSSLKPRELCFPETRPSFRIRENRPPGTFHQFRLLPVQFLCPNISVAYRLLEGEGLPFRCAPDSLEVSTRWALDREQREKYELVAVCTVHAGAREEVVMVPFPVTVYDEDDSAPTFPAGVDTASAVVEFKRKEDTVVATLRVFDADVVPASGELVRRYTSTLLPGDTWAQQTFRVEHWPNETSVQANGSFVRATVHDYRLVLNRNLSISENRTMQLAVLVNDSDFQGPGAGVLLLHFNVSVLPVSLHLPSTYSLSVSRRARRFAQIGKVCVENCQAFSGINVQYKLHSSGANCSTLGVVTSAEDTSGILFVNDTKALRRPKCAELHYMVVATDQQTSRQAQAQLLVTVEGSYVAEEAGCPLSCAVSKRRLECEECGGLGSPTGRCEWRQGDGKGITRNFSTCSPSTKTCPDGHCDVVETQDINICPQDCLRGSIVGGHEPGEPRGIKAGYGTCNCFPEEEKCFCEPEDIQDPLCDELCRTVIAAAVLFSFIVSVLLSAFCIHCYHKFAHKPPISSAEMTFRRPAQAFPVSYSSSGARRPSLDSMENQVSVDAFKILEDPKWEFPRKNLVLGKTLGEGEFGKVVKATAFHLKGRAGYTTVAVKMLKENASPSELRDLLSEFNVLKQVNHPHVIKLYGACSQDGPLLLIVEYAKYGSLRGFLRESRKVGPGYLGSGGSRNSSSLDHPDERALTMGDLISFAWQISQGMQYLAEMKLVHRDLAARNILVAEGRKMKISDFGLSRDVYEEDSYVKRSQGRIPVKWMAIESLFDHIYTTQSDVWSFGVLLWEIVTLGGNPYPGIPPERLFNLLKTGHRMERPDNCSEEMYRLMLQCWKQEPDKRPVFADISKDLEKMMVKRRDYLDLAASTPSDSLIYDDGLSEEETPLVDCNNAPLPRALPSTWIENKLYGMSDPNWPGESPVPLTRADGTNTGFPRYPNDSVYANWMLSPSAAKLMDTFDS	ENSG00000165731	NA	protein_coding	RET	ENST00000355710	6.82297	2.23187	14	TRUE	ORF_annotated	In-frame ORF	Non-canonical	FALSE	FALSE	NA	NA	NA	NA	NA
ENSG00000171860__ENST00000307637__uORF__8__GTG	12:8066306-8066356	MAKCGDQTGLVETSRC	ENSG00000171860	NA	protein_coding	C3AR1	ENST00000307637	0.754912	7.41397	31	TRUE	uORF	Non-canonical ORF general	NA	FALSE	FALSE	not expressed	not expressed	ns	not expressed	not expressed
ENST00000661674_26_475	2:113235561-113259420	MAKDGVLLLLPKLECNGAIFAYCNLCFLGSSDSPASASRVAGITDTYTHRNELFKEDGPDSTVQKKKRFALLLKESGYECRGLPVGSHIRSSTSTLNASDASPSVNVALGMANPHPALWPSEAQGEKPPRSNLPEPSPSSHRPPQPLSSL	ENSG00000189223	NA	lncRNA	PAX8-AS1	ENST00000661674	3.26781	5.44318	26	TRUE	lncRNA ORF	Non-canonical ORF general	NA	FALSE	FALSE	ns	not expressed	ns	ns	not expressed
ENST00000422956_26_352	2:113235561-113259420	MAKDTYTHRNELFKEDGPDSTVQKKKRFALLLKESGYECRGLPVGSHIRSSTSTLNASDASPSVNVALGMANPHPALWPSEAQGEKPPRSNLPEPSPSSHRPPQPLSSL	ENSG00000189223	NA	lncRNA	PAX8-AS1	ENST00000422956	4.11984	6.68913	26	TRUE	lncRNA ORF	Non-canonical ORF general	NA	FALSE	FALSE	ns	not expressed	ns	ns	not expressed
ENSG00000113282__TCONS_00680884__ncRNA__7__GTG	5:157817509-157859112	MAKEGADWGSSRRRAAVTPAWNCPGTEVFRGPWGAGEGGGGPSRAGHDVEHVEGARAGGQSHQCCYELFRDRV	ENSG00000113282	NA	protein_coding	CLINT1	TCONS_00680884	8.7117	24.4894	45	TRUE	uoORF	Non-canonical ORF general	NA	FALSE	FALSE	not expressed	ns	ns	ns	ns
ENSG00000100997_ENSG00000227379__ENST00000414143__ncRNA__8__AAG	20:25368275-25368379	MAKEGKNIVEAMERCGSRNGKTSKKITIADCEQL	ENSG00000227379	NA	pseudogene	PPIAP2	ENST00000414143	1.98392	1.84233	23	TRUE	pseudogene ORF	Non-canonical ORF general	NA	FALSE	FALSE	not expressed	not expressed	ns	ns	not expressed
ENSG00000115884__ENST00000254351__uORF__5__ACG	2:20225088-20225120	MAKEGPVGLL	ENSG00000115884	NA	protein_coding	SDC1	ENST00000254351	0.966897	6.16471	12	TRUE	uORF	Non-canonical ORF general	NA	FALSE	TRUE	not expressed	not expressed	not expressed	upregulated	not expressed
ENSG00000159208__ENST00000369094__uoORF__4__ACG	1:150282570-150283586	MAKELETEPGLSRLTTGIDRRFPVTSIHHLIRNSGVRLLLWQDLGRKDQEMVNWRPV	ENSG00000159208	NA	protein_coding	CIART	ENST00000369094	1.91179	3.04188	29	TRUE	uoORF	Non-canonical ORF general	NA	FALSE	FALSE	not expressed	not expressed	ns	ns	ns
ENSG00000206562_ENSG00000241064__ENST00000443029__uORF__9__ATG	3:15427461-15427514	MAKELPDNPNSWSSELV	ENSG00000206562	NA	protein_coding	METTL6	ENST00000443029	12.1534	10.3678	33	TRUE	uORF	Non-canonical ORF general	NA	FALSE	FALSE	not expressed	ns	ns	downregulated	ns
ENSG00000163431__ENST00000367288__uORF__2__AGG	1:201946374-201946481	MAKELQSSTSRRFAPQPTRCIQISSPLSLPCPPGL	ENSG00000163431	NA	protein_coding	LMOD1	ENST00000367288	0	1.1389	15	TRUE	uORF	Non-canonical ORF general	NA	FALSE	FALSE	not expressed	not expressed	not expressed	not expressed	not expressed
ENST00000526393_330_587	11:71793440-71796232	MAKESTQGHRSYLLTCCIAQKPSCRWSGSCGGWLPAGSTSGLLNSTWPLPSATQRCASCSPPSYVSPHAHPGLHGPQAVPTGLQWK	ENSG00000158483	NA	pseudogene	FAM86C1P	ENST00000526393	2.92968	3.466	35	TRUE	pseudogene ORF	Non-canonical ORF general	NA	FALSE	FALSE	not expressed	ns	ns	ns	ns
ENSG00000167380__ENST00000588883__uORF__9__GTG	19:44165601-44165642	MAKFCESMKLDCP	ENSG00000167380	NA	protein_coding	ZNF226	ENST00000588883	3.60691	5.52042	25	TRUE	uORF	Non-canonical ORF general	NA	FALSE	FALSE	not expressed	ns	ns	ns	ns
ENSG00000171475__ENST00000582781__uORF__5__TTG	17:40219352-40256402	MAKGAVAAAAAAAAAATARKSLPGGEQDRTKPECRRQRIRSQSSCGQVYE	ENSG00000171475	NA	protein_coding	WIPF2	ENST00000582781	4.66825	6.34269	40	TRUE	uORF	Non-canonical ORF general	NA	FALSE	FALSE	not expressed	ns	ns	ns	ns
ENSG00000169018__ENST00000306917__uORF__4__ACG	15:68277927-68277965	MAKGGKRRRRQC	ENSG00000169018	NA	protein_coding	FEM1B	ENST00000306917	32.5238	24.8213	36	TRUE	uORF	Non-canonical ORF general	NA	FALSE	FALSE	not expressed	downregulated	downregulated	ns	ns
ENSG00000069943__ENST00000565367__uORF__5__ACG	15:55319076-55319189	MAKGNRKEATTSGGSYEVARSRLLPGLRATTALKGQT	ENSG00000069943	NA	protein_coding	PIGB	ENST00000565367	2.52113	2.51823	27	TRUE	uORF	Non-canonical ORF general	NA	FALSE	FALSE	not expressed	ns	ns	ns	ns
ENST00000658785_365_451	9:129489001-129489087	MAKGPSKVVQPPGITILFCRVTRCHPRVT	ENSG00000204054	NA	lncRNA	LINC00963	ENST00000658785	12.711	7.89864	38	TRUE	lncRNA ORF	Non-canonical ORF general	NA	FALSE	TRUE	not expressed	ns	upregulated	downregulated	ns
ENSG00000267886_ENSG00000183850__ENST00000600223__ncRNA__6__GTG	19:23100291-23100341	MAKHKDVMTVIPRRKQ	ENSG00000267886	NA	lncRNA	AC074135.1	ENST00000600223	1.58755	2.74516	13	TRUE	lncRNA ORF	Non-canonical ORF general	NA	FALSE	TRUE	not expressed	ns	ns	not expressed	ns
ENSG00000265091_ENSG00000264575__ENST00000581067__ncRNA__6__AAG	18:5237700-5237783	MAKHSGARRMKLSFVPASRRFLPKNTS	ENSG00000264575	NA	lncRNA	LINC00526	ENST00000581067	0.752092	1.40757	17	TRUE	lncRNA ORF	Non-canonical ORF general	NA	FALSE	FALSE	not expressed	not expressed	ns	not expressed	ns
ENSG00000183726__ENST00000498135__ncRNA__8__TTG	1:25338378-25340481	MAKIGGVRRAGAARHRAPEPLHDGAGLT	ENSG00000183726	NA	protein_coding	TMEM50A	ENST00000498135	45.9636	57.6914	43	TRUE	uORF	Non-canonical ORF general	NA	FALSE	FALSE	ns	ns	ns	upregulated	ns
ENSG00000182986_ENSG00000213793__ENST00000601334__ncRNA__26__CTG	19:52893436-52893462	MAKIVSTS	ENSG00000182986	NA	protein_coding	ZNF320	ENST00000601334	0.660137	2.46975	16	TRUE	uORF	Non-canonical ORF general	NA	FALSE	FALSE	not expressed	not expressed	ns	not expressed	not expressed
ENSG00000100532__ENST00000557184__ncRNA__13__ATA	14:54530914-54531003	MAKKKYIASYQEILKLKTLVQYPDLAIHW	ENSG00000100532	NA	protein_coding	CGRRF1	ENST00000557184	7.28784	6.07331	36	TRUE	intORF	Non-canonical ORF general	NA	FALSE	FALSE	not expressed	ns	ns	ns	ns
ENSG00000147443__ENST00000276420__uoORF__3__ACG	8:21913583-21913675	MAKKREARAGVKERAEAWGSEMVRGWETGQ	ENSG00000147443	NA	protein_coding	DOK2	ENST00000276420	0.0363863	2.38645	25	TRUE	uoORF	Non-canonical ORF general	NA	FALSE	FALSE	not expressed	not expressed	not expressed	not expressed	not expressed
ENSG00000170855__ENST00000302432__ncRNA__3__ATG	12:120444829-120444903	MAKKSLKILLDLDSHLEGFRKSRN	ENSG00000170855	NA	protein_coding	TRIAP1	ENST00000302432	15.4166	13.1412	38	TRUE	doORF	Non-canonical ORF general	NA	FALSE	FALSE	not expressed	ns	ns	ns	ns
ENSG00000040275__TCONS_00696906__ncRNA__6__AAG	5:169587364-169588432	MAKLAKKKKRTWRQI	ENSG00000040275	NA	protein_coding	SPDL1	TCONS_00696906	12.9772	3.93025	28	TRUE	uoORF	Non-canonical ORF general	NA	FALSE	FALSE	not expressed	downregulated	ns	ns	ns
ENSG00000131446__TCONS_00691816__ncRNA__4__CTG	5:180793051-180803689	MAKLALCAGAPGLLRLSSSRPDFTPGSATGAWLPPNPIVQRRHP	ENSG00000131446	NA	protein_coding	MGAT1	TCONS_00691816	2.37956	9.10553	41	TRUE	uORF	Non-canonical ORF general	NA	FALSE	FALSE	not expressed	ns	ns	ns	ns
ENSG00000184903__ENST00000405709__uORF__6__TTG	7:111561890-111561919	MAKLGEGTK	ENSG00000184903	NA	protein_coding	IMMP2L	ENST00000405709	11.2108	6.92145	26	TRUE	uORF	Non-canonical ORF general	NA	FALSE	FALSE	not expressed	ns	ns	ns	ns
ENSG00000125970_XLOC_062106__ENST00000442805__uoORF__8__CTG	20:34031580-34072118	MAKLIIVTGGHHVLEASGKQCNQQE	ENSG00000125970	NA	protein_coding	RALY	ENST00000442805	15.709	23.68	41	TRUE	uoORF	Non-canonical ORF general	NA	FALSE	TRUE	ns	ns	ns	ns	ns
ENSG00000163629__TCONS_00635532__ncRNA__6__TTG	4:86594472-86594507	MAKLLERRRAQ	ENSG00000163629	NA	protein_coding	PTPN13	TCONS_00635532	56.3305	49.4752	39	TRUE	uORF	Non-canonical ORF general	NA	FALSE	FALSE	ns	downregulated	ns	ns	ns
ENSG00000233682__TCONS_00716731__ncRNA__0__ACG	6:159168629-159169924	MAKLNASALRSPGTEASPLPPPTQGAKCPDPRVTRTHSLEASRPSRWTRSAPGGYSDLSSRKAGSWTPRAAVRRRPVSSQR	ENSG00000233682	NA	lncRNA	AL356417.2	TCONS_00716731	0.0268649	0.979958	13	TRUE	lncRNA ORF	Non-canonical ORF general	NA	FALSE	FALSE	not expressed	not expressed	not expressed	not expressed	not expressed
ENSG00000117682_ENSG00000198830__ENST00000374185__dORF__26__ATG	1:26447809-26447931	MAKLPLFNNNNKKAGLYQTIKPLCAMYLARGLIRGACGKI	ENSG00000117682	NA	protein_coding	DHDDS	ENST00000374185	1.82387	1.18214	18	TRUE	intORF	Non-canonical ORF general	NA	FALSE	FALSE	not expressed	ns	ns	ns	ns
ENSG00000136895__TCONS_00841893__ncRNA__8__ATG	9:127245354-127264971	MAKLPRARGCRLRDCDRCRIGPALSRKT	ENSG00000136895	NA	protein_coding	GARNL3	TCONS_00841893	0.882175	1.61002	15	TRUE	intORF	Non-canonical ORF general	NA	FALSE	FALSE	not expressed	ns	ns	not expressed	ns
ENST00000601251_47_151	2:38960192-38960296	MAKLTGRRKQMSRLDSEEAGEQFSKRAGAWNGSSS	ENSG00000269210	NA	lncRNA	AC019171.1	ENST00000601251	0	1.6987	21	TRUE	lncRNA ORF	Non-canonical ORF general	NA	FALSE	FALSE	not expressed	not expressed	not expressed	not expressed	not expressed
ENSG00000139287_ENSG00000257723__ENST00000333850__iORF__5__CTG	12:71941600-71941689	MAKMTTKATREAANVKLLPKVARQQLFSP	ENSG00000139287	NA	protein_coding	TPH2	ENST00000333850	0.445322	2.05073	20	TRUE	intORF	Non-canonical ORF general	NA	FALSE	FALSE	not expressed	not expressed	not expressed	ns	not expressed
ENSG00000185565_ENSG00000200372__ENST00000490035__uORF__4__CTG	3:116445101-116445151	MAKPALRSLWMKAPCW	ENSG00000185565	NA	protein_coding	LSAMP	ENST00000490035	13.7729	39.0115	41	TRUE	intORF	Non-canonical ORF general	NA	FALSE	FALSE	not expressed	ns	ns	ns	not expressed
ENSG00000108239_ENSG00000119969__ENST00000225235__uoORF__11__CTG	10:94402552-94402710	MAKPAPVVLLCLLGRPPPTPRWWVRRMPEPAREETPSCSRCLRRTPWARTGR	ENSG00000108239	NA	protein_coding	TBC1D12	ENST00000225235	2.21771	4.80687	33	TRUE	uoORF	Non-canonical ORF general	NA	FALSE	FALSE	not expressed	not expressed	ns	ns	ns
ENSG00000104067__ENST00000495972__uORF__9__GTG	15:29822340-29822390	MAKPASEETPGGHGCC	ENSG00000104067	NA	protein_coding	TJP1	ENST00000495972	7.85193	6.40458	27	TRUE	intORF	Non-canonical ORF general	NA	FALSE	FALSE	not expressed	not expressed	ns	ns	ns
ENST00000442824_1_717	5:98213402-98214118	MAKPCGVRLSGEALKQVEVFRQNLFQEAEEFLCRFLPQKIIYLNQLLQEDSLNVADLTSLRSPLDVPIPDPPPKDDEMETDKQEKKDVPKCGFLPGNEKVLSLFALVKPEVWTLKQKCILVITWIQHLIPKIDDGNEFGVAIQEKVLERVNAVKIKVEAFQTTISKYFSERGDPVAKASEETHVMDYRALVLEPDEAAYGELRAMVLDLRAFYAELYHIISSNLEKIVNPKGEEKPSMY	ENSG00000238000	NA	pseudogene	PSME2P1	ENST00000442824	0.982375	2.25656	19	TRUE	pseudogene ORF	Non-canonical ORF general	NA	FALSE	FALSE	not expressed	not expressed	ns	ns	ns
ENSG00000163154_ENSG00000163156__ENST00000461862__ncRNA__9__GTG	1:151166103-151166153	MAKPEQRIYHFWDSQS	ENSG00000163156	NA	protein_coding	SCNM1	ENST00000461862	26.9971	13.418	37	TRUE	uoORF	Non-canonical ORF general	NA	FALSE	FALSE	ns	downregulated	ns	ns	ns
ENSG00000010292__ENST00000536538__ncRNA__3__ATG	12:6493664-6493738	MAKPGLEAMPSNSQRGLASFPGGD	ENSG00000010292	NA	protein_coding	NCAPD2	ENST00000536538	18.7559	9.27355	36	TRUE	uORF	Non-canonical ORF general	NA	FALSE	FALSE	not expressed	ns	downregulated	downregulated	downregulated
ENSG00000258940__ENST00000605298__ncRNA__2__CTG	14:39266995-39267039	MAKPPSPGSGEAWD	ENSG00000258940	NA	lncRNA	AL132639.2	ENST00000605298	0.752778	1.01997	13	TRUE	lncRNA ORF	Non-canonical ORF general	NA	FALSE	FALSE	not expressed	not expressed	ns	not expressed	not expressed
ENST00000606723_312_509	6:25997957-25998154	MAKPQDERSCIFESPLEKGLSKWICRDVFSNTPLLSSTCNPLLLFSQQSMWFGEIPESHNTLVMGK	ENSG00000272462	NA	lncRNA	U91328.1	ENST00000606723	0.83591	2.1799	29	TRUE	lncRNA ORF	Non-canonical ORF general	NA	FALSE	FALSE	not expressed	not expressed	ns	ns	ns
ENST00000447794_245_1345	17:18650439-18651539	MAKPQVVVAPVLRSKLSVNAPEFYPSGYSSSYTESYEVGCEDYPTPSEYVQDFLNHLTEQPGSFETEIEQFAETLNGCVTTDDALQELAELIYQQATSIPNFSYMGARLCNYLSHHLTISPQSGNFRQLLLQRCRTEYEVKDQAAKGDEVTRKRFHAFVFFLGELYLNLEIKGTNGQVTRADILQVGLRELLNALFSNPMDDNLICAVKLLKLTGSVLEDAWKEKGKMDMEEIIQRIENVVLDANCSRDVKQMLLKLVELRSSNWGRVHATSTYREATPENDPNYFMNEPTFYTSDGVPFTAADPDYQEKYQELLEREDFFPDYEENGTDLSGAGDPYLDDIDDEMDPEIEEAYEKFCLESERKRKQ	ENSG00000174977	NA	pseudogene	AC026271.1	ENST00000447794	0.674999	1.21391	19	TRUE	pseudogene ORF	Non-canonical ORF general	NA	FALSE	FALSE	not expressed	ns	ns	ns	ns
ENSG00000171105__ENST00000302850__uORF__5__CTG	19:7293920-7294087	MAKPRAPFPGLPLGPPRQGGCGPRVAGVEEKDARPPAPLGWPPRSMTPAGQRRAL	ENSG00000171105	NA	protein_coding	INSR	ENST00000302850	7.80188	18.358	43	TRUE	uORF	Non-canonical ORF general	NA	FALSE	FALSE	not expressed	downregulated	ns	downregulated	ns
ENSG00000271447__ENST00000605424__uORF__3__CTG	17:35795439-35795519	MAKPRDSPSPCGGGAEQSHPRGPGRG	ENSG00000271447	NA	protein_coding	MMP28	ENST00000605424	0.777309	1.0702	14	TRUE	uORF	Non-canonical ORF general	NA	FALSE	FALSE	not expressed	not expressed	ns	not expressed	upregulated
ENST00000610705_9_101	11:118791262-118791354	MAKPRPPRLYSPRRHCLPGLVVRGSRAAKAS	ENSG00000278376	NA	lncRNA	AP004609.3	ENST00000610705	1.24271	1.30961	17	TRUE	lncRNA ORF	Non-canonical ORF general	NA	FALSE	FALSE	not expressed	ns	ns	ns	ns
ENSG00000099381__ENST00000262519__uORF__3__GTG	16:30957787-30958721	MAKPTLRGMRPISKLPGPQLPSLPGRRPRRSRYPRPRGSPGSACGESANADPVPAGPRAV	ENSG00000099381	NA	protein_coding	SETD1A	ENST00000262519	3.7306	3.69973	32	TRUE	uORF	Non-canonical ORF general	NA	FALSE	FALSE	not expressed	ns	ns	ns	ns
ENSG00000167264_ENSG00000263276__ENST00000346183__uORF__21__TTG	16:68085431-68085457	MAKPTVEA	ENSG00000072736	NA	protein_coding	NFATC3	ENST00000346183	3.57662	9.6606	29	TRUE	uORF	Non-canonical ORF general	NA	FALSE	FALSE	not expressed	not expressed	ns	ns	ns
ENSG00000162869__ENST00000281394__uORF__16__GTG	2:48440840-48440866	MAKQADTA	ENSG00000162869	NA	protein_coding	PPP1R21	ENST00000281394	2.60902	4.19713	19	TRUE	uORF	Non-canonical ORF general	NA	FALSE	FALSE	not expressed	not expressed	ns	ns	not expressed
ENST00000464420_243_302	3:67654919-67654978	MAKQANIRHGSGCWKGGSRS	ENSG00000241316	NA	lncRNA	SUCLG2-AS1	ENST00000464420	0.283223	3.01727	20	TRUE	lncRNA ORF	Non-canonical ORF general	NA	FALSE	FALSE	not expressed	not expressed	not expressed	not expressed	not expressed
ENSG00000164626__ENST00000359534__uORF__2__TTG	6:39229237-39229281	MAKQLCPGSGACGG	ENSG00000164626	NA	protein_coding	KCNK5	ENST00000359534	0.117591	1.03398	12	TRUE	uORF	Non-canonical ORF general	NA	FALSE	FALSE	not expressed	not expressed	not expressed	not expressed	not expressed
ENSG00000203880_ENSG00000278171__TCONS_00525922__ncRNA__12__ATG	20:64256553-64256705	MAKQLLSGRLIDCHSRMSEVEVPISNSEIVVATLGGNRALHSGDERRPQR	ENSG00000203880	NA	protein_coding	PCMTD2	TCONS_00525922	4.09209	5.61335	37	TRUE	uORF	Non-canonical ORF general	NA	FALSE	FALSE	not expressed	ns	ns	ns	ns
ENSG00000130052__ENST00000374597__uORF__2__ACG	X:68693663-68712938	MAKQPRQLLFWLAPSPLPDPRPRVCPGRSSPSWARLLPARSVSAPEPKGVDAASRSRGQKSM	ENSG00000130052	NA	protein_coding	STARD8	ENST00000374597	0.225598	2.88388	28	TRUE	intORF	Non-canonical ORF general	NA	FALSE	FALSE	not expressed	not expressed	ns	ns	ns
TCONS_00809500_24_209	8:77000200-77006859	MAKQPRTPTSRRAEGPKSRSGHPRAVIGRLAGRTLSLIGRRVTNRKLQCGKLPLKETHMSRN	XLOC_099374	NA	unannotated gene	XLOC_099374	TCONS_00809500	0.774384	1.20679	19	TRUE	unannotated gene ORF	Non-canonical ORF general	NA	FALSE	FALSE	not expressed	ns	downregulated	ns	ns
TCONS_00809875_32_358	8:77000200-77000526	MAKQPRTPTSRRAEGPKSRSGHPRAVIGRLAGRTLSLIGRRVTNRSAPGQGPQVRTLQVSRGLGEAGAWEGRAFSACGHREGPLAGAAGWRRDASAPPGFLVRCRRRTG	XLOC_099374	NA	unannotated gene	XLOC_099374	TCONS_00809875	0.677215	0.8051	13	TRUE	unannotated gene ORF	Non-canonical ORF general	NA	FALSE	FALSE	not expressed	ns	downregulated	ns	ns
TCONS_00810534_39_209	8:77000200-77002730	MAKQPRTPTSRRAEGPKSRSGHPRAVIGRLAGRTLSLIGRRVTNRSVVRSPTWFSMA	XLOC_099374	NA	unannotated gene	XLOC_099374	TCONS_00810534	0.841188	1.28878	19	TRUE	unannotated gene ORF	Non-canonical ORF general	NA	FALSE	FALSE	not expressed	ns	downregulated	ns	ns
ENSG00000113712__ENST00000606719__uORF__10__CTG	5:149551133-149551165	MAKRNLTERR	ENSG00000113712	NA	protein_coding	CSNK1A1	ENST00000606719	45.5344	22.2522	38	TRUE	uORF	Non-canonical ORF general	NA	FALSE	FALSE	ns	ns	downregulated	ns	ns
ENSG00000109089__ENST00000337231__uORF__2__CTG	17:74987859-74987903	MAKRQAPRGLPASG	ENSG00000109089	NA	protein_coding	CDR2L	ENST00000337231	13.1873	2.65344	23	TRUE	uORF	Non-canonical ORF general	NA	FALSE	FALSE	not expressed	ns	upregulated	ns	ns
ENSG00000215039__ENST00000399492__ncRNA__6__GTG	12:6439524-6439643	MAKRQRRQRQRGSCMRRIKMLLTLKLEEEGHEPQYVGGF	ENSG00000215039	NA	lncRNA	CD27-AS1	ENST00000399492	0.924682	2.1667	22	TRUE	lncRNA ORF	Non-canonical ORF general	NA	FALSE	FALSE	not expressed	not expressed	ns	ns	ns
ENSG00000112640__ENST00000485511__uoORF__7__GTG	6:42984584-42984688	MAKRRRAGRVRPSKAGAGAGPQETGRVRTGRDAL	ENSG00000112640	NA	protein_coding	PPP2R5D	ENST00000485511	13.2948	8.53715	39	TRUE	uoORF	Non-canonical ORF general	NA	FALSE	FALSE	ns	ns	ns	ns	ns
ENSG00000063244_ENSG00000267096__TCONS_00430972__ncRNA__11__GTG	19:55654984-55655148	MAKRRRRPEVAEASGGSSRSGWSGRQGEAKAAQGPTRPPQHVGLRRVRAAAQRE	ENSG00000063244	NA	protein_coding	U2AF2	TCONS_00430972	51.202	55.134	48	TRUE	uoORF	Non-canonical ORF general	NA	FALSE	FALSE	ns	ns	ns	ns	ns
ENSG00000067365__TCONS_00313489__ncRNA__6__CTG	16:8625510-8625608	MAKSLRSSPRAMQSYSLPAWTCLQYLLWDLPC	ENSG00000067365	NA	protein_coding	METTL22	TCONS_00313489	5.64524	7.87512	35	TRUE	uORF	Non-canonical ORF general	NA	FALSE	FALSE	not expressed	ns	ns	ns	ns
ENSG00000168924__ENST00000302787__uoORF__4__ACG	4:1849206-1856023	MAKSRGRRGEGGSAGGRSGRRARAHGVHLTEELPRPGARPPPAAASVHRPAG	ENSG00000168924	NA	protein_coding	LETM1	ENST00000302787	17.308	21.8358	44	TRUE	uoORF	Non-canonical ORF general	NA	FALSE	FALSE	ns	ns	ns	ns	ns
ENSG00000235437__ENST00000659087__ncRNA__6__GTG	X:63399844-63560897	MAKSSDRGEVESDMQLDGGDCVMMSEVGSKVELIMTPRSAE	ENSG00000235437	NA	lncRNA	LINC01278	ENST00000659087	3.7493	6.505	34	TRUE	lncRNA ORF	Non-canonical ORF general	NA	FALSE	FALSE	not expressed	ns	ns	ns	ns
ENSG00000130254__ENST00000252542__uoORF__5__GTG	19:5622610-5622738	MAKTGTRRWRRLCPGRATRALARLLSARALRRLGRGGSASCG	ENSG00000130254	NA	protein_coding	SAFB2	ENST00000252542	35.7735	22.5014	45	TRUE	uoORF	Non-canonical ORF general	NA	FALSE	FALSE	ns	ns	ns	ns	ns
ENST00000654660_157_228	9:86948822-86948893	MAKVTAGGPALGDSSGCGKSSCTC	ENSG00000226237	NA	lncRNA	GAS1RR	ENST00000654660	0.475883	7.0486	29	TRUE	lncRNA ORF	Non-canonical ORF general	NA	FALSE	FALSE	not expressed	ns	ns	not expressed	not expressed
TCONS_00469890_145_459	2:61177539-61177853	MAKWGQGNPHWIVEEREDGTNVNNWRWRGWRRPPSGIWGGPGRGSRGCPGVCAGPRGQGVRGPPPLSCWTQGSAFASRLGRVLEYGDRLGGLQLPLFESWVGPQE	ENSG00000173209	NA	pseudogene	AHSA2P	TCONS_00469890	2.99044	1.69128	25	TRUE	pseudogene ORF	Non-canonical ORF general	NA	FALSE	FALSE	ns	ns	ns	ns	ns
ENST00000489653_1_369	2:61177539-61183558	MAKWGQGNPHWIVEEREDGTNVNNWRWTERDATSLSKGKFQELLVGIVVENDAGRGEINELKQVEGEASCSSRKGKLIFFYEWNIKLGWKGIVKESGVKHKGLIEIPNLSEENEVDDTEVNVE	ENSG00000173209	NA	pseudogene	AHSA2P	ENST00000489653	2.55648	2.19697	32	TRUE	pseudogene ORF	Non-canonical ORF general	NA	FALSE	FALSE	ns	ns	ns	ns	ns
ENSG00000185808__ENST00000430792__uORF__15__ATG	21:37072177-37072212	MAKWIKPGPCP	ENSG00000185808	NA	protein_coding	PIGP	ENST00000430792	11.0266	1.51746	13	TRUE	intORF	Non-canonical ORF general	NA	FALSE	FALSE	not expressed	ns	downregulated	not expressed	ns
ENSG00000101440__TCONS_00528118__ncRNA__12__TTG	20:34195372-34195419	MAKWLCENEEESDPR	XLOC_062111	NA	unannotated gene	XLOC_062111	TCONS_00528118	0.449622	2.224	10	TRUE	unannotated gene ORF	Non-canonical ORF general	NA	FALSE	TRUE	not expressed	not expressed	ns	not expressed	ns
ENSG00000179195_ENSG00000178882__ENST00000337815__uORF__8__ATG	12:124012050-124012061	MAK	ENSG00000179195	NA	protein_coding	ZNF664	ENST00000337815	141.62	61.4756	37	TRUE	uORF	Non-canonical ORF general	NA	FALSE	FALSE	upregulated	ns	downregulated	ns	ns
ENSG00000099991__ENST00000398319__uORF__11__ATG	22:24011562-24011645	MALAAALRCLEWVPASGEVPSNRRSHH	ENSG00000099991	NA	protein_coding	CABIN1	ENST00000398319	3.73854	2.51532	24	TRUE	uORF	Non-canonical ORF general	NA	FALSE	FALSE	not expressed	ns	upregulated	ns	ns
ENSG00000006210__ENST00000006053__uoORF__3__CTG	16:57372516-57372623	MALAACLAPAGTLAHPQPWLRYLCRGCSAWPPSAI	ENSG00000006210	NA	protein_coding	CX3CL1	ENST00000006053	0.935763	21.1349	45	TRUE	uoORF	Non-canonical ORF general	NA	FALSE	FALSE	not expressed	ns	ns	ns	ns
ENSG00000163029__TCONS_00486421__ncRNA__3__GTG	2:17753013-17753699	MALAAGRTTAAPPIRFLWETSTCWRNEPEKNPNWELRKTGL	ENSG00000163029	NA	protein_coding	SMC6	TCONS_00486421	4.7073	7.87771	39	TRUE	uORF	Non-canonical ORF general	NA	FALSE	FALSE	not expressed	downregulated	ns	ns	ns
ENSG00000143409__ENST00000361936__uORF__14__CTG	1:151002960-151006410	MALAAPFIAPISPISLPRLNPPSQSWNSTPFFKGS	ENSG00000143409	NA	protein_coding	MINDY1	ENST00000361936	1.67232	1.56355	12	TRUE	uoORF	Non-canonical ORF general	NA	FALSE	FALSE	not expressed	ns	ns	ns	ns
ENSG00000100558__ENST00000216446__uoORF__1__GTG	14:67397753-67412084	MALACGRRHGGRRAQGGLPGQEGPHCPQLEGAMVHPSAEHAGVLQA	ENSG00000100558	NA	protein_coding	PLEK2	ENST00000216446	0.641222	1.0652	17	TRUE	uoORF	Non-canonical ORF general	NA	FALSE	FALSE	not expressed	not expressed	ns	not expressed	not expressed
ENSG00000197321__ENST00000674475__uORF__14__GTG	10:29736760-29736849	MALADFPGAHTSSRASLGRGRCRTTKAPR	ENSG00000197321	NA	protein_coding	SVIL	ENST00000674475	1.16868	1.63173	16	TRUE	uORF	Non-canonical ORF general	NA	FALSE	FALSE	not expressed	not expressed	upregulated	not expressed	upregulated
ENSG00000267506__ENST00000591283__ncRNA__4__AAG	17:77560559-77560588	MALADGDNI	ENSG00000267506	NA	lncRNA	AC021683.2	ENST00000591283	5.02365	4.84793	22	TRUE	lncRNA ORF	Non-canonical ORF general	NA	FALSE	FALSE	not expressed	ns	ns	not expressed	ns
ENSG00000067048__ENST00000440554__orphan__3__CTG	Y:12912780-12913024	MALADLNGVDIVVGVTSQLKMIGQNHFHQVNAWSKNCFLEETRGLTLRNMMIYQ	ENSG00000067048	NA	protein_coding	DDX3Y	ENST00000440554	2.00138	14.558	24	TRUE	intORF	Non-canonical ORF general	NA	FALSE	FALSE	not expressed	not expressed	not expressed	ns	ns
ENSG00000081026_ENSG00000232499__ENST00000369617__uoORF__4__GTG	1:113390793-113549527	MALAESGQPRGAQPGGASKGRLASGNGRAPSGLWSRGGGRSGEAPLTGLRGPPRAPGLRRGRSGAPAARAGSPPWCSGVRDVEDAEEEEALAQQGAGVRRVLGRAPGRLRRGDPRWRGAWRVPLPGAAPRGARRGHLLRRLGQGAQPRRCAAGGKRDACQRAHQPGHPGCHPPLPRAHPSQDCETRQSH	ENSG00000081026	NA	protein_coding	MAGI3	ENST00000369617	5.49206	6.15406	41	TRUE	uoORF	Non-canonical ORF general	NA	FALSE	FALSE	ns	ns	ns	downregulated	ns
ENSG00000020426_ENSG00000139974__ENST00000539616__uORF__9__GTG	14:60734811-60734849	MALAETGACESL	ENSG00000020426	NA	protein_coding	MNAT1	ENST00000539616	13.2992	30.4916	40	TRUE	uORF	Non-canonical ORF general	NA	FALSE	FALSE	not expressed	ns	ns	ns	ns
ENSG00000157869__TCONS_00647211__ncRNA__2__ATG	4:13484299-13484316	MALAE	ENSG00000157869	NA	protein_coding	RAB28	TCONS_00647211	149.876	119.637	41	TRUE	uORF	Non-canonical ORF general	NA	FALSE	FALSE	ns	downregulated	downregulated	downregulated	ns
ENSG00000204406__ENST00000642680__uORF__7__TTG	2:148021524-148178739	MALAGDISLHPGAATSPALLLLLRLLLLHSPPLLPFVSSSTAPGKALKSGGQERCTLKMSVSTCGK	ENSG00000204406	NA	protein_coding	MBD5	ENST00000642680	2.95462	4.2405	37	TRUE	uORF	Non-canonical ORF general	NA	FALSE	FALSE	not expressed	ns	ns	ns	ns
ENSG00000116688__ENST00000675231__uORF__9__GTG	1:11980426-11980482	MALAGDVVSVMAAARPGR	ENSG00000116688	NA	protein_coding	MFN2	ENST00000675231	91.6138	33.0334	43	TRUE	uORF	Non-canonical ORF general	NA	FALSE	FALSE	ns	ns	ns	ns	ns
ENSG00000115504__ENST00000431489__uORF__5__GTG	2:62705794-62706940	MALAGLGRVGDGRGAICQGGGGREGRRPPEGLQIPATASAVAGLAVPCGSGGDGGLGGGGGCCCGGDGGAAMRRERGQTQPDSGIRALQNTHHIAPEVAW	ENSG00000115504	NA	protein_coding	EHBP1	ENST00000431489	4.69361	3.62782	40	TRUE	intORF	Non-canonical ORF general	NA	FALSE	FALSE	ns	downregulated	ns	downregulated	ns
ENSG00000167565__ENST00000322354__uoORF__2__CTG	19:40442049-40444281	MALAGRNAVGVPGGGRGEPGSCGHHGGRLEEETL	ENSG00000167565	NA	protein_coding	SERTAD3	ENST00000322354	10.1593	17.7829	43	TRUE	uoORF	Non-canonical ORF general	NA	FALSE	FALSE	ns	ns	ns	upregulated	ns
XLOC_018455_ENSG00000110680__ENST00000331587__uORF__5__AGG	11:14972265-14972309	MALAGRRRRRCHRL	ENSG00000110680	NA	protein_coding	CALCA	ENST00000331587	0.340841	40.1953	23	TRUE	uORF	Non-canonical ORF general	NA	FALSE	FALSE	not expressed	not expressed	not expressed	not expressed	ns
ENSG00000084733__ENST00000264710__uORF__9__GTG	2:26034129-26034170	MALAGVARFPGAM	ENSG00000084733	NA	protein_coding	RAB10	ENST00000264710	53.1463	69.3529	43	TRUE	uORF	Non-canonical ORF general	NA	FALSE	FALSE	ns	ns	ns	ns	ns
ENSG00000105708__ENST00000344099__uORF__5__GTG	19:19732991-19733047	MALAHPLSRRDLQVLTDP	ENSG00000105708	NA	protein_coding	ZNF14	ENST00000344099	1.04819	1.81962	16	TRUE	uORF	Non-canonical ORF general	NA	FALSE	FALSE	not expressed	not expressed	ns	not expressed	ns
ENST00000324679_36_155	14:50668152-50668271	MALALARRRWAFLTASPSSVAERADFREGTDQRLSGGRRA	ENSG00000151748	NA	protein_coding	SAV1	ENST00000324679	9.9456	47.5458	43	TRUE	uORF	Non-canonical ORF general	NA	FALSE	FALSE	not expressed	downregulated	ns	ns	ns
ENSG00000009954__ENST00000404251__uORF__27__CTG	7:73521989-73522018	MALAPGRGA	ENSG00000009954	NA	protein_coding	BAZ1B	ENST00000404251	6.83313	4.03828	25	TRUE	uORF	Non-canonical ORF general	NA	FALSE	FALSE	not expressed	ns	ns	ns	ns
ENSG00000162631__TCONS_00031105__ncRNA__9__TTG	1:107140355-107140621	MALAPKFARSSLPARSRVPAGSRWWGRGVREPQSRSVVGHVYFIKRTLGASRLTAISAMCSDISDLSGGMREGNPGEIGIRGSSWRQC	ENSG00000162631	NA	protein_coding	NTNG1	TCONS_00031105	7.45252	7.36379	37	TRUE	uORF	Non-canonical ORF general	NA	FALSE	FALSE	ns	ns	ns	ns	ns
ENSG00000139531__ENST00000356124__uoORF__3__ACG	12:55997262-56002593	MALAPPLLENSQSWAGKIAVLKTLDPVCYNAAAAQSCGPQAPTGLQTQVNPLKDLHSGLLHK	ENSG00000139531	NA	protein_coding	SUOX	ENST00000356124	1.32076	6.26379	38	TRUE	uoORF	Non-canonical ORF general	NA	FALSE	FALSE	not expressed	not expressed	ns	upregulated	ns
ENSG00000208892_ENSG00000183495__TCONS_00175530__ncRNA__6__ATG	12:131960627-131960803	MALAPRTSSISCRGPGPALAARVRSSRPTPTHPRPPQLPSLPQQARRHPSLPVIKYSS	ENSG00000183495	NA	protein_coding	EP400	TCONS_00175530	6.47014	7.72879	44	TRUE	intORF	Non-canonical ORF general	NA	FALSE	FALSE	not expressed	ns	ns	downregulated	ns
ENSG00000147140__TCONS_00886288__ncRNA__8__ATG	X:71254897-71264860	MALAQWQRLCSNRYCLMTPKPGPAKLPPTLSTVLGPPAPR	ENSG00000147140	NA	protein_coding	NONO	TCONS_00886288	0.397996	1.34693	17	TRUE	uORF	Non-canonical ORF general	NA	FALSE	FALSE	not expressed	not expressed	ns	not expressed	downregulated
ENSG00000166166__ENST00000389749__uORF__3__TTG	14:103529954-103529974	MALARH	ENSG00000166166	NA	protein_coding	TRMT61A	ENST00000389749	3.89314	2.47601	17	TRUE	intORF	Non-canonical ORF general	NA	FALSE	FALSE	not expressed	not expressed	ns	ns	not expressed
ENSG00000110711_ENSG00000276769__ENST00000529797__ncRNA__1__ATG	11:67483053-67483085	MALARKLPRC	ENSG00000110711	NA	protein_coding	AIP	ENST00000529797	52.7418	22.1628	36	TRUE	uORF	Non-canonical ORF general	NA	FALSE	FALSE	ns	ns	ns	ns	ns
ENSG00000137309_ENSG00000276404__ENST00000401473__uoORF__0__CTG	6:34236937-34240784	MALARLQEGIRICYQRRPRRSQAGPQRPAPPLPATRSAHRRPAAELAHPSHHSSTCSLEKGR	ENSG00000137309	NA	protein_coding	HMGA1	ENST00000401473	46.7261	12.6371	38	TRUE	uoORF	Non-canonical ORF general	NA	FALSE	FALSE	ns	ns	ns	ns	ns
ENSG00000170382__ENST00000367177__uORF__1__CTG	1:204685482-204685601	MALARQPPAATRPGRGEGVGTDWDSAIALTGWALEPLPG	ENSG00000170382	NA	protein_coding	LRRN2	ENST00000367177	0.0799243	4.22841	20	TRUE	uORF	Non-canonical ORF general	NA	FALSE	FALSE	not expressed	not expressed	not expressed	not expressed	ns
ENSG00000168273_ENSG00000221518__ENST00000476842__uoORF__3__ACG	3:52536635-52536880	MALASLPGRGTRRERAGRSRLRPGDPVLSSVISLSTTSVEHVHQGPGETDSAAGAREAAIWHLPVPALLFCPGRNDGVDHD	ENSG00000168273	NA	protein_coding	SMIM4	ENST00000476842	11.8383	23.4295	47	TRUE	uoORF	Non-canonical ORF general	NA	FALSE	FALSE	ns	ns	upregulated	ns	ns
ENSG00000100445__ENST00000556175__ncRNA__17__CTG	14:24442637-24442654	MALAS	ENSG00000100445	NA	protein_coding	SDR39U1	ENST00000556175	2.82319	3.46205	16	TRUE	intORF	Non-canonical ORF general	NA	FALSE	FALSE	not expressed	not expressed	ns	ns	not expressed
ENST00000658868_10_54	11:76444620-76444664	MALAVGAGALLRPLR	ENSG00000255135	NA	lncRNA	AP002360.1	ENST00000658868	12.156	7.04013	32	TRUE	lncRNA ORF	Non-canonical ORF general	NA	FALSE	FALSE	not expressed	downregulated	ns	ns	ns
ENSG00000253741__ENST00000669349__ncRNA__4__CTG	8:142726933-142726962	MALAVRPFV	ENSG00000253741	NA	lncRNA	LNCOC1	ENST00000669349	0.123127	0.964539	10	TRUE	lncRNA ORF	Non-canonical ORF general	NA	FALSE	FALSE	not expressed	not expressed	not expressed	not expressed	not expressed
ENSG00000235531__ENST00000512290__ncRNA__5__ACG	8:72052719-72052754	MALAWPSLAAK	ENSG00000235531	NA	lncRNA	MSC-AS1	ENST00000512290	15.2386	20.0052	34	TRUE	lncRNA ORF	Non-canonical ORF general	NA	FALSE	FALSE	not expressed	not expressed	ns	ns	ns
ENSG00000271122__ENST00000605778__ncRNA__6__CTG	7:35695405-35695440	MALAYPVLTAP	ENSG00000271122	NA	lncRNA	AC018647.2	ENST00000605778	0.816783	2.83724	17	TRUE	lncRNA ORF	Non-canonical ORF general	NA	FALSE	FALSE	not expressed	not expressed	ns	not expressed	not expressed
ENSG00000170899__TCONS_00738470__ncRNA__4__CTG	6:52994186-52995289	MALCAAPGLRVDSRKPEKLSWQQGPSSTIPTEEAGWSP	ENSG00000170899	NA	protein_coding	GSTA4	TCONS_00738470	33.8565	33.794	45	TRUE	uoORF	Non-canonical ORF general	NA	FALSE	FALSE	ns	ns	ns	ns	ns
ENSG00000184208__ENST00000656592__ncRNA__3__CTG	22:41688976-41689053	MALCRRRNVLWRSYELPSTNYWQKQ	ENSG00000184208	NA	pseudogene	C22orf46	ENST00000656592	1.67132	3.25271	28	TRUE	pseudogene ORF	Non-canonical ORF general	NA	FALSE	FALSE	not expressed	ns	ns	ns	ns
ENST00000577571_55_132	1:206557219-206557296	MALCTAAEGGRWRRGHETAEPGRVRE	ENSG00000266094	NA	protein_coding	RASSF5	ENST00000577571	1.87335	1.81175	21	TRUE	intORF	Non-canonical ORF general	NA	FALSE	FALSE	not expressed	ns	ns	ns	ns
ENSG00000177885__ENST00000316804__uORF__4__GTG	17:75393648-75393764	MALCVPECRSESQKRGEAKPRALGCFSREDSLPPASGC	ENSG00000177885	NA	protein_coding	GRB2	ENST00000316804	40.4481	52.426	46	TRUE	uORF	Non-canonical ORF general	NA	FALSE	FALSE	ns	ns	ns	ns	ns
ENSG00000127954__ENST00000414498__uORF__2__TTG	7:88290937-88306833	MALDASSLEAPLPQVSRTVLRCRNSSNFHCRARCESPSI	ENSG00000127954	NA	protein_coding	STEAP4	ENST00000414498	0	1.36982	13	TRUE	uORF	Non-canonical ORF general	NA	FALSE	FALSE	not expressed	not expressed	not expressed	not expressed	not expressed
ENSG00000147533__ENST00000357743__dORF__7__GTG	8:41509949-41510005	MALDLNKPYLHQCSILFP	ENSG00000147533	NA	protein_coding	GOLGA7	ENST00000357743	1.8702	1.66718	18	TRUE	dORF	Non-canonical ORF general	NA	FALSE	FALSE	not expressed	not expressed	ns	not expressed	ns
ENSG00000286190_ENSG00000091592__ENST00000572272__uORF__17__CTG	17:5584066-5584230	MALDPIPGPPYQLTSSSVLQAPLGSSLPWLFLPLPLYRRLSVGALGFIKLGSEC	ENSG00000091592	NA	protein_coding	NLRP1	ENST00000572272	0.224449	4.46368	34	TRUE	uORF	Non-canonical ORF general	NA	FALSE	FALSE	not expressed	ns	not expressed	not expressed	not expressed
ENSG00000033170__ENST00000673929__iORF__12__CTG	14:65561584-65561661	MALDYAHSFCLGDLAVLYRWSLGTR	ENSG00000033170	NA	protein_coding	FUT8	ENST00000673929	1.63051	4.49501	32	TRUE	intORF	Non-canonical ORF general	NA	FALSE	FALSE	not expressed	ns	ns	ns	ns
ENSG00000087074__ENST00000200453__uORF__4__ACG	19:48872493-48872546	MALEAAGDTLSYSEPDA	ENSG00000087074	NA	protein_coding	PPP1R15A	ENST00000200453	57.3587	51.4712	45	TRUE	uORF	Non-canonical ORF general	NA	FALSE	FALSE	ns	downregulated	ns	downregulated	ns
ENSG00000111962__ENST00000367463__uORF__1__CTG	6:148747093-148747167	MALEASPGGRKRARGAAGRGAWGR	ENSG00000111962	NA	protein_coding	UST	ENST00000367463	4.36324	0.934414	12	TRUE	uORF	Non-canonical ORF general	NA	FALSE	FALSE	not expressed	ns	ns	ns	ns
ENSG00000151835__ENST00000382292__uORF__7__ATG	13:23411727-23433666	MALEENKGRETLMPTAPRSQK	ENSG00000151835	NA	protein_coding	SACS	ENST00000382292	0.636277	1.05652	12	TRUE	uORF	Non-canonical ORF general	NA	FALSE	FALSE	not expressed	not expressed	not expressed	ns	ns
ENST00000388996_446_640	8:132480456-132480650	MALEFPGLQPPPPPRSRTPSAPSSQSSSGEGEAAGGGEADGAQGAQGGGGGWRRRRRGRRRRRGG	ENSG00000184156	NA	protein_coding	KCNQ3	ENST00000388996	0.203426	0.618726	11	TRUE	uoORF	Non-canonical ORF general	NA	FALSE	FALSE	not expressed	not expressed	ns	not expressed	not expressed
ENSG00000114251__TCONS_00594769__ncRNA__50__GTG	3:55488587-55488739	MALEGAQTTRRQAGSGCGVDLSLSADAAGDGELREGETRRVYPASRHPSP	ENSG00000114251	NA	protein_coding	WNT5A	TCONS_00594769	0.168382	0.619155	10	TRUE	uORF	Non-canonical ORF general	NA	FALSE	FALSE	not expressed	not expressed	ns	ns	ns
ENSG00000248932__ENST00000514729__ncRNA__10__CTG	3:139389999-139390112	MALEGGNGEGEGETSLQCVLGAWCEAQRILCRPLPGH	ENSG00000248932	NA	lncRNA	AC046134.2	ENST00000514729	3.35234	0.831826	12	TRUE	lncRNA ORF	Non-canonical ORF general	NA	FALSE	FALSE	not expressed	ns	ns	ns	ns
ENSG00000137806__ENST00000260361__uORF__8__CTG	15:41402372-41402389	MALEG	ENSG00000137806	NA	protein_coding	NDUFAF1	ENST00000260361	6.59586	8.49924	23	TRUE	uORF	Non-canonical ORF general	NA	FALSE	FALSE	not expressed	not expressed	ns	ns	ns
ENSG00000177707__ENST00000485303__uoORF__4__ACG	3:111071890-111112038	MALELGAGDARAGPSTASAQSLRRRGRGSRGAGGRAGRGEGGGWRGPCGRPRCVLEAAKHNFPPLLSSEPGSCCSPRRHLRCCCCSSRCCSSPGSVVP	ENSG00000177707	NA	protein_coding	NECTIN3	ENST00000485303	7.22992	5.44031	41	TRUE	intORF	Non-canonical ORF general	NA	FALSE	FALSE	ns	ns	ns	ns	ns
ENSG00000263072__ENST00000573447__ncRNA__0__CTG	16:3132051-3134783	MALERQKGEAKAGPRNGEGTWPSHKWSFCSARRDALERPLPSATVFLCQLVVEMGFHQVSQAGLELQTSRDPPASAFQSAGITGGDWTSEEGVGAPRTHS	ENSG00000263072	NA	lncRNA	ZNF213-AS1	ENST00000573447	5.60905	3.5425	38	TRUE	lncRNA ORF	Non-canonical ORF general	NA	FALSE	FALSE	ns	ns	ns	ns	ns
ENSG00000006015__ENST00000601736__iORF__8__GTG	19:18588891-18589047	MALERRPDPDAGAAHPPAAG	ENSG00000006015	NA	protein_coding	REX1BD	ENST00000601736	57.0513	44.5306	45	TRUE	intORF	Non-canonical ORF general	NA	FALSE	FALSE	ns	ns	ns	downregulated	ns
ENSG00000121964__ENST00000392871__iORF__7__ATG	2:144208612-144208671	MALESPDICFIFLSDHSHQ	ENSG00000121964	NA	protein_coding	GTDC1	ENST00000392871	4.59542	9.36234	37	TRUE	intORF	Non-canonical ORF general	NA	FALSE	FALSE	not expressed	ns	ns	ns	ns
ENSG00000254860__ENST00000657967__ncRNA__0__ATT	11:8964674-8965111	MALESPPAHGDPSKLRVSHSRLWRPVRAGAVRAQAGRVLSVETGLELAEPCLSGMPTASQRVGGGLCTLSTNLPPTRLLTTAPRRLSNSVSCPRGRGLPVELPMCLPLVQPAARKWVTATGLGWARPGSGRCGIGETTAPVVSSA	ENSG00000254860	NA	lncRNA	TMEM9B-AS1	ENST00000657967	0.530636	1.2542	22	TRUE	lncRNA ORF	Non-canonical ORF general	NA	FALSE	FALSE	not expressed	ns	upregulated	ns	ns
ENSG00000148843__ENST00000369797__uoORF__5__GTG	10:103396722-103400466	MALETQTWQTWKKASPEEVQERSTNQRKLSSSQLNKTTYLIFLLKRDPPKEKRARRGQQKQKS	ENSG00000148843	NA	protein_coding	PDCD11	ENST00000369797	8.76769	13.1402	44	TRUE	uoORF	Non-canonical ORF general	NA	FALSE	FALSE	ns	ns	upregulated	ns	ns
ENSG00000183049__ENST00000619168__dORF__7__CTG	10:12828888-12829142	MALEVGPGVGAGEGEPQGRQSREPLQRDPTLHGAPSCIGLEDRSFFMAIFSTAILKCSFLTNCTDSRGADFIGSGAVYTNLAKL	ENSG00000183049	NA	protein_coding	CAMK1D	ENST00000619168	1.1956	0.716757	10	TRUE	dORF	Non-canonical ORF general	NA	FALSE	FALSE	not expressed	not expressed	upregulated	ns	ns
ENSG00000102910__ENST00000285737__uoORF__3__CTG	16:48244348-48244401	MALFDSPQCERLPACHQ	ENSG00000102910	NA	protein_coding	LONP2	ENST00000285737	5.78255	10.158	35	TRUE	uoORF	Non-canonical ORF general	NA	FALSE	FALSE	not expressed	ns	ns	ns	ns
ENSG00000235066__ENST00000623784__ncRNA__0__GTG	2:118014287-118014544	MALFERGSSCILRIFCISAPFSSRCHRMPQIGPVPSVNQTSETASLQGQSPSTDELEDSECTPGSRPYRHTLGQTSPYTTQERTP	ENSG00000279227	NA	lncRNA	AC009303.4	ENST00000623784	0.388621	1.2811	19	TRUE	lncRNA ORF	Non-canonical ORF general	NA	FALSE	FALSE	not expressed	not expressed	ns	ns	ns
ENSG00000132388_ENSG00000263882__ENST00000396981__dORF__10__ATG	17:4272410-4272499	MALFFLHSTHLLLDFCCTSWQTLAGTGLQ	ENSG00000132388	NA	protein_coding	UBE2G1	ENST00000396981	0.697221	0.724503	10	TRUE	dORF	Non-canonical ORF general	NA	FALSE	FALSE	not expressed	not expressed	ns	not expressed	ns
ENSG00000006468__ENST00000430479__uORF__8__TTG	7:13989073-13989287	MALFGSRLIEVQILRKSPAKCSKYKILS	ENSG00000006468	NA	protein_coding	ETV1	ENST00000430479	3.22566	3.36214	22	TRUE	uORF	Non-canonical ORF general	NA	FALSE	FALSE	not expressed	not expressed	ns	not expressed	not expressed
ENSG00000181722__ENST00000471418__uORF__19__GTG	3:114758990-114759013	MALFLNS	ENSG00000181722	NA	protein_coding	ZBTB20	ENST00000471418	0.181244	4.83978	14	TRUE	uORF	Non-canonical ORF general	NA	FALSE	FALSE	not expressed	not expressed	ns	not expressed	not expressed
ENSG00000118655__ENST00000650450__uoORF__4__CTG	1:113905474-113905590	MALFLPQHDFYRDAVVEASRRSPAPVEKIPLVTPTLPP	ENSG00000118655	NA	protein_coding	DCLRE1B	ENST00000650450	31.9489	40.8467	43	TRUE	uoORF	Non-canonical ORF general	NA	FALSE	FALSE	ns	ns	ns	ns	ns
ENSG00000168259__ENST00000589810__uORF__24__ATG	17:42017104-42017124	MALFSS	ENSG00000168259	NA	protein_coding	DNAJC7	ENST00000589810	5.9234	6.55312	23	TRUE	intORF	Non-canonical ORF general	NA	FALSE	FALSE	not expressed	ns	ns	ns	ns
ENSG00000152684_ENSG00000213949__ENST00000506949__ncRNA__6__CTG	5:52788045-52788173	MALFVHVSDRAWEAASEISETKSAKGRAMWQSVWDVKSVERI	ENSG00000152684	NA	protein_coding	PELO	ENST00000506949	13.3453	36.7735	44	TRUE	uORF	Non-canonical ORF general	NA	FALSE	FALSE	not expressed	ns	upregulated	ns	ns
ENSG00000141337_ENSG00000108946__ENST00000589480__uORF__11__ACG	17:68512914-68515007	MALFYWGPPSSRPPVLALLLTFVPW	ENSG00000108946	NA	protein_coding	PRKAR1A	ENST00000589480	4.8016	8.10291	32	TRUE	uORF	Non-canonical ORF general	NA	FALSE	FALSE	not expressed	ns	ns	ns	ns
ENSG00000082014__ENST00000392811__uORF__10__ATG	7:151275180-151275242	MALGAAGAVGSGPRHRGGTG	ENSG00000082014	NA	protein_coding	SMARCD3	ENST00000392811	1.63845	9.39552	37	TRUE	uoORF	Non-canonical ORF general	NA	FALSE	FALSE	not expressed	ns	ns	ns	ns
ENSG00000112715__ENST00000672860__uORF__12__GTG	6:43770246-43770356	MALGASTSALSGGAAVRWTGQRTHRPGRSVLEFDIH	ENSG00000112715	NA	protein_coding	VEGFA	ENST00000672860	18.8151	12.3247	37	TRUE	uORF	Non-canonical ORF general	NA	FALSE	FALSE	ns	downregulated	downregulated	downregulated	downregulated
ENSG00000145147__ENST00000504154__uORF__5__GTG	4:20252503-20252553	MALGDGIQSLGKVAAL	ENSG00000145147	NA	protein_coding	SLIT2	ENST00000504154	15.3296	6.74312	27	TRUE	uORF	Non-canonical ORF general	NA	FALSE	FALSE	not expressed	downregulated	upregulated	downregulated	not expressed
ENSG00000144566__ENST00000273047__uoORF__4__CTG	3:19947205-19950968	MALGEEAEGGGGGRISRNSSAGGGGGGGGGERKEEGGAARGGDGARQGRHHGTSPAQSSVRGAALRAGDAAAATTTAIDTLSSYGPRLGLAARKLRPRSSACCGLRFLYLQKEEYWPLEFWKFIEESEIRDLFQIWTWLVEAQQDPTGQIREIKYASSN	ENSG00000144566	NA	protein_coding	RAB5A	ENST00000273047	14.7877	17.541	48	TRUE	uoORF	Non-canonical ORF general	NA	FALSE	FALSE	ns	ns	ns	ns	ns
ENSG00000198000__ENST00000545558__uORF__9__CTG	9:92325259-92325327	MALGERRGEEWVSGMRSHRAVS	ENSG00000198000	NA	protein_coding	NOL8	ENST00000545558	4.07463	8.57855	34	TRUE	uORF	Non-canonical ORF general	NA	FALSE	FALSE	not expressed	ns	ns	ns	ns
ENSG00000145715__ENST00000515800__uORF__6__GTG	5:87268283-87268438	MALGGGAAAGSLLLLLFPQPGELKGRRVWVGLLGARAWWPLGLPGGQGRAE	ENSG00000145715	NA	protein_coding	RASA1	ENST00000515800	11.8669	3.17594	35	TRUE	uORF	Non-canonical ORF general	NA	FALSE	FALSE	not expressed	downregulated	upregulated	ns	ns
ENSG00000048828__ENST00000277165__uORF__4__ATG	9:93451736-93451780	MALGGGSTWRPRRP	ENSG00000048828	NA	protein_coding	FAM120A	ENST00000277165	16.6296	15.7957	37	TRUE	uORF	Non-canonical ORF general	NA	FALSE	FALSE	ns	ns	ns	ns	ns
ENSG00000113300__TCONS_00676167__ncRNA__15__GTG	5:180494591-180494626	MALGGGTKSSD	ENSG00000113300	NA	protein_coding	CNOT6	TCONS_00676167	23.5922	19.1767	30	TRUE	uORF	Non-canonical ORF general	NA	FALSE	FALSE	not expressed	ns	ns	ns	ns
ENSG00000116903__ENST00000366645__uORF__3__TTG	1:231337776-231337823	MALGGSRQPRRLRRR	ENSG00000116903	NA	protein_coding	EXOC8	ENST00000366645	7.09925	3.95972	31	TRUE	uORF	Non-canonical ORF general	NA	FALSE	FALSE	not expressed	ns	ns	ns	ns
ENSG00000273344__TCONS_00761342__ncRNA__6__TTG	7:155003510-155003590	MALGGVGLGVPAVRSGRECGRTWSST	ENSG00000273344	NA	lncRNA	PAXIP1-AS1	TCONS_00761342	2.03679	3.16285	24	TRUE	lncRNA ORF	Non-canonical ORF general	NA	FALSE	FALSE	not expressed	ns	ns	ns	ns
ENSG00000138670_ENSG00000248543__TCONS_00635759__ncRNA__9__CTG	4:81915331-82044143	MALGLWQGERTETAHREGPCLTACIWQSFSPSSWAARCRARAPLPCLSLKVIPELA	ENSG00000138670	NA	protein_coding	RASGEF1B	TCONS_00635759	0.798665	2.66722	25	TRUE	uoORF	Non-canonical ORF general	NA	FALSE	FALSE	not expressed	not expressed	not expressed	downregulated	not expressed
ENSG00000198832__ENST00000490967__ncRNA__9__ATG	22:31106017-31106034	MALGM	ENSG00000198832	NA	protein_coding	SELENOM	ENST00000490967	0.764872	1.20281	11	TRUE	intORF	Non-canonical ORF general	NA	FALSE	FALSE	not expressed	not expressed	not expressed	not expressed	ns
ENSG00000152583__TCONS_00641863__ncRNA__6__GTG	4:87499571-87529074	MALGPAPYLKIWKA	ENSG00000152583	NA	protein_coding	SPARCL1	TCONS_00641863	16.2485	65.0246	44	TRUE	uoORF	Non-canonical ORF general	NA	FALSE	FALSE	not expressed	not expressed	upregulated	not expressed	upregulated
ENSG00000140382__ENST00000336216__uoORF__8__TTG	15:77420968-77458420	MALGPFLPLSSAERWKT	ENSG00000140382	NA	protein_coding	HMG20A	ENST00000336216	13.3513	21.5207	39	TRUE	uoORF	Non-canonical ORF general	NA	FALSE	FALSE	not expressed	ns	downregulated	ns	ns
ENSG00000215022_ENSG00000145979__TCONS_00719031__ncRNA__4__CTG	6:13326895-13328414	MALGPNGARLPGGRSAHRARLPLLLPDHLVSTRNEI	ENSG00000145979	NA	protein_coding	TBC1D7	TCONS_00719031	13.0212	7.99406	39	TRUE	uoORF	Non-canonical ORF general	NA	FALSE	FALSE	not expressed	downregulated	ns	ns	ns
ENSG00000164129__TCONS_00635624__ncRNA__1__ATC	4:163343943-163347500	MALGRAPGSPGPAAAGAPRGLLIVFFRKKEGKGCYKERLSVTTDLPQS	ENSG00000164129	NA	protein_coding	NPY5R	TCONS_00635624	1.70436	9.48224	29	TRUE	uORF	Non-canonical ORF general	NA	FALSE	FALSE	not expressed	not expressed	ns	ns	ns
ENST00000609776_577_1023	2:221573082-221573528	MALGREPVVDFPGAGLGAVPGTGPSPSGSGGVEVKGLSVGAGTCSRTDKADRDWEAARSGCCDSPLRPSRGSPPCPGRRRRAGGPAEPRPAAPAPGALAPSGCGLFPMPEPWTRPPKSGPAKAAQPVSQGPVPNATRCISPGAGRGTDS	ENSG00000272944	NA	lncRNA	AC079834.1	ENST00000609776	0.609126	0.690069	12	TRUE	lncRNA ORF	Non-canonical ORF general	NA	FALSE	FALSE	not expressed	ns	ns	ns	ns
ENSG00000092098_ENSG00000213928__ENST00000560875__uORF__13__CTG	14:24147524-24147685	MALGRGLESDRGLSDLGRLRGPGWASKPGTRREGRRSGRALPAPGPGGRRGWG	ENSG00000092098	NA	protein_coding	RNF31	ENST00000560875	8.93757	9.85195	38	TRUE	uORF	Non-canonical ORF general	NA	FALSE	FALSE	not expressed	downregulated	ns	ns	ns
ENSG00000156110__ENST00000541550__uoORF__14__GTG	10:74176847-74176876	MALGRRAKP	ENSG00000156110	NA	protein_coding	ADK	ENST00000541550	55.2301	16.7096	32	TRUE	intORF	Non-canonical ORF general	NA	FALSE	FALSE	ns	ns	ns	ns	ns
XLOC_053752__TCONS_00476927__ncRNA__0__CTG	2:42793025-42793462	MALGSRFGFPIWKRGMTAPPLRAAALTQREAARRSPQVPIQGEPQTCCVRPADSAAGSARGAVQAPSCGARAQGRTASPPHLRPSRAAAVRAVSQWTPSPVLNSLGVLGTYSVRTQLWEEFGRCGHRPQCPSPRESRGVNDDSPV	XLOC_053752	NA	unannotated gene	XLOC_053752	TCONS_00476927	0.166809	2.43739	22	TRUE	unannotated gene ORF	Non-canonical ORF general	NA	FALSE	FALSE	not expressed	not expressed	not expressed	not expressed	ns
ENSG00000140993__ENST00000572297__ncRNA__3__ATG	16:3301851-3301901	MALGSTRRTRKEYLRA	ENSG00000140993	NA	protein_coding	TIGD7	ENST00000572297	4.09147	4.33218	24	TRUE	uORF	Non-canonical ORF general	NA	FALSE	FALSE	not expressed	ns	downregulated	ns	ns
ENSG00000116406__ENST00000318130__uORF__6__CTG	1:184754727-184754822	MALGTGLVASGNSLAPAAVRVTPHPAPSRHG	ENSG00000116406	NA	protein_coding	EDEM3	ENST00000318130	7.93366	13.6242	41	TRUE	uORF	Non-canonical ORF general	NA	FALSE	FALSE	not expressed	downregulated	upregulated	ns	ns
ENSG00000144306__TCONS_00463315__ncRNA__20__ATG	2:174396413-174396439	MALGTPGF	ENSG00000144306	NA	protein_coding	SCRN3	TCONS_00463315	5.04048	1.61595	10	TRUE	intORF	Non-canonical ORF general	NA	FALSE	FALSE	not expressed	ns	ns	ns	ns
ENST00000587826_39_125	19:2462061-2462147	MALGTRSPSPAPRQEGWGRFETPVCRAQD	ENSG00000267201	NA	lncRNA	LINC01775	ENST00000587826	1.04386	0.803574	15	TRUE	lncRNA ORF	Non-canonical ORF general	NA	FALSE	FALSE	not expressed	not expressed	ns	not expressed	not expressed
ENSG00000184113__ENST00000403084__iORF__1__ACG	22:19524258-19524305	MALGVLRAFGCASRL	ENSG00000184113	NA	protein_coding	CLDN5	ENST00000403084	2.88853	14.3172	37	TRUE	intORF	Non-canonical ORF general	NA	FALSE	FALSE	not expressed	not expressed	upregulated	not expressed	ns
ENSG00000274374__ENST00000619615__ncRNA__0__AGG	X:115425427-115425459	MALHHWQGDN	ENSG00000274374	NA	pseudogene	TUBAP6	ENST00000619615	3.35486	0.838751	10	TRUE	pseudogene ORF	Non-canonical ORF general	NA	FALSE	FALSE	not expressed	ns	ns	ns	not expressed
ENSG00000178913__ENST00000313368__uORF__18__TTG	5:141320293-141320313	MALHLI	ENSG00000178913	NA	protein_coding	TAF7	ENST00000313368	13.8567	9.46859	29	TRUE	uORF	Non-canonical ORF general	NA	FALSE	FALSE	not expressed	ns	ns	ns	ns
ENSG00000101966__ENST00000434753__uoORF__14__GTG	X:123859873-123885666	MALIEGRPAQVKRWTSPIFKRR	ENSG00000101966	NA	protein_coding	XIAP	ENST00000434753	4.98939	2.86443	33	TRUE	uoORF	Non-canonical ORF general	NA	FALSE	FALSE	not expressed	downregulated	ns	ns	ns
ENSG00000062194__ENST00000511209__iORF__13__ATG	5:57230934-57231163	MALILLLGVLMEVTLEGKKKMDGVHMEEMVQKT	ENSG00000062194	NA	protein_coding	GPBP1	ENST00000511209	13.9021	14.3519	40	TRUE	intORF	Non-canonical ORF general	NA	FALSE	FALSE	not expressed	ns	ns	ns	ns
ENSG00000075340__ENST00000355733__uORF__1__ATG	2:70768143-70768172	MALILTAGL	ENSG00000075340	NA	protein_coding	ADD2	ENST00000355733	52.2126	12.9089	25	TRUE	uORF	Non-canonical ORF general	NA	FALSE	FALSE	not expressed	ns	ns	ns	downregulated
ENSG00000168092__TCONS_00141678__ncRNA__11__CTG	11:117167700-117167831	MALISVNSISASSDQFYHWHYRILLFLKALCIVECSWMFISSV	ENSG00000168092	NA	protein_coding	PAFAH1B2	TCONS_00141678	7.29667	1.08968	19	TRUE	intORF	Non-canonical ORF general	NA	FALSE	FALSE	not expressed	ns	ns	not expressed	ns
ENSG00000162433__ENST00000474968__ncRNA__1__GTG	1:65149100-65190719	MALKGLSVRCRLLRSW	ENSG00000162433	NA	protein_coding	AK4	ENST00000474968	1.00001	3.98986	25	TRUE	intORF	Non-canonical ORF general	NA	FALSE	FALSE	not expressed	not expressed	ns	ns	not expressed
ENSG00000133800_ENSG00000072952__ENST00000256178__uORF__9__CTG	11:10568538-10568555	MALKG	ENSG00000133800	NA	protein_coding	LYVE1	ENST00000256178	0.0727819	15.7484	24	TRUE	uORF	Non-canonical ORF general	NA	FALSE	FALSE	not expressed	not expressed	not expressed	not expressed	not expressed
ENSG00000159346__ENST00000340990__uORF__5__AGG	1:202951125-202958285	MALKIGAARPQAASSAAGCSAGDRGPQQSPPARLVYHQREISAPWG	ENSG00000159346	NA	protein_coding	ADIPOR1	ENST00000340990	40.0781	6.46126	37	TRUE	uORF	Non-canonical ORF general	NA	FALSE	FALSE	ns	downregulated	ns	ns	ns
ENSG00000061987__ENST00000549378__ncRNA__8__CTG	12:62466868-62498959	MALKLLARLAGDTRCGWAPRQRRDLPALWVSRPESAEPSGTVRLRGAPPRKARGVAGKLLGDARAGSGFAAQGPRSGLLKDQRHREGAACGPKELTVPELVCTSRKLAGTLEDHVRHQQPRGGEEAAGEYAERLARLVTGVQEEIPTCQRGNRSLFSTTLHKR	ENSG00000061987	NA	protein_coding	MON2	ENST00000549378	5.08294	6.3218	45	TRUE	uoORF	Non-canonical ORF general	NA	FALSE	FALSE	ns	ns	ns	ns	ns
ENSG00000171954__TCONS_00404604__ncRNA__3__CTG	19:15523696-15523728	MALKQGPECK	ENSG00000171954	NA	protein_coding	CYP4F22	TCONS_00404604	7.12703	57.3701	38	TRUE	uORF	Non-canonical ORF general	NA	FALSE	TRUE	not expressed	not expressed	ns	ns	ns
ENSG00000138078__ENST00000426481__uORF__26__ATG	2:44359816-44359848	MALKRRDENC	ENSG00000138078	NA	protein_coding	PREPL	ENST00000426481	14.416	4.10813	22	TRUE	uORF	Non-canonical ORF general	NA	FALSE	FALSE	not expressed	downregulated	ns	ns	ns
ENSG00000173269_ENSG00000273413__ENST00000609111__ncRNA__3__CTG	10:86970777-86970950	MALKSGGRGALTEMGAEPPVWELREARGGMENIPETVGLDFRIWEARTPATVALLLG	ENSG00000272734	NA	lncRNA	ADIRF-AS1	ENST00000609111	0.227607	0.605996	10	TRUE	lncRNA ORF	Non-canonical ORF general	NA	FALSE	FALSE	not expressed	not expressed	ns	not expressed	not expressed
ENSG00000102401_ENSG00000261101__ENST00000467808__ncRNA__5__GTG	X:101624857-101624937	MALKWLKTITLHRLEPSPTAFLPQPE	ENSG00000102401	NA	protein_coding	ARMCX3	ENST00000467808	62.1313	96.4243	46	TRUE	uORF	Non-canonical ORF general	NA	FALSE	FALSE	upregulated	ns	upregulated	downregulated	ns
ENSG00000267201__ENST00000587826__ncRNA__0__ACG	19:2459051-2462029	MALLADGTARAKAGYGGSRSVAHTGVQWRNHG	ENSG00000267201	NA	lncRNA	LINC01775	ENST00000587826	2.63386	2.35216	24	TRUE	lncRNA ORF	Non-canonical ORF general	NA	FALSE	FALSE	not expressed	not expressed	downregulated	not expressed	ns
ENSG00000147853__ENST00000447596__uORF__3__GTG	9:4741146-4741187	MALLAGRRRLPSG	ENSG00000147853	NA	protein_coding	AK3	ENST00000447596	28.0079	43.5387	43	TRUE	uORF	Non-canonical ORF general	NA	FALSE	FALSE	ns	ns	ns	downregulated	ns
ENSG00000047315__ENST00000497845__ncRNA__6__CTG	4:56978912-56978962	MALLASGRFLSFDFKS	ENSG00000047315	NA	protein_coding	POLR2B	ENST00000497845	8.81751	18.1888	40	TRUE	uORF	Non-canonical ORF general	NA	FALSE	FALSE	not expressed	ns	ns	ns	ns
ENSG00000138347_ENSG00000222371__TCONS_00098797__ncRNA__3__ATG	10:68106088-68106123	MALLCLTQVRQ	ENSG00000138347	NA	protein_coding	MYPN	TCONS_00098797	2.23681	20.0218	28	TRUE	uORF	Non-canonical ORF general	NA	FALSE	FALSE	not expressed	ns	ns	ns	not expressed
ENSG00000011454__ENST00000616002__uORF__10__CTG	9:123034359-123034388	MALLIPGRI	ENSG00000188394	NA	protein_coding	GPR21	ENST00000616002	0.539349	5.5258	18	TRUE	uORF	Non-canonical ORF general	NA	FALSE	FALSE	not expressed	not expressed	not expressed	not expressed	downregulated
ENSG00000180573__ENST00000602637__dORF__8__ATG	6:26138137-26138274	MALLIPTLLIDSASANCFIKNILHHVWGDKEDKMKRKNIIEGKFF	ENSG00000180573	NA	protein_coding	H2AC6	ENST00000602637	2.26574	2.82348	26	TRUE	dORF	Non-canonical ORF general	NA	FALSE	FALSE	not expressed	ns	ns	ns	ns
ENSG00000136144_XLOC_028480__TCONS_00222883__ncRNA__6__CTG	13:49567290-49585563	MALLLFAAGGHRRSLALLRPLELRRSLRSRGTARQQLTSQTGSCSLAQTGIQWCEHGSLQPQPPGLSRDVGLFIGIA	ENSG00000136144	NA	protein_coding	RCBTB1	TCONS_00222883	4.28118	5.49781	41	TRUE	uORF	Non-canonical ORF general	NA	FALSE	FALSE	not expressed	ns	ns	ns	downregulated
ENSG00000058673__ENST00000495527__uORF__21__ATT	1:203801741-203801833	MALLLGWFQSLELISMYQNRVFFGFDFFFF	ENSG00000058673	NA	protein_coding	ZC3H11A	ENST00000495527	1.22112	4.26557	31	TRUE	uORF	Non-canonical ORF general	NA	FALSE	FALSE	not expressed	ns	ns	ns	ns
ENSG00000115365__ENST00000450366__uORF__14__ATA	2:210476718-210476753	MALLLLSGAAG	ENSG00000115365	NA	protein_coding	LANCL1	ENST00000450366	4.3743	2.66441	17	TRUE	uORF	Non-canonical ORF general	NA	FALSE	FALSE	not expressed	ns	ns	ns	ns
ENSG00000143248_ENSG00000232995__ENST00000530507__uORF__4__CTG	1:163202863-163202892	MALLLRSCT	ENSG00000143248	NA	protein_coding	RGS5	ENST00000530507	21.2462	220.054	47	TRUE	intORF	Non-canonical ORF general	NA	FALSE	FALSE	not expressed	ns	upregulated	ns	upregulated
ENST00000622102_317_361	7:30028677-30028721	MALLLVLLASWGLGQ	ENSG00000106086	NA	protein_coding	PLEKHA8	ENST00000622102	6.82	4.19542	26	TRUE	uORF	Non-canonical ORF general	NA	FALSE	FALSE	not expressed	downregulated	ns	ns	ns
ENSG00000112715__ENST00000672860__uORF__10__ATT	6:43770476-43770697	MALLPQITVDFGNQQKEERGSKSSREKSRKRETGSERARGRASSESDRGKVSDLLLGVTAGARREPSPLGSRS	ENSG00000112715	NA	protein_coding	VEGFA	ENST00000672860	14.3331	15.4179	42	TRUE	uORF	Non-canonical ORF general	NA	FALSE	FALSE	ns	downregulated	ns	downregulated	downregulated
ENSG00000142765__ENST00000616558__uoORF__7__ACG	1:27342064-27345335	MALLPVPETRLPGELEPPAKVSSHTGPLQEAPCAQLGHSPS	ENSG00000142765	NA	protein_coding	SYTL1	ENST00000616558	2.43739	3.20023	19	TRUE	uoORF	Non-canonical ORF general	NA	FALSE	FALSE	not expressed	ns	not expressed	ns	downregulated
ENSG00000132716_ENSG00000162735__ENST00000461888__uORF__16__CTG	1:160261299-160261316	MALLQ	ENSG00000132716	NA	protein_coding	DCAF8	ENST00000461888	18.5952	30.5382	37	TRUE	uORF	Non-canonical ORF general	NA	FALSE	FALSE	not expressed	ns	ns	ns	ns
TCONS_00643599_178_549	4:1249477-1250256	MALLRAAAAAAPLPSRSASCRPPALASRPAAWPVRLRGWPGAPRPRAPHRPHPSPDLPSESRRHMGPREEKRACPKTTAWRRNDADSYPRDTCCNFAVVREDASWAALRSLRLPFEAREDLQPR	ENSG00000196810	NA	lncRNA	CTBP1-DT	TCONS_00643599	3.72226	6.83023	42	TRUE	lncRNA ORF	Non-canonical ORF general	NA	FALSE	FALSE	ns	ns	downregulated	ns	ns
TCONS_00633596_178_507	4:1249477-1249806	MALLRAAAAAAPLPSRSASCRPPALASRPAAWPVRLRGWPGAPRPRAPHRPHPSPDLPSESRRHMGPREEKRACPSASPGGGAPTPGGTASCPAREVQGWRTPSPTPFLF	ENSG00000196810	NA	lncRNA	CTBP1-DT	TCONS_00633596	4.26912	7.78311	43	TRUE	lncRNA ORF	Non-canonical ORF general	NA	FALSE	FALSE	ns	ns	ns	ns	ns
ENSG00000276600__ENST00000623893__uORF__3__CTG	1:206003327-206003353	MALLRPLL	ENSG00000276600	NA	protein_coding	RAB7B	ENST00000623893	6.09127	21.5812	37	TRUE	uORF	Non-canonical ORF general	NA	FALSE	FALSE	not expressed	not expressed	upregulated	not expressed	upregulated
ENSG00000198589__ENST00000357115__uORF__12__TTG	4:151014673-151014858	MALLSASGREIGQIFSKRRRATPRTFHINCFGVSPQVGRGTLSFCIACVVLITSAATAVPG	ENSG00000198589	NA	protein_coding	LRBA	ENST00000357115	4.44319	8.08978	41	TRUE	uORF	Non-canonical ORF general	NA	FALSE	FALSE	not expressed	ns	ns	ns	ns
ENSG00000130363__ENST00000449822__uoORF__3__TTG	6:158999531-158999647	MALLTSLRVPQHLSAHLLQSQAPPKARQSAPGHGLSAD	ENSG00000130363	NA	protein_coding	RSPH3	ENST00000449822	2.09345	7.0353	37	TRUE	intORF	Non-canonical ORF general	NA	FALSE	FALSE	not expressed	ns	ns	ns	ns
ENSG00000126522_ENSG00000241258__ENST00000360415__uoORF__12__TTG	7:66114878-66127733	MALLVAAETAVKCEVLCLLAARGDEAGRHGSEGCQFCASQ	ENSG00000241258	NA	protein_coding	CRCP	ENST00000360415	20.9582	20.3779	43	TRUE	intORF	Non-canonical ORF general	NA	FALSE	FALSE	ns	ns	ns	ns	ns
ENSG00000134077__ENST00000515662__uORF__8__GTG	3:9363158-9363298	MALLVFQLGERGVAFLLQLRPAPSRTSGGSRGGAHLAPSPRPLPAP	ENSG00000134077	NA	protein_coding	THUMPD3	ENST00000515662	6.43554	6.07865	40	TRUE	uORF	Non-canonical ORF general	NA	FALSE	FALSE	ns	ns	ns	ns	ns
TCONS_00849776_254_349	9:89310671-89310766	MALLVIPCIPSGSSQEPRSTLKSSKRQKGSAV	XLOC_106599	NA	unannotated gene	XLOC_106599	TCONS_00849776	10.122	3.64825	32	TRUE	unannotated gene ORF	Non-canonical ORF general	NA	FALSE	FALSE	ns	ns	ns	ns	ns
ENST00000421599_374_541	20:38447517-38448726	MALLVPHQPAPPFFLQHPDLHSLRGSHCPRCEDVPGPLCAEAWELSCWEHARPQYP	ENSG00000174365	NA	lncRNA	SNHG11	ENST00000421599	14.3739	8.07267	39	TRUE	lncRNA ORF	Non-canonical ORF general	NA	FALSE	FALSE	ns	ns	ns	ns	ns
ENSG00000077238__ENST00000566318__iORF__3__GTG	16:27340209-27344889	MALLWAPVPCELPGPAAGGKLWEHEGLAGAHLRLRLHEHLYLRVEDEWSHQLQHRAPPVVPAGFSALRSPHVYP	ENSG00000077238	NA	protein_coding	IL4R	ENST00000566318	3.80205	19.626	46	TRUE	intORF	Non-canonical ORF general	NA	FALSE	FALSE	ns	not expressed	upregulated	ns	ns
ENSG00000124459__TCONS_00414249__ncRNA__3__ATT	19:43935005-43935091	MALLYPELLRSGRFGSPLVGSGPEWGGV	ENSG00000124459	NA	protein_coding	ZNF45	TCONS_00414249	7.39908	9.70235	39	TRUE	uORF	Non-canonical ORF general	NA	FALSE	FALSE	not expressed	ns	ns	ns	ns
ENSG00000113360__ENST00000513349__uORF__11__CTG	5:31532022-31532036	MALL	ENSG00000113360	NA	protein_coding	DROSHA	ENST00000513349	31.6862	76.7498	40	TRUE	uORF	Non-canonical ORF general	NA	FALSE	FALSE	not expressed	ns	ns	ns	ns
ENSG00000144560__ENST00000430365__uORF__5__ATA	3:11643874-11643915	MALMSALPACSGL	ENSG00000144560	NA	protein_coding	VGLL4	ENST00000430365	10.0927	19.3613	37	TRUE	intORF	Non-canonical ORF general	NA	FALSE	FALSE	not expressed	ns	upregulated	ns	upregulated
XLOC_104759__TCONS_00861085__ncRNA__11__ATT	9:115691855-115691890	MALMSHCQRKS	XLOC_104759	Ew_NG156	unannotated gene	XLOC_104759	TCONS_00861085	0.352589	0.9413	10	TRUE	neogene ORF	Neogene ORF	NA	TRUE	FALSE	not expressed	not expressed	not expressed	not expressed	not expressed
ENSG00000078177__ENST00000511480__uORF__7__GTG	4:40073508-40097260	MALMSMLTASMLDRQSFYCWIVQDI	ENSG00000078177	NA	protein_coding	N4BP2	ENST00000511480	2.95233	7.08637	38	TRUE	uORF	Non-canonical ORF general	NA	FALSE	FALSE	not expressed	ns	ns	ns	ns
ENSG00000128602__ENST00000249373__uORF__8__GTG	7:129188813-129188872	MALMVGEGMGLGIGGPGVS	ENSG00000128602	NA	protein_coding	SMO	ENST00000249373	62.9301	11.3675	39	TRUE	uORF	Non-canonical ORF general	NA	FALSE	FALSE	not expressed	ns	upregulated	ns	ns
ENSG00000104442__ENST00000518908__uORF__3__GTG	8:65634010-65634045	MALMVWQALDS	ENSG00000104442	NA	protein_coding	ARMC1	ENST00000518908	101.993	89.9351	43	TRUE	uORF	Non-canonical ORF general	NA	FALSE	FALSE	ns	ns	ns	ns	ns
TCONS_00178775_292_360	12:26938526-26938594	MALNATGFPAFRPLPPSDSASAC	ENSG00000111790	NA	protein_coding	FGFR1OP2	TCONS_00178775	22.8586	35.0701	45	TRUE	uORF	Non-canonical ORF general	NA	FALSE	FALSE	ns	ns	ns	ns	ns
MSC-EF1_00019090_158_520	13:64002397-64109243	MALNIPGQKDNDLMPPFAVWETLYAMNVSWQQTLPPTTGAHSVGACFSTLHFQQEASTGPKHCRQLYHANVHSEPLTESCFVTQAGVQWRDHSLLKRLRLRFKRFFCLSLWCSWNYSVSSH	ENSG00000227674	NA	lncRNA	LINC00355	MSC-EF1_00019090	0.821555	3.69272	18	TRUE	lncRNA ORF	Out-of-frame ORF	Non-canonical	FALSE	FALSE	not expressed	not expressed	not expressed	ns	not expressed
ENSG00000100591__ENST00000556369__dORF__12__AGG	14:77469206-77469304	MALNRPLAMAHAYFRASGRGLQPAGHFSPALS	ENSG00000100591	NA	protein_coding	AHSA1	ENST00000556369	15.5997	25.2407	44	TRUE	doORF	Non-canonical ORF general	NA	FALSE	FALSE	ns	ns	ns	upregulated	ns
ENSG00000196470_ENSG00000261802__ENST00000394725__uoORF__2__GTG	16:48362425-48385287	MALPAVAGVGDGARWCQDRGPRRALRPQK	ENSG00000196470	NA	protein_coding	SIAH1	ENST00000394725	15.5119	9.48703	38	TRUE	uoORF	Non-canonical ORF general	NA	FALSE	FALSE	ns	downregulated	ns	ns	ns
ENSG00000136205__ENST00000311160__uORF__21__ATC	7:47529135-47582085	MALPDRASGSPSRKN	ENSG00000136205	NA	protein_coding	TNS3	ENST00000311160	0.0160111	0.805144	11	TRUE	intORF	Non-canonical ORF general	NA	FALSE	FALSE	not expressed	not expressed	not expressed	not expressed	not expressed
ENSG00000109576__TCONS_00653354__ncRNA__4__GTG	4:170089781-170089798	MALPE	ENSG00000109576	NA	protein_coding	AADAT	TCONS_00653354	17.2534	4.60317	14	TRUE	uORF	Non-canonical ORF general	NA	TRUE	FALSE	not expressed	ns	not expressed	ns	ns
ENSG00000268163_ENSG00000197128__ENST00000596831__uORF__4__GTG	19:57477390-57477407	MALPE	ENSG00000268163	NA	protein_coding	AC004076.1	ENST00000596831	20.8154	31.1824	33	TRUE	uORF	Non-canonical ORF general	NA	FALSE	FALSE	not expressed	ns	ns	ns	ns
ENSG00000107731__ENST00000335350__uoORF__3__CTG	10:71212862-71279827	MALPGAGEDGEEEAAAAETAAARLGPGRQPWGRGARTRPREHGGPERSSGRAAAGTAALLGPEAEPSRH	ENSG00000107731	NA	protein_coding	UNC5B	ENST00000335350	11.7235	12.9939	43	TRUE	uoORF	Non-canonical ORF general	NA	FALSE	FALSE	ns	ns	upregulated	downregulated	upregulated
ENSG00000047849__ENST00000360240__uoORF__4__ACG	3:47998830-48088833	MALPGALLAPFCPSSVSAAAGSCSGAEWLTSVLQMH	ENSG00000047849	NA	protein_coding	MAP4	ENST00000360240	34.5832	62.6039	47	TRUE	uoORF	Non-canonical ORF general	NA	FALSE	FALSE	ns	ns	ns	ns	ns
ENSG00000162105__ENST00000608988__uORF__6__CTG	11:71226651-71252471	MALPGGSDPPPTRRARIFLLV	ENSG00000162105	NA	protein_coding	SHANK2	ENST00000608988	0	3.03613	11	TRUE	uORF	Non-canonical ORF general	NA	FALSE	FALSE	not expressed	not expressed	not expressed	not expressed	not expressed
ENSG00000180891__ENST00000577830__uORF__5__GTG	17:57885830-57955237	MALPGGTIRETGARMHRGCG	ENSG00000180891	NA	protein_coding	CUEDC1	ENST00000577830	54.9429	13.2433	32	TRUE	uORF	Non-canonical ORF general	NA	FALSE	FALSE	ns	ns	upregulated	downregulated	ns
ENSG00000039319__TCONS_00703026__ncRNA__16__CTG	5:80408059-80434130	MALPGLPAGVALHSSARRRVEFPKSSAGAVGRHTRIKF	ENSG00000039319	NA	protein_coding	ZFYVE16	TCONS_00703026	1.5546	3.15208	32	TRUE	uORF	Non-canonical ORF general	NA	FALSE	FALSE	not expressed	ns	ns	ns	ns
ENSG00000125733__ENST00000596078__ncRNA__10__TTG	19:6740915-6741073	MALPGSLVGGLWGPKIVTPAPLPSSPTMSHVRISSRCSSATRSGGWTCWTDM	ENSG00000125733	NA	protein_coding	TRIP10	ENST00000596078	11.3874	9.18805	42	TRUE	intORF	Non-canonical ORF general	NA	FALSE	FALSE	ns	ns	ns	ns	ns
TCONS_00844059_1792_2478	9:137392434-137393120	MALPGTDTAPPPRTASVPPGTASAPPGTLMALPGTDTAPPPRTASVPPGTASAPPGTLMALPGTDTAPRQNRHGARWNTNGPPWNSLGAPWNTNGPPWNRHGAPPQNSLDAPWNSLGAPWNSLGAPWNSLVLLEQTQPPQNRHSTPWNSLALPGMATSPHPFCAALGICPYMVRVQLCQQGQLHKRPQLSPPQWAPLLRLWVSFFPGGVLAPVLAPPRCLDTCPCHPGH	ENSG00000187609	NA	protein_coding	EXD3	TCONS_00844059	0.803261	0.617653	11	TRUE	intORF	Non-canonical ORF general	NA	FALSE	FALSE	ns	ns	ns	ns	ns
ENSG00000250786_ENSG00000239112__ENST00000509788__ncRNA__0__GTG	5:9546498-9549091	MALPLCRPRLQCLNFSHIPKLPSQTRGTGRGAFWKEHHLEEIRT	ENSG00000250786	NA	lncRNA	SNHG18	ENST00000509788	0.0938228	2.65279	26	TRUE	lncRNA ORF	Non-canonical ORF general	NA	FALSE	FALSE	not expressed	not expressed	not expressed	not expressed	not expressed
ENSG00000117419__ENST00000495828__ncRNA__9__CTG	1:44355098-44355178	MALPLPGRRRSRRGPRPPPPTALSAC	ENSG00000117419	NA	protein_coding	ERI3	ENST00000495828	18.1612	6.58061	38	TRUE	uORF	Non-canonical ORF general	NA	FALSE	FALSE	not expressed	ns	upregulated	downregulated	ns
ENSG00000156860__ENST00000356166__uORF__9__GTG	16:30659127-30659219	MALPLPRGDLHRPLAGGGHRTRPPDTVGSS	ENSG00000156860	NA	protein_coding	FBRS	ENST00000356166	5.96717	4.46025	36	TRUE	uORF	Non-canonical ORF general	NA	FALSE	FALSE	not expressed	ns	ns	ns	ns
ENSG00000260916_ENSG00000256061__ENST00000310958__uORF__11__GTG	15:55389428-55408238	MALPLQT	ENSG00000260916	NA	protein_coding	CCPG1	ENST00000310958	11.6323	33.2484	36	TRUE	uORF	Non-canonical ORF general	NA	FALSE	FALSE	not expressed	ns	ns	downregulated	ns
TC71_00016250_867_1241	12:16551225-16594282	MALPLVKHLKRCGSIYIHAAHTEIGICVTLEWPLPFVIIDFSQQITIAWLFGVTGNCAACSKLIPAFEMVMRAKDNVYHLDCFACQLCNQRFCVGDKFFLKNNMILCQTDYEEGLMKEGYAPQVR	ENSG00000048540	NA	protein_coding	LMO3	TC71_00016250	27.8252	9.07975	35	TRUE	ORF_variant	In-frame ORF	Non-canonical	FALSE	FALSE	ns	upregulated	ns	upregulated	ns
ENSG00000196208__ENST00000381483__uORF__9__ACG	2:11556508-11556612	MALPPCSCFTFYLAWSQAFAPNLRCHFKQKTPSS	ENSG00000196208	NA	protein_coding	GREB1	ENST00000381483	0.188018	5.48601	28	TRUE	uORF	Non-canonical ORF general	NA	FALSE	FALSE	not expressed	not expressed	not expressed	not expressed	ns
ENSG00000113240__ENST00000522556__uoORF__12__ACG	5:178620657-178627049	MALPPFCGVFVAAAEEGRRQFGDISRPKGHLLLRRCGIPKELTVLIGIAEKAGDMKAIVEVTSGRGDLIVAHKRTGIVNHITSLKNLIGPVWI	ENSG00000113240	NA	protein_coding	CLK4	ENST00000522556	3.26724	6.43108	39	TRUE	uoORF	Non-canonical ORF general	NA	FALSE	FALSE	not expressed	downregulated	ns	ns	ns
ENST00000609776_331_498	2:221572836-221573003	MALPPLKYSLRGVLWLYHSLLPWLPRCLESGDLLGPQRPVRSRAPSLSPETERMTF	ENSG00000272944	NA	lncRNA	AC079834.1	ENST00000609776	3.3197	2.42224	27	TRUE	lncRNA ORF	Non-canonical ORF general	NA	FALSE	FALSE	not expressed	upregulated	ns	ns	ns
ENSG00000097033__ENST00000370558__uORF__4__TTG	1:86704689-86704868	MALPPRACSPPSPRLHPPRSRKRQLRLRGWRRLPPPTTSALAALALRPSPAAAPPPRRR	ENSG00000097033	NA	protein_coding	SH3GLB1	ENST00000370558	10.9647	12.3484	44	TRUE	uORF	Non-canonical ORF general	NA	FALSE	FALSE	ns	downregulated	ns	downregulated	ns
ENSG00000187122_ENSG00000213390__ENST00000266058__uoORF__13__GTG	10:97185665-97185772	MALPRDCTWRRPRTGMVSGCCRLARERDAVRAPWR	ENSG00000187122	NA	protein_coding	SLIT1	ENST00000266058	0.303028	0.319103	10	TRUE	uoORF	Non-canonical ORF general	NA	FALSE	FALSE	not expressed	not expressed	ns	not expressed	ns
ENSG00000065989__ENST00000380702__uORF__4__ATG	19:10420645-10420707	MALPRPGAPAGPWARWLARS	ENSG00000065989	NA	protein_coding	PDE4A	ENST00000380702	3.30283	2.0814	17	TRUE	intORF	Non-canonical ORF general	NA	FALSE	FALSE	not expressed	ns	ns	ns	not expressed
ENST00000250055_948_1106	17:7588392-7589147	MALPTANWKPPHRAPSLRVTLGSRGNCCPPIPTTCPLALPLHTTLPLLVPPCP	ENSG00000129194	NA	protein_coding	SOX15	ENST00000250055	0.0757468	10.5871	32	TRUE	intORF	Non-canonical ORF general	NA	FALSE	FALSE	not expressed	not expressed	not expressed	not expressed	ns
ENSG00000122515__TCONS_00756614__ncRNA__17__GTG	7:44748603-44756200	MALPTPRSESQSS	ENSG00000122515	NA	protein_coding	ZMIZ2	TCONS_00756614	4.82475	3.64845	29	TRUE	uORF	Non-canonical ORF general	NA	FALSE	FALSE	not expressed	ns	ns	ns	ns
ENSG00000088986__ENST00000550845__uORF__4__ACG	12:120496214-120496419	MALPTR	ENSG00000088986	NA	protein_coding	DYNLL1	ENST00000550845	22.9033	66.6514	39	TRUE	uORF	Non-canonical ORF general	NA	FALSE	FALSE	not expressed	ns	ns	ns	ns
ENSG00000144120__ENST00000424086__iORF__2__ATG	2:119680982-119681209	MALPVLASGPASSAPSTAAEPLPRGATGHRCSFRPLLQALHHLHLPTCECRLPKTPCWGCGGHPCQFLGRPSDQH	ENSG00000144120	NA	protein_coding	TMEM177	ENST00000424086	14.4528	10.2598	41	TRUE	intORF	Non-canonical ORF general	NA	FALSE	FALSE	ns	ns	ns	ns	ns
ENSG00000152234__ENST00000590324__uORF__11__CTG	18:46104143-46104232	MALQASLRCHFPALPAFRGIINTTRDRAA	ENSG00000152234	NA	protein_coding	ATP5F1A	ENST00000590324	1.34559	0.846093	10	TRUE	uORF	Non-canonical ORF general	NA	FALSE	FALSE	not expressed	ns	ns	ns	downregulated
ENSG00000164920__ENST00000435298__uORF__0__ATG	8:98944499-98944585	MALQGCGLRPHRESTARGSPKSEVLGER	ENSG00000164920	NA	protein_coding	OSR2	ENST00000435298	3.52221	4.76901	14	TRUE	uORF	Non-canonical ORF general	NA	FALSE	FALSE	not expressed	ns	ns	ns	upregulated
ENSG00000251600__ENST00000510805__ncRNA__0__CTG	4:143559547-143559666	MALQGGMLYPRERPSRERKKLDRLWSFRADFFDKLCLGF	ENSG00000236296	NA	pseudogene	GUSBP5	ENST00000510805	0.348353	1.18142	20	TRUE	pseudogene ORF	Non-canonical ORF general	NA	FALSE	FALSE	not expressed	not expressed	not expressed	not expressed	ns
ENSG00000125462__ENST00000465270__ncRNA__9__CTG	1:156404554-156421626	MALQGRELAGRTARESTDGHPGLDTKKKNVLHLVGLDSL	ENSG00000125462	NA	lncRNA	MIR9-1HG	ENST00000465270	0.663675	5.37815	19	TRUE	lncRNA ORF	Non-canonical ORF general	NA	FALSE	FALSE	not expressed	not expressed	not expressed	ns	not expressed
ENSG00000171988__TCONS_00105206__ncRNA__17__GTG	10:63465726-63465893	MALQHKAANLGVQRSVCGEGPRSLCPGQSGRFVPSLRSFGSAAVSRSALLSMSGR	ENSG00000171988	NA	protein_coding	JMJD1C	TCONS_00105206	1.38641	1.30287	22	TRUE	uORF	Non-canonical ORF general	NA	FALSE	FALSE	not expressed	ns	ns	ns	ns
ENSG00000213930_ENSG00000137070__ENST00000468099__ncRNA__17__ACG	9:34646665-34647154	MALQIFQRIPRWPHVAQWNRSSATPAGVRGGRRSSNLPGKRMSGCWCQLTA	ENSG00000213930	NA	protein_coding	GALT	ENST00000468099	10.7142	19.5831	44	TRUE	uoORF	Non-canonical ORF general	NA	FALSE	FALSE	ns	downregulated	ns	downregulated	ns
ENSG00000157570__ENST00000520837__uORF__6__CTG	11:44860458-44897763	MALQLGR	ENSG00000157570	NA	protein_coding	TSPAN18	ENST00000520837	12.1383	19.3108	31	TRUE	uORF	Non-canonical ORF general	NA	FALSE	FALSE	not expressed	ns	ns	upregulated	ns
ENSG00000114126__TCONS_00601799__ncRNA__15__ATG	3:142101763-142101786	MALQNLK	ENSG00000114126	NA	protein_coding	TFDP2	TCONS_00601799	0.51938	7.18549	25	TRUE	uORF	Non-canonical ORF general	NA	FALSE	FALSE	not expressed	not expressed	ns	not expressed	not expressed
ENSG00000167526__ENST00000393099__uORF__0__CTG	16:89560762-89560839	MALQPTREWMGPFFFADSVRPLPGL	ENSG00000167526	NA	protein_coding	RPL13	ENST00000393099	25.335	12.6158	36	TRUE	uORF	Non-canonical ORF general	NA	FALSE	FALSE	ns	ns	upregulated	ns	ns
ENSG00000136560__ENST00000405852__iORF__9__ATA	2:161231190-161231339	MALQRDPASLVLPRLRQCAKRNLIWSSETTQGTLLKQKKLYLKFRELTP	ENSG00000136560	NA	protein_coding	TANK	ENST00000405852	9.38541	13.9159	44	TRUE	intORF	Non-canonical ORF general	NA	FALSE	FALSE	not expressed	ns	ns	ns	ns
ENSG00000044115__ENST00000517980__uORF__19__AAG	5:138653109-138781923	MALQRIPQTKTDVSQNTSRDVSLQASHGEDEREGWLFQSPASARSFHEMIFPLILKS	ENSG00000044115	NA	protein_coding	CTNNA1	ENST00000517980	0.0684808	0.861103	11	TRUE	uORF	Non-canonical ORF general	NA	FALSE	FALSE	not expressed	not expressed	not expressed	not expressed	ns
ENSG00000116830__ENST00000369466__iORF__4__GTG	1:117081931-117084018	MALQR	ENSG00000116830	NA	protein_coding	TTF2	ENST00000369466	27.4168	26.093	37	TRUE	intORF	Non-canonical ORF general	NA	FALSE	FALSE	not expressed	ns	ns	ns	ns
ENSG00000011523__ENST00000497039__ncRNA__2__GTG	2:65072227-65072316	MALQSTPETGWHGLGILEPTCIYPQSPRQ	ENSG00000011523	NA	protein_coding	CEP68	ENST00000497039	7.00774	15.0834	41	TRUE	intORF	Non-canonical ORF general	NA	FALSE	FALSE	not expressed	upregulated	ns	ns	ns
ENSG00000247095_ENSG00000199038__ENST00000665964__ncRNA__2__CTG	11:567034-567297	MALQSTSVLGMSRNSGRGGSQRRPSIQPGSALCPYLHQVGSLPCIAWGLAGLGPALLWNWMFSGSPAFPHVNTVHNIVFKVQFKTQK	ENSG00000247095	NA	lncRNA	MIR210HG	ENST00000665964	0.614744	1.12104	15	TRUE	lncRNA ORF	Non-canonical ORF general	NA	FALSE	FALSE	not expressed	ns	ns	not expressed	downregulated
ENSG00000204120_ENSG00000182600__ENST00000467665__ncRNA__11__TTG	2:232875928-232876282	MALQTMFHRSPCPRCGTSRPSCRREKAPWRAPAPAGSPWTPVPQPPPSRQDPRTAPRRSGWTRAAGRWGPALSRPS	ENSG00000182600	NA	protein_coding	SNORC	ENST00000467665	1.45933	1.56025	14	TRUE	intORF	Non-canonical ORF general	NA	FALSE	FALSE	not expressed	not expressed	ns	downregulated	not expressed
ENSG00000122565__TCONS_00792482__ncRNA__5__ATA	7:26202973-26203026	MALQVCNKKWPPTKLHW	ENSG00000122565	NA	protein_coding	CBX3	TCONS_00792482	30.3875	58.5861	47	TRUE	uoORF	Non-canonical ORF general	NA	FALSE	FALSE	ns	ns	ns	ns	ns
ENSG00000075303__ENST00000444363__uORF__8__CTG	7:87876186-87876341	MALQVVFPPLPRLHSVALSVSDPGSRSAASGLGAASESWRGSVLTKPSGCS	ENSG00000075303	NA	protein_coding	SLC25A40	ENST00000444363	8.03229	9.91711	42	TRUE	uORF	Non-canonical ORF general	NA	FALSE	FALSE	ns	downregulated	downregulated	ns	ns
ENSG00000170276_ENSG00000149300__ENST00000304298__uoORF__2__CTG	11:111912747-111913464	MALRAAGGVALRLLGLHLGPGLLLHLQPCRAAQCHMPTRPPPSTNLPTRAAWVSSASEKASCQKRS	ENSG00000170276	NA	protein_coding	HSPB2	ENST00000304298	0.0300092	5.94916	40	TRUE	uoORF	Non-canonical ORF general	NA	FALSE	FALSE	not expressed	not expressed	ns	not expressed	not expressed
ENST00000278198_256_390	11:40293725-40293859	MALRAARSSCAPENASPRRGLADIGKVCANGNQLVAPKCTQRSWK	ENSG00000148948	NA	protein_coding	LRRC4C	ENST00000278198	8.57511	7.37239	34	TRUE	uORF	Non-canonical ORF general	NA	FALSE	TRUE	ns	ns	downregulated	ns	downregulated
ENSG00000149557__ENST00000278919__uORF__10__CTG	11:125496159-125496227	MALRCAALRSGRSRGPWMGVSG	ENSG00000149557	NA	protein_coding	FEZ1	ENST00000278919	1.05514	0.960632	14	TRUE	uORF	Non-canonical ORF general	NA	FALSE	FALSE	not expressed	ns	ns	not expressed	ns
ENSG00000223745__ENST00000415150__ncRNA__13__AGG	1:93264693-93305469	MALRDFISVLLMKSTFIQGLLWKTSPKVAEQKTFESQQKSSTLHGSLDVKSSI	ENSG00000223745	NA	lncRNA	CCDC18-AS1	ENST00000415150	0.761705	0.553135	10	TRUE	lncRNA ORF	Non-canonical ORF general	NA	FALSE	FALSE	not expressed	ns	ns	ns	ns
ENSG00000130338__ENST00000367097__uORF__8__ATG	6:158313209-158313313	MALRGAPAGGGAVRWSPAFPGDTGPSFEVESFWF	ENSG00000130338	NA	protein_coding	TULP4	ENST00000367097	5.98418	3.11591	28	TRUE	uORF	Non-canonical ORF general	NA	FALSE	FALSE	not expressed	ns	ns	downregulated	ns
ENSG00000179134__TCONS_00420747__ncRNA__4__CTG	19:39356791-39356949	MALRGKVTGGQSRDHVTALALATAVPRPWPQARHHDVPRPGGHPRWLVQRLE	ENSG00000179134	NA	protein_coding	SAMD4B	TCONS_00420747	44.433	24.8527	46	TRUE	uoORF	Non-canonical ORF general	NA	FALSE	FALSE	ns	ns	ns	downregulated	ns
TCONS_00584197_458_487	3:52409878-52409907	MALRGRPAGR	ENSG00000163930	NA	protein_coding	BAP1	TCONS_00584197	25.6402	67.8944	42	TRUE	uoORF	Non-canonical ORF general	NA	FALSE	FALSE	not expressed	ns	ns	ns	ns
ENSG00000202175_ENSG00000163539__ENST00000468888__iORF__14__GTG	3:33632321-33644774	MALRLEQVLLRKEVLEQLMKMIL	ENSG00000163539	NA	protein_coding	CLASP2	ENST00000468888	5.10011	13.4951	41	TRUE	intORF	Non-canonical ORF general	NA	FALSE	FALSE	not expressed	ns	ns	ns	ns
ENSG00000118096__TCONS_00142206__ncRNA__6__CTG	11:118565852-118565872	MALRLE	ENSG00000118096	NA	protein_coding	IFT46	TCONS_00142206	75.4819	28.5472	36	TRUE	uORF	Non-canonical ORF general	NA	FALSE	FALSE	ns	downregulated	downregulated	ns	downregulated
ENSG00000148019__ENST00000415759__uoORF__10__CTG	9:78236187-78236354	MALRLPTESPLLSPVRGCRYRLAVGAGAAGLRLSVLGWARAASPRRASPEAALGP	ENSG00000148019	NA	protein_coding	CEP78	ENST00000415759	17.4695	8.49176	40	TRUE	uoORF	Non-canonical ORF general	NA	FALSE	FALSE	ns	ns	ns	downregulated	ns
ENSG00000092140__ENST00000552488__ncRNA__9__GTG	14:30559233-30581083	MALRLWNFCPALLVK	ENSG00000092140	NA	protein_coding	G2E3	ENST00000552488	5.91803	11.9197	35	TRUE	uoORF	Non-canonical ORF general	NA	FALSE	FALSE	not expressed	ns	ns	ns	ns
ENSG00000243943_ENSG00000198522__ENST00000413371__uORF__11__AGG	2:27583436-27583504	MALRMGEDEGSGIVTRLCTAGR	ENSG00000243943	NA	protein_coding	ZNF512	ENST00000413371	6.37172	2.26377	26	TRUE	intORF	Non-canonical ORF general	NA	FALSE	FALSE	not expressed	ns	ns	ns	ns
ENSG00000174365_ENSG00000199266__ENST00000449351__ncRNA__11__CTG	20:38446773-38446796	MALRMSQ	ENSG00000174365	NA	lncRNA	SNHG11	ENST00000449351	9.19354	11.5052	29	TRUE	lncRNA ORF	Non-canonical ORF general	NA	FALSE	FALSE	not expressed	ns	ns	ns	ns
ENSG00000105447_ENSG00000105443__ENST00000452733__uORF__6__CTG	19:48469380-48469502	MALRRRRWLPGRLSGLTRARGPTRIQARLAGPPRIPRGPS	ENSG00000105443	NA	protein_coding	CYTH2	ENST00000452733	34.5553	17.6857	46	TRUE	uORF	Non-canonical ORF general	NA	FALSE	FALSE	ns	downregulated	upregulated	downregulated	ns
ENST00000287461_39_176	16:30610214-30610351	MALRSIKSIAGSCLCSRQRRCGSSAAIFPEGIFRCLSPKFGQEFPE	ENSG00000156853	NA	protein_coding	ZNF689	ENST00000287461	14.1565	9.08305	42	TRUE	uORF	Non-canonical ORF general	NA	FALSE	FALSE	ns	ns	ns	ns	ns
ENSG00000176390__ENST00000583805__ncRNA__2__CTG	17:30804051-30809594	MALRSLGSKKVHHRQGMFSNSILMI	ENSG00000176390	NA	protein_coding	CRLF3	ENST00000583805	1.28098	1.9087	27	TRUE	intORF	Non-canonical ORF general	NA	FALSE	FALSE	not expressed	ns	ns	ns	ns
ENSG00000197321__ENST00000464726__ncRNA__10__ATG	10:29658036-29658053	MALRT	ENSG00000197321	NA	protein_coding	SVIL	ENST00000464726	6.34836	10.2348	25	TRUE	uORF	Non-canonical ORF general	NA	FALSE	FALSE	not expressed	ns	ns	ns	ns
ENSG00000147679__TCONS_00809903__ncRNA__4__CTG	8:116766522-116766551	MALRVLGRA	ENSG00000147679	NA	protein_coding	UTP23	TCONS_00809903	8.66923	6.31226	27	TRUE	uORF	Non-canonical ORF general	NA	FALSE	FALSE	not expressed	ns	ns	ns	ns
ENSG00000062650__ENST00000298767__uORF__2__ATG	10:86521697-86521741	MALRWFRALFKLQH	ENSG00000062650	NA	protein_coding	WAPL	ENST00000298767	62.4732	84.0911	45	TRUE	uORF	Non-canonical ORF general	NA	FALSE	FALSE	ns	downregulated	ns	ns	ns
ENSG00000251503_ENSG00000241563__ENST00000477755__uORF__10__CTG	1:10430839-10430853	MALR	ENSG00000175279	NA	protein_coding	CENPS	ENST00000477755	31.2809	37.2367	35	TRUE	intORF	Non-canonical ORF general	NA	FALSE	FALSE	not expressed	ns	ns	ns	ns
ENST00000337014_45_470	17:82418362-82419795	MALSAAAARALPLLTATCSGSGARPLRCPRAPWLRPSAEEPSDQAAAEPGRTRAPGPGTNAVTGSARQARRRDASATRSAIGPWAGGQARAIGGRAGRGSERRRRPRGRGGRAWLRPRTSRDRGGAGRSPQGDFAIGVHRKY	ENSG00000169660	NA	protein_coding	HEXD	ENST00000337014	5.07521	3.81205	43	TRUE	uORF	Non-canonical ORF general	NA	FALSE	FALSE	ns	ns	ns	ns	ns
ENSG00000165175__ENST00000336949__uORF__4__GTG	X:38804220-38804258	MALSAGDTFPGL	ENSG00000165175	NA	protein_coding	MID1IP1	ENST00000336949	15.6553	16.8252	37	TRUE	uORF	Non-canonical ORF general	NA	FALSE	FALSE	not expressed	downregulated	ns	ns	ns
ENSG00000197928__ENST00000598513__uORF__16__CTG	19:53253143-53254846	MALSAHTI	ENSG00000197928	NA	protein_coding	ZNF677	ENST00000598513	4.63677	8.3992	29	TRUE	uORF	Non-canonical ORF general	NA	FALSE	FALSE	not expressed	not expressed	ns	not expressed	ns
ENSG00000182013__ENST00000313683__uoORF__1__TTG	19:46470917-46471453	MALSASSSGAGVAGASDWETAAFHCVSLAWLGGRRLICQDYCLETAAAHVHLIDYLLHIVGSEPLNVQDHGDEPSGGLVQGNGSGHPQVLVGHRHPRGLWAGRN	ENSG00000182013	NA	protein_coding	PNMA8A	ENST00000313683	6.05075	14.3007	40	TRUE	uoORF	Non-canonical ORF general	NA	FALSE	FALSE	not expressed	ns	ns	ns	ns
ENSG00000006757__ENST00000381042__uORF__1__ATG	X:7927326-7927364	MALSDGPAPPSG	ENSG00000006757	NA	protein_coding	PNPLA4	ENST00000381042	5.3539	29.4682	37	TRUE	uORF	Non-canonical ORF general	NA	FALSE	FALSE	not expressed	not expressed	not expressed	not expressed	not expressed
ENSG00000152433_ENSG00000186230__ENST00000336128__uORF__4__ATG	19:57389921-57390004	MALSDVTEVTERKSARSGSVPTTERRE	ENSG00000188785	NA	protein_coding	ZNF548	ENST00000336128	11.8053	30.3292	40	TRUE	uORF	Non-canonical ORF general	NA	FALSE	FALSE	ns	ns	downregulated	downregulated	ns
TCONS_00775116_70_117	7:30478622-30478669	MALSGLFSSSQRLRSL	ENSG00000106100	NA	protein_coding	NOD1	TCONS_00775116	1.34332	3.24756	27	TRUE	uORF	Non-canonical ORF general	NA	FALSE	FALSE	not expressed	not expressed	ns	ns	ns
ENSG00000184260_ENSG00000178096__ENST00000369152__uORF__3__CTG	1:149899630-149899665	MALSGNRSGRG	ENSG00000178096	NA	protein_coding	BOLA1	ENST00000369152	30.1021	48.5836	38	TRUE	uORF	Non-canonical ORF general	NA	FALSE	FALSE	ns	ns	ns	downregulated	ns
ENSG00000100591__ENST00000216479__uORF__8__CTG	14:77458119-77458181	MALSGPEAVATAAPELVAPR	ENSG00000100591	NA	protein_coding	AHSA1	ENST00000216479	59.5143	81.5579	47	TRUE	uORF	Non-canonical ORF general	NA	FALSE	FALSE	ns	ns	upregulated	ns	ns
ENSG00000111530__ENST00000545606__uORF__7__ACG	12:67269399-67269494	MALSGSVWLPVEALLYAPPPMSSFSREQRRR	ENSG00000111530	NA	protein_coding	CAND1	ENST00000545606	13.856	15.116	42	TRUE	uORF	Non-canonical ORF general	NA	FALSE	FALSE	ns	downregulated	ns	ns	ns
ENSG00000184677_ENSG00000237200__ENST00000374651__uORF__6__ATG	1:22451959-22452000	MALSIKNGSLNRC	ENSG00000184677	NA	protein_coding	ZBTB40	ENST00000374651	4.53799	3.24166	24	TRUE	uORF	Non-canonical ORF general	NA	FALSE	FALSE	not expressed	not expressed	ns	ns	ns
ENSG00000165072_ENSG00000236801__ENST00000377182__uORF__1__CTG	9:70043981-70044175	MALSIRAPSSIPLGSGSRSAKLGSSERKLCLSTSPSLGPRRPRLPRSLSLGAASPSGLATCTPS	ENSG00000165072	NA	protein_coding	MAMDC2	ENST00000377182	0.0500711	3.07372	20	TRUE	uORF	Non-canonical ORF general	NA	FALSE	FALSE	not expressed	not expressed	ns	not expressed	not expressed
ENSG00000089775__ENST00000394715__uORF__6__CTG	14:64503036-64503101	MALSIWSNQLLPVAEAAHSTT	ENSG00000089775	NA	protein_coding	ZBTB25	ENST00000394715	1.30129	1.62001	17	TRUE	uORF	Non-canonical ORF general	NA	FALSE	FALSE	not expressed	not expressed	ns	not expressed	ns
ENSG00000145996__ENST00000613575__uORF__3__ATG	6:20534484-20534501	MALSI	ENSG00000145996	NA	protein_coding	CDKAL1	ENST00000613575	56.2568	33.9085	40	TRUE	uORF	Non-canonical ORF general	NA	FALSE	FALSE	ns	downregulated	ns	ns	ns
ENSG00000205502__ENST00000380392__uORF__0__CTG	15:62165000-62165244	MALSLQPDPETLKKRERRTSSRHS	ENSG00000205502	NA	protein_coding	C2CD4B	ENST00000380392	0.271691	3.2008	16	TRUE	uORF	Non-canonical ORF general	NA	FALSE	FALSE	not expressed	not expressed	upregulated	not expressed	ns
ENSG00000140199__ENST00000675289__ncRNA__13__ATG	15:34336980-34337021	MALSLQPRTRGVS	ENSG00000140199	NA	protein_coding	SLC12A6	ENST00000675289	1.62006	11.8398	28	TRUE	uORF	Non-canonical ORF general	NA	FALSE	FALSE	not expressed	not expressed	ns	not expressed	ns
ENSG00000130529_XLOC_050006__ENST00000597316__dORF__13__GTG	19:49211586-49211606	MALSLR	ENSG00000130529	NA	protein_coding	TRPM4	ENST00000597316	24.118	29.0767	35	TRUE	dORF	Non-canonical ORF general	NA	FALSE	FALSE	not expressed	downregulated	downregulated	downregulated	downregulated
ENSG00000158406__ENST00000634956__iORF__1__CTG	6:26285322-26285357	MALSMRRLVVF	ENSG00000158406	NA	protein_coding	H4C8	ENST00000634956	2922.04	1776.54	48	TRUE	intORF	Non-canonical ORF general	NA	FALSE	FALSE	ns	ns	downregulated	ns	downregulated
ENST00000545001_5_304	12:64338494-64338793	MALSNADMQKQIKHMMAFIEQEANEKAEGIDAKAEEEFNIEKGQFVQTQRLKIMEYYEKKEKQIEQQKKIQMSNLMNQARLKVLRVRDDLTTGLYQLLEP	ENSG00000256293	NA	pseudogene	ATP6V1E1P3	ENST00000545001	0.388902	0.768422	16	TRUE	pseudogene ORF	Non-canonical ORF general	NA	FALSE	FALSE	not expressed	not expressed	ns	ns	ns
ENSG00000146938__TCONS_00883485__ncRNA__10__CTG	X:6151751-6226661	MALSPLREPAALEFS	ENSG00000146938	NA	protein_coding	NLGN4X	TCONS_00883485	3.19426	4.65616	28	TRUE	uORF	Non-canonical ORF general	NA	FALSE	FALSE	not expressed	not expressed	ns	not expressed	ns
ENSG00000172244_XLOC_083870__ENST00000514462__ncRNA__6__TTG	5:43514930-43515064	MALSPLSCFVAGILAKTLSLPPYSSRVVIFFFHQEISLAGNLSN	ENSG00000172244	NA	protein_coding	C5orf34	ENST00000514462	1.81925	1.78629	25	TRUE	uORF	Non-canonical ORF general	NA	FALSE	FALSE	not expressed	ns	ns	ns	ns
ENSG00000135249__ENST00000482041__uORF__12__GTG	7:105532201-105532236	MALSPTASEAG	ENSG00000135249	NA	protein_coding	RINT1	ENST00000482041	8.70221	7.44802	32	TRUE	uORF	Non-canonical ORF general	NA	FALSE	FALSE	not expressed	ns	ns	ns	ns
ENSG00000069424__ENST00000652845__uORF__6__ATG	1:6026410-6040558	MALSPVVPVQEQNFPTVKNRASLDK	ENSG00000069424	NA	protein_coding	KCNAB2	ENST00000652845	3.22957	15.564	39	TRUE	uORF	Non-canonical ORF general	NA	FALSE	FALSE	not expressed	ns	ns	ns	ns
TCONS_00415499_217_1884	19:53200689-53212506	MALSQGRLTFRDVAIEFSQEEWKCLDPAQRALYRDVMLENYRNLVSLDVSPTHMIKELPPKENNSTGKVFQAVMLERHEIHDIQDFYFREMQQNIHDFECQCHNDERNYREIPAIKIKNITGRRDQGDGRNAGNKPVENQLELSFWLHLAELQGFQIERKIYECNQIEKSVTRGSSVSLLQTNLPCVNTSISNIYRNDFMHPSLLTQDQKAYIREKPYKCSDCGKAFNQRSNLTTHQRIHTGQKPHKCDICGKGFRRIANLASHHRIHTGEKPYRCNECGKTFNQTFNLTTHQRIHTGQKPYKCDRCGKGFRQIGNLASHHRIHTGEKPYRCNECGKTFNRMFHLTRHQRIHTGQKPYKCDICGKGFRQIANLASHHRIHTGEKPYKCSDCGKTFNYRSHLTRHQRIHTGQKPYKCDTCGKDFSQNSYLENHQRIHTREKSYRCNECGKTFNKMTNLTTHQRIHTGQKTYKCDICGKGFRQIGNLASHHRIHTGEKPYRCNECGKTFNRMFHLTRHQRIHTGQKPYKCDICGKSFSQNSYLENHQRIHTGEKTYKL	ENSG00000269001	NA	pseudogene	AC092070.2	TCONS_00415499	0.14237	1.20627	30	TRUE	pseudogene ORF	Non-canonical ORF general	NA	FALSE	FALSE	not expressed	not expressed	ns	ns	ns
TCONS_00406912_217_2013	19:53200689-53212506	MALSQGRLTFRDVAIEFSQEEWKCLDPAQRALYRDVMLENYRNLVSLGISLSEMSITSMLGQGKEPWTVESEVKITKTSSGWECIKGVNTDVSPTHMIKELPPKENNSTGKVFQAVMLERHEIHDIQDFYFREMQQNIHDFECQCHNDERNYREIPAIKIKNITGRRDQGDGRNAGNKPVENQLELSFWLHLAELQGFQIERKIYECNQIEKSVTRGSSVSLLQTNLPCVNTSISNIYRNDFMHPSLLTQDQKAYIREKPYKCSDCGKAFNQRSNLTTHQRIHTGQKPHKCDICGKGFRRIANLASHHRIHTGEKPYRCNECGKTFNQTFNLTTHQRIHTGQKPYKCDRCGKGFRQIGNLASHHRIHTGEKPYRCNECGKTFNRMFHLTRHQRIHTGQKPYKCDICGKGFRQIANLASHHRIHTGEKPYKCSDCGKTFNYRSHLTRHQRIHTGQKPYKCDTCGKDFSQNSYLENHQRIHTREKSYRCNECGKTFNKMTNLTTHQRIHTGQKTYKCDICGKGFRQIGNLASHHRIHTGEKPYRCNECGKTFNRMFHLTRHQRIHTGQKPYKCDICGKSFSQNSYLENHQRIHTGEKTYKL	ENSG00000269001	NA	pseudogene	AC092070.2	TCONS_00406912	0.154471	1.18091	27	TRUE	pseudogene ORF	Non-canonical ORF general	NA	FALSE	FALSE	not expressed	not expressed	ns	ns	ns
ENST00000374304_143_247	9:111631043-111631147	MALSRAHLGGLCGALYLPQCPAHASFSTSSLDLLQ	ENSG00000204173	NA	pseudogene	LRRC37A5P	ENST00000374304	1.03578	2.4972	25	TRUE	pseudogene ORF	Non-canonical ORF general	NA	FALSE	FALSE	not expressed	ns	upregulated	ns	ns
ENST00000426449_38_97	1:2556593-2556652	MALSSSAGVHPASWVPELPV	ENSG00000157873	NA	protein_coding	TNFRSF14	ENST00000426449	5.25404	18.8695	39	TRUE	uORF	Non-canonical ORF general	NA	FALSE	FALSE	not expressed	ns	upregulated	ns	ns
ENSG00000145414__ENST00000502973__ncRNA__10__ATG	4:163158246-163158302	MALSTPGIGSYFPTISEK	ENSG00000145414	NA	protein_coding	NAF1	ENST00000502973	0.262006	0.776453	11	TRUE	intORF	Non-canonical ORF general	NA	FALSE	FALSE	not expressed	not expressed	ns	not expressed	not expressed
XLOC_098513__TCONS_00805768__ncRNA__2__TTG	8:27230344-27241392	MALSVQQGWVSPPWQGGVELGNPIKGGWLQDDFKGLARGAFVQLDDFHVGNDAPIQVHRVCYRGQRRGCSRPEECTGTQQACGACTREWENWGPKQAGDWGLA	XLOC_098513	Ew_NG67	unannotated gene	XLOC_098513	TCONS_00805768	0.332099	13.271	29	TRUE	neogene ORF	Neogene ORF	NA	FALSE	FALSE	not expressed	upregulated	downregulated	not expressed	not expressed
XLOC_098513__TCONS_00815031__ncRNA__0__TTG	8:27230344-27233043	MALSVQQTFAFRQTNRHHPDLNLRLVPNS	XLOC_098513	Ew_NG67	unannotated gene	XLOC_098513	TCONS_00815031	1.58829	65.9447	38	TRUE	neogene ORF	Neogene ORF	NA	FALSE	FALSE	not expressed	upregulated	downregulated	ns	not expressed
ENSG00000143398__TCONS_00066778__ncRNA__3__GTG	1:151198818-151198910	MALSWSRSRLDVSEGGPGGGGEVAHRTRVL	ENSG00000143398	NA	protein_coding	PIP5K1A	TCONS_00066778	47.771	21.1514	44	TRUE	intORF	Non-canonical ORF general	NA	FALSE	FALSE	ns	downregulated	upregulated	ns	ns
ENSG00000164128__ENST00000504790__uORF__25__ATG	4:163332820-163332921	MALTCKQRKAQWHRLFQASGNCPAFPGVEDCGD	ENSG00000164128	NA	protein_coding	NPY1R	ENST00000504790	0.707822	2.04295	19	TRUE	uORF	Non-canonical ORF general	NA	FALSE	FALSE	not expressed	not expressed	ns	not expressed	ns
ENSG00000135749_ENSG00000251508__ENST00000258229__uORF__0__ATG	1:233295556-233295714	MALTCPAAAAGSGAAVRGSGRKSSSSFKRGVEGGGGGDGGGDGGGAARGPGC	ENSG00000135749	NA	protein_coding	PCNX2	ENST00000258229	2.36548	2.03481	18	TRUE	uORF	Non-canonical ORF general	NA	FALSE	TRUE	not expressed	ns	ns	ns	ns
ENSG00000248487_ENSG00000243989__ENST00000496679__ncRNA__10__ACG	3:51983410-51983568	MALTDGLRSPPRHPASATWWADRGGPEPATSQATSLDPKSRPQSGKGAERRA	ENSG00000243989	NA	protein_coding	ACY1	ENST00000496679	3.6194	6.33759	33	TRUE	uORF	Non-canonical ORF general	NA	FALSE	FALSE	not expressed	downregulated	ns	ns	ns
ENSG00000139505__ENST00000381801__uoORF__1__ACG	13:25274165-25287419	MALTGCTCAVDATGAGRQTRGAGWWREFPLALCRCHRPVSVAVWYACETGCRLTSPCDGAYPDDQGRTSKIT	ENSG00000139505	NA	protein_coding	MTMR6	ENST00000381801	28.5147	30.571	46	TRUE	uoORF	Non-canonical ORF general	NA	FALSE	FALSE	ns	downregulated	ns	downregulated	ns
ENST00000669696_370_513	2:8676021-8677553	MALTKRFSDYHGFTVAPPLPCHHSGCNSFQDSRTILCAQSSLEHQDSV	ENSG00000235092	NA	lncRNA	ID2-AS1	ENST00000669696	0.296527	0.770801	13	TRUE	lncRNA ORF	Non-canonical ORF general	NA	FALSE	FALSE	not expressed	not expressed	ns	not expressed	ns
ENSG00000197442__TCONS_00727024__ncRNA__1__CTG	6:136792646-136792897	MALTLGAATSGWPEAGGGEGERLQGTTRLAPGPRGGGDRKRNEARQGGGNPPDEGELPPKREEGPFGCRCCCSGTPPGEPARS	ENSG00000197442	NA	protein_coding	MAP3K5	TCONS_00727024	1.94233	1.1514	17	TRUE	uORF	Non-canonical ORF general	NA	FALSE	FALSE	not expressed	downregulated	ns	ns	not expressed
ENSG00000087206__TCONS_00677071__ncRNA__9__ATG	5:176982525-177022484	MALTLLTTKGCHGERKKLKKSPNLGTWRRRMWKLPVLSV	ENSG00000087206	NA	protein_coding	UIMC1	TCONS_00677071	10.1448	12.0977	40	TRUE	uoORF	Non-canonical ORF general	NA	FALSE	FALSE	not expressed	ns	ns	ns	ns
ENSG00000288630_ENSG00000271699__ENST00000562472__ncRNA__53__CTG	16:28985353-28985484	MALTLPLRGLGVQPACSELPCRWRRPSWSPACWGSCCCPSWPC	ENSG00000213658	NA	protein_coding	LAT	ENST00000562472	0.153086	6.39584	29	TRUE	intORF	Non-canonical ORF general	NA	FALSE	FALSE	not expressed	not expressed	ns	ns	not expressed
ENSG00000135094__ENST00000553112__ncRNA__5__TTG	12:113399705-113403806	MALTPAQTHHLCRE	ENSG00000135094	NA	protein_coding	SDS	ENST00000553112	0.76812	2.65841	20	TRUE	intORF	Non-canonical ORF general	NA	FALSE	TRUE	not expressed	not expressed	ns	not expressed	not expressed
ENSG00000090020__ENST00000263980__uORF__5__CTG	1:27154743-27154802	MALTPFGPLPLAQAPYPFL	ENSG00000090020	NA	protein_coding	SLC9A1	ENST00000263980	11.5817	10.8045	38	TRUE	uORF	Non-canonical ORF general	NA	FALSE	FALSE	not expressed	ns	ns	ns	ns
ENSG00000169291__TCONS_00008399__ncRNA__7__ATG	1:154502437-154502526	MALTPPPPALGRRWRGWEAPAAEGRGARS	ENSG00000169291	NA	protein_coding	SHE	TCONS_00008399	0.152361	1.44665	14	TRUE	uORF	Non-canonical ORF general	NA	FALSE	FALSE	not expressed	not expressed	not expressed	not expressed	ns
ENSG00000122585__ENST00000242152__uoORF__1__CTG	7:24284200-24285251	MALTPRRRSPDSIVLAAQPRPRASHHAR	ENSG00000122585	NA	protein_coding	NPY	ENST00000242152	51.088	150.955	45	TRUE	uoORF	Non-canonical ORF general	NA	FALSE	FALSE	ns	not expressed	ns	downregulated	downregulated
ENSG00000122547__ENST00000242108__uORF__1__TTG	7:36153258-36153365	MALTPTASGSRAAGAGSGLALADPRPSWAQDFLPG	ENSG00000122547	NA	protein_coding	EEPD1	ENST00000242108	1.5371	2.58762	28	TRUE	uORF	Non-canonical ORF general	NA	FALSE	FALSE	not expressed	ns	ns	ns	ns
ENSG00000112977__ENST00000230895__uORF__5__GTG	5:10761141-10761227	MALTRLARPRRPTRARRSPARSLPGAHT	ENSG00000112977	NA	protein_coding	DAP	ENST00000230895	4.28079	2.89566	29	TRUE	uORF	Non-canonical ORF general	NA	FALSE	FALSE	not expressed	ns	ns	ns	ns
ENSG00000138180__ENST00000371485__uoORF__2__CTG	10:93496845-93500083	MALTSCLAPGWAPQDRCLFDRFFGLGDHFRDVFQKYQRFN	ENSG00000138180	NA	protein_coding	CEP55	ENST00000371485	20.3965	10.5647	38	TRUE	uoORF	Non-canonical ORF general	NA	FALSE	FALSE	ns	ns	downregulated	ns	downregulated
ENST00000372980_283_375	20:44186814-44186906	MALTSRPGADLAPGLFQPLLASCFPPPGVQW	ENSG00000149596	NA	protein_coding	JPH2	ENST00000372980	0.971481	3.83289	23	TRUE	uORF	Non-canonical ORF general	NA	FALSE	FALSE	not expressed	not expressed	upregulated	not expressed	ns
ENSG00000136305__ENST00000258807__uORF__2__ATG	14:24311264-24311350	MALTSRPTRAPCRPEPQRAPRSRASVTL	ENSG00000136305	NA	protein_coding	CIDEB	ENST00000258807	0.00352591	3.26575	26	TRUE	uORF	Non-canonical ORF general	NA	FALSE	FALSE	not expressed	not expressed	not expressed	not expressed	not expressed
ENST00000668948_150_281	7:91885691-91885822	MALTSSQLLVRASGSLQSWWKAKGEQASHVARGNKQETGGATHF	ENSG00000287672	NA	lncRNA	AC003086.1	ENST00000668948	0.696032	1.11389	15	TRUE	lncRNA ORF	Non-canonical ORF general	NA	FALSE	FALSE	not expressed	ns	ns	ns	not expressed
ENSG00000106070__ENST00000335866__uORF__17__TTG	7:50756004-50756054	MALTTMLSRKQQLQAQ	ENSG00000106070	NA	protein_coding	GRB10	ENST00000335866	10.5242	2.46243	22	TRUE	intORF	Non-canonical ORF general	NA	FALSE	FALSE	not expressed	downregulated	ns	ns	ns
ENSG00000235848_ENSG00000138061__ENST00000610745__uORF__1__CTG	2:38075912-38075950	MALTTPRDSSGS	ENSG00000138061	NA	protein_coding	CYP1B1	ENST00000610745	66.6113	34.8622	36	TRUE	uORF	Non-canonical ORF general	NA	FALSE	FALSE	not expressed	ns	upregulated	ns	upregulated
ENSG00000117481__ENST00000474844__uoORF__6__GTG	1:46340748-46340909	MALTTSPEHASLLSRFRSELPRGARRYGCADTEGCPGAAEACGPRDGPAETSI	ENSG00000117481	NA	protein_coding	NSUN4	ENST00000474844	21.469	20.1754	45	TRUE	uoORF	Non-canonical ORF general	NA	FALSE	FALSE	ns	ns	upregulated	downregulated	ns
ENSG00000176155__ENST00000582100__ncRNA__10__CTG	17:82106455-82106481	MALTVSAS	ENSG00000176155	NA	protein_coding	CCDC57	ENST00000582100	0.906322	4.34537	19	TRUE	intORF	Non-canonical ORF general	NA	FALSE	FALSE	not expressed	not expressed	not expressed	ns	not expressed
ENSG00000211460__ENST00000495112__ncRNA__8__ATT	2:121755704-121755760	MALVACGVHFLGRPCYTG	ENSG00000211460	NA	protein_coding	TSN	ENST00000495112	45.7518	77.5655	46	TRUE	intORF	Non-canonical ORF general	NA	FALSE	FALSE	not expressed	ns	ns	ns	ns
ENST00000359321_10_132	7:152660752-152676132	MALVAGKLSLSCAEPSGRCVVPSIGLSLGPSSLPDLKVEVP	ENSG00000196584	NA	protein_coding	XRCC2	ENST00000359321	19.4985	5.83965	37	TRUE	uoORF	Non-canonical ORF general	NA	FALSE	FALSE	ns	ns	ns	downregulated	downregulated
ENST00000588979_160_240	19:37654808-37655671	MALVAVSWGQGSVEGGFQSSQEKPGVS	ENSG00000120784	NA	protein_coding	ZFP30	ENST00000588979	2.10606	3.75643	26	TRUE	uORF	Non-canonical ORF general	NA	FALSE	FALSE	not expressed	ns	ns	ns	ns
ENSG00000125835_XLOC_062986__ENST00000278772__uORF__11__CTG	20:2493958-2508889	MALVHLLQSLPAGRGRSLEKGKTSVLPRTSYQVLAAGKQAGLFIIKVGRSHHRQQNSILR	ENSG00000088876	NA	protein_coding	ZNF343	ENST00000278772	5.27899	5.23556	39	TRUE	uORF	Non-canonical ORF general	NA	FALSE	FALSE	ns	downregulated	ns	ns	ns
ENSG00000088035__ENST00000487136__uoORF__10__CTG	1:63370931-63370996	MALVLCFLPLPKFEELWRNGT	ENSG00000088035	NA	protein_coding	ALG6	ENST00000487136	8.09437	17.8528	42	TRUE	uoORF	Non-canonical ORF general	NA	FALSE	FALSE	not expressed	ns	ns	ns	ns
ENSG00000173258_ENSG00000224644__ENST00000374374__uORF__8__GTG	9:111525229-111527284	MALVLFADADAVSAGL	ENSG00000173258	NA	protein_coding	ZNF483	ENST00000374374	2.3106	1.07874	10	TRUE	uORF	Non-canonical ORF general	NA	FALSE	FALSE	not expressed	ns	upregulated	ns	ns
ENSG00000245317__ENST00000499601__ncRNA__1__AAG	5:179859085-179859141	MALVPALGRLELRRQGLR	ENSG00000245317	NA	lncRNA	AC008393.1	ENST00000499601	3.0652	3.94233	23	TRUE	lncRNA ORF	Non-canonical ORF general	NA	FALSE	FALSE	not expressed	ns	ns	ns	ns
ENSG00000286508_ENSG00000251322__ENST00000664402__uORF__4__ATG	22:50705709-50705804	MALVPPCLALEACRVGAQARASRHRDPRQHP	ENSG00000251322	NA	protein_coding	SHANK3	ENST00000664402	0.888052	1.42074	15	TRUE	intORF	Non-canonical ORF general	NA	FALSE	FALSE	not expressed	not expressed	upregulated	not expressed	ns
ENSG00000082153__ENST00000452206__uoORF__3__CTG	2:200811902-200813225	MALVPVAEETPPQLPGVFYE	ENSG00000082153	NA	protein_coding	BZW1	ENST00000452206	49.4083	21.2146	42	TRUE	uoORF	Non-canonical ORF general	NA	FALSE	FALSE	ns	downregulated	ns	ns	ns
ENSG00000090905__ENST00000315183__uORF__7__ATG	16:24729737-24729790	MALVQRLGPLPAALRRA	ENSG00000090905	NA	protein_coding	TNRC6A	ENST00000315183	11.9313	9.54778	36	TRUE	uORF	Non-canonical ORF general	NA	FALSE	FALSE	not expressed	ns	ns	ns	ns
ENSG00000259663__ENST00000601500__ncRNA__3__TTG	5:51378989-51379015	MALVSAVC	ENSG00000259663	NA	lncRNA	AC010478.1	ENST00000601500	1.84916	10.7042	21	TRUE	lncRNA ORF	Non-canonical ORF general	NA	FALSE	FALSE	not expressed	not expressed	ns	downregulated	not expressed
TCONS_00459318_67_120	2:68643136-68643189	MALVSVQAGPGDQVGAGP	ENSG00000169621	NA	protein_coding	APLF	TCONS_00459318	14.697	18.0313	15	TRUE	intORF	Non-canonical ORF general	NA	FALSE	FALSE	not expressed	not expressed	ns	downregulated	ns
ENSG00000214193__ENST00000505871__dORF__6__AGG	1:36321735-36321782	MALWGQGDVCPGVCR	ENSG00000214193	NA	protein_coding	SH3D21	ENST00000505871	2.6414	0.601704	10	TRUE	dORF	Non-canonical ORF general	NA	FALSE	FALSE	not expressed	ns	ns	ns	ns
ENSG00000189060__ENST00000340857__uoORF__2__CTG	22:37805498-37805548	MALWKAPSTAGPDRPP	ENSG00000189060	NA	protein_coding	H1-0	ENST00000340857	192.12	265.258	48	TRUE	uoORF	Non-canonical ORF general	NA	FALSE	FALSE	ns	ns	ns	downregulated	ns
ENSG00000158050__ENST00000488952__ncRNA__2__GTG	2:96144163-96144372	MALWRSCPTCSWAAAVTRQTCRGCRPVASQPSSTCPPAAPTTLRAFSATRVSLWRTTRWWRSVPGSRRP	ENSG00000158050	NA	protein_coding	DUSP2	ENST00000488952	0.478236	8.60614	35	TRUE	intORF	Non-canonical ORF general	NA	FALSE	FALSE	not expressed	not expressed	upregulated	not expressed	ns
ENSG00000213064__ENST00000271375__dORF__5__AAG	1:168242568-168242732	MALWTEAGGQFCNYLRNLCLTDMCLLSCSNVLLVIRTFEGYFWKQQYILEPECQ	ENSG00000213064	NA	protein_coding	SFT2D2	ENST00000271375	2.82104	1.52726	22	TRUE	dORF	Non-canonical ORF general	NA	FALSE	FALSE	not expressed	ns	ns	ns	ns
ENST00000609131_55_153	9:4676682-4679417	MALWVEKRLLGFLHHGCRMAATALDITSKYGRS	ENSG00000273061	NA	lncRNA	CDC37L1-DT	ENST00000609131	6.44814	2.49995	29	TRUE	lncRNA ORF	Non-canonical ORF general	NA	FALSE	FALSE	ns	upregulated	ns	ns	ns
ENST00000607997_86_265	9:4679017-4679417	MALWVEKRLLGNNRILRNLVGWRSTPKIKYRSRHGFKKIRISTASSERIRRASCMPAYLV	ENSG00000273061	NA	lncRNA	CDC37L1-DT	ENST00000607997	4.32374	1.46463	23	TRUE	lncRNA ORF	Non-canonical ORF general	NA	FALSE	FALSE	ns	ns	ns	ns	ns
ENSG00000101003__ENST00000262460__uORF__2__CTG	20:25407713-25407724	MAL	ENSG00000101003	NA	protein_coding	GINS1	ENST00000262460	43.3844	39.5602	32	TRUE	uORF	Non-canonical ORF general	NA	FALSE	FALSE	not expressed	ns	downregulated	ns	ns
ENSG00000145425_ENSG00000208797__ENST00000274065__uORF__0__TTG	4:151099633-151099644	MAL	ENSG00000145425	NA	protein_coding	RPS3A	ENST00000274065	170.491	15.0759	27	TRUE	uORF	Non-canonical ORF general	NA	FALSE	FALSE	not expressed	downregulated	ns	ns	ns
ENSG00000145817__ENST00000274496__uORF__14__TTG	5:144170636-144170647	MAL	ENSG00000145817	NA	protein_coding	YIPF5	ENST00000274496	11.3147	2.54279	12	TRUE	uORF	Non-canonical ORF general	NA	FALSE	FALSE	not expressed	ns	ns	ns	ns
ENSG00000196172__ENST00000402377__uORF__0__ATG	19:23758805-23758816	MAL	ENSG00000196172	NA	protein_coding	ZNF681	ENST00000402377	4.72028	14.6609	24	TRUE	uORF	Non-canonical ORF general	NA	FALSE	FALSE	not expressed	not expressed	ns	not expressed	ns
ENSG00000114395_ENSG00000271858__ENST00000606259__ncRNA__13__ATG	3:50365380-50365391	MAL	ENSG00000271858	NA	lncRNA	Z84492.1	ENST00000606259	1.11526	2.6967	14	TRUE	lncRNA ORF	Non-canonical ORF general	NA	FALSE	FALSE	not expressed	not expressed	not expressed	not expressed	not expressed
ENST00000586417_26_94	19:10543920-10543988	MAMAAVAAAAAVAWPGTLGTGAE	ENSG00000130734	NA	protein_coding	ATG4D	ENST00000586417	27.2009	6.99996	34	TRUE	uORF	Non-canonical ORF general	NA	FALSE	FALSE	ns	downregulated	ns	ns	ns
ENSG00000111860__ENST00000368491__uORF__4__TTG	6:118651413-118651475	MAMAGAGSAANLAPALPARS	ENSG00000111860	NA	protein_coding	CEP85L	ENST00000368491	1.7008	3.30275	25	TRUE	intORF	Non-canonical ORF general	NA	FALSE	TRUE	not expressed	not expressed	ns	not expressed	ns
ENSG00000236263_ENSG00000160766__ENST00000473223__ncRNA__2__ATA	1:155218943-155218981	MAMAGTCILVFV	ENSG00000160766	NA	pseudogene	GBAP1	ENST00000473223	0.897463	1.82599	13	TRUE	pseudogene ORF	Non-canonical ORF general	NA	FALSE	FALSE	not expressed	not expressed	ns	not expressed	ns
ENSG00000168453__TCONS_00807583__ncRNA__5__CTG	8:22130944-22131000	MAMAIRGPAALSAALYLH	ENSG00000168453	NA	protein_coding	HR	TCONS_00807583	3.01561	16.0529	34	TRUE	uORF	Non-canonical ORF general	NA	FALSE	FALSE	not expressed	ns	ns	ns	ns
ENSG00000001617__ENST00000426511__uORF__11__AGG	3:50155462-50155488	MAMAPGGR	ENSG00000001617	NA	protein_coding	SEMA3F	ENST00000426511	2.87442	2.68415	14	TRUE	uORF	Non-canonical ORF general	NA	FALSE	FALSE	not expressed	not expressed	ns	ns	ns
ENSG00000135999__TCONS_00461122__ncRNA__2__TTG	2:148644767-148644814	MAMAQGADRAGERRI	ENSG00000135999	NA	protein_coding	EPC2	TCONS_00461122	20.2901	27.9662	39	TRUE	uORF	Non-canonical ORF general	NA	FALSE	FALSE	not expressed	ns	ns	ns	ns
ENSG00000108813__ENST00000611342__dORF__13__GTG	17:49973867-49973938	MAMATALEPGISITPQMSWLRLR	ENSG00000108813	NA	protein_coding	DLX4	ENST00000611342	1.81008	9.66981	22	TRUE	intORF	Non-canonical ORF general	NA	FALSE	FALSE	not expressed	ns	ns	ns	ns
ENSG00000126767__ENST00000247161__iORF__6__AAG	X:47641276-47641389	MAMATSSPGLHGMVVNSSWWMQRRWPGCGGYARTRPT	ENSG00000126767	NA	protein_coding	ELK1	ENST00000247161	4.81002	11.8873	40	TRUE	intORF	Non-canonical ORF general	NA	FALSE	FALSE	not expressed	ns	ns	ns	ns
ENSG00000139505__ENST00000381801__uORF__7__ATG	13:25287423-25287716	MAMDFRTSSTLALTPQEPFTRDPFSRSLPPRPPRASARRDDKDRLGWGGEQYRPPPAGGAVGSAAVRDEPASRSRSTHALSACPESPGRPRGLGKCF	ENSG00000139505	NA	protein_coding	MTMR6	ENST00000381801	1.3578	2.3546	22	TRUE	uORF	Non-canonical ORF general	NA	FALSE	FALSE	not expressed	ns	ns	downregulated	ns
ENSG00000177485__ENST00000557385__iORF__4__GTG	X:120253492-120253626	MAMDSSVMLPLLWKTENSGLTRIFFQLLVPTSISSSLLLGKLLN	ENSG00000177485	NA	protein_coding	ZBTB33	ENST00000557385	11.9371	31.7835	46	TRUE	intORF	Non-canonical ORF general	NA	FALSE	FALSE	not expressed	ns	ns	ns	ns
ENSG00000105221_ENSG00000207631__ENST00000424901__uORF__7__GTG	19:40285184-40285237	MAMGGGRAPPERLGGCR	ENSG00000105221	NA	protein_coding	AKT2	ENST00000424901	61.8794	66.2258	42	TRUE	uORF	Non-canonical ORF general	NA	FALSE	FALSE	ns	ns	ns	ns	ns
ENSG00000174482_XLOC_105771__TCONS_00859605__ncRNA__5__GTG	9:29213849-29213935	MAMGTGLIFSLVASRWVSRGCNWLQEKS	XLOC_105771	NA	unannotated gene	XLOC_105771	TCONS_00859605	5.80004	3.88048	18	TRUE	unannotated gene ORF	Non-canonical ORF general	NA	FALSE	TRUE	not expressed	not expressed	ns	ns	not expressed
ENSG00000144848__ENST00000465980__ncRNA__8__ATG	3:112548628-112553288	MAMGYRGRIESEGIPTNRQTIFGNQKCAVL	ENSG00000144848	NA	protein_coding	ATG3	ENST00000465980	14.4348	23.8937	41	TRUE	intORF	Non-canonical ORF general	NA	FALSE	FALSE	ns	ns	ns	ns	ns
TCONS_00366992_28059_28184	17:45847547-45847672	MAMHIVGAYSMPEDGMGGAYRNLLGLVLLPGILEQRRFAEWM	ENSG00000264589	Ew_NG97	lncRNA	MAPT-AS1	TCONS_00366992	0.0281307	1.74589	17	TRUE	neogene ORF	Neogene ORF	NA	FALSE	FALSE	not expressed	not expressed	not expressed	not expressed	not expressed
ENSG00000006459_ENSG00000251728__ENST00000478996__ncRNA__8__ATG	7:140090991-140091119	MAMHVSLCDRAAVAAILPFGDQSRGAGAWSFRCPPAWSSLCV	ENSG00000006459	NA	protein_coding	KDM7A	ENST00000478996	1.2837	8.8748	38	TRUE	doORF	Non-canonical ORF general	NA	FALSE	TRUE	not expressed	ns	ns	ns	ns
ENSG00000143570_ENSG00000143545__ENST00000648869__dORF__19__GTG	1:153977819-153977950	MAMKGRLGKDVRETRSLTVNPRVLRREQSPERATYCPCSPSPE	ENSG00000285641	NA	protein_coding	AL358472.6	ENST00000648869	1.84623	2.06724	26	TRUE	dORF	Non-canonical ORF general	NA	FALSE	FALSE	not expressed	ns	upregulated	ns	ns
ENSG00000089250__ENST00000317775__uORF__9__CTG	12:117331427-117331453	MAMKIPRE	ENSG00000089250	NA	protein_coding	NOS1	ENST00000317775	1.39678	10.7888	15	TRUE	uORF	Non-canonical ORF general	NA	FALSE	FALSE	not expressed	not expressed	not expressed	not expressed	downregulated
ENSG00000167904__ENST00000520414__uORF__8__ATG	8:55762966-55763007	MAMKKETEFVIFT	ENSG00000167904	NA	protein_coding	TMEM68	ENST00000520414	111.42	44.7761	39	TRUE	uORF	Non-canonical ORF general	NA	FALSE	FALSE	ns	ns	downregulated	ns	ns
ENSG00000259905_ENSG00000224078__ENST00000645002__uORF__3__CTG	15:24958748-24958867	MAMLPRLECSDAVIAPCNLKLLDQSRLLPQPPKCLLVQA	ENSG00000128739	NA	protein_coding	SNRPN	ENST00000645002	2.71114	2.54764	28	TRUE	uORF	Non-canonical ORF general	NA	FALSE	FALSE	not expressed	ns	ns	ns	downregulated
ENSG00000112624__TCONS_00719444__ncRNA__5__ATT	6:42810393-42822812	MAMLSWMMMMTRVSLILLETHKH	ENSG00000112624	NA	protein_coding	BICRAL	TCONS_00719444	2.41744	3.67349	34	TRUE	uoORF	Non-canonical ORF general	NA	TRUE	FALSE	not expressed	ns	ns	ns	ns
ENSG00000204390__ENST00000375654__uORF__1__ATG	6:31815235-31815273	MAMLTACASAPN	ENSG00000204390	NA	protein_coding	HSPA1L	ENST00000375654	0.268247	4.46574	21	TRUE	uORF	Non-canonical ORF general	NA	FALSE	FALSE	not expressed	not expressed	ns	not expressed	not expressed
ENSG00000085231_ENSG00000273841__ENST00000618980__iORF__5__ATG	5:69355906-69355941	MAMMKSMTVPF	ENSG00000085231	NA	protein_coding	AK6	ENST00000618980	32.26	27.2546	40	TRUE	intORF	Non-canonical ORF general	NA	FALSE	FALSE	not expressed	downregulated	ns	ns	ns
ENST00000647750_365_541	5:36876117-36876293	MAMMPVLNGVPAAGWMDGSYTLPFESRDLTPDCVLFLRIRTQPLEVKTTVGWIELESCL	ENSG00000285967	NA	lncRNA	NIPBL-DT	ENST00000647750	6.22495	9.43577	39	TRUE	lncRNA ORF	Non-canonical ORF general	NA	FALSE	FALSE	not expressed	ns	ns	downregulated	ns
TCONS_00409422_814_1032	19:33175897-33176115	MAMPPPPPCLTKPSSAPGKWPSGSISQGGTHCVLPSRPQRGPHTLSYSFDKLSRTAGASPHRSPYRATPDSTM	XLOC_051774	NA	unannotated gene	XLOC_051774	TCONS_00409422	0.72313	0.977204	12	TRUE	unannotated gene ORF	Non-canonical ORF general	NA	FALSE	FALSE	not expressed	ns	ns	ns	ns
ENSG00000008838__ENST00000394128__uORF__5__ATG	17:40054375-40054395	MAMPTT	ENSG00000008838	NA	protein_coding	MED24	ENST00000394128	57.9843	68.0828	42	TRUE	intORF	Non-canonical ORF general	NA	FALSE	FALSE	not expressed	upregulated	ns	ns	ns
ENSG00000178184__ENST00000353265__iORF__2__TTG	18:80160355-80202820	MAMQMCTETCCPSTMMTTSARRFLVQIPCSGSSSRNERRPSVAASARARCAGGGGRWARCVMKDPGGVHTWTSASRATSAPYHPSSMWTWSPRRTGECGCTGTAARSRWASTSAMAPACA	ENSG00000178184	NA	protein_coding	PARD6G	ENST00000353265	4.06455	4.90416	42	TRUE	intORF	Non-canonical ORF general	NA	FALSE	FALSE	ns	upregulated	ns	ns	ns
ENSG00000119185__ENST00000360635__uORF__10__CTG	2:9422596-9422655	MAMQRSHRAPPLTSVQLGE	ENSG00000119185	NA	protein_coding	ITGB1BP1	ENST00000360635	5.68996	12.9751	36	TRUE	uORF	Non-canonical ORF general	NA	FALSE	FALSE	not expressed	ns	ns	ns	ns
ENSG00000121039__ENST00000240285__uORF__4__TTG	8:73294930-73294959	MAMRAVRVV	ENSG00000121039	NA	protein_coding	RDH10	ENST00000240285	53.8565	17.4441	28	TRUE	uORF	Non-canonical ORF general	NA	FALSE	FALSE	not expressed	downregulated	upregulated	upregulated	upregulated
ENSG00000115459__ENST00000466467__ncRNA__14__ACG	2:85354827-85355558	MAMRKFCPKAAHSPCLTGCHDELSSLLPAHHNR	ENSG00000115459	NA	protein_coding	ELMOD3	ENST00000466467	2.26701	2.52993	31	TRUE	uORF	Non-canonical ORF general	NA	FALSE	FALSE	not expressed	not expressed	ns	ns	not expressed
ENSG00000159592__TCONS_00071233__ncRNA__37__CTG	1:45659107-45659139	MAMRLDASPY	ENSG00000159592	NA	protein_coding	GPBP1L1	TCONS_00071233	6.25419	6.06058	25	TRUE	uORF	Non-canonical ORF general	NA	FALSE	FALSE	not expressed	ns	ns	ns	ns
ENSG00000267419__ENST00000591884__ncRNA__0__CTG	19:19776636-19776704	MAMRLHVLACSARRAQLCPFLQ	ENSG00000267419	NA	pseudogene	ZNF56	ENST00000591884	0.929846	2.2394	25	TRUE	pseudogene ORF	Non-canonical ORF general	NA	FALSE	FALSE	not expressed	not expressed	ns	not expressed	ns
ENSG00000162496_ENSG00000272482__ENST00000616661__uORF__2__ATA	1:12617911-12617943	MAMSRETFAG	ENSG00000162496	NA	protein_coding	DHRS3	ENST00000616661	30.9779	16.0244	28	TRUE	uORF	Non-canonical ORF general	NA	FALSE	FALSE	not expressed	downregulated	upregulated	downregulated	ns
ENSG00000118507__ENST00000474850__dORF__12__ATG	6:131281695-131281796	MAMTMRTTGNEPGTQAPMSLCKASLLPSAESRD	ENSG00000118507	NA	protein_coding	AKAP7	ENST00000474850	17.6853	23.1783	38	TRUE	intORF	Non-canonical ORF general	NA	FALSE	FALSE	ns	upregulated	ns	ns	ns
ENSG00000229852_ENSG00000234882__ENST00000671298__ncRNA__2__GTG	6:73263362-73299103	MAMTQTRTTPIAEPAELLGSTRLVSDLLGDPLR	ENSG00000229852	NA	lncRNA	AC019205.1	ENST00000671298	6.55878	6.79714	35	TRUE	lncRNA ORF	Non-canonical ORF general	NA	FALSE	FALSE	not expressed	ns	ns	ns	ns
ENSG00000219438__ENST00000358295__dORF__5__AGG	22:48750399-48750611	MAMVAETCWWPRRSGEGGRGGGLHPRSTPRTLGGRASAARRPWHTCGRQRRPPRRRRERRPLYSSVLRST	ENSG00000219438	NA	protein_coding	TAFA5	ENST00000358295	7.0993	3.07574	35	TRUE	intORF	Non-canonical ORF general	NA	FALSE	TRUE	ns	ns	ns	ns	downregulated
ENSG00000125107__TCONS_00309873__ncRNA__16__GTG	16:58587866-58588836	MAMVKAVAKISIRLSF	ENSG00000125107	NA	protein_coding	CNOT1	TCONS_00309873	21.4535	11.7825	37	TRUE	intORF	Non-canonical ORF general	NA	FALSE	FALSE	not expressed	ns	ns	ns	ns
ENST00000555846_178_282	14:55027413-55031908	MAMVMAAVTRTTPVKLRSGRSSSVVCSPVTSVCGA	ENSG00000180008	NA	protein_coding	SOCS4	ENST00000555846	15.0832	9.84415	42	TRUE	uORF	Non-canonical ORF general	NA	FALSE	FALSE	ns	downregulated	ns	ns	ns
ENST00000395472_184_303	14:55027413-55043012	MAMVMAAVTRTTPVKLRSGRYIQKVPRRNFLLEKMKKQYL	ENSG00000180008	NA	protein_coding	SOCS4	ENST00000395472	14.0326	8.72458	41	TRUE	uORF	Non-canonical ORF general	NA	FALSE	FALSE	ns	ns	ns	ns	ns
ENSG00000126001__ENST00000397524__uORF__9__ATG	20:35462287-35462337	MAMVRDPAGREHPLAT	ENSG00000126001	NA	protein_coding	CEP250	ENST00000397524	7.66398	8.13234	33	TRUE	uORF	Non-canonical ORF general	NA	FALSE	FALSE	not expressed	ns	ns	ns	ns
ENSG00000167210__ENST00000335730__ncRNA__5__ATG	18:46594460-46601257	MAMWVSTEAGSVRRW	ENSG00000167210	NA	protein_coding	LOXHD1	ENST00000335730	12.4376	135.239	43	TRUE	intORF	Non-canonical ORF general	NA	FALSE	FALSE	not expressed	downregulated	downregulated	downregulated	downregulated
ENSG00000129038__ENST00000261921__uORF__4__CTG	15:73926507-73926518	MAM	ENSG00000129038	NA	protein_coding	LOXL1	ENST00000261921	2496.9	231.895	41	TRUE	uORF	Non-canonical ORF general	NA	FALSE	FALSE	ns	ns	upregulated	upregulated	ns
ENSG00000142556__ENST00000595189__uoORF__4__ATG	19:52025742-52025813	MANAEETKTYSPCYPLFSEHRRK	ENSG00000142556	NA	protein_coding	ZNF614	ENST00000595189	5.29635	5.13992	33	TRUE	uoORF	Non-canonical ORF general	NA	FALSE	FALSE	not expressed	ns	ns	ns	ns
ENSG00000168079__ENST00000524352__uORF__1__ATG	8:27992295-27992315	MANAEI	ENSG00000168079	NA	protein_coding	SCARA5	ENST00000524352	0.331341	16.122	10	TRUE	uORF	Non-canonical ORF general	NA	FALSE	FALSE	not expressed	not expressed	ns	not expressed	not expressed
ENSG00000119912__ENST00000265986__uoORF__21__CTG	10:92537518-92574026	MANAVPASVASAPRTAQHLPLSPRRPPAASGAPVWFPKKDLQQNE	ENSG00000119912	NA	protein_coding	IDE	ENST00000265986	9.81092	16.4167	44	TRUE	uoORF	Non-canonical ORF general	NA	FALSE	FALSE	ns	ns	ns	ns	ns
ENSG00000156384__ENST00000463224__ncRNA__2__CTG	10:104122083-104123132	MANCASFPPTARPRPCHRIDLRPQRKTKISLSRWKVRQTQLWFYLALLRPLRIHHLPIQIVPENKYENLCSSSGSIMCF	ENSG00000156384	NA	protein_coding	SFR1	ENST00000463224	3.73492	3.91628	37	TRUE	uoORF	Non-canonical ORF general	NA	FALSE	FALSE	ns	ns	ns	ns	ns
ENSG00000100263__ENST00000406335__orphan__7__ATG	22:29265563-29265607	MANCPQHCLWPPQS	ENSG00000100263	NA	protein_coding	RHBDD3	ENST00000406335	7.36157	9.60373	31	TRUE	intORF	Non-canonical ORF general	NA	FALSE	FALSE	not expressed	ns	ns	ns	ns
ENST00000670294_831_896	19:56494178-56494243	MANDRRRAQTGPCYDLSWSGSD	ENSG00000166770	NA	lncRNA	ZNF667-AS1	ENST00000670294	4.46521	24.2525	42	TRUE	lncRNA ORF	Non-canonical ORF general	NA	FALSE	FALSE	not expressed	not expressed	ns	not expressed	ns
ENSG00000102218__ENST00000218340__uoORF__1__CTG	X:46837072-46853509	MANELRGLGPWAASSPRDGRLTRSRGPRTRRSGQSSTAGISARRLIQKTTCSVD	ENSG00000102218	NA	protein_coding	RP2	ENST00000218340	42.4893	28.3207	45	TRUE	uoORF	Non-canonical ORF general	NA	FALSE	FALSE	ns	ns	ns	ns	ns
ENSG00000186868_ENSG00000256762__ENST00000624111__ncRNA__15__CTG	17:45896836-45896955	MANESMPRPPVMNLVRTVFWLILSLKTGAGGALLRRKSI	ENSG00000279685	NA	lncRNA	MAPT-IT1	ENST00000624111	0.549712	3.48703	21	TRUE	lncRNA ORF	Non-canonical ORF general	NA	FALSE	FALSE	not expressed	ns	ns	ns	ns
ENSG00000236894_ENSG00000279212__Ew_NG11.4__ncRNA__33__ATG	10:26663724-26663798	MANFTSFTPPHTSLIFLVIALIEI	ENSG00000227932	Ew_NG11	pseudogene	SELENOOLP	Ew_NG11.4	1.65662	1.65109	15	TRUE	neogene ORF	Neogene ORF	NA	FALSE	FALSE	not expressed	not expressed	ns	ns	ns
ENSG00000173418__ENST00000310450__uoORF__7__TTG	20:20017363-20022458	MANGLRKRRRRDDHATGLYLRRPVPLQQH	ENSG00000173418	NA	protein_coding	NAA20	ENST00000310450	74.3422	71.823	45	TRUE	uoORF	Non-canonical ORF general	NA	FALSE	FALSE	ns	downregulated	ns	ns	ns
ENSG00000205763__ENST00000450133__ncRNA__1__ATT	7:32918372-32921424	MANGMVTEQATKNALSLSKTTKSYNSSE	ENSG00000205763	NA	pseudogene	RP9P	ENST00000450133	2.06549	1.92436	23	TRUE	pseudogene ORF	Non-canonical ORF general	NA	FALSE	FALSE	not expressed	ns	ns	ns	ns
ENSG00000223768__TCONS_00545440__ncRNA__6__ATG	21:45290827-45290925	MANGQEGNPYGRWTEREVNVNISLGMPLSPLE	ENSG00000223768	NA	lncRNA	LINC00205	TCONS_00545440	3.88734	4.38657	30	TRUE	lncRNA ORF	Non-canonical ORF general	NA	FALSE	FALSE	not expressed	ns	ns	ns	ns
ENSG00000243422_ENSG00000241532__TCONS_00580840__ncRNA__0__AAG	3:75624941-75625090	MANKAVLKGVHSHMQKEDPHVTHLQVAQDTVTPEAAQISSEEHPQEKQA	ENSG00000243422	NA	pseudogene	RPL23AP49	TCONS_00580840	0.313311	0.694316	10	TRUE	pseudogene ORF	Non-canonical ORF general	NA	FALSE	FALSE	not expressed	not expressed	ns	not expressed	ns
ENSG00000142676__ENST00000458455__dORF__6__CTG	1:23696363-23696416	MANKFPFLSKRAIKSFQ	ENSG00000142676	NA	protein_coding	RPL11	ENST00000458455	89.4485	25.3635	38	TRUE	doORF	Non-canonical ORF general	NA	FALSE	FALSE	ns	ns	ns	ns	ns
ENSG00000165282__ENST00000474436__ncRNA__6__CTG	9:35096141-35096314	MANLAARKRRVTPPLRPLGARQAAPSAGPGFPCGFDPFPLGIEIGEGRGAETACKRA	ENSG00000165282	NA	protein_coding	PIGO	ENST00000474436	1.13306	1.69933	27	TRUE	uORF	Non-canonical ORF general	NA	FALSE	FALSE	not expressed	not expressed	ns	ns	ns
XLOC_005312__TCONS_00005559__ncRNA__4__CTG	1:10913078-10913146	MANLEVLREGLFDRLEGVEDGH	XLOC_005312	Ew_NG110	unannotated gene	XLOC_005312	TCONS_00005559	1.32863	1.74489	15	TRUE	neogene ORF	Neogene ORF	NA	FALSE	FALSE	not expressed	not expressed	downregulated	not expressed	ns
ENSG00000135211__ENST00000257663__uORF__2__CTG	7:77794383-77798311	MANLLIFASLSAFRPAALPGYISFFPILQQPL	ENSG00000135211	NA	protein_coding	TMEM60	ENST00000257663	11.9348	34.055	43	TRUE	uORF	Non-canonical ORF general	NA	FALSE	FALSE	ns	ns	ns	ns	ns
ENSG00000197798__ENST00000527247__ncRNA__9__ATG	11:126235060-126240811	MANLPPKSPGSCFQA	ENSG00000197798	NA	protein_coding	FAM118B	ENST00000527247	32.103	11.5306	36	TRUE	intORF	Non-canonical ORF general	NA	FALSE	FALSE	ns	ns	ns	ns	ns
ENSG00000186446__ENST00000620116__uORF__9__AGG	3:44729832-44729849	MANLP	ENSG00000186446	NA	protein_coding	ZNF501	ENST00000620116	23.3042	17.0434	33	TRUE	uORF	Non-canonical ORF general	NA	FALSE	FALSE	not expressed	not expressed	ns	ns	ns
ENSG00000121753_ENSG00000266580__ENST00000398542__uORF__6__ATG	1:31763894-31763953	MANLRPVAAPASAGPRSCC	ENSG00000121753	NA	protein_coding	ADGRB2	ENST00000398542	5.05941	11.3014	36	TRUE	intORF	Non-canonical ORF general	NA	FALSE	FALSE	not expressed	ns	ns	ns	ns
ENSG00000236894_ENSG00000279212__TCONS_00093251__ncRNA__30__CTG	10:26649086-26649118	MANLVQASHY	XLOC_013156	Ew_NG11	unannotated gene	XLOC_013156	TCONS_00093251	1.48634	4.65977	11	TRUE	neogene ORF	Neogene ORF	NA	TRUE	TRUE	not expressed	not expressed	ns	ns	not expressed
ENSG00000115414__ENST00000426059__iORF__10__ATT	2:215414833-215419268	MANLYRPIQAQVVLSKYLSLRLRVSPTPTPSSGMHHSHLTFPSTFSGGDL	ENSG00000115414	NA	protein_coding	FN1	ENST00000426059	477.994	2309.61	48	TRUE	intORF	Non-canonical ORF general	NA	FALSE	FALSE	upregulated	upregulated	upregulated	upregulated	upregulated
ENSG00000158427__ENST00000569577__uORF__0__CTG	X:103964283-103964517	MANMAFF	ENSG00000158427	NA	protein_coding	TMSB15B	ENST00000569577	9.15811	5.80813	21	TRUE	uORF	Non-canonical ORF general	NA	FALSE	FALSE	not expressed	ns	ns	ns	not expressed
ENSG00000272870__ENST00000658397__ncRNA__2__GTG	4:173369648-173369800	MANMKAASLLVSYHASLFIKRYMLLKHKYVLKYILGSRVLGFFFASSFGE	ENSG00000272870	NA	lncRNA	SAP30-DT	ENST00000658397	0.811345	1.55824	18	TRUE	lncRNA ORF	Non-canonical ORF general	NA	FALSE	FALSE	not expressed	not expressed	ns	ns	ns
XLOC_055708_ENSG00000229104__TCONS_00461101__ncRNA__6__ATG	2:138818946-138818978	MANNSSTYGA	ENSG00000229104	NA	pseudogene	YY1P2	TCONS_00461101	3.94156	37.6947	20	TRUE	pseudogene ORF	Non-canonical ORF general	NA	FALSE	FALSE	not expressed	not expressed	not expressed	ns	not expressed
ENSG00000100490_ENSG00000012983__ENST00000013125__uORF__15__ACG	14:50532451-50532507	MANPELPAGAREEDAGAV	ENSG00000012983	NA	protein_coding	MAP4K5	ENST00000013125	5.70047	11.0618	35	TRUE	uORF	Non-canonical ORF general	NA	FALSE	FALSE	not expressed	ns	upregulated	ns	ns
ENSG00000197050__ENST00000589461__uORF__1__CTG	19:37078501-37089113	MANPKLGLEPGSQILDPELHLCQEPRGERMAVSVAMSKLCILQTLCFPKIGTQKRTDHFLQL	ENSG00000197050	NA	protein_coding	ZNF420	ENST00000589461	2.42637	10.7625	42	TRUE	uORF	Non-canonical ORF general	NA	FALSE	FALSE	not expressed	ns	ns	ns	ns
ENSG00000018189__TCONS_00647113__ncRNA__17__ACG	4:70722008-70722103	MANPMRTQHPSSSEQILEVISAAQDFFFKLH	ENSG00000018189	NA	protein_coding	RUFY3	TCONS_00647113	0.361518	1.40533	18	TRUE	intORF	Non-canonical ORF general	NA	FALSE	FALSE	not expressed	not expressed	not expressed	ns	not expressed
ENSG00000162927__ENST00000421319__uoORF__8__GTG	2:61011878-61017373	MANQAVFRISSTNKKGEAHLVLARAGWYFCSKTHVSSGNRIARRNSYNYSICSH	ENSG00000162927	NA	protein_coding	PUS10	ENST00000421319	0.394829	0.594564	13	TRUE	uoORF	Non-canonical ORF general	NA	FALSE	FALSE	not expressed	not expressed	ns	ns	ns
ENSG00000090061_ENSG00000258749__TCONS_00251961__ncRNA__5__ATG	14:99481546-99481608	MANRRYPLAESLFPDSASLR	ENSG00000090061	NA	protein_coding	CCNK	TCONS_00251961	5.56902	4.34174	32	TRUE	uORF	Non-canonical ORF general	NA	FALSE	TRUE	not expressed	ns	ns	ns	ns
ENSG00000145780__ENST00000274457__uORF__3__GTG	5:115543573-115544696	MANSAAGFIPLGRGAWRSCAAAGGAGRPGRRWGQRFPFEGDGQSPSDQRRRGGLVPGQFGALVVRCWKAVGRNILFVVVYPFWGAAINIGLWFL	ENSG00000145780	NA	protein_coding	FEM1C	ENST00000274457	4.04435	4.27072	41	TRUE	uORF	Non-canonical ORF general	NA	FALSE	FALSE	not expressed	ns	upregulated	ns	ns
ENSG00000062194__ENST00000511209__uORF__32__TTG	5:57176192-57176245	MANSGDSHMKTLKQKYG	ENSG00000062194	NA	protein_coding	GPBP1	ENST00000511209	10.4341	3.89037	24	TRUE	uORF	Non-canonical ORF general	NA	FALSE	FALSE	not expressed	ns	ns	ns	ns
ENSG00000066136__ENST00000372652__uORF__7__ATG	1:40709421-40709543	MANSLLGGGRTAVRVFSGVDIPDSCFCISCCLLFPPSFGG	ENSG00000066136	NA	protein_coding	NFYC	ENST00000372652	10.3906	4.50937	31	TRUE	uORF	Non-canonical ORF general	NA	FALSE	FALSE	not expressed	downregulated	downregulated	downregulated	ns
ENSG00000231028__ENST00000658067__ncRNA__1__ATG	6:135642229-135642285	MANSLLMTGLDYTSCWVL	ENSG00000231028	NA	lncRNA	LINC00271	ENST00000658067	0.196823	1.1251	16	TRUE	lncRNA ORF	Non-canonical ORF general	NA	FALSE	FALSE	not expressed	not expressed	ns	not expressed	not expressed
ENSG00000265491__ENST00000582693__uORF__3__CTG	1:145823987-145824019	MANSRDRRGL	ENSG00000265491	NA	protein_coding	RNF115	ENST00000582693	15.2032	19.4939	37	TRUE	uORF	Non-canonical ORF general	NA	FALSE	FALSE	not expressed	ns	ns	ns	ns
ENSG00000186197_ENSG00000244457__ENST00000334232__uoORF__2__ATG	1:236394402-236394464	MANSRELRSQTQHRHGPQDD	ENSG00000186197	NA	protein_coding	EDARADD	ENST00000334232	0.291289	2.7614	17	TRUE	uoORF	Non-canonical ORF general	NA	FALSE	FALSE	not expressed	not expressed	upregulated	not expressed	not expressed
ENSG00000130589__ENST00000479540__ncRNA__4__GTG	20:63572999-63573211	MANSSSGLRGPVSSGASDASLESQAGVRGGASRVHPAAQQPRGHQRAVPGPAVCPGGPVSGLLPLHPAAQ	ENSG00000130589	NA	protein_coding	HELZ2	ENST00000479540	7.74508	9.0355	42	TRUE	uORF	Non-canonical ORF general	NA	FALSE	FALSE	not expressed	ns	upregulated	ns	upregulated
ENST00000414532_363_521	1:30718866-30719024	MANSSTPLARARADTSCTLSWGLPSVTTMTTCDTRGGVTPGSRKPTGLSRRGG	ENSG00000186056	NA	lncRNA	MATN1-AS1	ENST00000414532	1.32381	1.30899	21	TRUE	lncRNA ORF	Non-canonical ORF general	NA	FALSE	FALSE	not expressed	ns	ns	ns	ns
ENSG00000186106_ENSG00000251013__ENST00000520713__ncRNA__8__ATG	8:100551406-100551558	MANSTTPSRLRMGSLSSMEIPSPSSRSKILPKSNGVMLKLSMPWSPLASS	ENSG00000186106	NA	protein_coding	ANKRD46	ENST00000520713	0.830134	0.820939	17	TRUE	uORF	Non-canonical ORF general	NA	FALSE	FALSE	not expressed	not expressed	ns	ns	ns
TCONS_00570967_35_121	22:36134153-36134239	MANTGHSWNPSLLLEQTVPAEDDHGKETK	XLOC_067909	NA	unannotated gene	XLOC_067909	TCONS_00570967	0	0.733756	11	TRUE	unannotated gene ORF	Non-canonical ORF general	NA	FALSE	FALSE	not expressed	not expressed	not expressed	not expressed	not expressed
ENSG00000196562__ENST00000467815__uORF__4__ATG	20:47786399-47786482	MANVCGWRRARGFRQRQSSVCRPGRVL	ENSG00000196562	NA	protein_coding	SULF2	ENST00000467815	4.4447	7.34928	32	TRUE	uORF	Non-canonical ORF general	NA	FALSE	FALSE	not expressed	not expressed	ns	not expressed	upregulated
ENSG00000136111_ENSG00000225203__TCONS_00223486__ncRNA__3__TTG	13:75326206-75326364	MANVSRRGFRLPAVSKTGTHVQPPTFKHKEKAEFAGWEGSGCAFPSAEAELQ	ENSG00000136111	NA	protein_coding	TBC1D4	TCONS_00223486	15.0046	7.68162	36	TRUE	intORF	Non-canonical ORF general	NA	FALSE	TRUE	not expressed	ns	ns	upregulated	upregulated
ENSG00000143013__ENST00000370544__uORF__9__AGG	1:87328942-87328995	MAPAAARAQSEAEKDED	ENSG00000143013	NA	protein_coding	LMO4	ENST00000370544	30.1938	16.4423	35	TRUE	uORF	Non-canonical ORF general	NA	FALSE	FALSE	ns	ns	upregulated	ns	ns
ENSG00000145246__ENST00000504445__uORF__4__CTG	4:47485344-47485484	MAPAAEFGRCLSDFFFFPEGKWLAWKHNPLSLFEFVLSSFLVPCDS	ENSG00000145246	NA	protein_coding	ATP10D	ENST00000504445	2.39201	10.5924	42	TRUE	uORF	Non-canonical ORF general	NA	FALSE	FALSE	not expressed	ns	ns	ns	ns
ENSG00000135870_ENSG00000236535__TCONS_00009046__ncRNA__2__ATG	1:174022122-174022298	MAPAAGAASAAAGGRPEAVLAVAAAAVARRPGTESESTVASAAAAAAAAVATAAGTRS	ENSG00000135870	NA	protein_coding	RC3H1	TCONS_00009046	13.9194	19.1839	43	TRUE	uORF	Non-canonical ORF general	NA	FALSE	FALSE	ns	ns	ns	ns	ns
ENSG00000164117__ENST00000515664__uORF__2__CTG	4:174283534-174283629	MAPAAGGTLSSEGRSAVSGILIAVTSTGVDK	ENSG00000164117	NA	protein_coding	FBXO8	ENST00000515664	11.4014	22.3547	44	TRUE	uORF	Non-canonical ORF general	NA	FALSE	FALSE	not expressed	downregulated	ns	downregulated	ns
ENSG00000151914__ENST00000421834__uORF__21__CTG	6:56843154-56843324	MAPAAPCAPALRLRLPCFSPACCSFLFSSSQGCVLLTAILSGGYEGERGICQSSLR	ENSG00000151914	NA	protein_coding	DST	ENST00000421834	1.44702	0.821948	12	TRUE	intORF	Non-canonical ORF general	NA	FALSE	FALSE	not expressed	ns	upregulated	not expressed	ns
ENSG00000136830__ENST00000373312__uORF__2__ATG	9:127568931-127568954	MAPAASA	ENSG00000136830	NA	protein_coding	NIBAN2	ENST00000373312	28.542	40.5239	40	TRUE	intORF	Non-canonical ORF general	NA	FALSE	FALSE	not expressed	ns	upregulated	ns	ns
ENSG00000184009__ENST00000571691__orphan__8__ATG	17:81512070-81512320	MAPACAKLVLLGTTLPEPCFLPSSGAPDTRTPTWATRPRASVAS	ENSG00000184009	NA	protein_coding	ACTG1	ENST00000571691	6176.73	3626.57	48	TRUE	intORF	Non-canonical ORF general	NA	FALSE	FALSE	ns	ns	upregulated	ns	ns
ENSG00000206113_ENSG00000125386__ENST00000511892__ncRNA__8__GTG	4:2469201-2490395	MAPADLTSSRLGRALRESSGLENTGNLSGSKLFCKPDE	ENSG00000063978	NA	protein_coding	RNF4	ENST00000511892	13.6961	22.1626	44	TRUE	uORF	Non-canonical ORF general	NA	FALSE	FALSE	ns	ns	ns	ns	ns
ENSG00000163938__ENST00000468146__ncRNA__9__GTG	3:52686041-52686064	MAPAEAG	ENSG00000163938	NA	protein_coding	GNL3	ENST00000468146	59.1538	39.743	35	TRUE	uORF	Non-canonical ORF general	NA	FALSE	FALSE	ns	ns	ns	ns	ns
ENSG00000170382__ENST00000367177__uORF__4__AGG	1:204620191-204685468	MAPAEPPRPVQTARAAGGRGPASPARPRAEGERSAAARAADGRRCPAPTGAAPDGAWQ	ENSG00000170382	NA	protein_coding	LRRN2	ENST00000367177	0.0754206	1.39326	10	TRUE	uORF	Non-canonical ORF general	NA	FALSE	FALSE	not expressed	not expressed	not expressed	not expressed	ns
ENST00000362166_49_66	6:33207883-33207900	MAPAES	ENSG00000199036	NA	small_RNA	MIR219A1	ENST00000362166	0.250437	1.61888	10	TRUE	lncRNA ORF	Non-canonical ORF general	NA	FALSE	FALSE	not expressed	not expressed	not expressed	not expressed	not expressed
ENSG00000125834__ENST00000381482__iORF__1__ACG	20:2102889-2102966	MAPAEVHKARSGKGEAQCRGRPARS	ENSG00000125834	NA	protein_coding	STK35	ENST00000381482	10.2986	7.60669	36	TRUE	intORF	Non-canonical ORF general	NA	FALSE	FALSE	not expressed	ns	ns	ns	ns
ENSG00000213398_ENSG00000124067__ENST00000316341__iORF__9__AGG	16:67957963-67961600	MAPAGGQPRHPAWAPSWGCTCPACRISLGLSSSCG	ENSG00000124067	NA	protein_coding	SLC12A4	ENST00000316341	4.87335	9.15172	40	TRUE	intORF	Non-canonical ORF general	NA	FALSE	FALSE	ns	ns	ns	ns	ns
ENSG00000129667__ENST00000674875__ncRNA__10__ACG	17:76487904-76501160	MAPAGPLDPVCWPLGLGSDRTPKGSLGDGAPDVGARRLGRDLNLRRKRGDCAGQSRLRPRSACSSDPSLPSTFSRL	ENSG00000129667	NA	protein_coding	RHBDF2	ENST00000674875	2.03939	2.36341	25	TRUE	uORF	Non-canonical ORF general	NA	FALSE	FALSE	not expressed	downregulated	ns	ns	ns
ENSG00000198791__ENST00000524358__uORF__7__ATG	8:17245869-17246582	MAPAGVRLAEEGAWRRVGGWKDLKFPCPRINRNSVYRPEM	ENSG00000198791	NA	protein_coding	CNOT7	ENST00000524358	0.905918	0.876603	17	TRUE	uORF	Non-canonical ORF general	NA	FALSE	FALSE	not expressed	not expressed	ns	ns	ns
ENSG00000162144__ENST00000536687__ncRNA__22__AGG	11:61362122-61362193	MAPAHTAHGLAEGRLVVGGFAFT	ENSG00000162144	NA	protein_coding	CYB561A3	ENST00000536687	1.64664	1.33736	18	TRUE	uORF	Non-canonical ORF general	NA	FALSE	FALSE	not expressed	not expressed	ns	ns	ns
ENSG00000078687__TCONS_00365899__ncRNA__10__GTG	17:77959131-78005065	MAPALSGPPPPAHSRGPRAVVRAAAAARPAPPEPRGAAAAAGDGAQGERARNTRRGTFDGRKEKEKAGRKEKEGRCSEKGC	ENSG00000078687	NA	protein_coding	TNRC6C	TCONS_00365899	3.66234	1.56995	27	TRUE	uoORF	Non-canonical ORF general	NA	FALSE	FALSE	not expressed	ns	ns	ns	ns
ENSG00000108960__ENST00000571578__uORF__4__CTG	17:55421737-55421871	MAPALSRPPAWPTPTLPGRRVPLDTQAASGAAQAHEGRAPGRRC	ENSG00000108960	NA	protein_coding	MMD	ENST00000571578	3.79915	3.44794	26	TRUE	uORF	Non-canonical ORF general	NA	FALSE	FALSE	not expressed	ns	upregulated	ns	ns
ENSG00000116106__ENST00000415749__uoORF__11__TTG	2:221572160-221572264	MAPANHGWDFLFRPIFVSLRDLRRCHRFQGIPRE	ENSG00000116106	NA	protein_coding	EPHA4	ENST00000415749	23.0695	83.3626	47	TRUE	uoORF	Non-canonical ORF general	NA	FALSE	FALSE	not expressed	ns	upregulated	upregulated	upregulated
ENSG00000101825__ENST00000217939__uORF__6__ATG	X:3346584-3346610	MAPANSRP	ENSG00000101825	NA	protein_coding	MXRA5	ENST00000217939	0	13.628	29	TRUE	uORF	Non-canonical ORF general	NA	FALSE	FALSE	not expressed	not expressed	not expressed	not expressed	not expressed
ENSG00000132635__ENST00000360652__uORF__4__CTG	20:2840468-2840572	MAPAPCGGHLHRLAFPSGTGGRSGRDMGERKWKL	ENSG00000132635	NA	protein_coding	PCED1A	ENST00000360652	8.10913	14.4572	41	TRUE	uORF	Non-canonical ORF general	NA	FALSE	FALSE	not expressed	ns	ns	ns	ns
ENSG00000112759__ENST00000651428__uORF__4__ATG	6:44219680-44219700	MAPAPR	ENSG00000112759	NA	protein_coding	SLC29A1	ENST00000651428	12.4829	51.2445	34	TRUE	uORF	Non-canonical ORF general	NA	FALSE	FALSE	not expressed	not expressed	ns	ns	ns
ENSG00000213654_ENSG00000204301__ENST00000375023__uORF__17__GTG	6:32223968-32224009	MAPAPVRALRVPA	ENSG00000204301	NA	protein_coding	NOTCH4	ENST00000375023	0	3.2893	24	TRUE	uORF	Non-canonical ORF general	NA	FALSE	FALSE	not expressed	not expressed	not expressed	not expressed	not expressed
ENSG00000246022__ENST00000654154__ncRNA__2__TTG	3:126180173-126180190	MAPAP	ENSG00000246022	NA	lncRNA	ALDH1L1-AS2	ENST00000654154	13.4771	11.6207	16	TRUE	lncRNA ORF	Non-canonical ORF general	NA	FALSE	FALSE	not expressed	not expressed	ns	not expressed	ns
ENST00000658182_433_540	14:85531046-85531153	MAPAQCPPARRGQAGLEGTWFWKKPHPPPPTGRKRN	ENSG00000205562	NA	lncRNA	AL049775.1	ENST00000658182	1.33154	0.634439	10	TRUE	lncRNA ORF	Non-canonical ORF general	NA	FALSE	FALSE	not expressed	not expressed	ns	ns	ns
ENST00000579258_1_171	17:39027277-39027447	MAPAQGAAPAPVMSQLRLWVPRHLLRLATTVATSPGGSASGVGPGPAPADFRPSGAD	ENSG00000214553	NA	pseudogene	LRRC37A11P	ENST00000579258	0.299567	1.31488	16	TRUE	pseudogene ORF	Non-canonical ORF general	NA	FALSE	TRUE	not expressed	not expressed	ns	downregulated	downregulated
ENSG00000184508__ENST00000448987__ncRNA__7__GTG	15:90932071-90935058	MAPAQTPAPTAAEVHEVYGHQGHNQCGTDPDPRGGNH	ENSG00000184508	NA	protein_coding	HDDC3	ENST00000448987	9.68889	10.1483	39	TRUE	uoORF	Non-canonical ORF general	NA	FALSE	FALSE	ns	downregulated	ns	ns	ns
ENSG00000184508__ENST00000643068__ncRNA__11__GTG	15:90934981-90935058	MAPAQTPAPTAAEVHEVYGHQGHNQ	ENSG00000184508	NA	protein_coding	HDDC3	ENST00000643068	0.962319	1.08704	12	TRUE	uORF	Non-canonical ORF general	NA	FALSE	FALSE	not expressed	ns	ns	not expressed	ns
ENSG00000243667_ENSG00000221823__ENST00000234310__uORF__6__ACG	2:68252342-68252485	MAPARARGCSPRVSRPSSPPLPLLSSSLPLLPLAAAPPALSGSESRP	ENSG00000221823	NA	protein_coding	PPP3R1	ENST00000234310	35.0001	36.8247	46	TRUE	intORF	Non-canonical ORF general	NA	FALSE	FALSE	ns	downregulated	downregulated	downregulated	ns
TCONS_00714804_775_858	6:24720247-24720330	MAPARATSSAPAAAASSAAATAPPAGCG	ENSG00000112308	NA	protein_coding	C6orf62	TCONS_00714804	14.1748	13.2409	41	TRUE	uORF	Non-canonical ORF general	NA	FALSE	FALSE	ns	ns	ns	downregulated	ns
ENSG00000110427__ENST00000658780__uoORF__2__ATC	11:33376377-33376781	MAPARGDRHRGNPGPHPPRLHAGPAPARVKPRLPGARPGRGRTSEPVAPLGAPSLRRPGRGRRCPVRTGAPRAGLPGAVQSEAAAWMCEASPWLRRRPSLRAQGKLGPRRGGAGAGPWRVGLVGLPGEPRAARV	ENSG00000110427	NA	protein_coding	KIAA1549L	ENST00000658780	1.38326	1.36827	14	TRUE	uoORF	Non-canonical ORF general	NA	FALSE	FALSE	ns	not expressed	ns	not expressed	ns
ENSG00000129951__TCONS_00407520__ncRNA__2__CTG	19:821556-821822	MAPARRPPALLGDPGPDPPIPGVGAPGSRVLGRGAGRPRGRRSLQPQFPRPPLPRRRRPPCLPRAPPARPPPAPLSPLQPRPAAPAAP	ENSG00000129951	NA	protein_coding	PLPPR3	TCONS_00407520	7.2731	4.64486	31	TRUE	uoORF	Non-canonical ORF general	NA	FALSE	FALSE	not expressed	ns	upregulated	ns	ns
ENSG00000090238__ENST00000565479__ncRNA__9__ACG	16:30095322-30096172	MAPARSAPHSQASPPRRTGPRAPRRGLLG	ENSG00000090238	NA	protein_coding	YPEL3	ENST00000565479	1.07692	8.46766	35	TRUE	uoORF	Non-canonical ORF general	NA	FALSE	FALSE	not expressed	not expressed	ns	not expressed	ns
ENSG00000110514__ENST00000395336__uORF__13__CTG	11:47270148-47270189	MAPARSGAALGSD	ENSG00000110514	NA	protein_coding	MADD	ENST00000395336	5.64715	5.14259	26	TRUE	uORF	Non-canonical ORF general	NA	FALSE	FALSE	not expressed	ns	ns	ns	ns
ENSG00000272636__ENST00000613549__iORF__2__ACG	17:164198-181259	MAPARTTRMWTSSSEPTAPARAPARVPAPRGRQPSRRRTSRTPTATSRTTALPWARWTSACCMTRRTTPSTAPSPRPRA	ENSG00000272636	NA	protein_coding	DOC2B	ENST00000613549	3.48483	7.69752	37	TRUE	intORF	Non-canonical ORF general	NA	FALSE	FALSE	not expressed	ns	ns	ns	upregulated
ENSG00000226124__ENST00000420128__uoORF__4__CTG	2:199848917-199850821	MAPARVAAAWRASLRPPSAGGVRAQGAEKSCLLPEWGSVWLPVY	ENSG00000226124	NA	protein_coding	FTCDNL1	ENST00000420128	0.270922	1.50791	14	TRUE	uoORF	Non-canonical ORF general	NA	FALSE	FALSE	not expressed	not expressed	upregulated	not expressed	ns
ENSG00000283098__TCONS_00240743__ncRNA__4__CTG	14:36647441-36647635	MAPASEPRLRLSAHTEVAGDPDTCAPSTGARSSSEDPGPSLGRGCSWCLMGAPGVGTRLVTCRT	ENSG00000283098	NA	lncRNA	AL132857.1	TCONS_00240743	0.417368	2.87011	25	TRUE	lncRNA ORF	Non-canonical ORF general	NA	FALSE	FALSE	not expressed	not expressed	ns	not expressed	ns
ENST00000399869_158_199	5:990463-990504	MAPASLQRKGSFLL	ENSG00000215246	NA	lncRNA	AC116351.1	ENST00000399869	2.67043	2.32542	17	TRUE	lncRNA ORF	Non-canonical ORF general	NA	FALSE	FALSE	not expressed	ns	ns	ns	ns
ENSG00000150510__ENST00000615498__uoORF__4__ACG	13:51222464-51251521	MAPASRARPGRAPWTQRRAAAARRTTAWTRAPRPEGPTTATCPPRAVSFPLKRRRTLSWSAST	ENSG00000150510	NA	protein_coding	FAM124A	ENST00000615498	2.15437	9.51887	35	TRUE	uoORF	Non-canonical ORF general	NA	FALSE	FALSE	not expressed	ns	ns	ns	ns
XLOC_109530__TCONS_00887512__ncRNA__0__ATG	X:55488759-55488809	MAPASSPRLHVSKTPS	XLOC_109530	NA	unannotated gene	XLOC_109530	TCONS_00887512	0.398402	1.54245	15	TRUE	unannotated gene ORF	Non-canonical ORF general	NA	FALSE	FALSE	not expressed	not expressed	ns	not expressed	not expressed
ENSG00000113621__TCONS_00681950__ncRNA__9__ATG	5:134874288-134874317	MAPATAARC	ENSG00000113621	NA	protein_coding	TXNDC15	TCONS_00681950	7.84802	3.72732	23	TRUE	uORF	Non-canonical ORF general	NA	FALSE	FALSE	not expressed	not expressed	upregulated	ns	ns
ENSG00000177733__ENST00000314940__uORF__2__GTG	5:137754126-137754179	MAPATAGPKLCRGLNQR	ENSG00000177733	NA	protein_coding	HNRNPA0	ENST00000314940	122.784	227.076	47	TRUE	uORF	Non-canonical ORF general	NA	FALSE	TRUE	ns	ns	ns	ns	ns
ENSG00000006283__ENST00000359106__uORF__8__GTG	17:50560780-50560899	MAPATATAAAATAAAAAAASPPPLPPGTAPHCLPAPPGQ	ENSG00000006283	NA	protein_coding	CACNA1G	ENST00000359106	1.4407	4.00853	31	TRUE	uORF	Non-canonical ORF general	NA	FALSE	FALSE	not expressed	downregulated	ns	downregulated	not expressed
ENSG00000092871_ENSG00000185379__ENST00000394597__uORF__14__ATG	17:35063591-35063656	MAPATSATGTRDSLLSVVAMF	ENSG00000092871	NA	protein_coding	RFFL	ENST00000394597	2.24156	1.69887	12	TRUE	uORF	Non-canonical ORF general	NA	FALSE	FALSE	not expressed	not expressed	ns	ns	ns
ENSG00000272155_ENSG00000205268__ENST00000401827__uORF__3__CTG	8:65841653-65841916	MAPAVFSCTALLRSCCARTLQSGYLLLSAEEPQGGGVPFPTLPVLAPLAPRPPSPGARRAPVLVIGAAAAAEPSRRRPERRAGVGEA	ENSG00000205268	NA	protein_coding	PDE7A	ENST00000401827	10.3026	5.73128	43	TRUE	uORF	Non-canonical ORF general	NA	FALSE	FALSE	ns	downregulated	ns	upregulated	ns
ENSG00000146938__ENST00000381093__uORF__7__CTG	X:6226881-6226925	MAPAWPDLRKRERG	ENSG00000146938	NA	protein_coding	NLGN4X	ENST00000381093	5.35317	10.8154	27	TRUE	uORF	Non-canonical ORF general	NA	FALSE	FALSE	not expressed	not expressed	ns	not expressed	ns
ENSG00000078618__ENST00000354831__uORF__8__ATC	1:51878616-51878636	MAPAWW	ENSG00000078618	NA	protein_coding	NRDC	ENST00000354831	40.6936	51.7397	43	TRUE	uORF	Non-canonical ORF general	NA	FALSE	FALSE	not expressed	ns	ns	downregulated	ns
ENSG00000102572__ENST00000397517__uORF__5__CTG	13:98576946-98576987	MAPCMETRPATRR	ENSG00000102572	NA	protein_coding	STK24	ENST00000397517	27.4241	37.5465	44	TRUE	uORF	Non-canonical ORF general	NA	FALSE	FALSE	ns	ns	ns	ns	ns
ENSG00000100034__ENST00000486259__ncRNA__7__CTG	22:21938363-21938431	MAPCPHSLGAQPCLSLGDSCPQ	ENSG00000100034	NA	protein_coding	PPM1F	ENST00000486259	0.805894	0.543143	10	TRUE	intORF	Non-canonical ORF general	NA	FALSE	FALSE	not expressed	not expressed	ns	not expressed	not expressed
ENSG00000158985__ENST00000505065__dORF__14__ATG	5:131391925-131392113	MAPCPPCRDYSSEMLLFCSEEDTVRRILHFLQLACMPLDSWTEFFGLSLNFQCLISMDLIFA	ENSG00000158985	NA	protein_coding	CDC42SE2	ENST00000505065	1.88594	2.29113	26	TRUE	intORF	Non-canonical ORF general	NA	FALSE	FALSE	not expressed	downregulated	ns	ns	ns
ENSG00000162551__ENST00000374840__uORF__5__CTG	1:21509459-21554002	MAPCSHALVPGRTLASALRRIGTSVNI	ENSG00000162551	NA	protein_coding	ALPL	ENST00000374840	2.44548	27.288	36	TRUE	uORF	Non-canonical ORF general	NA	FALSE	FALSE	not expressed	ns	ns	ns	ns
ENSG00000064115__ENST00000543803__uORF__3__ATG	12:27014252-27014281	MAPDAGAPG	ENSG00000064115	NA	protein_coding	TM7SF3	ENST00000543803	50.3501	50.9467	39	TRUE	uORF	Non-canonical ORF general	NA	FALSE	FALSE	not expressed	downregulated	ns	ns	ns
ENSG00000002587_ENSG00000222182__ENST00000002596__uORF__1__AGG	4:11400111-11428734	MAPDGLDRGAAQ	ENSG00000002587	NA	protein_coding	HS3ST1	ENST00000002596	0	7.32163	25	TRUE	uORF	Non-canonical ORF general	NA	FALSE	FALSE	not expressed	not expressed	not expressed	not expressed	not expressed
ENSG00000134058__ENST00000506789__uoORF__3__ACG	5:69234966-69235013	MAPDGSGREVSGKAL	ENSG00000134058	NA	protein_coding	CDK7	ENST00000506789	85.8918	34.5926	41	TRUE	uoORF	Non-canonical ORF general	NA	FALSE	FALSE	ns	downregulated	downregulated	ns	ns
ENSG00000067225__ENST00000319622__uORF__9__GTG	15:72231138-72231170	MAPDLFVFAA	ENSG00000067225	NA	protein_coding	PKM	ENST00000319622	960.073	1121.87	48	TRUE	uORF	Non-canonical ORF general	NA	FALSE	FALSE	ns	downregulated	ns	ns	ns
ENSG00000112039__ENST00000229769__iORF__3__ATT	6:35455765-35455881	MAPDMPEEPDVPADGRSAIAAGKWAPLCAADCPAGPSP	ENSG00000112039	NA	protein_coding	FANCE	ENST00000229769	18.6657	6.99374	37	TRUE	intORF	Non-canonical ORF general	NA	FALSE	FALSE	ns	downregulated	downregulated	downregulated	downregulated
ENSG00000095539__TCONS_00090641__ncRNA__2__ATG	10:100969568-100972579	MAPDPSAKKTDLRKPGLALLSGAG	ENSG00000095539	NA	protein_coding	SEMA4G	TCONS_00090641	3.66488	3.24145	22	TRUE	uORF	Non-canonical ORF general	NA	FALSE	FALSE	not expressed	ns	ns	ns	ns
ENSG00000132436_ENSG00000132437__ENST00000395556__uORF__5__CTG	7:50448211-50449639	MAPDPVLLTPVLHQEQNPMKGLHSAWIAASRSIVYMQKCTVPGVKLLVFDF	ENSG00000132436	NA	protein_coding	FIGNL1	ENST00000395556	4.57756	7.85527	41	TRUE	uORF	Non-canonical ORF general	NA	FALSE	FALSE	ns	ns	ns	ns	ns
ENSG00000101974_ENSG00000207633__ENST00000370557__uORF__7__GTG	X:139932575-139932613	MAPDRDRGVVSG	ENSG00000101974	NA	protein_coding	ATP11C	ENST00000370557	74.5871	19.4643	33	TRUE	uORF	Non-canonical ORF general	NA	FALSE	TRUE	not expressed	ns	ns	downregulated	ns
ENSG00000158793__ENST00000368008__uoORF__4__CTG	1:161118121-161119198	MAPDRPPDRTLRMVLAISSCWASSPGLLTDSCPFCVLDSGYLNSQYFVLSPGPEPWLSPLPPANCPWWLCAR	ENSG00000158793	NA	protein_coding	NIT1	ENST00000368008	16.5	21.2015	44	TRUE	uoORF	Non-canonical ORF general	NA	FALSE	FALSE	ns	downregulated	downregulated	downregulated	ns
ENSG00000105287__ENST00000291281__uORF__11__ACG	19:46716789-46716989	MAPDRTFLQLLRLVRFPSTHSGPRDPSAHPLAGRVPANPFISGIHSVPDSETPALHPQGEFPRAAF	ENSG00000105287	NA	protein_coding	PRKD2	ENST00000291281	4.37811	7.84154	44	TRUE	uORF	Non-canonical ORF general	NA	FALSE	FALSE	ns	ns	ns	ns	ns
ENST00000377100_239_268	10:21534470-21534499	MAPDSCAERE	ENSG00000078403	NA	protein_coding	MLLT10	ENST00000377100	25.9034	20.0554	38	TRUE	uORF	Non-canonical ORF general	NA	FALSE	FALSE	not expressed	downregulated	ns	ns	ns
ENSG00000144848__ENST00000465980__ncRNA__2__CTG	3:112561512-112561592	MAPDTAALSIPSRGRPLLRPQDAECD	ENSG00000144848	NA	protein_coding	ATG3	ENST00000465980	34.2588	27.9475	43	TRUE	uoORF	Non-canonical ORF general	NA	FALSE	FALSE	ns	downregulated	ns	ns	ns
XLOC_105323__TCONS_00841981__ncRNA__0__CTG	9:136119082-136119096	MAPD	XLOC_105323	NA	unannotated gene	XLOC_105323	TCONS_00841981	19.6485	2.96226	15	TRUE	unannotated gene ORF	Non-canonical ORF general	NA	FALSE	FALSE	not expressed	ns	upregulated	ns	ns
ENSG00000268049__TCONS_00430684__ncRNA__5__TTG	19:58356485-58356565	MAPECVRRWLSRLERWLKALPHWAHA	ENSG00000268049	NA	lncRNA	AC012313.2	TCONS_00430684	0.0249307	2.17793	15	TRUE	lncRNA ORF	Non-canonical ORF general	NA	FALSE	FALSE	not expressed	not expressed	not expressed	not expressed	not expressed
ENSG00000110917__ENST00000228506__dORF__7__GTG	12:120700498-120700719	MAPEEGETEARQSDSTRKQNRKHPGTVQKSQKKSASLRWKDIINDQRALRKLQRSLNVQALERSEQFFSFSPN	ENSG00000110917	NA	protein_coding	MLEC	ENST00000228506	1.56225	0.93607	20	TRUE	dORF	Non-canonical ORF general	NA	FALSE	FALSE	not expressed	ns	ns	ns	ns
ENSG00000238197__ENST00000655758__ncRNA__3__GTG	21:32728435-32728494	MAPEELSMVSTAQQTAPSS	ENSG00000238197	NA	lncRNA	PAXBP1-AS1	ENST00000655758	0.202289	1.0512	14	TRUE	lncRNA ORF	Non-canonical ORF general	NA	FALSE	FALSE	not expressed	not expressed	not expressed	not expressed	not expressed
ENST00000359244_24_518	11:71787537-71799644	MAPEENAGSELLLQSFKRRFLAARALRSFRWQSLEAKLRDSSDSELLRDILQKHEAVHTEPLDELYEVLVETLMAKESTQGHRSYLLTCCIAQKPSCRWSGSCGGWLPAGSTSGLLNSTWPLPSATQRCASCSPPSYAGLGSDGKRKLIMTRNCFPTESTWRWQS	ENSG00000158483	NA	pseudogene	FAM86C1P	ENST00000359244	2.99343	3.4173	43	TRUE	pseudogene ORF	Non-canonical ORF general	NA	FALSE	FALSE	ns	ns	ns	ns	ns
ENST00000346333_28_420	11:71787537-71799644	MAPEENAGSELLLQSFKRRFLAARALRSFRWQSLEAKLRDSSDSELLRDILQKTCCIAQKPSCRWSGSCGGWLPAGSTSGLLNSTWPLPSATQRCASCSPPSYAGLGSDGKRKLIMTRNCFPTESTWRWQS	ENSG00000158483	NA	pseudogene	FAM86C1P	ENST00000346333	3.66151	4.16865	43	TRUE	pseudogene ORF	Non-canonical ORF general	NA	FALSE	FALSE	ns	ns	ns	ns	ns
ENST00000528685_1_375	11:71787537-71796232	MAPEENAGSELLLQSFKRRFLAARALRSFRWQSLEAKLRDSSDSELLRDILQKTCCIAQKPSCRWSGSCGGWLPAGSTSGLLNSTWPLPSATQRCASCSPPSYVSPHAHPGLHGPQAVPTGLQWK	ENSG00000158483	NA	pseudogene	FAM86C1P	ENST00000528685	3.38953	3.77238	42	TRUE	pseudogene ORF	Non-canonical ORF general	NA	FALSE	FALSE	ns	ns	ns	ns	ns
ENSG00000129295__TCONS_00805152__ncRNA__12__ATG	8:132675558-132675602	MAPEFRRGRAEEQG	ENSG00000129295	NA	protein_coding	LRRC6	TCONS_00805152	1.89406	2.41232	17	TRUE	uORF	Non-canonical ORF general	NA	FALSE	FALSE	not expressed	not expressed	ns	ns	ns
ENST00000420993_27_50	22:50508250-50508273	MAPELVAG	ENSG00000025770	NA	protein_coding	NCAPH2	ENST00000420993	101.679	51.8165	43	TRUE	uORF	Non-canonical ORF general	NA	FALSE	FALSE	ns	ns	downregulated	ns	downregulated
ENSG00000166228__ENST00000493228__ncRNA__6__CTG	10:70888014-70888046	MAPEPLPAPA	ENSG00000166228	NA	protein_coding	PCBD1	ENST00000493228	0.965363	1.56563	16	TRUE	intORF	Non-canonical ORF general	NA	FALSE	FALSE	not expressed	not expressed	ns	ns	ns
ENSG00000135334__ENST00000257787__uORF__4__TTG	6:87701785-87701808	MAPEPVG	ENSG00000135334	NA	protein_coding	AKIRIN2	ENST00000257787	52.9715	21.939	34	TRUE	uORF	Non-canonical ORF general	NA	FALSE	FALSE	not expressed	ns	upregulated	ns	ns
ENSG00000288630_ENSG00000271699__ENST00000337120__uORF__66__CTG	16:28864005-28864154	MAPERIPGWGWAWRAGGWRGTRPRRVQQTGLVPRWMRPRKMGGWGVSRE	ENSG00000178188	NA	protein_coding	SH2B1	ENST00000337120	2.65896	1.20398	18	TRUE	intORF	Non-canonical ORF general	NA	FALSE	FALSE	not expressed	ns	ns	ns	ns
ENSG00000178163__ENST00000503068__ncRNA__3__CTG	4:10454924-10457341	MAPESGLPGLFVQRLADAQGSDVEAYTRA	ENSG00000178163	NA	protein_coding	ZNF518B	ENST00000503068	1.05188	2.54139	23	TRUE	uORF	Non-canonical ORF general	NA	FALSE	FALSE	not expressed	ns	ns	not expressed	ns
ENSG00000083223__ENST00000375963__uoORF__5__CTG	9:86353159-86354282	MAPEVQSKKIEVKDHGRYSKTLFREAH	ENSG00000083223	NA	protein_coding	TUT7	ENST00000375963	8.04857	15.5556	42	TRUE	uoORF	Non-canonical ORF general	NA	FALSE	FALSE	not expressed	downregulated	ns	ns	ns
ENSG00000204439_ENSG00000204438__TCONS_00737028__ncRNA__7__ATG	6:31664958-31665002	MAPFCGTEATQQHV	ENSG00000204439	NA	protein_coding	C6orf47	TCONS_00737028	12.7828	25.0784	41	TRUE	uORF	Non-canonical ORF general	NA	FALSE	FALSE	not expressed	ns	ns	ns	ns
ENSG00000105552__ENST00000597011__uoORF__3__ATG	19:48806693-48810846	MAPFGKEHEALMGSGHESFSLSLGFCVVPEDMPPPVSRLQTCSWK	ENSG00000105552	NA	protein_coding	BCAT2	ENST00000597011	17.9105	12.4446	40	TRUE	intORF	Non-canonical ORF general	NA	FALSE	FALSE	ns	ns	ns	ns	ns
ENSG00000175274__ENST00000395648__uORF__10__ATG	11:44941045-44941065	MAPFHR	ENSG00000175274	NA	protein_coding	TP53I11	ENST00000395648	1.56361	2.75702	18	TRUE	intORF	Non-canonical ORF general	NA	FALSE	FALSE	not expressed	not expressed	ns	not expressed	ns
TCONS_00694750_1088_1174	5:79513413-79513499	MAPFILFGRMNRSCLAFSSSSPPLLCSES	ENSG00000152413	NA	protein_coding	HOMER1	TCONS_00694750	11.5778	6.24888	34	TRUE	uORF	Non-canonical ORF general	NA	FALSE	FALSE	not expressed	ns	ns	ns	ns
ENSG00000138078__ENST00000540817__ncRNA__45__ATT	2:44361715-44361813	MAPFLLVAILSEGGPEDERAVAGLLERCPSLF	ENSG00000138078	NA	protein_coding	PREPL	ENST00000540817	2.94002	0.933525	14	TRUE	uORF	Non-canonical ORF general	NA	FALSE	FALSE	not expressed	downregulated	upregulated	ns	ns
ENSG00000075413__ENST00000677432__uORF__20__ACG	14:103385920-103386018	MAPFRNCRGLEDAGRRPPRAVLFCFDPRIVQN	ENSG00000075413	NA	protein_coding	MARK3	ENST00000677432	8.16521	6.59562	35	TRUE	uORF	Non-canonical ORF general	NA	FALSE	TRUE	ns	downregulated	ns	ns	ns
ENSG00000060558__ENST00000262958__uORF__2__CTG	19:3136136-3136174	MAPFTVNLSGRV	ENSG00000060558	NA	protein_coding	GNA15	ENST00000262958	0	4.35843	17	TRUE	uORF	Non-canonical ORF general	NA	FALSE	FALSE	not expressed	not expressed	not expressed	not expressed	not expressed
ENSG00000076108__ENST00000551959__ncRNA__17__CTG	12:56615602-56630208	MAPGARPCEPLVPRGETSPEPGWTPLPQV	ENSG00000076108	NA	protein_coding	BAZ2A	ENST00000551959	21.1418	4.1746	31	TRUE	intORF	Non-canonical ORF general	NA	FALSE	FALSE	ns	downregulated	downregulated	downregulated	ns
ENSG00000078687__TCONS_00365580__ncRNA__6__CTG	17:78040947-78048943	MAPGASWQLPGSSTGGGSRCTQPTCCSERPGEPRCRRRGSCAREVASPRRVGRHRLQISVIVDWQIIMKIPTGDSSLLTEAKPTAAGIK	ENSG00000078687	NA	protein_coding	TNRC6C	TCONS_00365580	0.946808	1.09346	21	TRUE	intORF	Non-canonical ORF general	NA	FALSE	FALSE	not expressed	ns	ns	ns	ns
ENSG00000163328__ENST00000392551__uORF__4__CTG	2:174482913-174486998	MAPGCARRRGLGAGDDGGLLPAWHPASTSSLLLATPRLQTKQM	ENSG00000163328	NA	protein_coding	GPR155	ENST00000392551	0.352188	1.61764	19	TRUE	uORF	Non-canonical ORF general	NA	FALSE	FALSE	not expressed	ns	ns	ns	not expressed
ENSG00000224032_ENSG00000238363__ENST00000413221__ncRNA__0__ATG	5:112160918-112160986	MAPGCGRVVSHAGAPGGGTRPP	ENSG00000224032	NA	lncRNA	EPB41L4A-AS1	ENST00000413221	37.3553	22.9676	41	TRUE	lncRNA ORF	Non-canonical ORF general	NA	FALSE	FALSE	ns	ns	ns	ns	ns
ENSG00000198087__ENST00000359314__uORF__7__GTG	6:47477997-47478065	MAPGEARGEELSPPLPLPRGPR	ENSG00000198087	NA	protein_coding	CD2AP	ENST00000359314	14.1123	5.43668	35	TRUE	uORF	Non-canonical ORF general	NA	FALSE	FALSE	not expressed	ns	ns	ns	ns
ENST00000300061_114_2060	16:23186272-23215466	MAPGEKIKAKIKKNLPVTGPQAPTIKELMRWYCLNTNTHGCRRIVVSRGRLRRLLWIGFTLTAVALILWQCALLVFSFYTVSVSIKVHFRKLDFPAVTICNINPYKYSTVRHLLADLEQETREALKSLYGFPESRKRREAESWNSVSEGKQPRFSHRIPLLIFDQDEKGKARDFFTGRKRKVGGSIIHKASNVMHIESKQVVGFQLCSNDTSDCATYTFSSGINAIQEWYKLHYMNIMAQVPLEKKINMSYSAEELLVTCFFDGVSCDARNFTLFHHPMHGNCYTFNNRENETILSTSMGGSEYGLQVILYINEEEYNPFLVSSTGAKVIIHRQDEYPFVEDVGTEIETAMVTSIGMHLTESFKLSEPYSQCTEDGSDVPIRNIYNAAYSLQICLHSCFQTKMVEKCGCAQYSQPLPPAANYCNYQQHPNWMYCYYQLHRAFVQEELGCQSVCKEACSFKEWTLTTSLAQWPSVVSEKWLLPVLTWDQGRQVNKKLNKTDLAKLLIFYKDLNQRSIMESPANSIEMLLSNFGGQLGLWMSCSVVCVIEIIEVFFIDFFSIIARRQWQKAKEWWAWKQAPPCPEAPRSPQGQDNPALDIDDDLPTFNSALHLPPALGTQVPGTPPPKYNTLRLERAFSNQLTDTQMLDEL	ENSG00000166828	NA	protein_coding	SCNN1G	ENST00000300061	12.4936	142.681	48	TRUE	ORF_annotated	In-frame ORF	Non-canonical	FALSE	TRUE	NA	NA	NA	NA	NA
ENST00000530897_23_310	11:1309791-1310078	MAPGGAVCACPVMTVVGAGPSVAALQSGQWVGSSSVLCRVATGPSHLAGVTFGRATRSEKGGNCGPQQSSDRPDIPCRAIFPSAACRRKGLSVSQG	ENSG00000255153	NA	lncRNA	TOLLIP-AS1	ENST00000530897	1.12777	1.66015	24	TRUE	lncRNA ORF	Non-canonical ORF general	NA	FALSE	FALSE	not expressed	ns	ns	ns	ns
ENSG00000116209__ENST00000452421__uORF__18__CTG	1:54053213-54053263	MAPGGGGNPSEKTATS	ENSG00000116209	NA	protein_coding	TMEM59	ENST00000452421	22.0495	17.8382	37	TRUE	uORF	Non-canonical ORF general	NA	FALSE	FALSE	ns	ns	ns	downregulated	upregulated
ENSG00000261485__TCONS_00221846__ncRNA__1__ACG	13:28138849-28138965	MAPGGKPATGAPARARGTLLLWRPRPGAAPAAGSSCRN	ENSG00000261485	NA	lncRNA	PAN3-AS1	TCONS_00221846	0.482397	0.667209	12	TRUE	lncRNA ORF	Non-canonical ORF general	NA	FALSE	FALSE	not expressed	not expressed	not expressed	not expressed	ns
ENSG00000163449__ENST00000406027__uORF__2__GTG	2:216082223-216095869	MAPGGMHPWDIFA	ENSG00000163449	NA	protein_coding	TMEM169	ENST00000406027	1.69142	3.50748	17	TRUE	uORF	Non-canonical ORF general	NA	FALSE	FALSE	not expressed	not expressed	ns	ns	ns
TCONS_00671033_2070_2201	5:177372104-177372235	MAPGGPSMPWVRSACPVCAMSVPGPFLPWAGPQEEPVGVERGLR	ENSG00000169220	NA	protein_coding	RGS14	TCONS_00671033	2.14444	1.80636	23	TRUE	dORF	Non-canonical ORF general	NA	FALSE	FALSE	not expressed	ns	ns	not expressed	not expressed
ENSG00000105472__ENST00000250340__dORF__5__ACG	19:50725403-50725708	MAPGGTTTASGVSTTSASSPSSGAGTPPPCPSHHPAFPCAVPTLLRNLPSLPGHEWQRPPRPPVWALLGGLLRCRHSSLLVSFLEGAGTRLGPVPINPCGI	ENSG00000105472	NA	protein_coding	CLEC11A	ENST00000250340	37.0899	93.5107	48	TRUE	doORF	Non-canonical ORF general	NA	FALSE	FALSE	ns	ns	ns	downregulated	ns
ENSG00000169598__ENST00000491998__uORF__5__ACG	1:3857321-3857461	MAPGHTRWRRAFAFLSLLSKVMWCPWGDACAQDRVGPHFSQAFWVM	ENSG00000169598	NA	protein_coding	DFFB	ENST00000491998	3.91569	3.3871	29	TRUE	uORF	Non-canonical ORF general	NA	FALSE	FALSE	not expressed	ns	ns	ns	ns
ENSG00000176871__TCONS_00180566__ncRNA__8__ATG	12:118052335-118052382	MAPGLLGLKDTASSN	ENSG00000176871	NA	protein_coding	WSB2	TCONS_00180566	4.82254	6.12938	30	TRUE	intORF	Non-canonical ORF general	NA	FALSE	FALSE	not expressed	ns	ns	ns	ns
ENSG00000087365__ENST00000528302__iORF__3__ATG	11:66052455-66053042	MAPGLPRSFRPSWQRSELRSRVIARSWWSGCRATPARLASC	ENSG00000087365	NA	protein_coding	SF3B2	ENST00000528302	100.68	95.1024	48	TRUE	intORF	Non-canonical ORF general	NA	FALSE	FALSE	ns	ns	upregulated	ns	ns
TCONS_00417377_9_137	19:36528539-36528667	MAPGLSPAKGITLIPEPCLRVSWGSWLSIAPWLLHKVSTACLS	ENSG00000254004	NA	protein_coding	ZNF260	TCONS_00417377	3.2485	1.50868	21	TRUE	uORF	Non-canonical ORF general	NA	FALSE	FALSE	not expressed	ns	downregulated	ns	ns
ENSG00000155962_ENSG00000224216__ENST00000369449__uORF__3__CTG	X:155334546-155334581	MAPGLTQSTTS	ENSG00000155962	NA	protein_coding	CLIC2	ENST00000369449	1.16029	13.2751	28	TRUE	uORF	Non-canonical ORF general	NA	FALSE	FALSE	not expressed	not expressed	ns	ns	not expressed
ENSG00000177606__ENST00000371222__uORF__2__GTG	1:58783646-58783882	MAPGLVFRECPESLVSSRPREESPAAQALLTAAESSGTHAPAGGSRRAAAAAKNFPGWEDRRQVAESRSQLLQAFPAS	ENSG00000177606	NA	protein_coding	JUN	ENST00000371222	14.9037	36.2201	44	TRUE	uORF	Non-canonical ORF general	NA	FALSE	FALSE	upregulated	ns	upregulated	downregulated	upregulated
ENSG00000228300__ENST00000485191__ncRNA__5__CTG	19:1278882-1279073	MAPGLVSPSANPRAPFGTCTARRPVATCTHRWTMQPRLLDAVPAWPRVPGEDWRDPNSHRPGR	ENSG00000228300	NA	protein_coding	FAM174C	ENST00000485191	11.486	4.24677	40	TRUE	intORF	Non-canonical ORF general	NA	FALSE	FALSE	ns	ns	ns	ns	ns
ENSG00000240057__ENST00000655310__ncRNA__3__ACG	3:113019614-113161972	MAPGPAAPQPSCEAGGLTKGGATREHVQRPEGILRQCSAYTKF	ENSG00000240057	NA	lncRNA	AC078785.1	ENST00000655310	1.67378	1.0768	17	TRUE	lncRNA ORF	Non-canonical ORF general	NA	FALSE	FALSE	not expressed	ns	ns	ns	ns
ENSG00000088038__ENST00000644245__uoORF__4__ATA	19:54137898-54143493	MAPGPGAREKGGGRSPPPPVAIRSSAAAPAPVQRPSPREYEESASVGQGRWRTSANSKVRLIAASRRCPRAWSSLKIFGRSSTMQPTRTRKKSMRLT	ENSG00000088038	NA	protein_coding	CNOT3	ENST00000644245	38.8773	17.4196	45	TRUE	uoORF	Non-canonical ORF general	NA	FALSE	FALSE	ns	ns	ns	ns	ns
ENST00000422290_31_78	7:107563988-107564035	MAPGPPGELTLSPRLG	ENSG00000105865	NA	protein_coding	DUS4L	ENST00000422290	8.81198	4.01439	25	TRUE	uORF	Non-canonical ORF general	NA	FALSE	FALSE	not expressed	ns	ns	downregulated	ns
ENSG00000160007__ENST00000672722__uORF__3__ATG	19:46861140-46861196	MAPGPPSLLPGFWRPGPR	ENSG00000160007	NA	protein_coding	ARHGAP35	ENST00000672722	12.6474	12.308	37	TRUE	uORF	Non-canonical ORF general	NA	FALSE	FALSE	not expressed	ns	upregulated	ns	ns
ENSG00000205323_ENSG00000135392__ENST00000546957__uORF__8__CTG	12:55829443-55829538	MAPGRAARGGGVTAVLRYVRLFFFFRFFLFF	ENSG00000135392	NA	protein_coding	DNAJC14	ENST00000546957	4.71117	7.72419	33	TRUE	uORF	Non-canonical ORF general	NA	FALSE	FALSE	not expressed	ns	ns	ns	ns
ENSG00000144674_ENSG00000222208__ENST00000361924__uORF__5__GTG	3:37243339-37243461	MAPGRKRRGGGDADTLRTSVRTCPQPQGGDGEARPPLSLV	ENSG00000144674	NA	protein_coding	GOLGA4	ENST00000361924	5.41712	18.6401	44	TRUE	uORF	Non-canonical ORF general	NA	FALSE	FALSE	not expressed	ns	ns	ns	ns
ENSG00000146535__ENST00000275364__uORF__7__ATG	7:2844168-2844206	MAPGRRRGAAAA	ENSG00000146535	NA	protein_coding	GNA12	ENST00000275364	12.0966	8.49689	32	TRUE	uORF	Non-canonical ORF general	NA	FALSE	TRUE	not expressed	ns	ns	ns	ns
ENSG00000258484_ENSG00000255346__ENST00000260364__uORF__1__GTG	15:68930604-68930657	MAPGRSGRMAECYGRRL	ENSG00000255346	NA	protein_coding	NOX5	ENST00000260364	2.45967	16.2274	25	TRUE	uoORF	Non-canonical ORF general	NA	FALSE	FALSE	not expressed	not expressed	not expressed	not expressed	ns
ENSG00000133597_ENSG00000090266__ENST00000072869__uORF__11__CTG	7:140672965-140673291	MAPGRTVTLRLPGPCLRPRGPLAQVAGARGLASRGSWLLPFRSWCRLTAPSARRGAARRVSGGARASGLRPGEVLEGAGRGSGPDGQLRPRGQGRASASPQPRLSGRL	ENSG00000133597	NA	protein_coding	ADCK2	ENST00000072869	8.00037	10.2525	42	TRUE	uORF	Non-canonical ORF general	NA	FALSE	FALSE	ns	downregulated	ns	downregulated	downregulated
ENSG00000114030__ENST00000344337__uoORF__3__GTG	3:122496562-122514786	MAPGSVALSLKS	ENSG00000114030	NA	protein_coding	KPNA1	ENST00000344337	9.68146	14.7718	36	TRUE	uoORF	Non-canonical ORF general	NA	FALSE	FALSE	not expressed	ns	ns	ns	ns
ENSG00000187051__TCONS_00567820__ncRNA__5__CTG	22:39529173-39529436	MAPGTGRAARPADGDAGPAWLEEAAELSRVEAGMELVGRKSWGGFTHRPELASAGLGRASAPAGKERICFVCFCPGGASGLFAVEQG	ENSG00000187051	NA	protein_coding	RPS19BP1	TCONS_00567820	9.22173	2.07022	35	TRUE	dORF	Non-canonical ORF general	NA	FALSE	FALSE	ns	ns	ns	ns	ns
ENSG00000103707__ENST00000220058__iORF__2__ATG	15:65027018-65029570	MAPGVGGRVPSGEHWPDSAGRTAGTPESARSLPGGCSSSARTSSPARRCGRCTPPGKTKKKS	ENSG00000103707	NA	protein_coding	MTFMT	ENST00000220058	19.2368	12.4158	43	TRUE	intORF	Non-canonical ORF general	NA	FALSE	FALSE	ns	ns	ns	downregulated	ns
ENSG00000142252_ENSG00000007047__ENST00000262891__uORF__16__ATG	19:45251369-45251404	MAPGVPAARGH	ENSG00000007047	NA	protein_coding	MARK4	ENST00000262891	21.7075	2.97734	19	TRUE	uORF	Non-canonical ORF general	NA	FALSE	FALSE	not expressed	ns	ns	downregulated	ns
ENSG00000085788__TCONS_00814418__ncRNA__12__GTG	8:38231707-38231787	MAPGVRREPGGAAGSALLRRAPPGLG	ENSG00000085788	NA	protein_coding	DDHD2	TCONS_00814418	15.9393	11.3804	39	TRUE	uORF	Non-canonical ORF general	NA	FALSE	FALSE	ns	ns	ns	ns	ns
ENSG00000157214__ENST00000394626__uoORF__7__CTG	7:90211951-90225101	MAPGWALGESAPLPGSCKARPCPAWRARGARRIFLVILEVSVSWNQSL	ENSG00000157214	NA	protein_coding	STEAP2	ENST00000394626	33.6659	63.1757	45	TRUE	uoORF	Non-canonical ORF general	NA	FALSE	FALSE	downregulated	downregulated	downregulated	downregulated	downregulated
ENSG00000113594__TCONS_00686889__ncRNA__11__ATG	5:38530644-38557246	MAPGYSRRARWPSRAGEPHTRQEDQDASGGASALGCLGLTALHR	ENSG00000113594	NA	protein_coding	LIFR	TCONS_00686889	1.06242	3.64311	37	TRUE	uoORF	Non-canonical ORF general	NA	FALSE	FALSE	not expressed	ns	ns	ns	ns
ENSG00000239697_ENSG00000161955__ENST00000338784__uORF__12__TTG	17:7558641-7558775	MAPHPAPGTMPSSQPTFPPPTLGPPQGSCALPVPPGCHWQPCPS	ENSG00000161955	NA	protein_coding	TNFSF13	ENST00000338784	1.1748	1.80621	26	TRUE	uORF	Non-canonical ORF general	NA	FALSE	FALSE	not expressed	ns	ns	not expressed	ns
XLOC_036825__TCONS_00301646__ncRNA__11__ATC	16:8588725-8588802	MAPHYCKALVLGNVNTNNAGMESVE	XLOC_036825	Ew_NG16	unannotated gene	XLOC_036825	TCONS_00301646	3.67006	8.37463	21	TRUE	neogene ORF	Neogene ORF	NA	TRUE	TRUE	not expressed	not expressed	downregulated	ns	ns
ENSG00000100888__ENST00000553283__ncRNA__19__ATT	14:21436905-21437099	MAPIPGIHTPHPPHLPVLAIPTLEGTPASSLPQVHVPHFHFGVSSYQKSSASAVWTLLAPTPAV	ENSG00000100888	NA	protein_coding	CHD8	ENST00000553283	1.40088	3.22107	37	TRUE	uORF	Non-canonical ORF general	NA	FALSE	FALSE	not expressed	ns	ns	ns	ns
ENSG00000078081__ENST00000470251__uORF__1__CTG	3:183160934-183162720	MAPIRGLPGLRRTLQNLAQRPPCPGSSARRPRSSRPWPGSSAHGN	ENSG00000078081	NA	protein_coding	LAMP3	ENST00000470251	0.492835	1.21483	11	TRUE	uoORF	Non-canonical ORF general	NA	FALSE	FALSE	not expressed	not expressed	ns	ns	ns
ENSG00000153214__ENST00000283206__uORF__5__CTG	2:112055330-112055395	MAPISAFQASPSCTLGPGSEP	ENSG00000153214	NA	protein_coding	TMEM87B	ENST00000283206	5.63499	3.82103	30	TRUE	uORF	Non-canonical ORF general	NA	FALSE	FALSE	not expressed	not expressed	ns	ns	ns
ENST00000525963_260_349	11:22834934-22835023	MAPKHVGPQRRLWIRKEYPKTRAKVPAGAH	ENSG00000246225	NA	lncRNA	AC006299.1	ENST00000525963	0.105668	0.984383	16	TRUE	lncRNA ORF	Non-canonical ORF general	NA	FALSE	FALSE	not expressed	not expressed	not expressed	not expressed	not expressed
ENSG00000161091__TCONS_00423876__ncRNA__5__ACG	19:3557334-3557477	MAPKKAWPGYPPRSPGVGGAGPAPRWARDPQRPERRRPRGRCPWWRG	ENSG00000161091	NA	protein_coding	MFSD12	TCONS_00423876	7.46669	4.90735	40	TRUE	intORF	Non-canonical ORF general	NA	FALSE	FALSE	ns	ns	upregulated	ns	ns
ENST00000654728_619_957	18:74596879-74597217	MAPKMRSLFKRPQEAASRTLIPKRRPRSGLWLGDLFGIAKFSAFIKAETPWLFKTFDKDFFMNVNGTAYGFFGKKKRQDFSPSAPLCRSIHEPRVRGLSSETQNLVGKTCVDE	ENSG00000264247	NA	lncRNA	LINC00909	ENST00000654728	2.05556	1.64371	30	TRUE	lncRNA ORF	Non-canonical ORF general	NA	FALSE	FALSE	not expressed	ns	ns	ns	ns
XLOC_065156__TCONS_00546184__ncRNA__4__ATG	21:44874986-44875186	MAPKPASCDPSHFSGTRSAGTRGAALVHRTAWEPGRGLWQPPRAEVQTLFRLPRSTPDRAGVEAWF	XLOC_065156	NA	unannotated gene	XLOC_065156	TCONS_00546184	0.246642	0.662287	10	TRUE	unannotated gene ORF	Non-canonical ORF general	NA	FALSE	FALSE	NA	NA	NA	NA	NA
ENSG00000089289__ENST00000342206__uORF__2__CTG	X:70133558-70133719	MAPKTHSLVRTPRAPNSASPHPGFRAHRTSQPRVGDEELMVKQRLGFCLFVCF	ENSG00000089289	NA	protein_coding	IGBP1	ENST00000342206	1.67183	1.77775	15	TRUE	uORF	Non-canonical ORF general	NA	FALSE	FALSE	not expressed	ns	ns	ns	ns
ENST00000652035_229_549	4:173510350-173510670	MAPKTTLSGQYSRATSTPLGPRPKPYIYIYIYKLTQNRATLVPTPPQVGRHIQVALSEDGTWRLAGVALWRSRSPVSSYEVSLLLQSSLQRGDLATSLPLGFPVNPL	ENSG00000286039	NA	lncRNA	AC093849.2	ENST00000652035	0	3.25026	26	TRUE	lncRNA ORF	Non-canonical ORF general	NA	FALSE	FALSE	not expressed	not expressed	not expressed	not expressed	not expressed
ENSG00000204516__ENST00000538442__uORF__3__GTG	6:31494935-31494994	MAPKVCEEEVASVLVSPGI	ENSG00000204516	NA	protein_coding	MICB	ENST00000538442	2.97769	1.10958	14	TRUE	uORF	Non-canonical ORF general	NA	FALSE	FALSE	not expressed	ns	ns	not expressed	ns
ENST00000397942_50_67	18:70324546-70324563	MAPKVK	ENSG00000170677	NA	protein_coding	SOCS6	ENST00000397942	4.7937	7.06761	29	TRUE	uORF	Non-canonical ORF general	NA	FALSE	FALSE	not expressed	ns	ns	ns	ns
ENSG00000280098_ENSG00000187323__TCONS_00395492__ncRNA__11__CTG	18:52340762-52340875	MAPKVLAEIWRIVLDVFGYPSWLLYSSELPCSARIFK	ENSG00000280098	NA	lncRNA	AC011155.1	TCONS_00395492	7.70277	31.1297	39	TRUE	lncRNA ORF	Non-canonical ORF general	NA	FALSE	FALSE	ns	not expressed	ns	ns	ns
ENSG00000196678_ENSG00000188215__ENST00000324344__uORF__9__CTG	16:20862558-20862638	MAPLADGMLRYMGQRQRGHPIQRGPL	ENSG00000188215	NA	protein_coding	DCUN1D3	ENST00000324344	7.71579	5.93121	36	TRUE	uORF	Non-canonical ORF general	NA	FALSE	FALSE	not expressed	ns	upregulated	ns	ns
ENSG00000005700_ENSG00000223044__ENST00000306270__uORF__10__CTG	6:82247630-82247674	MAPLAPFGFSYCLH	ENSG00000005700	NA	protein_coding	IBTK	ENST00000306270	12.6367	16.8285	40	TRUE	uORF	Non-canonical ORF general	NA	FALSE	FALSE	not expressed	downregulated	ns	ns	ns
ENSG00000106665__ENST00000223398__uORF__4__CTG	7:74289435-74289713	MAPLAPLAPRALSSARPRGAQAAAGRPRCAPPAFPETWREARALSTYRGDPRRQEGVQPVGSAAQGGAAASSPPSAPGPERRRPGLSGPPAA	ENSG00000106665	NA	protein_coding	CLIP2	ENST00000223398	2.95113	3.58767	34	TRUE	uORF	Non-canonical ORF general	NA	FALSE	FALSE	ns	ns	ns	ns	ns
ENSG00000167186__TCONS_00317116__ncRNA__8__ATT	16:19067978-19068085	MAPLCSDVTAGAASVPSRGQLATLKIQRLRESLSL	ENSG00000167186	NA	protein_coding	COQ7	TCONS_00317116	3.25988	3.72238	26	TRUE	intORF	Non-canonical ORF general	NA	FALSE	FALSE	not expressed	ns	ns	downregulated	ns
ENSG00000087008__ENST00000356406__uoORF__5__ATG	4:8416379-8440715	MAPLEILSCFWFPWQGLNCGVCGLLSRDGIHCGRRRHSSAPRIPQGAPRCLPSKSVLQLEGAGAVHGRGGHAPL	ENSG00000087008	NA	protein_coding	ACOX3	ENST00000356406	5.47571	8.31271	43	TRUE	uoORF	Non-canonical ORF general	NA	FALSE	FALSE	ns	ns	upregulated	ns	ns
ENSG00000288602_ENSG00000104205__ENST00000521960__uORF__16__CTG	8:66775216-66804378	MAPLGAGGAAQVPAECGAAVAALPIRHAPGVGARRFIKFWFQWEEVNGLSSGDMQSLINFITL	ENSG00000104205	NA	protein_coding	SGK3	ENST00000521960	0.609365	1.61487	19	TRUE	uoORF	Non-canonical ORF general	NA	FALSE	FALSE	not expressed	ns	ns	ns	not expressed
ENSG00000076108__ENST00000549884__uORF__9__TTG	12:56630279-56630305	MAPLGPRG	ENSG00000076108	NA	protein_coding	BAZ2A	ENST00000549884	6.66734	18.681	34	TRUE	intORF	Non-canonical ORF general	NA	FALSE	FALSE	not expressed	ns	ns	ns	ns
ENSG00000181894__TCONS_00424941__ncRNA__13__GTG	19:58154424-58154543	MAPLGRSRMPPGGGDQPERRGSVQQLDKGQRAFLARGLG	ENSG00000181894	NA	protein_coding	ZNF329	TCONS_00424941	0.632284	1.2623	20	TRUE	uORF	Non-canonical ORF general	NA	FALSE	TRUE	not expressed	not expressed	ns	ns	ns
ENSG00000100813__ENST00000357481__uORF__10__ATG	14:23071529-23071555	MAPLHVSG	ENSG00000100813	NA	protein_coding	ACIN1	ENST00000357481	39.5848	42.3064	41	TRUE	intORF	Non-canonical ORF general	NA	FALSE	FALSE	ns	ns	ns	ns	ns
ENSG00000173218__ENST00000355485__uORF__2__GTG	1:115651296-115651346	MAPLLISRLLEVLGVW	ENSG00000173218	NA	protein_coding	VANGL1	ENST00000355485	0.972118	3.38324	24	TRUE	uORF	Non-canonical ORF general	NA	FALSE	FALSE	not expressed	not expressed	ns	not expressed	ns
ENSG00000129250__ENST00000320785__uoORF__3__CTG	17:4997980-5000293	MAPLLLPPPGRESAARRPGTRRGAGAAPNRPQILPASASRFPESLSLSAELLREPRRAEGISQSPSWCGQAPGVGWGSPYEGRWQPELIQPPWSGARTPAEEGRSVWSYGWCLGESGSEGSAL	ENSG00000129250	NA	protein_coding	KIF1C	ENST00000320785	7.76887	3.40754	39	TRUE	uoORF	Non-canonical ORF general	NA	FALSE	FALSE	ns	ns	upregulated	ns	ns
ENSG00000278970__ENST00000623091__ncRNA__0__ACG	5:180831226-180831381	MAPLLPACVRKVSLRGAPAPASGGEGGTCRGRSSEALGPLCSPAIARAALT	ENSG00000278970	NA	lncRNA	HEIH	ENST00000623091	6.36377	19.8723	43	TRUE	lncRNA ORF	Non-canonical ORF general	NA	FALSE	FALSE	not expressed	not expressed	ns	ns	ns
ENSG00000138336_ENSG00000227583__ENST00000373644__uORF__1__CTG	10:68560440-68560568	MAPLLPGLPPGTPLCLAQVMQPYLPLHCGPLGTDSSPRGLGP	ENSG00000138336	NA	protein_coding	TET1	ENST00000373644	3.40186	1.36831	17	TRUE	uORF	Non-canonical ORF general	NA	FALSE	FALSE	not expressed	ns	ns	upregulated	ns
ENST00000648947_1_333	15:41096329-41116280	MAPLLPPAMAPRVPAPLLSVSESGRRRRRPSARSRLSAAAILGSQEPRRERARSVHAQRSHRPTASESEPRLHRRRGDPPLRTPPAPRPPSAAVAAAGPGGPSRAVGGPCA	ENSG00000128908	NA	protein_coding	INO80	ENST00000648947	4.53682	3.27975	36	TRUE	uORF	Non-canonical ORF general	NA	FALSE	FALSE	ns	downregulated	ns	ns	ns
ENSG00000122873__ENST00000464703__ncRNA__2__CTG	10:58269193-58269246	MAPLLSPAARTRLSSVS	ENSG00000122873	NA	protein_coding	CISD1	ENST00000464703	3.80737	8.00849	39	TRUE	uORF	Non-canonical ORF general	NA	FALSE	FALSE	not expressed	ns	ns	ns	ns
ENSG00000157350__TCONS_00305913__ncRNA__4__CTG	16:70398885-70399106	MAPLLWQRFWARRWDNTCMEPKSPEAPVLSVVIGVLGLPRCRERGAASLSAHEPQGPRLLQTGLFQAAKEGDP	ENSG00000157350	NA	protein_coding	ST3GAL2	TCONS_00305913	6.40374	7.19988	43	TRUE	uORF	Non-canonical ORF general	NA	FALSE	FALSE	ns	ns	ns	ns	ns
ENSG00000224592_ENSG00000265596__TCONS_00025516__ncRNA__8__ATG	1:38119209-38119349	MAPLMCCLEMSPLFSPAERSFWAGTRADSFLPAPHFPSPGPGPLQC	ENSG00000224592	NA	lncRNA	MIR3659HG	TCONS_00025516	0.826612	4.57301	25	TRUE	lncRNA ORF	Non-canonical ORF general	NA	FALSE	FALSE	not expressed	not expressed	downregulated	not expressed	ns
ENSG00000186364__TCONS_00022630__ncRNA__1__CTG	1:145846564-145846590	MAPLMCLL	ENSG00000186364	NA	protein_coding	NUDT17	TCONS_00022630	4.22938	2.46894	18	TRUE	intORF	Non-canonical ORF general	NA	FALSE	FALSE	not expressed	ns	ns	ns	ns
ENSG00000080603_ENSG00000156873__ENST00000563588__uoORF__11__CTG	16:30748466-30748849	MAPLPAPSGPRLLQDDAGRGAGG	ENSG00000156873	NA	protein_coding	PHKG2	ENST00000563588	20.5891	8.61389	37	TRUE	uoORF	Non-canonical ORF general	NA	FALSE	FALSE	ns	downregulated	ns	ns	ns
ENSG00000050820__TCONS_00322322__ncRNA__9__CTG	16:75243012-75265877	MAPLPARPRGRRPRCPCLTCWPKRSMTMWPSPRMSSPSARVTS	ENSG00000050820	NA	protein_coding	BCAR1	TCONS_00322322	17.7846	11.2732	42	TRUE	intORF	Non-canonical ORF general	NA	FALSE	FALSE	ns	ns	upregulated	ns	ns
ENSG00000163399__ENST00000537345__uORF__27__CTG	1:116373909-116373977	MAPLPATAVTSFSFLFPPPSVP	ENSG00000163399	NA	protein_coding	ATP1A1	ENST00000537345	0.351671	1.15718	13	TRUE	intORF	Non-canonical ORF general	NA	FALSE	FALSE	not expressed	not expressed	not expressed	ns	not expressed
ENSG00000174721__ENST00000311575__uORF__2__TTG	10:91908998-91909419	MAPLPELGPGECSLPGPAPTNVV	ENSG00000174721	NA	protein_coding	FGFBP3	ENST00000311575	5.76874	3.32269	14	TRUE	uORF	Non-canonical ORF general	NA	FALSE	FALSE	not expressed	ns	upregulated	ns	ns
ENSG00000159164__ENST00000369145__uORF__2__CTG	1:149914058-149914120	MAPLPLPIPLLPLSLPHPPN	ENSG00000159164	NA	protein_coding	SV2A	ENST00000369145	7.97193	7.27814	32	TRUE	uORF	Non-canonical ORF general	NA	FALSE	FALSE	not expressed	ns	ns	ns	ns
ENSG00000227051__ENST00000555004__dORF__5__ATG	14:96087256-96087426	MAPLPPDTWSLPRPKCIGRPRDGGLLVIGGVSGGVVGGFYLLVGLSLLFKKRRGCL	ENSG00000227051	NA	protein_coding	C14orf132	ENST00000555004	0.753974	1.29057	19	TRUE	dORF	Non-canonical ORF general	NA	FALSE	FALSE	not expressed	ns	ns	ns	ns
ENSG00000095787__ENST00000354911__uORF__12__TTG	10:28533358-28533444	MAPLPRLRVSVVSTEGDGPGAPAPVTGS	ENSG00000095787	NA	protein_coding	WAC	ENST00000354911	74.8218	42.0064	43	TRUE	uORF	Non-canonical ORF general	NA	FALSE	FALSE	ns	downregulated	ns	ns	ns
ENSG00000160271_ENSG00000148288__ENST00000645973__ncRNA__23__GTG	9:133163774-133163797	MAPLQPS	ENSG00000148288	NA	protein_coding	GBGT1	ENST00000645973	1.54486	2.75882	16	TRUE	uORF	Non-canonical ORF general	NA	FALSE	FALSE	not expressed	not expressed	upregulated	not expressed	not expressed
ENSG00000081721__ENST00000367943__iORF__6__ATG	1:161750026-161750121	MAPLRASAGQTRDGPTQPSGPVRGLHRSGPR	ENSG00000081721	NA	protein_coding	DUSP12	ENST00000367943	39.1291	16.4605	43	TRUE	intORF	Non-canonical ORF general	NA	FALSE	TRUE	ns	ns	ns	ns	ns
ENSG00000270087_ENSG00000165655__ENST00000372524__uoORF__2__ACG	10:75401416-75401616	MAPLRATQDYSRLAPGAEKARWAPVAAAPAPPPPAAPAPGASAQPRARPAPPGALPPAAPMRAGGS	ENSG00000165655	NA	protein_coding	ZNF503	ENST00000372524	1.97072	3.00311	29	TRUE	uoORF	Non-canonical ORF general	NA	FALSE	FALSE	not expressed	ns	ns	ns	upregulated
ENSG00000116774_ENSG00000282048__ENST00000320334__uoORF__5__CTG	1:113979494-113979619	MAPLSRLPWGPAPLSSSCSFCHGRDPSKDSSTTLWSTWNAD	ENSG00000116774	NA	protein_coding	OLFML3	ENST00000320334	283.589	113.78	47	TRUE	uoORF	Non-canonical ORF general	NA	FALSE	FALSE	ns	downregulated	ns	ns	upregulated
ENSG00000274015__ENST00000668431__ncRNA__2__ATG	14:63642098-63642142	MAPLVGCVANKGQE	ENSG00000274015	NA	lncRNA	AL136038.4	ENST00000668431	5.3289	3.241	25	TRUE	lncRNA ORF	Non-canonical ORF general	NA	FALSE	FALSE	not expressed	ns	ns	ns	ns
ENSG00000163399__ENST00000295598__uORF__6__TTG	1:116373410-116373466	MAPLVPLARPGAALCFSL	ENSG00000163399	NA	protein_coding	ATP1A1	ENST00000295598	320.98	1986.92	48	TRUE	uORF	Non-canonical ORF general	NA	FALSE	FALSE	ns	downregulated	downregulated	downregulated	downregulated
ENSG00000078687__TCONS_00365580__ncRNA__7__ATG	17:78049124-78049225	MAPMAHSSKALLIRVPLEQGERTVMEVRPECGV	ENSG00000078687	NA	protein_coding	TNRC6C	TCONS_00365580	2.22615	3.82809	30	TRUE	intORF	Non-canonical ORF general	NA	FALSE	FALSE	not expressed	ns	ns	upregulated	ns
ENSG00000156508__ENST00000455918__uORF__10__ATG	6:73520048-73523467	MAPMGSKVS	ENSG00000156508	NA	protein_coding	EEF1A1	ENST00000455918	1.69815	2.44925	11	TRUE	uORF	Non-canonical ORF general	NA	FALSE	FALSE	not expressed	not expressed	ns	not expressed	ns
ENSG00000165699__ENST00000642646__uORF__14__GTG	9:132928913-132928945	MAPMKNLQNL	ENSG00000165699	NA	protein_coding	TSC1	ENST00000642646	7.20746	3.32182	24	TRUE	uORF	Non-canonical ORF general	NA	FALSE	FALSE	not expressed	ns	ns	ns	ns
ENSG00000114933__ENST00000403263__iORF__1__ATA	2:206056870-206062958	MAPNCASRGDSTATPSVSDTFWRTRLPPSSNVNMWPSITANAAPTPSPNQRIVGTATATCRYLALSRKKRGRKRMIL	ENSG00000114933	NA	protein_coding	INO80D	ENST00000403263	3.23066	6.2178	41	TRUE	intORF	Non-canonical ORF general	NA	FALSE	FALSE	not expressed	ns	ns	ns	ns
ENSG00000164442__ENST00000618718__uoORF__4__ACG	6:139373929-139374577	MAPNLPQRPLRDLGADIATAKRFARQEGPLYVLLSRSWTRRARPRSSEQKSQKRKDWKWQTI	ENSG00000164442	NA	protein_coding	CITED2	ENST00000618718	365.929	246.641	48	TRUE	uoORF	Non-canonical ORF general	NA	FALSE	FALSE	ns	downregulated	ns	ns	ns
ENSG00000136158__ENST00000377104__uORF__2__CTG	13:80337738-80340785	MAPNSLFFSRRLLGSWSKAEVGKKGKKFASRLDLFAHRRKKRIQGRGVGAKPRSRSSDVF	ENSG00000136158	NA	protein_coding	SPRY2	ENST00000377104	2.53565	8.06231	37	TRUE	uORF	Non-canonical ORF general	NA	FALSE	FALSE	not expressed	ns	ns	ns	ns
ENSG00000115415__ENST00000409465__uoORF__6__TTG	2:191009972-191013599	MAPNVLCVAAPLVESPGPCWGTRWQDVSVVRTSAA	ENSG00000115415	NA	protein_coding	STAT1	ENST00000409465	36.8671	34.3817	44	TRUE	uoORF	Non-canonical ORF general	NA	FALSE	FALSE	ns	ns	upregulated	ns	upregulated
ENSG00000180818_ENSG00000198353__ENST00000040584__iORF__13__ACG	12:54009469-54009672	MAPPASPTQATSRTRARLAATETPPNSMATRRSPDSPFMGLSKRRAWCNIPTVNPPPTLTVAKDKAT	ENSG00000037965	NA	protein_coding	HOXC8	ENST00000040584	7.1336	8.44332	37	TRUE	intORF	Non-canonical ORF general	NA	FALSE	FALSE	ns	downregulated	upregulated	downregulated	ns
ENSG00000034533__ENST00000264992__uORF__2__CTG	3:131026536-131026664	MAPPASRNCTSQRRHTGRLPIPALEIGLSRAGASPRWALAGF	ENSG00000034533	NA	protein_coding	ASTE1	ENST00000264992	4.11406	6.68367	40	TRUE	uORF	Non-canonical ORF general	NA	FALSE	FALSE	not expressed	ns	ns	ns	not expressed
ENSG00000138081__TCONS_00511318__ncRNA__8__ATG	2:47906421-47906471	MAPPATEQQQKQRRQG	ENSG00000138081	NA	protein_coding	FBXO11	TCONS_00511318	22.8423	15.3996	39	TRUE	uORF	Non-canonical ORF general	NA	FALSE	FALSE	ns	downregulated	ns	ns	ns
ENSG00000227014_ENSG00000106086__ENST00000649443__uORF__7__GTG	7:30028420-30028491	MAPPATGSSFAALWRLRLPLRPT	ENSG00000106086	NA	protein_coding	PLEKHA8	ENST00000649443	3.57859	1.8157	22	TRUE	uORF	Non-canonical ORF general	NA	FALSE	FALSE	not expressed	ns	ns	ns	ns
ENST00000352511_80_238	3:38453969-38454127	MAPPDSAPAPGARAQPRRAMPESGAPRPVPRRRPPAPASPRSPGRSLRRPQRP	ENSG00000114739	NA	protein_coding	ACVR2B	ENST00000352511	5.23044	4.26402	29	TRUE	uORF	Non-canonical ORF general	NA	FALSE	FALSE	not expressed	downregulated	ns	downregulated	downregulated
ENSG00000186907__ENST00000335099__uORF__1__ATG	11:57460681-57460722	MAPPEARSPGGAG	ENSG00000186907	NA	protein_coding	RTN4RL2	ENST00000335099	30.088	38.4877	43	TRUE	uORF	Non-canonical ORF general	NA	FALSE	FALSE	not expressed	downregulated	ns	downregulated	ns
ENSG00000131697__ENST00000378156__iORF__10__ATG	1:5961935-5967349	MAPPEPSCTRFSRTPQSKTDT	ENSG00000131697	NA	protein_coding	NPHP4	ENST00000378156	5.66886	3.99986	29	TRUE	intORF	Non-canonical ORF general	NA	FALSE	FALSE	not expressed	ns	ns	ns	ns
ENSG00000260267__ENST00000564629__ncRNA__3__GTG	16:31458643-31458714	MAPPEQPFLVWSGQLPARKMVRL	ENSG00000260267	NA	lncRNA	AC026471.1	ENST00000564629	2.8814	4.67788	27	TRUE	lncRNA ORF	Non-canonical ORF general	NA	FALSE	FALSE	not expressed	ns	ns	ns	ns
ENSG00000116574__ENST00000366691__uORF__2__CTG	1:228735539-228735652	MAPPERGATTLPGRLCLLAVRPGTATLQGRGRARSCR	ENSG00000116574	NA	protein_coding	RHOU	ENST00000366691	1.24512	3.10228	25	TRUE	uORF	Non-canonical ORF general	NA	FALSE	FALSE	not expressed	ns	ns	ns	not expressed
ENST00000399869_287_436	5:990226-990375	MAPPGFRGHSSSLEGAHGQPESLAHTQHPQLGQERLLPRQEKTHSLTLPL	ENSG00000215246	NA	lncRNA	AC116351.1	ENST00000399869	2.37927	1.41918	14	TRUE	lncRNA ORF	Non-canonical ORF general	NA	FALSE	FALSE	not expressed	ns	ns	ns	ns
ENSG00000254087__ENST00000519728__uORF__5__GTG	8:55879883-55880053	MAPPGQTRCSLQPAASGAAAPPPAPRQQPLAARPAFPASSLPIRRSCWAAPSRPPL	ENSG00000254087	NA	protein_coding	LYN	ENST00000519728	3.70518	3.36391	32	TRUE	uORF	Non-canonical ORF general	NA	FALSE	FALSE	ns	ns	ns	ns	ns
ENSG00000261971__ENST00000576250__ncRNA__0__ATG	16:3059016-3059111	MAPPISGRLHPPPAGARGAAGWEQANVLRPG	ENSG00000261971	NA	lncRNA	MMP25-AS1	ENST00000576250	4.79673	2.99376	23	TRUE	lncRNA ORF	Non-canonical ORF general	NA	FALSE	FALSE	not expressed	ns	ns	ns	downregulated
ENSG00000128872__ENST00000249700__uORF__3__ACG	15:51751622-51766380	MAPPLFSRPRSTGADGLTASTAGSGMSARTVF	ENSG00000128872	NA	protein_coding	TMOD2	ENST00000249700	0.79542	2.7752	25	TRUE	uORF	Non-canonical ORF general	NA	FALSE	FALSE	not expressed	ns	ns	not expressed	ns
ENSG00000286162__ENST00000650674__ncRNA__0__CTG	9:5577442-5628869	MAPPLLLSLAVSRVLPGGPRQRPETPRLYVEDAWTNLLKIRGFTNSQHQ	ENSG00000286162	NA	lncRNA	AL162253.2	ENST00000650674	2.32508	4.05268	31	TRUE	lncRNA ORF	Non-canonical ORF general	NA	FALSE	FALSE	not expressed	downregulated	ns	downregulated	ns
ENSG00000182492__ENST00000331595__uoORF__3__CTG	X:153495094-153504690	MAPPLSRSIRHVAPVAPRVSAGPEPGPAL	ENSG00000182492	NA	protein_coding	BGN	ENST00000331595	1207.61	771.446	48	TRUE	uoORF	Non-canonical ORF general	NA	FALSE	FALSE	upregulated	ns	upregulated	ns	ns
ENSG00000186205_ENSG00000136630__ENST00000366903__uORF__3__CTG	1:220879551-220879634	MAPPPALRPQRPSLSSSPRGVRAPRRL	ENSG00000136630	NA	protein_coding	HLX	ENST00000366903	0.0463471	2.9575	23	TRUE	uORF	Non-canonical ORF general	NA	FALSE	FALSE	not expressed	not expressed	ns	not expressed	not expressed
ENSG00000143878__ENST00000272233__dORF__6__ACG	2:20448089-20448319	MAPPPGPVPREPGEGETRVPQGPHRPAWHLSADASGLRQDLAWAPGAPIPVSVCVQLCCTGLGSPLSAKGPLSMLF	ENSG00000143878	NA	protein_coding	RHOB	ENST00000272233	4.34486	1.73178	15	TRUE	dORF	Non-canonical ORF general	NA	FALSE	FALSE	upregulated	not expressed	upregulated	downregulated	not expressed
ENSG00000165152__ENST00000374848__uORF__0__ATG	9:101487021-101487041	MAPPPG	ENSG00000165152	NA	protein_coding	PGAP4	ENST00000374848	1.37227	5.79008	17	TRUE	uORF	Non-canonical ORF general	NA	FALSE	FALSE	not expressed	not expressed	not expressed	not expressed	not expressed
ENSG00000130826__ENST00000620277__uORF__6__ATG	X:154762809-154762889	MAPPPPAPRQGTHRAVRGWVGPSSAA	ENSG00000130826	NA	protein_coding	DKC1	ENST00000620277	5.8641	2.61747	30	TRUE	uORF	Non-canonical ORF general	NA	FALSE	FALSE	not expressed	ns	ns	ns	ns
ENSG00000075240__TCONS_00559179__ncRNA__8__CTG	22:46577120-46626771	MAPPPPPRSWPGPAGPPPPGSPAPLGSRAGGRRSAAGRPARGAPRRVDESWPRYPLRGTRASC	ENSG00000075240	NA	protein_coding	GRAMD4	TCONS_00559179	1.77791	2.16064	31	TRUE	uORF	Non-canonical ORF general	NA	FALSE	FALSE	not expressed	ns	ns	ns	ns
ENSG00000101695_ENSG00000134758__ENST00000585103__ncRNA__6__CTG	18:32091931-32091984	MAPPPRSPALPRSVTAG	ENSG00000134758	NA	protein_coding	RNF138	ENST00000585103	2.8019	3.54039	24	TRUE	uORF	Non-canonical ORF general	NA	FALSE	FALSE	not expressed	not expressed	ns	ns	ns
ENSG00000143153__ENST00000367816__uORF__1__TTG	1:169106665-169106817	MAPPPRVSHSESRSGSGASCLQRARPEKPSGAEDARARAAATHPPDRGSC	ENSG00000143153	NA	protein_coding	ATP1B1	ENST00000367816	17.5615	6.16602	32	TRUE	uORF	Non-canonical ORF general	NA	FALSE	FALSE	ns	not expressed	upregulated	ns	ns
ENSG00000097033__ENST00000370558__uoORF__5__CTG	1:86704775-86704903	MAPPPSTYHVCPRRSSPAPQPGRGTSASPPLGRPAPPGCRLG	ENSG00000097033	NA	protein_coding	SH3GLB1	ENST00000370558	17.126	25.8945	46	TRUE	uoORF	Non-canonical ORF general	NA	FALSE	FALSE	ns	ns	ns	downregulated	ns
ENSG00000036672__ENST00000260187__iORF__3__ATG	11:119373237-119373284	MAPPPSWTMTGAAPC	ENSG00000036672	NA	protein_coding	USP2	ENST00000260187	3.90866	1.01377	13	TRUE	intORF	Non-canonical ORF general	NA	FALSE	FALSE	not expressed	ns	downregulated	ns	ns
ENSG00000264364_ENSG00000279207__ENST00000579991__uoORF__1__ATC	17:58083641-58087098	MAPPQGPVRTRLREVSHHV	ENSG00000264364	NA	protein_coding	DYNLL2	ENST00000579991	74.8936	69.9488	47	TRUE	uoORF	Non-canonical ORF general	NA	FALSE	FALSE	ns	ns	upregulated	ns	ns
ENSG00000184384__ENST00000524717__uORF__4__ACG	11:96341897-96342043	MAPPQPLKTSIHVALNTELTLSKTDLPAIASSSLFPPHHPRGSNHCVR	ENSG00000184384	NA	protein_coding	MAML2	ENST00000524717	2.08786	2.12167	19	TRUE	uORF	Non-canonical ORF general	NA	FALSE	FALSE	not expressed	not expressed	upregulated	ns	upregulated
ENSG00000176170__ENST00000590959__uORF__10__GTG	17:76384775-76385472	MAPPQQTGPTGSSRRRE	ENSG00000176170	NA	protein_coding	SPHK1	ENST00000590959	2.49824	3.5592	22	TRUE	uoORF	Non-canonical ORF general	NA	FALSE	FALSE	not expressed	ns	upregulated	ns	not expressed
ENSG00000122786__ENST00000443197__uORF__14__ATG	7:134891527-134891559	MAPPRAQPTP	ENSG00000122786	NA	protein_coding	CALD1	ENST00000443197	46.0122	52.3153	41	TRUE	intORF	Non-canonical ORF general	NA	FALSE	FALSE	upregulated	ns	ns	ns	ns
ENSG00000198586__ENST00000431350__uORF__11__CTG	2:171160558-171160728	MAPPRRLRRRAPFLLLSSGAPARSLASPPFPPPCPLSFPHLFPPHLPSSRFPPPSP	ENSG00000198586	NA	protein_coding	TLK1	ENST00000431350	13.694	9.84043	43	TRUE	uORF	Non-canonical ORF general	NA	FALSE	FALSE	ns	downregulated	ns	downregulated	ns
ENSG00000099804__TCONS_00421170__ncRNA__3__GTG	19:531831-531947	MAPPRTVRGPARLANSRWSRGPALLRPRAPPPPPWLGR	ENSG00000099804	NA	protein_coding	CDC34	TCONS_00421170	20.458	16.7586	40	TRUE	uoORF	Non-canonical ORF general	NA	FALSE	FALSE	ns	ns	upregulated	downregulated	ns
ENSG00000149646__ENST00000614708__dORF__0__ATG	20:35954809-35954973	MAPPSGMIRVTAGRGSFEWRPAGGDPNRRAGRRPFSREGPIWRKSSRLVKLGGR	ENSG00000149646	NA	protein_coding	CNBD2	ENST00000614708	3.08031	1.2851	22	TRUE	intORF	Non-canonical ORF general	NA	FALSE	FALSE	not expressed	ns	upregulated	ns	ns
ENSG00000143977__ENST00000438261__uORF__2__ACG	2:70293329-70293409	MAPPSGRLVSRSRGLAPGHPALSLVP	ENSG00000143977	NA	protein_coding	SNRPG	ENST00000438261	1.23773	2.02268	21	TRUE	intORF	Non-canonical ORF general	NA	FALSE	FALSE	not expressed	ns	ns	ns	ns
ENSG00000178028__ENST00000463950__ncRNA__4__GTG	1:44213729-44214372	MAPPSLRRDGYGRGCTGHSRTRGSRRGCSLWDHQQEGHYQPGQEKIQEVL	ENSG00000178028	NA	protein_coding	DMAP1	ENST00000463950	12.5051	13.5922	43	TRUE	uoORF	Non-canonical ORF general	NA	FALSE	FALSE	ns	ns	ns	ns	ns
ENSG00000110619_ENSG00000201616__ENST00000466442__ncRNA__14__ACG	11:3006953-3007051	MAPPSPALEEALVVWALAPPCLRELLCFSYSP	ENSG00000110619	NA	protein_coding	CARS1	ENST00000466442	1.19057	10.1041	30	TRUE	intORF	Non-canonical ORF general	NA	FALSE	FALSE	not expressed	ns	ns	ns	not expressed
ENSG00000090674_ENSG00000032444__ENST00000601870__dORF__8__ATG	19:7534752-7534784	MAPPSVPESQ	ENSG00000268614	NA	protein_coding	AC008878.2	ENST00000601870	17.198	4.71598	26	TRUE	dORF	Non-canonical ORF general	NA	FALSE	FALSE	not expressed	ns	ns	ns	ns
ENSG00000170049_ENSG00000170043__ENST00000570852__uoORF__7__CTG	17:7929201-7929656	MAPPTFLPSRRKPRDLQQPAPAGPILPGGSRRSLLSLPALPGFAPLRPRSSALGLPCSPLPSPRSPLPRLGQPACRCLSRVPSRTFAAGAVRTVCVDPGRAPGAVMVGRPAGGTGILRGVEGLAPRPELHWFPDPQRPLGPSERAPAEALA	ENSG00000170049	NA	protein_coding	KCNAB3	ENST00000570852	2.41072	8.01435	38	TRUE	uoORF	Non-canonical ORF general	NA	FALSE	FALSE	not expressed	ns	ns	ns	downregulated
ENSG00000105568_ENSG00000274380__TCONS_00432731__ncRNA__5__ATT	19:52190033-52190164	MAPPTFQHSAGRSLTGKGRSQDGGGRRRRLAVPHRGAHRRTPQ	ENSG00000105568	NA	protein_coding	PPP2R1A	TCONS_00432731	175.984	108.347	47	TRUE	uoORF	Non-canonical ORF general	NA	FALSE	FALSE	ns	ns	upregulated	ns	ns
ENSG00000106789__ENST00000375077__iORF__1__ATG	9:98157503-98157655	MAPPVPELQVPSCLWQTSQQGELLRLRAYHPQRSRQPLLCREPPLHCSCD	ENSG00000106789	NA	protein_coding	CORO2A	ENST00000375077	0.897192	5.90614	24	TRUE	intORF	Non-canonical ORF general	NA	FALSE	FALSE	not expressed	not expressed	ns	not expressed	ns
ENSG00000133597_ENSG00000090266__ENST00000072869__uoORF__10__CTG	7:140673072-140673506	MAPPVPQLVPSDSPFRAARRGAAGVGRGAGLRPEARRGAGGSGARIRPRWAAPSAGSGPGFGFTAASPERAPLKWRAGRLGRGPREDGGALARLRQGLPVAPEVLRAQTGTQPPEALRVPSRCQALLASAGHFAQGRLPVRGRG	ENSG00000133597	NA	protein_coding	ADCK2	ENST00000072869	6.54993	7.94082	43	TRUE	uoORF	Non-canonical ORF general	NA	FALSE	FALSE	ns	downregulated	ns	ns	ns
ENST00000659650_94_657	10:42475573-42487052	MAPPWAGGERRGPGTTCLHSPWMLEAAPPWAGGEGRELGAACLHSLRMLEAGGSEAATARGRGDFGAASCSDLAFRCASSQNPRSLEPVASSPERRRRQPSRAFACTLPGCWRLEAVTQQQREATLERPHIATSPSAARPPRAQEARNLWHPSLKGEDGNPAEALLGWGLHDRAGLIKWRPTRGSNPG	ENSG00000185904	NA	lncRNA	LINC00839	ENST00000659650	9.17058	11.8236	38	TRUE	lncRNA ORF	Non-canonical ORF general	NA	FALSE	FALSE	ns	not expressed	upregulated	ns	ns
ENSG00000112290__ENST00000392587__uoORF__2__TTG	6:110127592-110179616	MAPQAAFPVAWRLGRCPERVPPQSPTLLGALGGVPRAEGDRRPLPKHEEGVRREPPRFHGELAQRLISRCR	ENSG00000112290	NA	protein_coding	WASF1	ENST00000392587	27.2761	19.5709	40	TRUE	uoORF	Non-canonical ORF general	NA	FALSE	FALSE	ns	ns	ns	ns	ns
ENST00000488498_1167_1190	1:156407841-156407864	MAPQHDQE	ENSG00000125462	NA	lncRNA	MIR9-1HG	ENST00000488498	0.286026	1.73567	10	TRUE	lncRNA ORF	Non-canonical ORF general	NA	FALSE	FALSE	not expressed	not expressed	not expressed	ns	not expressed
ENSG00000138738_ENSG00000251609__ENST00000264808__uORF__5__CTG	4:120922638-120922691	MAPQISMCRLPGAKRRC	ENSG00000138738	NA	protein_coding	PRDM5	ENST00000264808	1.79884	3.54314	25	TRUE	uORF	Non-canonical ORF general	NA	FALSE	FALSE	not expressed	not expressed	ns	ns	ns
ENSG00000269483_ENSG00000198093__TCONS_00437054__ncRNA__1__CTG	19:51900034-51900291	MAPQKQESSNEGRRRFLDVDVIISGNTLKWRLRFLSQNLGRIQKKPKTKHPSSWVFPETEENDKGPGNFWFVLFLTRFPDGFVEV	ENSG00000198093	NA	protein_coding	ZNF649	TCONS_00437054	2.73618	8.66451	41	TRUE	uoORF	Non-canonical ORF general	NA	FALSE	FALSE	not expressed	ns	ns	not expressed	ns
ENSG00000115107__TCONS_00453707__ncRNA__5__CTG	2:119222817-119222864	MAPQKTGFLDFLKIT	ENSG00000115107	NA	protein_coding	STEAP3	TCONS_00453707	0	8.22534	20	TRUE	uORF	Non-canonical ORF general	NA	FALSE	FALSE	not expressed	not expressed	not expressed	not expressed	not expressed
ENST00000665917_164_226	8:23008026-23008088	MAPQTWQPSSHSWKSTGACGR	ENSG00000245025	NA	lncRNA	AC107959.1	ENST00000665917	0.890594	0.99329	12	TRUE	lncRNA ORF	Non-canonical ORF general	NA	FALSE	FALSE	not expressed	not expressed	ns	ns	ns
ENSG00000136560__TCONS_00486024__ncRNA__8__ATG	2:161160366-161160395	MAPRAGTAL	ENSG00000136560	NA	protein_coding	TANK	TCONS_00486024	11.6398	25.4288	35	TRUE	uORF	Non-canonical ORF general	NA	FALSE	FALSE	not expressed	ns	ns	ns	ns
ENSG00000064607__ENST00000452918__uORF__3__GTG	19:19031073-19033462	MAPRAVVSGAK	ENSG00000064607	NA	protein_coding	SUGP2	ENST00000452918	5.04801	5.93751	32	TRUE	intORF	Non-canonical ORF general	NA	FALSE	FALSE	not expressed	ns	ns	ns	ns
ENSG00000112893__ENST00000261483__uORF__14__TTG	5:109689906-109689953	MAPRDLVPFPSASLT	ENSG00000112893	NA	protein_coding	MAN2A1	ENST00000261483	25.5704	18.8994	40	TRUE	uORF	Non-canonical ORF general	NA	FALSE	FALSE	ns	ns	ns	ns	upregulated
ENSG00000255399__ENST00000531024__ncRNA__0__GTG	12:114408942-114409714	MAPREELGLPSTEPESVGPSGRVDEMSSYLTSEPRWAGNRGLGPAGAARKRGNSERSVFSLWFLSPASRTAGPAATWTGIQRILQVQLHRLAFPDAPKPAPRTE	ENSG00000255399	NA	lncRNA	TBX5-AS1	ENST00000531024	6.19806	12.9359	18	TRUE	lncRNA ORF	Non-canonical ORF general	NA	FALSE	FALSE	not expressed	not expressed	ns	not expressed	ns
ENSG00000065970__ENST00000162391__uORF__5__CTG	12:8032775-8032894	MAPREPRLVGARAVAARGAPRAEGSGPDRTALEEVLPPQ	ENSG00000065970	NA	protein_coding	FOXJ2	ENST00000162391	5.46113	8.14065	39	TRUE	uORF	Non-canonical ORF general	NA	FALSE	FALSE	not expressed	ns	ns	downregulated	ns
ENST00000591501_8_43	19:10653802-10653837	MAPRGFDACVPF	ENSG00000267100	NA	lncRNA	ILF3-DT	ENST00000591501	24.8271	25.6691	38	TRUE	lncRNA ORF	Non-canonical ORF general	NA	FALSE	FALSE	not expressed	ns	ns	ns	ns
ENSG00000144567__ENST00000452293__uoORF__9__CTG	2:219178313-219178378	MAPRGLGRRLRRGYGERRWRG	ENSG00000144567	NA	protein_coding	RETREG2	ENST00000452293	3.08907	9.21564	34	TRUE	uoORF	Non-canonical ORF general	NA	FALSE	FALSE	not expressed	not expressed	ns	ns	ns
ENSG00000105376__TCONS_00439505__ncRNA__4__ATG	19:10289464-10289499	MAPRGQKEKDQ	ENSG00000105376	NA	protein_coding	ICAM5	TCONS_00439505	1.71885	3.05375	15	TRUE	uORF	Non-canonical ORF general	NA	FALSE	FALSE	not expressed	not expressed	ns	ns	not expressed
ENSG00000134352__ENST00000651614__uORF__9__CTG	5:55982809-55994843	MAPRGSCAVETRRVEAARPE	ENSG00000134352	NA	protein_coding	IL6ST	ENST00000651614	5.06257	22.4336	42	TRUE	uORF	Non-canonical ORF general	NA	FALSE	FALSE	not expressed	ns	upregulated	ns	ns
ENSG00000204934__ENST00000461019__ncRNA__0__ACG	7:149873480-149873602	MAPRGSDAGGTASLSETQREGGPRCPSGRVLSTRSPHSQD	ENSG00000204934	NA	lncRNA	ATP6V0E2-AS1	ENST00000461019	1.76533	1.13561	15	TRUE	lncRNA ORF	Non-canonical ORF general	NA	FALSE	TRUE	not expressed	ns	ns	ns	ns
ENSG00000157181__TCONS_00015545__ncRNA__6__CTG	1:186375876-186375968	MAPRGWYLGPKPPSPAERPSEVIVCHECTF	ENSG00000157181	NA	protein_coding	ODR4	TCONS_00015545	5.97755	9.64187	39	TRUE	uORF	Non-canonical ORF general	NA	FALSE	FALSE	not expressed	ns	ns	ns	ns
ENSG00000031003__TCONS_00709519__ncRNA__2__CTG	5:138021110-138032948	MAPRHSRSFNLPSAAAPGRGFSAAEPLGASVLALLPSPRVLEKRPRPGNGASRFQRLTAEVLIEFCISSMRNYRLIFCHNLKQP	ENSG00000031003	NA	protein_coding	FAM13B	TCONS_00709519	6.44248	8.32993	42	TRUE	uORF	Non-canonical ORF general	NA	FALSE	FALSE	ns	upregulated	ns	ns	ns
ENSG00000174928_ENSG00000169359__ENST00000643144__uORF__10__CTG	3:155854233-155854304	MAPRHTPPASSPALLPGGLLQAL	ENSG00000169359	NA	protein_coding	SLC33A1	ENST00000643144	11.2445	12.5329	42	TRUE	uORF	Non-canonical ORF general	NA	FALSE	FALSE	ns	ns	ns	ns	ns
ENSG00000214578_ENSG00000197291__ENST00000592195__ncRNA__3__ATC	17:42760565-42760918	MAPRIRVAPSLFREYQLMSVRQPKPGRRSGSQPSGVGRRSGEWGRGESKVQIPSLQTPPGA	ENSG00000197291	NA	lncRNA	RAMP2-AS1	ENST00000592195	1.04905	2.55348	22	TRUE	lncRNA ORF	Non-canonical ORF general	NA	FALSE	FALSE	not expressed	not expressed	upregulated	ns	ns
ENST00000377716_421_516	9:37903595-37903690	MAPRKGLCVPGDWDFGLTSGPLTVKCQKRKRT	ENSG00000122696	NA	protein_coding	SLC25A51	ENST00000377716	2.07464	2.48475	29	TRUE	uORF	Non-canonical ORF general	NA	FALSE	FALSE	not expressed	not expressed	ns	ns	ns
ENSG00000167716__TCONS_00363463__ncRNA__4__CTG	17:1724883-1725074	MAPRKPSPAGPWLGSAPRCPRAAWRRWPRAAGGGKALSEPRPGAGIPRQAQTCRSCSGAWRGT	ENSG00000167716	NA	protein_coding	WDR81	TCONS_00363463	2.41991	5.8218	41	TRUE	intORF	Non-canonical ORF general	NA	FALSE	FALSE	not expressed	ns	ns	ns	ns
ENSG00000173546__ENST00000308508__uoORF__1__CTG	15:75693218-75712792	MAPRKSCRPARRDAVRAAAPTSSPRPGLGFDPDYVGQTCIRGFLLR	ENSG00000173546	NA	protein_coding	CSPG4	ENST00000308508	0.0736878	16.4234	39	TRUE	uoORF	Non-canonical ORF general	NA	FALSE	FALSE	not expressed	not expressed	not expressed	not expressed	not expressed
ENSG00000116922__TCONS_00020739__ncRNA__21__TTG	1:37691750-37691830	MAPRLGAQRGAATSGASSGAWQLATR	ENSG00000116922	NA	protein_coding	C1orf109	TCONS_00020739	0.814583	0.819193	11	TRUE	uORF	Non-canonical ORF general	NA	FALSE	FALSE	not expressed	not expressed	ns	ns	ns
ENSG00000133874__ENST00000256257__uoORF__2__CTG	8:33566723-33566776	MAPRLRPFARGSQPRLH	ENSG00000133874	NA	protein_coding	RNF122	ENST00000256257	36.6491	19.0282	42	TRUE	uoORF	Non-canonical ORF general	NA	FALSE	FALSE	ns	ns	ns	upregulated	ns
ENSG00000169184__ENST00000302326__uORF__2__GTG	22:27801038-27801562	MAPRPAYAPLPQVREGLAKHLSAEAGNRSLGATQPLVSLPSRACNGARRLRRTQTPNGGEQKRQAADVAAKLRAERSAPAAEQRSRAFPRPSAPAPGACRLAAPLRPRLGGRHRRCRAEPPVLRPAEEAAAARPEPTGIVRADRARWRLGLRGAGTPGGGGRDRSVGARRQPRL	ENSG00000169184	NA	protein_coding	MN1	ENST00000302326	3.62553	8.9813	41	TRUE	uORF	Non-canonical ORF general	NA	FALSE	FALSE	ns	ns	ns	ns	ns
ENSG00000171608__ENST00000361110__iORF__4__GTG	1:9715587-9715727	MAPRPMCSPASTRQRSSKSWRTSNGVCVTCSPSCPSCAWWPVRATA	ENSG00000171608	NA	protein_coding	PIK3CD	ENST00000361110	1.81977	2.41331	28	TRUE	intORF	Non-canonical ORF general	NA	FALSE	FALSE	not expressed	ns	ns	not expressed	ns
TCONS_00551551_247_330	21:36699297-36699380	MAPRPPPPLSPSGPEGPCRSRFEHSTKE	ENSG00000159263	NA	protein_coding	SIM2	TCONS_00551551	14.5968	26.1354	32	TRUE	uORF	Non-canonical ORF general	NA	FALSE	TRUE	not expressed	not expressed	upregulated	not expressed	ns
ENSG00000111530__ENST00000545606__uoORF__6__CTG	12:67269419-67269763	MAPRRGPSVRPAAHELVLTRTAPSLGWLCSLGLPRDRPTPRQGGGSPSRRLPSQRRRRAATLEAGAAASERRSSSGGGGGGSGSGQQLQQRQQAGSRPSTWRAPRTTFPICWKK	ENSG00000111530	NA	protein_coding	CAND1	ENST00000545606	11.9649	9.67038	43	TRUE	uoORF	Non-canonical ORF general	NA	FALSE	FALSE	ns	ns	ns	ns	ns
ENST00000398275_29_172	17:46193604-46196376	MAPRRGRCFCTSICGGRGARPQLPRTCGDGTQHCGRGKPALAAAEEWP	ENSG00000214401	NA	lncRNA	KANSL1-AS1	ENST00000398275	6.15627	6.13651	34	TRUE	lncRNA ORF	Non-canonical ORF general	NA	FALSE	TRUE	not expressed	ns	upregulated	downregulated	ns
ENSG00000131002_ENSG00000267793__ENST00000445715__ncRNA__3__GTG	Y:19567430-19587216	MAPRRLVPNRAERNSALGL	ENSG00000131002	NA	pseudogene	TXLNGY	ENST00000445715	1.43068	4.27748	16	TRUE	pseudogene ORF	Non-canonical ORF general	NA	FALSE	FALSE	not expressed	not expressed	not expressed	not expressed	ns
ENSG00000206579__ENST00000327381__uORF__4__TTG	8:55102243-55102458	MAPRRQPGGAPAGPRRAASPAQRPARRAAGGGGRQASRRRSRRRGSRTAWEGSRGEARRWREEETAGKGVR	ENSG00000206579	NA	protein_coding	XKR4	ENST00000327381	1.63019	4.27995	29	TRUE	uORF	Non-canonical ORF general	NA	FALSE	FALSE	not expressed	not expressed	upregulated	ns	ns
ENSG00000147649__TCONS_00828292__ncRNA__7__CTG	8:97644227-97644307	MAPRRRLAAATGDTPSRLPGLLAAAE	ENSG00000147649	NA	protein_coding	MTDH	TCONS_00828292	27.0128	43.8927	45	TRUE	uORF	Non-canonical ORF general	NA	FALSE	FALSE	ns	downregulated	ns	downregulated	ns
TCONS_00275934_800_871	15:44731392-44731463	MAPRRSTPCGNTAVVEVKTGLDPE	ENSG00000185880	NA	protein_coding	TRIM69	TCONS_00275934	16.4834	30.436	40	TRUE	uORF	Non-canonical ORF general	NA	FALSE	FALSE	ns	ns	downregulated	ns	ns
ENST00000605901_24_239	6:2988671-2989704	MAPRSRMNRESDRTPLHTLRYVYMEMLPGVPVIPKRVVSCCVVRPMHETERECVKQCRLYSMAMELEDLKST	ENSG00000244041	NA	lncRNA	LINC01011	ENST00000605901	0.575419	0.96805	14	TRUE	lncRNA ORF	Non-canonical ORF general	NA	FALSE	FALSE	not expressed	ns	ns	ns	ns
ENSG00000157456_ENSG00000259732__ENST00000288207__uoORF__2__ACG	15:59105184-59107332	MAPRTLVSSLFSPRPSLGRAGTLAFPVPHGAAPTPDGVQ	ENSG00000157456	NA	protein_coding	CCNB2	ENST00000288207	68.641	23.1446	43	TRUE	uoORF	Non-canonical ORF general	NA	FALSE	FALSE	ns	ns	downregulated	ns	downregulated
ENSG00000104518__TCONS_00803502__ncRNA__9__TTG	8:143553282-143553530	MAPRTRGLDAAQGRGAPSEGLAPQPHSETAAPGTALPWSPAARRSLCTRSRRDVVFPRLWPPRTCADLAQGASPTSVNWAEG	ENSG00000104518	NA	protein_coding	GSDMD	TCONS_00803502	0.0115704	2.79305	25	TRUE	uORF	Non-canonical ORF general	NA	FALSE	FALSE	not expressed	not expressed	not expressed	not expressed	not expressed
ENSG00000101182__ENST00000484488__ncRNA__5__ACG	20:62143342-62143419	MAPRVGRGRSGAGSRGCARAVSVRF	ENSG00000101182	NA	protein_coding	PSMA7	ENST00000484488	43.704	11.1336	38	TRUE	uORF	Non-canonical ORF general	NA	FALSE	FALSE	ns	downregulated	ns	ns	ns
ENSG00000180667__ENST00000315927__iORF__2__CTG	1:207049712-207050939	MAPRVPGLWAAGPTRCGGSAARPRTAPMFCRGCPAGPGCGNSRAKLPPSPGSPPAVSESSSDTLPSAWISAMGIPFWKTCPSNLVTC	ENSG00000180667	NA	protein_coding	YOD1	ENST00000315927	3.21612	1.73241	31	TRUE	intORF	Non-canonical ORF general	NA	FALSE	FALSE	not expressed	ns	ns	ns	downregulated
ENSG00000037474__ENST00000504374__iORF__4__ATG	5:6632618-6632918	MAPRVVESAARRAGKEATPRSSRRTSCSSTTTRSSRSCPRASGASSWTLSGSRSRPL	ENSG00000037474	NA	protein_coding	NSUN2	ENST00000504374	36.34	16.8422	42	TRUE	intORF	Non-canonical ORF general	NA	FALSE	FALSE	ns	ns	ns	downregulated	ns
ENSG00000204682_ENSG00000222071__ENST00000658000__ncRNA__2__CTG	10:21495569-21495763	MAPSAALLPVAAGLTVRNGRSVLMPAAICLIPSPYLSSRTSSADAQLAISTGEIENSGRVYEVE	ENSG00000204682	NA	lncRNA	MIR1915HG	ENST00000658000	2.56676	2.61332	30	TRUE	lncRNA ORF	Non-canonical ORF general	NA	FALSE	FALSE	not expressed	ns	ns	ns	ns
ENSG00000096696__ENST00000418664__uoORF__3__TTG	6:7541836-7541919	MAPSAFSAPARLAYASALSRSPDCPPT	ENSG00000096696	NA	protein_coding	DSP	ENST00000418664	3.02674	4.30071	23	TRUE	uoORF	Non-canonical ORF general	NA	FALSE	FALSE	not expressed	ns	ns	not expressed	ns
ENSG00000005812__ENST00000355619__uORF__1__TTG	13:77026902-77027000	MAPSAGPAPRMRAERGGPRLREREAGGQGRLM	ENSG00000005812	NA	protein_coding	FBXL3	ENST00000355619	34.0019	20.5183	42	TRUE	uORF	Non-canonical ORF general	NA	FALSE	FALSE	ns	downregulated	ns	ns	ns
ENSG00000106290_ENSG00000242798__ENST00000460673__uORF__3__ATG	7:100119325-100119345	MAPSAG	ENSG00000106290	NA	protein_coding	TAF6	ENST00000460673	35.9625	32.6068	38	TRUE	intORF	Non-canonical ORF general	NA	FALSE	FALSE	not expressed	ns	ns	ns	ns
ENSG00000177879__TCONS_00669955__ncRNA__4__CTG	5:115842000-115842041	MAPSAHPVGPAQP	ENSG00000177879	NA	protein_coding	AP3S1	TCONS_00669955	6.16965	5.83741	37	TRUE	uoORF	Non-canonical ORF general	NA	FALSE	FALSE	not expressed	ns	ns	ns	ns
ENSG00000160688__ENST00000368431__uORF__4__ATG	1:154983876-154983896	MAPSAL	ENSG00000160688	NA	protein_coding	FLAD1	ENST00000368431	210.569	192.286	43	TRUE	intORF	Non-canonical ORF general	NA	FALSE	FALSE	ns	downregulated	ns	ns	ns
ENSG00000224536_ENSG00000221028__ENST00000367302__uORF__10__AAG	1:201623162-201623419	MAPSAPHGIVPGQPRKQPSPAGLDPEELARDKAPRERRKKPRKGLQSARPGAEALLGRAFTEKLKYQGLRKVGSLQAAQEKTKEI	ENSG00000134369	NA	protein_coding	NAV1	ENST00000367302	6.62361	9.35509	42	TRUE	intORF	Non-canonical ORF general	NA	FALSE	FALSE	ns	ns	ns	downregulated	ns
ENSG00000204580__TCONS_00722969__ncRNA__7__CTG	6:30884616-30885649	MAPSASPAPRPAAEEAPLPGRTPGSAGKSDERCLKVAIH	ENSG00000204580	NA	protein_coding	DDR1	TCONS_00722969	9.49548	18.54	41	TRUE	uoORF	Non-canonical ORF general	NA	FALSE	FALSE	not expressed	ns	upregulated	ns	ns
ENSG00000204580__ENST00000515881__uoORF__6__CTG	6:30884616-30888796	MAPSASPAPRPAAEEAPLPGRTPGSAGKSDERDAAPTPLGPRDQELWDQRPCHLYCCCSWWQVEMLT	ENSG00000204580	NA	protein_coding	DDR1	ENST00000515881	8.52908	18.5612	47	TRUE	uoORF	Non-canonical ORF general	NA	FALSE	FALSE	ns	ns	upregulated	ns	ns
ENSG00000197343_ENSG00000244219__ENST00000320583__uORF__5__GTG	7:99558728-99558751	MAPSASV	ENSG00000197343	NA	protein_coding	ZNF655	ENST00000320583	21.4261	44.3554	39	TRUE	uORF	Non-canonical ORF general	NA	FALSE	FALSE	not expressed	downregulated	downregulated	downregulated	ns
ENSG00000167470__ENST00000591446__uORF__8__ACG	19:1249960-1250010	MAPSATSRAAPPPQDP	ENSG00000167470	NA	protein_coding	MIDN	ENST00000591446	10.1409	9.88965	31	TRUE	uORF	Non-canonical ORF general	NA	FALSE	FALSE	not expressed	ns	upregulated	ns	ns
ENSG00000145734__TCONS_00695117__ncRNA__5__ATG	5:71455557-71455604	MAPSAVRLTSFCGAG	ENSG00000145734	NA	protein_coding	BDP1	TCONS_00695117	10.6475	30.7561	34	TRUE	uORF	Non-canonical ORF general	NA	FALSE	TRUE	not expressed	downregulated	downregulated	downregulated	not expressed
ENSG00000196154_ENSG00000188015__ENST00000368715__dORF__9__CTG	1:153543619-153543681	MAPSDTCLMLSKFNKDSWKF	ENSG00000196154	NA	protein_coding	S100A4	ENST00000368715	0.193805	2.80505	11	TRUE	dORF	Non-canonical ORF general	NA	FALSE	FALSE	not expressed	not expressed	not expressed	not expressed	not expressed
ENSG00000105193__TCONS_00409830__ncRNA__5__GTG	19:39435911-39435964	MAPSFPFPVAAPRGEVV	ENSG00000105193	NA	protein_coding	RPS16	TCONS_00409830	69.3161	5.61304	33	TRUE	uORF	Non-canonical ORF general	NA	FALSE	FALSE	ns	downregulated	ns	ns	ns
ENSG00000177380__TCONS_00430639__ncRNA__14__ATG	19:49128740-49128826	MAPSFPPCVRPTCHPFSHICPFSLASFP	ENSG00000177380	NA	protein_coding	PPFIA3	TCONS_00430639	5.83873	5.72961	30	TRUE	intORF	Non-canonical ORF general	NA	FALSE	FALSE	not expressed	ns	ns	ns	ns
ENSG00000119686_ENSG00000119650__ENST00000556977__uORF__25__GTG	14:75661234-75661305	MAPSGRLLVGCCSNRGSSRRRLP	ENSG00000119685	NA	protein_coding	TTLL5	ENST00000556977	1.90277	1.59328	18	TRUE	uORF	Non-canonical ORF general	NA	FALSE	FALSE	not expressed	ns	ns	ns	ns
ENSG00000125804__ENST00000668826__ncRNA__0__CTG	20:26009858-26009887	MAPSGTGES	ENSG00000287569	NA	lncRNA	AL078587.2	ENST00000668826	0.950155	1.69276	17	TRUE	lncRNA ORF	Non-canonical ORF general	NA	FALSE	FALSE	not expressed	not expressed	ns	not expressed	not expressed
ENSG00000115657_ENSG00000198925__ENST00000265316__uORF__17__TTG	2:219218733-219218792	MAPSGYVSQGTRMSAPLSE	ENSG00000115657	NA	protein_coding	ABCB6	ENST00000265316	8.73263	15.6616	40	TRUE	uORF	Non-canonical ORF general	NA	FALSE	FALSE	not expressed	downregulated	ns	ns	ns
ENSG00000074842__ENST00000262947__dORF__4__GTG	19:4657963-4657986	MAPSHLR	ENSG00000074842	NA	protein_coding	MYDGF	ENST00000262947	23.6068	1.38371	16	TRUE	intORF	Non-canonical ORF general	NA	FALSE	FALSE	ns	not expressed	ns	not expressed	not expressed
ENSG00000114646__ENST00000383738__uORF__21__GTG	3:47579085-47579129	MAPSHRSPARAPAA	ENSG00000114646	NA	protein_coding	CSPG5	ENST00000383738	0.602977	3.82539	20	TRUE	uORF	Non-canonical ORF general	NA	FALSE	FALSE	not expressed	not expressed	ns	not expressed	not expressed
ENSG00000092148__TCONS_00248465__ncRNA__17__ACG	14:31208016-31208048	MAPSKLDVRA	ENSG00000092148	NA	protein_coding	HECTD1	TCONS_00248465	1.92659	11.1136	30	TRUE	uORF	Non-canonical ORF general	NA	FALSE	FALSE	not expressed	not expressed	ns	ns	ns
ENSG00000108669__ENST00000591095__ncRNA__14__TTG	17:78736709-78736792	MAPSKLPLSWKHRTDFSCPAVRKQDGP	ENSG00000108669	NA	protein_coding	CYTH1	ENST00000591095	0.483328	3.10358	23	TRUE	intORF	Non-canonical ORF general	NA	FALSE	FALSE	not expressed	not expressed	ns	ns	not expressed
ENSG00000176472__TCONS_00426372__ncRNA__1__ACG	19:43533813-43533884	MAPSKPGMKFNGKKGAVDAASMN	ENSG00000176472	NA	protein_coding	ZNF575	TCONS_00426372	2.61473	5.09963	30	TRUE	intORF	Non-canonical ORF general	NA	FALSE	FALSE	not expressed	ns	ns	ns	ns
ENSG00000132613_ENSG00000103043__TCONS_00318474__ncRNA__13__CTG	16:70680814-70685864	MAPSLALLPALRAPSRRRGPAQPEHGDGGEGVRRPGRALPGHSQRHEELLPYLGGLQLQGHEAAFPAEDHRAGCCGLPGCLPESG	ENSG00000132613	NA	protein_coding	MTSS2	TCONS_00318474	9.67111	6.95027	41	TRUE	uoORF	Non-canonical ORF general	NA	FALSE	FALSE	ns	ns	ns	ns	ns
ENSG00000222009__ENST00000485668__ncRNA__2__CTG	1:44808604-44808753	MAPSLCLFLSPSLWPLMPSGAWASPAPLLNFSFSANRPPKSLLLPLRPC	ENSG00000222009	NA	protein_coding	BTBD19	ENST00000485668	4.58356	1.50015	21	TRUE	uORF	Non-canonical ORF general	NA	FALSE	FALSE	not expressed	not expressed	upregulated	ns	ns
ENST00000340726_83_307	8:71361763-71361987	MAPSLGRGRNSPVPLPTLSLPVAVHCGGFLPGEHVFAQSLGSPSLRQRPGACPLRRAFPCRGAPLPEAPRLHQSA	ENSG00000104313	NA	protein_coding	EYA1	ENST00000340726	3.65573	4.52667	22	TRUE	intORF	Non-canonical ORF general	NA	FALSE	FALSE	not expressed	ns	upregulated	ns	upregulated
ENSG00000141750__ENST00000333461__uoORF__1__TTG	17:39225465-39225821	MAPSLGSSPRPHFPPPRAASSILCRPSVLAPGVVPLLRLSVVASPRPPPRQLSLPAPAGWGLPCRGLTGGSLWRTASESRRRPPPAACPRWACRRISAPSPPLSPNHDRDEREGERTG	ENSG00000141750	NA	protein_coding	STAC2	ENST00000333461	0.956564	1.5813	21	TRUE	uoORF	Non-canonical ORF general	NA	FALSE	FALSE	not expressed	ns	ns	ns	ns
ENSG00000140367_ENSG00000266308__TCONS_00277265__ncRNA__12__CTG	15:75843196-75843393	MAPSLQSAGAKNGADGSGTRELGQGEEGAAGRARSGLVHALKPERAGRARVRGTGAGWGQPFPRR	ENSG00000140367	NA	protein_coding	UBE2Q2	TCONS_00277265	1.56179	1.48529	14	TRUE	uORF	Non-canonical ORF general	NA	FALSE	FALSE	not expressed	not expressed	ns	ns	ns
ENSG00000082497__ENST00000367012__uoORF__1__CTG	1:210232941-210237986	MAPSPERTSSSSSAAAAASPLTPRSEAVRDDSGSVHE	ENSG00000082497	NA	protein_coding	SERTAD4	ENST00000367012	3.06558	1.63249	15	TRUE	uoORF	Non-canonical ORF general	NA	FALSE	FALSE	not expressed	ns	not expressed	ns	ns
ENSG00000164611__ENST00000393964__uORF__5__ATG	5:160422013-160422075	MAPSPFERGLGLLTGPTATV	ENSG00000164611	NA	protein_coding	PTTG1	ENST00000393964	5.17247	3.05177	22	TRUE	uORF	Non-canonical ORF general	NA	FALSE	FALSE	not expressed	ns	ns	ns	ns
ENSG00000170190__ENST00000580123__uORF__5__CTG	17:75087854-75093610	MAPSPPDGIPGRLEVQRKEHFPAGAEAKPEPWPHHLSALLESGMDLPAWKLHCPWSWACLPPGEHRQQPHWQ	ENSG00000170190	NA	protein_coding	SLC16A5	ENST00000580123	1.1015	3.40059	33	TRUE	uoORF	Non-canonical ORF general	NA	FALSE	FALSE	not expressed	ns	ns	not expressed	ns
A673_00061106_134_430	22:48489593-48646781	MAPSPRTGSRQDATALPSMSSTFWAFMILASLLIAYCSQLAAGTCEIVTLDRDSSQPRRTIARQTARCACRKGQIAGTTRARPACVDGKHPWPQDPSGC	ENSG00000219438	NA	protein_coding	TAFA5	A673_00061106	9.86977	17.8689	40	TRUE	ORF_variant	In-frame ORF	Non-canonical	FALSE	TRUE	ns	ns	downregulated	ns	ns
ENSG00000180318__TCONS_00180862__ncRNA__1__CTG	12:85280195-85280308	MAPSPSALQFLCPRSYATVFQDYGVSEREVCPQEPSE	ENSG00000180318	NA	protein_coding	ALX1	TCONS_00180862	39.585	15.266	15	TRUE	uoORF	Non-canonical ORF general	NA	FALSE	FALSE	ns	ns	downregulated	ns	ns
ENST00000301031_930_983	16:89670007-89670060	MAPSPVLLGRVHQGHPTL	ENSG00000167523	NA	protein_coding	SPATA33	ENST00000301031	5.91749	1.07593	15	TRUE	dORF	Non-canonical ORF general	NA	FALSE	FALSE	not expressed	not expressed	upregulated	ns	ns
ENST00000420977_1_747	1:76699789-76700535	MAPSRKFFVGGNWKMNGRKQSLRELVRTLNAAKVPADTEVVCTPPTAYIDFARQKLDPKIAVAAQNCYKVTNGAFTGEISPGMIKDCRATWVVLGHSERRHVFGESDELIGQKVAHALAEGLGVIACTGEKLDEREAGITEKVVFEQTKVIADNVKDWSKVVLAYEPVWAIGTGKTATPQQDQEVHDKLRGWLKSNVSDAVAQSTRIIYGGSVTGATCKELASQPGVDGFLVGGASLKPEFVDIINAKQ	ENSG00000226415	NA	pseudogene	TPI1P1	ENST00000420977	4.9657	2.6449	38	TRUE	pseudogene ORF	Non-canonical ORF general	NA	FALSE	FALSE	ns	ns	ns	ns	ns
ENSG00000137814__ENST00000260372__uoORF__9__TTG	15:42548842-42548913	MAPSRKVRPSHGRCQPVGPGVRA	ENSG00000137814	NA	protein_coding	HAUS2	ENST00000260372	35.4301	14.0913	39	TRUE	uoORF	Non-canonical ORF general	NA	FALSE	FALSE	ns	ns	ns	ns	ns
ENSG00000171703__TCONS_00530734__ncRNA__10__ATG	20:64062632-64062721	MAPSRRHVQLPRAHTCRAPQEASQCARAS	ENSG00000171703	NA	protein_coding	TCEA2	TCONS_00530734	5.3931	2.28326	23	TRUE	uORF	Non-canonical ORF general	NA	FALSE	FALSE	not expressed	downregulated	ns	ns	downregulated
XLOC_034403__TCONS_00283947__ncRNA__1__ATG	15:77818470-77818541	MAPSRYGAPGRQTWRRPRPLGSS	XLOC_034403	Ew_NG127	unannotated gene	XLOC_034403	TCONS_00283947	0.0890077	4.03753	18	TRUE	neogene ORF	Neogene ORF	NA	FALSE	FALSE	not expressed	not expressed	not expressed	not expressed	not expressed
ENSG00000068137__TCONS_00361337__ncRNA__7__ATT	17:42676732-42676821	MAPSSPGALDAFPPPPSGGPDTEPPSASG	ENSG00000068137	NA	protein_coding	PLEKHH3	TCONS_00361337	4.10293	4.90607	33	TRUE	uORF	Non-canonical ORF general	NA	FALSE	FALSE	not expressed	ns	ns	ns	ns
ENSG00000146063__ENST00000351937__uORF__7__GTG	5:181223772-181223828	MAPSTVPSPRRDTVVVWE	ENSG00000146063	NA	protein_coding	TRIM41	ENST00000351937	1.76504	6.25549	29	TRUE	uORF	Non-canonical ORF general	NA	FALSE	FALSE	not expressed	ns	ns	ns	ns
ENSG00000253352_ENSG00000275307__ENST00000644027__ncRNA__23__ATG	22:30970489-30970554	MAPSVKQLQLGVDVFCSILFK	ENSG00000253352	NA	protein_coding	TUG1	ENST00000644027	0.845929	0.980076	14	TRUE	dORF	Non-canonical ORF general	NA	FALSE	FALSE	not expressed	not expressed	ns	ns	ns
ENSG00000242516_ENSG00000266396__ENST00000668145__ncRNA__0__GTG	3:75672312-75672434	MAPSVPTGRRLGFSRVQGSMDVDNGSGPWLAQEPGPDTRA	ENSG00000242516	NA	lncRNA	LINC00960	ENST00000668145	2.95183	6.01018	22	TRUE	lncRNA ORF	Non-canonical ORF general	NA	FALSE	FALSE	not expressed	not expressed	ns	ns	ns
ENSG00000175482_ENSG00000175505__ENST00000539074__uoORF__4__CTG	11:67353357-67353503	MAPSVSLSSCLSRAHWPVSPLPRSCLLLCLPGWPPWAGSGSSLIPTRL	ENSG00000175482	NA	protein_coding	POLD4	ENST00000539074	9.73116	17.776	46	TRUE	uoORF	Non-canonical ORF general	NA	FALSE	FALSE	ns	ns	ns	ns	ns
ENSG00000162819__ENST00000340934__uORF__7__TTG	1:222712807-222712845	MAPSWFSVTLVL	ENSG00000162819	NA	protein_coding	BROX	ENST00000340934	5.5529	7.55534	36	TRUE	uORF	Non-canonical ORF general	NA	FALSE	FALSE	not expressed	ns	upregulated	ns	ns
ENSG00000157368__ENST00000429149__uORF__7__CTG	16:70579948-70579974	MAPTARGP	ENSG00000157368	NA	protein_coding	IL34	ENST00000429149	0	1.4568	15	TRUE	uORF	Non-canonical ORF general	NA	FALSE	FALSE	not expressed	not expressed	not expressed	not expressed	not expressed
ENSG00000239732_ENSG00000247596__ENST00000677058__ncRNA__8__AGG	3:52235092-52239054	MAPTARTERSAEPWRTKRASTPRKS	ENSG00000247596	NA	protein_coding	TWF2	ENST00000677058	17.0042	18.7386	42	TRUE	uoORF	Non-canonical ORF general	NA	FALSE	FALSE	ns	ns	ns	ns	ns
ENST00000305783_47_127	17:59964614-59964694	MAPTEGLEAVYAAVLAVAPDTSVRFWS	ENSG00000189050	NA	protein_coding	RNFT1	ENST00000305783	23.1276	26.8037	43	TRUE	uoORF	Non-canonical ORF general	NA	FALSE	FALSE	ns	ns	ns	ns	ns
ENSG00000140945__ENST00000566333__ncRNA__2__CTG	16:82627015-82627083	MAPTENMLSAAACMNENAAGRF	ENSG00000140945	NA	protein_coding	CDH13	ENST00000566333	1.5165	8.65106	37	TRUE	uoORF	Non-canonical ORF general	NA	FALSE	FALSE	not expressed	not expressed	upregulated	not expressed	not expressed
ENSG00000115414__ENST00000421182__uORF__16__CTG	2:215435891-215435935	MAPTFLEATTPGRH	ENSG00000115414	NA	protein_coding	FN1	ENST00000421182	126.636	284.088	48	TRUE	uORF	Non-canonical ORF general	NA	FALSE	FALSE	upregulated	ns	upregulated	ns	upregulated
ENSG00000196591__ENST00000521233__ncRNA__8__ATC	6:113959977-113971021	MAPTFPSALFSPGRAAAAAAAAAAAGGGARWRRWPGSPWRTVKEAAKKKSATTTTVILEIIIMDRVIP	ENSG00000196591	NA	protein_coding	HDAC2	ENST00000521233	126.578	79.6061	48	TRUE	uoORF	Non-canonical ORF general	NA	FALSE	TRUE	ns	ns	ns	ns	ns
ENSG00000137727__ENST00000260283__uORF__3__ATG	11:110712341-110712394	MAPTGGARRAPGARLPA	ENSG00000137727	NA	protein_coding	ARHGAP20	ENST00000260283	3.86793	3.31904	16	TRUE	uORF	Non-canonical ORF general	NA	FALSE	FALSE	not expressed	not expressed	ns	ns	ns
ENSG00000110768__TCONS_00155333__ncRNA__3__ACG	11:18322358-18322669	MAPTGTGGALGQMVGPARIPGPFAARDRREETKQAGTRGGGRELAEGVMAAALLSHVPRARLATSGHVPSDSSQPAMEARPPSNRGGGYCCGHWVSASSQQRL	ENSG00000110768	NA	protein_coding	GTF2H1	TCONS_00155333	11.2231	12.8905	42	TRUE	uORF	Non-canonical ORF general	NA	FALSE	FALSE	ns	ns	ns	downregulated	ns
ENSG00000100376__ENST00000441876__uORF__3__CTG	22:45309993-45310121	MAPTPALALASSPRACAVPSPRTIPLPRPASGVRGRRETPEA	ENSG00000100376	NA	protein_coding	FAM118A	ENST00000441876	4.63463	5.50006	34	TRUE	uORF	Non-canonical ORF general	NA	FALSE	FALSE	not expressed	ns	ns	ns	ns
ENSG00000267174_ENSG00000105518__ENST00000354882__uORF__6__TTG	19:11346103-11346189	MAPTPLFSESGCCGLRSRFLTVGSVSSG	ENSG00000105518	NA	protein_coding	TMEM205	ENST00000354882	18.7887	32.6414	41	TRUE	uORF	Non-canonical ORF general	NA	FALSE	FALSE	ns	ns	ns	ns	ns
ENSG00000181315__ENST00000456172__uORF__0__CTG	6:26659626-26659649	MAPTPLV	ENSG00000181315	NA	protein_coding	ZNF322	ENST00000456172	1.41541	4.9502	20	TRUE	uORF	Non-canonical ORF general	NA	FALSE	FALSE	not expressed	not expressed	ns	ns	ns
ENSG00000249249__ENST00000668244__ncRNA__0__TTG	5:115602354-115620188	MAPTPPPPRGRSRPDCCFAVAGPTRDVALRAGAVQLYTSLLSMTATFLQGLKKMLQKIGTLLSLPNLLLPLMFLP	ENSG00000249249	NA	lncRNA	AC010226.1	ENST00000668244	0.194892	1.68539	24	TRUE	lncRNA ORF	Non-canonical ORF general	NA	FALSE	FALSE	not expressed	not expressed	ns	not expressed	not expressed
ENSG00000168385__TCONS_00485059__ncRNA__34__GTG	2:241316193-241316252	MAPTRAGPGAGVGIPVTPC	ENSG00000168385	NA	protein_coding	SEPTIN2	TCONS_00485059	2.79951	3.44325	27	TRUE	uORF	Non-canonical ORF general	NA	FALSE	FALSE	not expressed	not expressed	ns	ns	ns
ENSG00000134262__TCONS_00027566__ncRNA__11__ACG	1:113904722-113904944	MAPTSGREGALELPWELWELPCDS	ENSG00000134262	NA	protein_coding	AP4B1	TCONS_00027566	8.98491	16.7769	40	TRUE	uORF	Non-canonical ORF general	NA	FALSE	FALSE	not expressed	ns	ns	downregulated	ns
ENSG00000106367_ENSG00000264425__ENST00000646950__uoORF__2__CTG	7:101154465-101156418	MAPTVAEVGRAEPEAAG	ENSG00000106367	NA	protein_coding	AP1S1	ENST00000646950	40.2683	31.3803	43	TRUE	uoORF	Non-canonical ORF general	NA	FALSE	FALSE	ns	ns	ns	downregulated	ns
ENSG00000180537_ENSG00000220868__ENST00000537388__uORF__9__CTG	6:13925225-13925239	MAPT	ENSG00000180537	NA	protein_coding	RNF182	ENST00000537388	4.05056	7.25792	24	TRUE	uORF	Non-canonical ORF general	NA	FALSE	FALSE	not expressed	downregulated	ns	not expressed	ns
ENSG00000136068__TCONS_00588481__ncRNA__7__GTG	3:58008437-58008574	MAPVAASSNPAPAPLRFSLLRPLGLQTPVPGSSLRIALSPPPGCR	ENSG00000136068	NA	protein_coding	FLNB	TCONS_00588481	8.80092	15.3149	42	TRUE	uoORF	Non-canonical ORF general	NA	FALSE	FALSE	upregulated	ns	ns	ns	ns
ENSG00000185798__ENST00000425888__uORF__5__CTG	3:196567212-196568510	MAPVASMLLSGDFDAVFQCFFLFLCQRHSPSIILVAIQLLHIKSNFRNPKPVEKS	ENSG00000185798	NA	protein_coding	WDR53	ENST00000425888	1.23072	1.71311	29	TRUE	uORF	Non-canonical ORF general	NA	FALSE	FALSE	not expressed	ns	ns	ns	ns
ENSG00000154127__ENST00000284273__uoORF__1__CTG	11:122655857-122776269	MAPVASPGSVRVPTLGKLGAPPPLPPPPAWLWVPEPPPLAQPDSLLLPEPSGSGSFPGDGWPLSHGSVRPPQSARHGCERGAVQQSHPPEEPPTAPRHHQAWIGAGRAPLHGVPQSPRTKSLGIHGRKKCSGSM	ENSG00000154127	NA	protein_coding	UBASH3B	ENST00000284273	3.39644	3.62559	27	TRUE	uoORF	Non-canonical ORF general	NA	FALSE	FALSE	ns	ns	upregulated	ns	upregulated
ENSG00000120875__ENST00000240100__uORF__2__CTG	8:29350549-29350635	MAPVATGAARPAKIHGRPSPKRVRGPLS	ENSG00000120875	NA	protein_coding	DUSP4	ENST00000240100	0.688441	22.2752	26	TRUE	uORF	Non-canonical ORF general	NA	FALSE	FALSE	not expressed	not expressed	ns	not expressed	not expressed
ENST00000443035_10_96	15:65792198-65792284	MAPVAVAAEARVGERGGGSGGREGRGSPV	ENSG00000174485	NA	protein_coding	DENND4A	ENST00000443035	3.97687	5.97159	34	TRUE	uORF	Non-canonical ORF general	NA	FALSE	FALSE	not expressed	downregulated	ns	ns	ns
ENSG00000287104__ENST00000664676__ncRNA__0__GTG	4:6986727-6986885	MAPVFHKVLTGGFKTSGSTQNTQRSRTGAPGLPGGRRKLAGQRPSDGAVRCR	ENSG00000287104	NA	lncRNA	AC097382.3	ENST00000664676	1.46434	3.1626	32	TRUE	lncRNA ORF	Non-canonical ORF general	NA	FALSE	FALSE	not expressed	ns	ns	ns	ns
ENST00000534363_34_141	19:37218013-37218120	MAPVFSGSCSCTARGHPCSALRTATPRLRDPDTGSE	ENSG00000245680	NA	protein_coding	ZNF585B	ENST00000534363	0.781731	0.946427	19	TRUE	uORF	Non-canonical ORF general	NA	FALSE	FALSE	not expressed	not expressed	ns	downregulated	downregulated
ENSG00000285544_ENSG00000229881__ENST00000456806__uORF__2__ATA	7:64045545-64045565	MAPVIL	ENSG00000214652	NA	protein_coding	ZNF727	ENST00000456806	2.00444	7.61324	14	TRUE	uORF	Non-canonical ORF general	NA	FALSE	FALSE	not expressed	not expressed	not expressed	not expressed	ns
ENSG00000186652_ENSG00000134802__ENST00000528098__ncRNA__12__ACG	11:57426194-57426235	MAPVIRPGGQSGI	ENSG00000134802	NA	protein_coding	SLC43A3	ENST00000528098	7.65542	10.8833	33	TRUE	uORF	Non-canonical ORF general	NA	FALSE	FALSE	not expressed	not expressed	ns	ns	ns
ENST00000666310_725_769	3:136842560-136846562	MAPVPLTRIHMGLQF	ENSG00000239213	NA	lncRNA	NCK1-DT	ENST00000666310	2.38637	0.687114	12	TRUE	lncRNA ORF	Non-canonical ORF general	NA	FALSE	TRUE	not expressed	not expressed	ns	ns	ns
ENSG00000079432__TCONS_00426370__ncRNA__5__ATG	19:42284400-42284426	MAPVPRAP	ENSG00000079432	NA	protein_coding	CIC	TCONS_00426370	10.8948	22.7127	33	TRUE	intORF	Non-canonical ORF general	NA	FALSE	FALSE	not expressed	ns	ns	ns	ns
ENSG00000170374__ENST00000536324__iORF__2__ATG	12:53329381-53329407	MAPVPWPC	ENSG00000170374	NA	protein_coding	SP7	ENST00000536324	0.408346	6.87097	10	TRUE	intORF	Non-canonical ORF general	NA	FALSE	FALSE	not expressed	not expressed	not expressed	not expressed	not expressed
ENSG00000101474__ENST00000217456__uoORF__3__CTG	20:24992685-24992702	MAPVP	ENSG00000101474	NA	protein_coding	APMAP	ENST00000217456	261.745	137.325	45	TRUE	uoORF	Non-canonical ORF general	NA	FALSE	FALSE	ns	ns	upregulated	downregulated	ns
ENSG00000064419__ENST00000482320__uORF__2__ATG	7:129054850-129054888	MAPVRERPWPRQ	ENSG00000064419	NA	protein_coding	TNPO3	ENST00000482320	113.639	80.159	45	TRUE	uORF	Non-canonical ORF general	NA	FALSE	FALSE	ns	downregulated	ns	ns	ns
ENSG00000109472__ENST00000402744__uORF__2__GTG	4:165379052-165379189	MAPVRGLTLIQPGKVRRVEAGAELAAPSSAGGLSPGPGRQKRPPA	ENSG00000109472	NA	protein_coding	CPE	ENST00000402744	10.8385	11.0638	37	TRUE	uORF	Non-canonical ORF general	NA	FALSE	FALSE	not expressed	not expressed	upregulated	ns	upregulated
ENSG00000166181__ENST00000420461__uoORF__3__GTG	11:43312073-43320840	MAPVRTRIAEPGPGLVAHHADSRGALPQLWHPGRCHGASGPDSTSSN	ENSG00000166181	NA	protein_coding	API5	ENST00000420461	84.8548	31.0593	46	TRUE	uoORF	Non-canonical ORF general	NA	FALSE	FALSE	ns	ns	ns	ns	ns
ENSG00000142530__ENST00000600100__uoORF__3__CTG	19:50476298-50476426	MAPVRTWGLTSAGWGRPFGLISRSRPLQGRHHKSGARSCVTS	ENSG00000142530	NA	protein_coding	FAM71E1	ENST00000600100	0.573017	0.875308	16	TRUE	uoORF	Non-canonical ORF general	NA	FALSE	TRUE	not expressed	not expressed	ns	ns	ns
ENSG00000170296_ENSG00000181885__ENST00000318988__uORF__6__ATG	17:7251897-7251959	MAPVRVGNPAAEAAAPVPSG	ENSG00000175826	NA	protein_coding	CTDNEP1	ENST00000318988	59.7006	149.482	48	TRUE	uORF	Non-canonical ORF general	NA	FALSE	FALSE	ns	downregulated	ns	ns	ns
ENSG00000088899__ENST00000360342__uORF__2__GTG	20:3167830-3173499	MAPVSETPRRTLRQRRRKLQSGMAQSAPPKSRSWFGPSPDCESEAHGPCRPGLGGSQA	ENSG00000088899	NA	protein_coding	LZTS3	ENST00000360342	1.98766	2.66798	27	TRUE	uORF	Non-canonical ORF general	NA	FALSE	FALSE	not expressed	ns	ns	not expressed	ns
ENSG00000205903__ENST00000382252__uoORF__3__CTG	7:6641849-6642489	MAPVSPPSPVVPCKCLHPVCAETSWRSLLAWFMCVEDQATWRLAPREDGGAPHDSRLPSCPAGAGRGRVRVRP	ENSG00000205903	NA	protein_coding	ZNF316	ENST00000382252	12.4948	15.3661	45	TRUE	uoORF	Non-canonical ORF general	NA	FALSE	FALSE	ns	ns	ns	ns	ns
XLOC_094641_ENSG00000271611__TCONS_00764505__ncRNA__0__ATG	7:140925141-140925254	MAPVSYFPLVSSVLSLFCNVGFTRRAGLVFEEEKLKS	XLOC_094649	NA	unannotated gene	XLOC_094649	TCONS_00764505	0.752274	1.55521	11	TRUE	unannotated gene ORF	Non-canonical ORF general	NA	FALSE	FALSE	not expressed	ns	ns	ns	ns
ENSG00000156958_ENSG00000276593__ENST00000558956__uORF__17__ACG	15:49170235-49170261	MAPVTEVS	ENSG00000156958	NA	protein_coding	GALK2	ENST00000558956	0.904669	1.68465	16	TRUE	intORF	Non-canonical ORF general	NA	FALSE	FALSE	not expressed	not expressed	ns	ns	not expressed
ENSG00000116237__ENST00000343813__dORF__11__GTG	1:6224969-6225073	MAPVTLGPPTLCSLGQNCFRLAAATWIFLIVLCH	ENSG00000116237	NA	protein_coding	ICMT	ENST00000343813	6.16713	0.964971	11	TRUE	dORF	Non-canonical ORF general	NA	FALSE	FALSE	not expressed	ns	ns	not expressed	ns
ENSG00000177599__ENST00000323169__uORF__0__ACG	19:11798643-11798675	MAPVTLSPAL	ENSG00000177599	NA	protein_coding	ZNF491	ENST00000323169	3.09237	6.88558	27	TRUE	uORF	Non-canonical ORF general	NA	FALSE	TRUE	not expressed	not expressed	ns	ns	ns
ENSG00000124222_ENSG00000215440__ENST00000371141__uORF__20__CTG	20:58651491-58651544	MAPVVQRGPRPGLWCGN	ENSG00000124222	NA	protein_coding	STX16	ENST00000371141	4.22701	5.91327	27	TRUE	uORF	Non-canonical ORF general	NA	FALSE	FALSE	not expressed	ns	ns	downregulated	ns
ENSG00000006576__ENST00000424760__uORF__8__GTG	7:77798878-77798949	MAPWALLAAALASESPARTSAAS	ENSG00000006576	NA	protein_coding	PHTF2	ENST00000424760	7.64804	7.15644	35	TRUE	uORF	Non-canonical ORF general	NA	FALSE	FALSE	not expressed	ns	ns	ns	ns
EW7_00055290_440_2509	4:25662501-25676746	MAPWPELGDAQPNPDKYLEGAAGQQPTAPDKSKETNKTDNTEAPVTKIELLPSYSTATLIDEPTEVDDPWNLPTLQDSGIKWSERDTKGKILCFFQGIGRLILLLGFLYFFVCSLDILSSAFQLVGGKMAGQFFSNSSIMSNPLLGLVIGVLVTVLVQSSSTSTSIVVSMVSSSLLTVRAAIPIIMGANIGTSITNTIVALMQVGDRSEFRRAFAGATVHDFFNWLSVLVLLPVEVATHYLEIITQLIVESFHFKNGEDAPDLLKVITKPFTKLIVQLDKKVISQIAMNDEKAKNKSLVKIWCKTFTNKTQINVTVPSTANCTSPSLCWTDGIQNWTMKNVTYKENIAKCQHIFVNFHLPDLAVGTILLILSLLVLCGCLIMIVKILGSVLKGQVATVIKKTINTDFPFPFAWLTGYLAILVGAGMTFIVQSSSVFTSALTPLIGIGVITIERAYPLTLGSNIGTTTTAILAALASPGNALRSSLQIALCHFFFNISGILLWYPIPFTRLPIRMAKGLGNISAKYRWFAVFYLIIFFFLIPLTVFGLSLAGWRVLVGVGVPVVFIIILVLCLRLLQSRCPRVLPKKLQNWNFLPLWMRSLKPWDAVVSKFTGCFQMRCCCCCRVCCRACCLLCDCPKCCRCSKCCEDLEEAQEGQDVPVKAPETFDNITISREAQGEVPASDSKTECTAL	ENSG00000157765	NA	protein_coding	SLC34A2	EW7_00055290	0.606207	25.1432	26	TRUE	ORF_annotated	In-frame ORF	Non-canonical	FALSE	FALSE	NA	NA	NA	NA	NA
ENSG00000176658_ENSG00000201178__ENST00000318217__uoORF__7__CTG	17:32876824-32876880	MAPWRSRRAWNSARQTSC	ENSG00000176658	NA	protein_coding	MYO1D	ENST00000318217	29.7709	43.7105	45	TRUE	uoORF	Non-canonical ORF general	NA	FALSE	FALSE	not expressed	downregulated	ns	downregulated	ns
ENSG00000126216__TCONS_00230131__ncRNA__6__ATG	13:112588094-112588129	MAPWWPAAPAP	ENSG00000126216	NA	protein_coding	TUBGCP3	TCONS_00230131	8.17205	12.7793	34	TRUE	uORF	Non-canonical ORF general	NA	FALSE	FALSE	not expressed	ns	ns	ns	ns
ENSG00000139292__ENST00000266674__uoORF__4__GTG	12:71440059-71524471	MAPYFGHHGHLPARCAPVLACAAAAGDRGQLSQVWCVAEGLPHTLSLRARRQDVAQGGLLRPGALGAAFQPQRLHLLPRPQYEQHQSAAPESPAQSPLPGGVTSCGKRSDIHSQGSIHWPLQS	ENSG00000139292	NA	protein_coding	LGR5	ENST00000266674	5.87865	9.43619	22	TRUE	uoORF	Non-canonical ORF general	NA	FALSE	TRUE	not expressed	not expressed	downregulated	ns	upregulated
ENSG00000163349__ENST00000426820__uORF__8__CTG	1:113929429-113929503	MAPYGGPPTRGPPTPTAISTMRSS	ENSG00000163349	NA	protein_coding	HIPK1	ENST00000426820	0.424062	3.59589	10	TRUE	uORF	Non-canonical ORF general	NA	FALSE	FALSE	not expressed	not expressed	ns	not expressed	ns
ENSG00000267640__TCONS_00416040__ncRNA__0__GTG	19:37817583-37819571	MAPYRAVRVGLLEAFRARRPQARAGLSPASSGPGVLELPRWGLIFGRQCLCSVQKPQKKFWTMWAFNLLRWE	ENSG00000267640	NA	pseudogene	AC016582.3	TCONS_00416040	1.37664	5.55111	36	TRUE	pseudogene ORF	Non-canonical ORF general	NA	FALSE	FALSE	not expressed	not expressed	not expressed	not expressed	ns
TCONS_00680007_56_112	5:168269342-168269398	MAPYRLPTCLLRVEGGAWV	ENSG00000253978	NA	lncRNA	CTB-178M22.2	TCONS_00680007	0.237218	2.18655	17	TRUE	lncRNA ORF	Non-canonical ORF general	NA	FALSE	FALSE	not expressed	not expressed	ns	not expressed	not expressed
ENSG00000114554__TCONS_00582701__ncRNA__3__CTG	3:126988532-126988543	MAP	ENSG00000114554	NA	protein_coding	PLXNA1	TCONS_00582701	30.4521	23.1243	22	TRUE	uORF	Non-canonical ORF general	NA	FALSE	FALSE	not expressed	not expressed	ns	ns	ns
ENSG00000120784_ENSG00000198182__ENST00000589676__ncRNA__15__CTG	19:37691579-37692243	MAQAAPGDVGAFSCFPSARTHRVTVYAFMTREHNRFEKPRIKE	ENSG00000120784	NA	protein_coding	ZFP30	ENST00000589676	0.653344	2.619	31	TRUE	intORF	Non-canonical ORF general	NA	FALSE	FALSE	not expressed	not expressed	ns	ns	ns
ENST00000373953_20_112	6:35259754-35281060	MAQAGCGAGAGGGARCMAVCRRSRPRGLSDL	ENSG00000065029	NA	protein_coding	ZNF76	ENST00000373953	9.50992	4.16349	36	TRUE	uORF	Non-canonical ORF general	NA	FALSE	FALSE	not expressed	ns	ns	ns	ns
TCONS_00641374_187_282	4:662092-662577	MAQAGCHHGEGLQEPHQDLGEPRGHRAPAASV	ENSG00000272927	NA	lncRNA	AC107464.2	TCONS_00641374	0.365093	0.90944	12	TRUE	lncRNA ORF	Non-canonical ORF general	NA	FALSE	FALSE	not expressed	not expressed	ns	not expressed	ns
TCONS_00650200_795_866	4:662506-662577	MAQAGCHHGEGLQVRVVALQFAGL	ENSG00000272927	NA	lncRNA	AC107464.2	TCONS_00650200	0.323922	1.13047	15	TRUE	lncRNA ORF	Non-canonical ORF general	NA	FALSE	FALSE	not expressed	not expressed	ns	not expressed	ns
ENSG00000152049_Ew_NG66__ENST00000488477__ncRNA__5__ATA	2:223197813-223197872	MAQALETRIKSYHTVGKTG	ENSG00000152049	NA	protein_coding	KCNE4	ENST00000488477	1.98884	0.881346	12	TRUE	dORF	Non-canonical ORF general	NA	FALSE	FALSE	not expressed	not expressed	ns	ns	not expressed
ENSG00000165175__ENST00000336949__uORF__11__ATG	X:38803422-38803559	MAQALQHHCVADLDKNGLLPIATCRSLQRISRSDSVPLFIPGNHC	ENSG00000165175	NA	protein_coding	MID1IP1	ENST00000336949	2.54134	1.56476	16	TRUE	uORF	Non-canonical ORF general	NA	FALSE	FALSE	not expressed	ns	ns	ns	ns
ENSG00000160310__TCONS_00546620__ncRNA__15__GTG	21:46635681-46636481	MAQAPGKDRPPLRAGGVDAELSGETRLRAVCGLHYHWKNTN	ENSG00000160310	NA	protein_coding	PRMT2	TCONS_00546620	10.0937	19.9589	41	TRUE	uORF	Non-canonical ORF general	NA	FALSE	FALSE	ns	ns	ns	downregulated	ns
ENSG00000149311__ENST00000278616__uORF__38__ATG	11:108222889-108222942	MAQARLLRRAECFGAVF	ENSG00000149311	NA	protein_coding	ATM	ENST00000278616	0.706271	1.6568	16	TRUE	uORF	Non-canonical ORF general	NA	FALSE	FALSE	not expressed	not expressed	ns	not expressed	not expressed
ENSG00000152518__ENST00000282388__uoORF__1__GTG	2:43225722-43226398	MAQARPRRPKGSSRPPGLPLRPLRDPETCRPHFCPPSTMSTSCARQRNPWPTST	ENSG00000152518	NA	protein_coding	ZFP36L2	ENST00000282388	18.1448	37.2778	48	TRUE	uoORF	Non-canonical ORF general	NA	FALSE	FALSE	upregulated	ns	upregulated	upregulated	upregulated
ENSG00000169714__ENST00000504813__uoORF__6__GTG	3:129171744-129183882	MAQARTLKINSLYLASRLPQACVRVSAAAGPLRRGRSDCSHEQQ	ENSG00000169714	NA	protein_coding	CNBP	ENST00000504813	640.615	258.667	48	TRUE	uoORF	Non-canonical ORF general	NA	FALSE	FALSE	ns	ns	ns	ns	ns
ENSG00000047188__ENST00000515883__uORF__5__ATG	5:113513718-113513750	MAQASLLLWR	ENSG00000047188	NA	protein_coding	YTHDC2	ENST00000515883	8.95332	13.2541	35	TRUE	uORF	Non-canonical ORF general	NA	FALSE	FALSE	not expressed	ns	ns	ns	ns
ENSG00000105429__TCONS_00443325__ncRNA__8__CTG	19:42325616-42325684	MAQASPRLSDLAHPASEGGEGG	ENSG00000105429	NA	protein_coding	MEGF8	TCONS_00443325	3.889	5.01987	30	TRUE	uORF	Non-canonical ORF general	NA	FALSE	FALSE	not expressed	ns	ns	ns	ns
ENSG00000187790__ENST00000542564__iORF__4__ATT	14:45136294-45136473	MAQCGTTSCTFPGLLCFAIRWCVCLPDWERPLLPPWSCTISTAGSLQERWSSWPQRNPW	ENSG00000187790	NA	protein_coding	FANCM	ENST00000542564	2.02888	2.19774	29	TRUE	intORF	Non-canonical ORF general	NA	FALSE	FALSE	not expressed	ns	ns	ns	ns
ENSG00000126787__ENST00000395425__uoORF__3__GTG	14:55189130-55191471	MAQDVFITFCQSTQEGYKY	ENSG00000126787	NA	protein_coding	DLGAP5	ENST00000395425	98.8218	32.6332	41	TRUE	uoORF	Non-canonical ORF general	NA	FALSE	FALSE	ns	downregulated	downregulated	ns	downregulated
ENSG00000177963__ENST00000526104__uORF__12__ATG	11:208438-208452	MAQD	ENSG00000177963	NA	protein_coding	RIC8A	ENST00000526104	31.2122	15.2355	27	TRUE	uORF	Non-canonical ORF general	NA	FALSE	FALSE	not expressed	ns	ns	ns	ns
ENSG00000137074__ENST00000495360__uORF__22__ATG	9:32989894-33025015	MAQEH	ENSG00000137074	NA	protein_coding	APTX	ENST00000495360	21.1513	13.4424	27	TRUE	uoORF	Non-canonical ORF general	NA	FALSE	FALSE	not expressed	ns	ns	ns	ns
A673_00026300_434_832	14:21642922-21643608	MAQELGMQCQARGILQQMWGVFLLYVSMKMGGTTGQNIDQPTEMTATEGAIVQINCTYQTSGFNGLFWYQQHAGEAPTFLSYNVLDGLEEKGRFSSFLSRSKGYSYLLLKELQMKDSASYLCAVRDTVTMRPL	ENSG00000256553	NA	protein_coding	TRAV1-2	A673_00026300	36.6346	66.5113	37	TRUE	ORF_variant	In-frame ORF	Non-canonical	FALSE	FALSE	downregulated	downregulated	downregulated	downregulated	ns
ENSG00000094914__ENST00000547520__ncRNA__11__ATG	12:53315754-53320628	MAQELPSSITGSKCGRDASTFGVMWAFLGC	ENSG00000094914	NA	protein_coding	AAAS	ENST00000547520	46.3177	43.8898	45	TRUE	intORF	Non-canonical ORF general	NA	FALSE	FALSE	ns	ns	downregulated	ns	ns
ENSG00000145014__TCONS_00586089__ncRNA__7__TTG	3:194628423-194633679	MAQEMWTIRRKGRRALQRPAGTRPSASPAARPAPARMLEASLSEMCTETQTGPVGTVCCVLPPDQSV	ENSG00000145014	NA	protein_coding	TMEM44	TCONS_00586089	4.28492	4.8484	38	TRUE	uoORF	Non-canonical ORF general	NA	FALSE	FALSE	ns	ns	ns	ns	ns
ENSG00000189184__ENST00000412923__uORF__7__ATC	4:137532380-137532427	MAQERHTADSTGTLQ	ENSG00000189184	NA	protein_coding	PCDH18	ENST00000412923	7.5903	13.41	34	TRUE	uORF	Non-canonical ORF general	NA	FALSE	FALSE	not expressed	not expressed	ns	upregulated	upregulated
ENSG00000239605_ENSG00000143933__ENST00000460218__ncRNA__17__ATG	2:47160184-47160237	MAQFASKSIPSCIFVFQ	ENSG00000143933	NA	protein_coding	CALM2	ENST00000460218	1.5255	1.16835	11	TRUE	dORF	Non-canonical ORF general	NA	FALSE	FALSE	not expressed	not expressed	ns	downregulated	not expressed
ENSG00000156650__ENST00000649645__ncRNA__13__ATG	10:74843027-74843191	MAQFSKSPTKALPPIRTQTTLGAFHQLNQALFLSQPRGLEDHVMISAMWIGINF	ENSG00000156650	NA	protein_coding	KAT6B	ENST00000649645	2.7946	3.40906	35	TRUE	intORF	Non-canonical ORF general	NA	FALSE	FALSE	not expressed	ns	ns	ns	upregulated
ENSG00000139160__ENST00000395763__uORF__6__GTG	12:31659245-31659262	MAQFW	ENSG00000139160	NA	protein_coding	ETFBKMT	ENST00000395763	0.746634	3.46452	17	TRUE	uORF	Non-canonical ORF general	NA	FALSE	FALSE	not expressed	not expressed	not expressed	not expressed	not expressed
ENST00000529027_73_90	1:32817629-32817646	MAQGAE	ENSG00000116497	NA	protein_coding	S100PBP	ENST00000529027	34.5673	27.8678	35	TRUE	uORF	Non-canonical ORF general	NA	FALSE	FALSE	not expressed	downregulated	ns	ns	ns
ENST00000404933_94_183	X:21940802-21967213	MAQGLASLWQQHGTARSTSCSAPKLMVRPF	ENSG00000102172	NA	protein_coding	SMS	ENST00000404933	17.6887	11.6467	40	TRUE	uoORF	Non-canonical ORF general	NA	FALSE	FALSE	ns	ns	ns	ns	ns
ENSG00000138434__ENST00000409001__iORF__9__ATG	2:181892643-181896056	MAQGLPYTFGSLTG	ENSG00000138434	NA	protein_coding	ITPRID2	ENST00000409001	18.6916	11.9809	34	TRUE	intORF	Non-canonical ORF general	NA	FALSE	FALSE	ns	ns	upregulated	upregulated	ns
ENSG00000140391__ENST00000561277__uORF__10__ACG	15:77071038-77071085	MAQGLRGAPRRPCSS	ENSG00000140391	NA	protein_coding	TSPAN3	ENST00000561277	34.0106	20.6233	39	TRUE	uORF	Non-canonical ORF general	NA	FALSE	FALSE	ns	ns	ns	downregulated	ns
ENSG00000136603__ENST00000413427__uORF__4__ATG	3:170359930-170359950	MAQGMA	ENSG00000136603	NA	protein_coding	SKIL	ENST00000413427	7.89622	15.9645	36	TRUE	uORF	Non-canonical ORF general	NA	FALSE	FALSE	not expressed	not expressed	ns	ns	ns
ENSG00000075711__ENST00000412364__uORF__53__CTG	3:197297495-197297596	MAQGPRVGALHPPVPSSRWGVWILVRGKRRPQV	ENSG00000075711	NA	protein_coding	DLG1	ENST00000412364	1.61409	0.546235	12	TRUE	uORF	Non-canonical ORF general	NA	FALSE	FALSE	not expressed	not expressed	ns	ns	ns
ENSG00000169957_ENSG00000169955__ENST00000568028__uORF__9__ATT	16:30534829-30534897	MAQGQRSRGRAAAVLFEDIVQF	ENSG00000169955	NA	protein_coding	ZNF747	ENST00000568028	0.817121	2.61255	29	TRUE	uORF	Non-canonical ORF general	NA	FALSE	FALSE	not expressed	not expressed	ns	not expressed	ns
ENSG00000128050__TCONS_00651046__ncRNA__8__GTG	4:56436191-56436244	MAQGRAAPPPSPPSEAL	ENSG00000128050	NA	protein_coding	PAICS	TCONS_00651046	1.54482	1.29258	16	TRUE	uORF	Non-canonical ORF general	NA	FALSE	FALSE	not expressed	ns	ns	ns	ns
ENSG00000138180__ENST00000371485__uORF__3__CTG	10:93496689-93496829	MAQGRRPRRVARGGQDPQPRGRAGPDRQGGQVSGQIASAGFNLCPL	ENSG00000138180	NA	protein_coding	CEP55	ENST00000371485	15.5112	2.79087	31	TRUE	uORF	Non-canonical ORF general	NA	FALSE	FALSE	ns	downregulated	downregulated	downregulated	downregulated
ENST00000344646_192_239	10:45672534-45672581	MAQGRSGAGARRWAAG	ENSG00000172671	NA	protein_coding	ZFAND4	ENST00000344646	26.9742	6.75059	33	TRUE	uORF	Non-canonical ORF general	NA	FALSE	FALSE	not expressed	downregulated	ns	downregulated	downregulated
TCONS_00760902_479_616	7:5833560-5840691	MAQGSLSFGDVAVGFTRKEWQQLDLEQRTLYQDVMLENYSHLLSVG	ENSG00000235944	NA	pseudogene	ZNF815P	TCONS_00760902	1.38306	1.95187	19	TRUE	pseudogene ORF	Non-canonical ORF general	NA	FALSE	FALSE	not expressed	ns	ns	ns	ns
ENSG00000133943__ENST00000522322__uORF__21__ATG	14:91114927-91145242	MAQGTAVVCFGPVYPPKAKGRARWRRKGK	ENSG00000133943	NA	protein_coding	DGLUCY	ENST00000522322	1.57221	3.70214	27	TRUE	uORF	Non-canonical ORF general	NA	FALSE	FALSE	not expressed	not expressed	ns	ns	not expressed
ENST00000654408_410_607	8:143829927-143830794	MAQGVCQYCWESCLSWTFAICCTQSRDPNSVIRRSHISGQPRITRHLRKKKRDSEETETIKEAEEK	ENSG00000287222	NA	lncRNA	AC234917.3	ENST00000654408	1.07073	1.20558	16	TRUE	lncRNA ORF	Non-canonical ORF general	NA	FALSE	FALSE	not expressed	ns	ns	ns	ns
ENSG00000232677__TCONS_00430454__ncRNA__0__CTG	19:36331485-36331736	MAQGWSAGGLQVQSGKCESSVLGYSATCLPDMGRWRVSSVESWPFASTGGKLAIATAGTGTQAAPRPFLIRPPDSWALALALM	ENSG00000232677	NA	lncRNA	LINC00665	TCONS_00430454	22.3791	22.547	47	TRUE	lncRNA ORF	Non-canonical ORF general	NA	FALSE	FALSE	ns	ns	ns	ns	ns
ENST00000647388_535_570	7:130941797-130941832	MAQILLTVWLSS	ENSG00000231721	NA	lncRNA	LINC-PINT	ENST00000647388	0.67705	0.62448	11	TRUE	lncRNA ORF	Non-canonical ORF general	NA	FALSE	FALSE	not expressed	not expressed	ns	not expressed	ns
ENSG00000085760__ENST00000366137__uORF__17__GTG	2:55269064-55269090	MAQITRTS	ENSG00000085760	NA	protein_coding	MTIF2	ENST00000366137	1.99465	1.06462	11	TRUE	uORF	Non-canonical ORF general	NA	FALSE	FALSE	not expressed	not expressed	ns	ns	not expressed
ENST00000266509_142_180	12:20695473-20695511	MAQKLQLFLCPGS	ENSG00000139155	NA	protein_coding	SLCO1C1	ENST00000266509	0.68384	7.72808	15	TRUE	uORF	Non-canonical ORF general	NA	FALSE	FALSE	not expressed	not expressed	ns	ns	not expressed
TCONS_00433174_3076_3801	19:20227599-20228324	MAQKLRDECRSLSIQCDQQEEKVSVIVKMNEMKQEEKFRDKIIKRNEQSLQEIWDYVKRPNLRLIGVPESDGENRTKLENTLQDIIQENFPNLARQADIQIQEIQRTPQRYSSRRATPRHIIVRFTKVEMKEKMLRAAREKGRVTHKGKPIRLTVDLSAETLQARREWGPIFNILKEKNFQPRISYPANLSFISEGEIKSFTDKQILRDFVTTRPALQELLKEALNMERNNWYQSLQKHAKS	ENSG00000280079	NA	lncRNA	AC011447.7	TCONS_00433174	0.261582	0.602819	10	TRUE	lncRNA ORF	Non-canonical ORF general	NA	FALSE	FALSE	not expressed	ns	ns	ns	ns
ENSG00000158815_ENSG00000158856__ENST00000522340__uORF__6__ATG	8:22066524-22066592	MAQKQAQPVLRSPPVHARVLRG	ENSG00000158856	NA	protein_coding	DMTN	ENST00000522340	0.281633	0.799138	10	TRUE	uORF	Non-canonical ORF general	NA	FALSE	FALSE	not expressed	not expressed	ns	not expressed	not expressed
ENSG00000249592__ENST00000503185__ncRNA__7__CTG	4:780501-780542	MAQKVYTMSLEMI	ENSG00000249592	NA	lncRNA	AC139887.2	ENST00000503185	0.817475	1.31191	10	TRUE	lncRNA ORF	Non-canonical ORF general	NA	FALSE	FALSE	not expressed	not expressed	not expressed	not expressed	not expressed
ENSG00000105738__TCONS_00433324__ncRNA__5__CTG	19:38081378-38081497	MAQLCTAMVENWTPQAHNLPVRFQGPASFILGLAALNNG	ENSG00000105738	NA	protein_coding	SIPA1L3	TCONS_00433324	5.93351	3.10269	32	TRUE	uORF	Non-canonical ORF general	NA	FALSE	FALSE	not expressed	ns	ns	ns	ns
ENSG00000244041_ENSG00000124588__ENST00000380455__uORF__2__CTG	6:3000004-3006484	MAQLLERSLGRRGSQSCGSYWGVRWSEDCWTR	ENSG00000124588	NA	protein_coding	NQO2	ENST00000380455	19.7442	18.5022	43	TRUE	uORF	Non-canonical ORF general	NA	FALSE	FALSE	ns	ns	ns	downregulated	ns
ENST00000669726_141_248	14:24298656-24298763	MAQLLGSSDPPASASGVAAGTAGTCHHAWLKHKVFS	ENSG00000288044	NA	lncRNA	AL096870.12	ENST00000669726	14.776	19.0388	42	TRUE	lncRNA ORF	Non-canonical ORF general	NA	FALSE	FALSE	ns	ns	ns	ns	ns
ENSG00000144426__TCONS_00486053__ncRNA__7__ATT	2:203016165-203016209	MAQLPLMKIYWSDC	ENSG00000144426	NA	protein_coding	NBEAL1	TCONS_00486053	1.6931	4.78438	33	TRUE	uORF	Non-canonical ORF general	NA	FALSE	FALSE	not expressed	ns	ns	ns	not expressed
ENSG00000155893_ENSG00000177311__TCONS_00595894__ncRNA__27__GTG	3:141402742-141402849	MAQLRGCARGRGPRRNALPGLGTWWARVQRARALL	ENSG00000177311	NA	protein_coding	ZBTB38	TCONS_00595894	0.196784	1.09987	12	TRUE	uORF	Non-canonical ORF general	NA	FALSE	FALSE	not expressed	not expressed	not expressed	not expressed	ns
ENSG00000159788__TCONS_00629525__ncRNA__11__AGG	4:3318050-3378287	MAQNLGGELDSLSLLNARLLGDHLGDPRDSVSLAPLMILSGPHVPGDVGMATPEVIWRNGVLIAHHTQTSSHKWIKDT	ENSG00000159788	NA	protein_coding	RGS12	TCONS_00629525	5.43335	7.33237	40	TRUE	intORF	Non-canonical ORF general	NA	FALSE	TRUE	not expressed	ns	ns	ns	ns
ENSG00000136731__ENST00000259253__uoORF__6__CTG	2:128091269-128091412	MAQPALPLPPRPALPWRCLWHCGGLTTARAWAARETRAVRVPRVRCR	ENSG00000136731	NA	protein_coding	UGGT1	ENST00000259253	42.3078	26.4608	46	TRUE	uoORF	Non-canonical ORF general	NA	FALSE	FALSE	ns	ns	upregulated	ns	ns
ENSG00000236753__ENST00000447904__ncRNA__11__CTG	7:131328041-131328058	MAQPC	ENSG00000236753	NA	lncRNA	MKLN1-AS	ENST00000447904	0.553981	2.7086	11	TRUE	lncRNA ORF	Non-canonical ORF general	NA	FALSE	FALSE	not expressed	not expressed	not expressed	not expressed	not expressed
ENSG00000168374__ENST00000463880__uORF__14__GTG	3:57597363-57597389	MAQPEPKG	ENSG00000168374	NA	protein_coding	ARF4	ENST00000463880	7.12331	26.0148	34	TRUE	uORF	Non-canonical ORF general	NA	FALSE	FALSE	not expressed	ns	ns	ns	ns
TCONS_00551693_3496_3693	21:44934807-44935004	MAQPIAPAPGMSRGSENSLPPLKQLLAESVELLGAGRQAGNPPGRQAGAHGGGLIFDLPLMAQREL	ENSG00000272825	NA	lncRNA	AL844908.1	TCONS_00551693	1.49845	0.80029	10	TRUE	lncRNA ORF	Non-canonical ORF general	NA	TRUE	FALSE	not expressed	not expressed	ns	ns	downregulated
ENST00000356998_40_138	22:37486247-37486345	MAQPLGPEPQLLPLPSLPAPDACQTFASAGAPA	ENSG00000100060	NA	protein_coding	MFNG	ENST00000356998	0.471836	15.3034	42	TRUE	uORF	Non-canonical ORF general	NA	FALSE	FALSE	not expressed	not expressed	not expressed	not expressed	ns
ENSG00000177951__TCONS_00144494__ncRNA__8__AAG	11:204874-205083	MAQPLPPPPGAREPGRAGATACLEKPGLSRAAGESQTWPPVACSPSPRAWDSDILRLHGRVLVWVRPCL	ENSG00000177951	NA	protein_coding	BET1L	TCONS_00144494	3.05233	1.19867	20	TRUE	intORF	Non-canonical ORF general	NA	FALSE	FALSE	not expressed	ns	ns	ns	ns
ENST00000417689_909_983	16:66935352-66935426	MAQPLPRMPKEPGQRKVAVPGPAYH	ENSG00000172831	NA	protein_coding	CES2	ENST00000417689	9.75895	3.08419	25	TRUE	uORF	Non-canonical ORF general	NA	FALSE	FALSE	not expressed	ns	ns	downregulated	ns
ENSG00000251460_XLOC_075126__TCONS_00632959__ncRNA__12__ATG	4:8067490-8067558	MAQPRGQGQPAPSLTVRATHKV	ENSG00000251460	Ew_NG5	lncRNA	AC097381.2	TCONS_00632959	23.1514	40.1518	38	TRUE	neogene ORF	Neogene ORF	NA	TRUE	FALSE	ns	not expressed	downregulated	ns	downregulated
ENSG00000162664__ENST00000394583__uoORF__7__ATA	1:89995211-90005044	MAQPSAAKADGPQPLPWTSRTITHTPPAGILIRALMEWIVIMALDLMEV	ENSG00000162664	NA	protein_coding	ZNF326	ENST00000394583	20.5722	21.4575	43	TRUE	uoORF	Non-canonical ORF general	NA	FALSE	FALSE	ns	ns	ns	ns	ns
ENSG00000126217__ENST00000421756__uORF__14__GTG	13:112979444-112979524	MAQPSWVLSCELAKPRVTRVLSTCLL	ENSG00000126217	NA	protein_coding	MCF2L	ENST00000421756	0	2.30093	19	TRUE	intORF	Non-canonical ORF general	NA	FALSE	FALSE	not expressed	not expressed	not expressed	not expressed	not expressed
ENST00000381418_303_404	8:22130607-22130708	MAQPTASAQKLVRPIRAVCRILQIPESDPSNLRP	ENSG00000168453	NA	protein_coding	HR	ENST00000381418	8.4201	13.6336	34	TRUE	uORF	Non-canonical ORF general	NA	FALSE	FALSE	not expressed	ns	downregulated	ns	downregulated
ENSG00000177542__ENST00000320230__uORF__9__ATG	11:796093-796137	MAQPWKAEVKVTSP	ENSG00000177542	NA	protein_coding	SLC25A22	ENST00000320230	3.92095	2.9483	22	TRUE	uORF	Non-canonical ORF general	NA	FALSE	FALSE	not expressed	not expressed	ns	ns	ns
ENSG00000113742__ENST00000265085__uORF__11__ACG	5:173888551-173888568	MAQQP	ENSG00000113742	NA	protein_coding	CPEB4	ENST00000265085	0.715596	19.1999	20	TRUE	uORF	Non-canonical ORF general	NA	FALSE	FALSE	not expressed	not expressed	ns	not expressed	not expressed
ENSG00000133704__ENST00000256079__uORF__4__GTG	12:30695747-30695803	MAQQVAAGGDGGGGWGVR	ENSG00000133704	NA	protein_coding	IPO8	ENST00000256079	26.4006	15.945	41	TRUE	uORF	Non-canonical ORF general	NA	FALSE	FALSE	ns	ns	ns	ns	ns
ENSG00000113552__ENST00000508177__uORF__6__ACG	5:142012280-142012333	MAQRELRSFDRGPAGGK	ENSG00000113552	NA	protein_coding	GNPDA1	ENST00000508177	0.719441	1.3954	15	TRUE	uORF	Non-canonical ORF general	NA	FALSE	FALSE	not expressed	not expressed	not expressed	ns	not expressed
ENST00000668286_171_263	8:37516834-37516926	MAQRGKIRFKCLGIYFQEPDVACSLHLPGLR	ENSG00000253414	Ew_NG93	lncRNA	AC124067.2	ENST00000668286	10.6439	3.72205	16	TRUE	neogene ORF	Neogene ORF	NA	TRUE	FALSE	ns	upregulated	ns	ns	ns
ENSG00000183826__ENST00000649492__uORF__3__GTG	6:38612921-38639875	MAQRGVRSGRKRRLCRSLVSEEHRWARLNLALLYFKCSVATCGKWPSLWPLQLQRDRRVDGN	ENSG00000183826	NA	protein_coding	BTBD9	ENST00000649492	1.74746	2.53528	29	TRUE	uORF	Non-canonical ORF general	NA	FALSE	FALSE	not expressed	ns	ns	ns	ns
ENST00000442226_61_150	1:20184602-20186426	MAQRLHRSLGFCRARESPYFGKGELLLHGS	ENSG00000187980	NA	protein_coding	PLA2G2C	ENST00000442226	0.166214	3.6108	21	TRUE	uORF	Non-canonical ORF general	NA	FALSE	FALSE	not expressed	not expressed	not expressed	not expressed	ns
ENSG00000236778_ENSG00000266611__ENST00000598905__ncRNA__0__ATG	13:51454100-51454126	MAQRMGFP	ENSG00000236778	NA	lncRNA	INTS6-AS1	ENST00000598905	2.64969	5.74635	25	TRUE	lncRNA ORF	Non-canonical ORF general	NA	FALSE	FALSE	not expressed	not expressed	ns	not expressed	ns
ENSG00000067445_ENSG00000221750__ENST00000440072__uORF__28__ATG	X:54922545-54922577	MAQRMVILSV	ENSG00000067445	NA	protein_coding	TRO	ENST00000440072	1.73796	8.00353	18	TRUE	intORF	Non-canonical ORF general	NA	FALSE	FALSE	not expressed	not expressed	ns	ns	ns
ENSG00000144559__ENST00000457498__uORF__6__GTG	3:11846715-11846813	MAQRPNPCVCLQSHPTLSLVSLDPVSDFHFPP	ENSG00000144559	NA	protein_coding	TAMM41	ENST00000457498	6.12335	6.68483	37	TRUE	uORF	Non-canonical ORF general	NA	FALSE	FALSE	not expressed	ns	ns	ns	ns
ENST00000604992_626_790	3:37243388-37243552	MAQRTYGPECQRNLKGESPGSPGRDGYGDFFTPGTAGAGPRRLLLEAVGKSGHSS	ENSG00000270194	NA	lncRNA	AC097359.2	ENST00000604992	0.438328	1.04757	11	TRUE	lncRNA ORF	Non-canonical ORF general	NA	FALSE	FALSE	not expressed	not expressed	ns	ns	ns
ENST00000329152_622_729	20:3167833-3167940	MAQSAPPKSRSWFGPSPDCESEAHGPCRPGLGGSQA	ENSG00000088899	NA	protein_coding	LZTS3	ENST00000329152	2.59125	3.82837	26	TRUE	uORF	Non-canonical ORF general	NA	FALSE	FALSE	not expressed	ns	ns	not expressed	ns
XLOC_035219_ENSG00000137841__TCONS_00293497__ncRNA__12__ACG	15:40283174-40283242	MAQSAPRTAIAMETPKAIKSGI	ENSG00000230778	NA	protein_coding	ANKRD63	TCONS_00293497	2.14233	3.74623	20	TRUE	uORF	Non-canonical ORF general	NA	FALSE	FALSE	not expressed	ns	downregulated	ns	ns
ENSG00000255327__ENST00000528497__ncRNA__0__CTG	11:134950938-134951045	MAQSEVQPRPGATDLEPVYSKSCPHASSTGPSRSC	ENSG00000255327	NA	lncRNA	LINC02697	ENST00000528497	0.396496	2.70812	15	TRUE	lncRNA ORF	Non-canonical ORF general	NA	FALSE	FALSE	not expressed	not expressed	ns	not expressed	not expressed
ENSG00000100815__ENST00000267622__uORF__2__GTG	14:92039844-92039960	MAQSGRWEFVGMSRRPSVGDCVTRGGPLVKFQARPLRF	ENSG00000100815	NA	protein_coding	TRIP11	ENST00000267622	5.56201	7.52652	33	TRUE	uORF	Non-canonical ORF general	NA	FALSE	FALSE	not expressed	ns	ns	ns	ns
ENSG00000088038__ENST00000617930__dORF__15__CTG	19:54153944-54154051	MAQSLSLTKYSSLWLSAQPGTPPSHPPLGQLLGLL	ENSG00000088038	NA	protein_coding	CNOT3	ENST00000617930	0.352563	0.929531	12	TRUE	intORF	Non-canonical ORF general	NA	FALSE	FALSE	not expressed	not expressed	ns	ns	not expressed
ENSG00000181045__ENST00000572226__ncRNA__9__TTG	17:80221374-80221481	MAQSPSCTHCWLPLRAVRPPGEGRPIVTSPDTRRP	ENSG00000181045	NA	protein_coding	SLC26A11	ENST00000572226	1.08888	0.790982	15	TRUE	uORF	Non-canonical ORF general	NA	FALSE	FALSE	not expressed	not expressed	ns	ns	ns
ENST00000663807_209_403	3:184715065-184715259	MAQSQLTATPATATLASRFKCFSCLSLPSSWDYRHLPPHLADFCIFNRDGVSPCWPSWSQTPDLK	ENSG00000272970	NA	lncRNA	AC107294.2	ENST00000663807	0.320307	1.06944	14	TRUE	lncRNA ORF	Non-canonical ORF general	NA	FALSE	TRUE	not expressed	ns	ns	not expressed	ns
ENSG00000117122__TCONS_00025942__ncRNA__9__ATG	1:16981088-16981111	MAQSSAV	ENSG00000117122	NA	protein_coding	MFAP2	TCONS_00025942	0.0394914	4.61513	11	TRUE	uORF	Non-canonical ORF general	NA	FALSE	FALSE	not expressed	not expressed	not expressed	not expressed	not expressed
ENST00000660003_166_210	20:44214918-44214962	MAQSWLTVTSAPRFD	ENSG00000223891	NA	lncRNA	OSER1-DT	ENST00000660003	0.617053	3.53632	21	TRUE	lncRNA ORF	Non-canonical ORF general	NA	FALSE	FALSE	not expressed	not expressed	ns	ns	ns
ENST00000334133_176_262	3:16493874-16513524	MAQTFLPGRNTLPQGARDRAFSSAGPIRC	ENSG00000131378	NA	protein_coding	RFTN1	ENST00000334133	0.755079	6.49174	35	TRUE	uORF	Non-canonical ORF general	NA	FALSE	FALSE	not expressed	not expressed	upregulated	not expressed	upregulated
ENSG00000225578_ENSG00000270170__ENST00000602845__dORF__1__CTG	3:196943000-196943197	MAQTFNPGLCGAEAACFSFRALQWHQCGGVIPGTARGFESRLGLLACRHPTHKSLGQTARSVEVL	ENSG00000270170	NA	protein_coding	NCBP2AS2	ENST00000602845	5.46571	2.17516	33	TRUE	doORF	Non-canonical ORF general	NA	FALSE	FALSE	ns	ns	upregulated	ns	ns
ENSG00000263528_ENSG00000278465__ENST00000578328__uORF__6__GTG	1:206470544-206470609	MAQTLQLALPVGPRGPWLPGG	ENSG00000263528	NA	protein_coding	IKBKE	ENST00000578328	1.76601	2.93163	24	TRUE	uORF	Non-canonical ORF general	NA	FALSE	FALSE	not expressed	ns	upregulated	ns	ns
ENSG00000131759__ENST00000394081__iORF__16__ATG	17:40342853-40348351	MAQTTPLRPRAAVLKR	ENSG00000131759	NA	protein_coding	RARA	ENST00000394081	17.2336	39.5203	42	TRUE	intORF	Non-canonical ORF general	NA	FALSE	FALSE	not expressed	ns	ns	ns	ns
ENST00000256319_6_122	14:75657514-75660871	MAQVDSGLELSWGSLFAAAAAAATAVLGARSPGKKPSHV	ENSG00000133935	NA	protein_coding	ERG28	ENST00000256319	14.8325	16.7397	41	TRUE	uORF	Non-canonical ORF general	NA	FALSE	FALSE	ns	ns	ns	ns	ns
ENSG00000161800__ENST00000551260__uORF__11__GTG	12:50025403-50025426	MAQVGPG	ENSG00000161800	NA	protein_coding	RACGAP1	ENST00000551260	25.0816	13.2683	31	TRUE	uORF	Non-canonical ORF general	NA	FALSE	FALSE	not expressed	ns	downregulated	ns	ns
ENST00000370244_135_281	1:93674939-93845659	MAQVKRDQGLAFLAHLGRTCKDANCESLLQTELLHLTQAGLEKGGRGKS	ENSG00000137936	NA	protein_coding	BCAR3	ENST00000370244	2.37213	0.96406	21	TRUE	uORF	Non-canonical ORF general	NA	FALSE	FALSE	not expressed	ns	ns	ns	ns
ENSG00000146950__ENST00000380913__uORF__16__ACG	X:9786445-9786534	MAQVLRRSEPPLRSHGRDCPECMGAGQGR	ENSG00000146950	NA	protein_coding	SHROOM2	ENST00000380913	3.84368	1.05389	15	TRUE	uORF	Non-canonical ORF general	NA	FALSE	FALSE	not expressed	not expressed	ns	ns	ns
ENSG00000169446__ENST00000305963__uoORF__1__ATA	X:135973624-135973908	MAQVRGFSRTFFRVAFCFFPAFLFPFSHSPLAFPPLRHFALRTSVTSSFCGARTPAGGRRNSSAVLRFFCWAAAPSASWRRRCGRGWWASVSLP	ENSG00000169446	NA	protein_coding	MMGT1	ENST00000305963	21.7583	18.667	46	TRUE	uoORF	Non-canonical ORF general	NA	FALSE	FALSE	ns	ns	ns	ns	ns
ENSG00000075407_ENSG00000099251__ENST00000640275__uORF__2__ATG	10:38095122-38095163	MAQVTGRCRSFLS	ENSG00000283930	NA	protein_coding	AL117339.4	ENST00000640275	18.6874	9.06292	30	TRUE	uORF	Non-canonical ORF general	NA	FALSE	FALSE	not expressed	ns	downregulated	ns	ns
ENSG00000251460_XLOC_075126__TCONS_00632959__ncRNA__28__ATG	4:8067927-8067968	MAQVTPSLPHTSC	ENSG00000251460	Ew_NG5	lncRNA	AC097381.2	TCONS_00632959	5.19141	4.66739	21	TRUE	neogene ORF	Neogene ORF	NA	TRUE	FALSE	not expressed	not expressed	ns	ns	not expressed
ENSG00000107362_ENSG00000200922__ENST00000333421__uORF__1__CTG	9:71910968-71911177	MAQWGLCSSPPFPSSLPPATGTSLALGRLRRSKESRIKEKEDLARSGWRLQCQKGRRWRRRLRPRPRGT	ENSG00000107362	NA	protein_coding	ABHD17B	ENST00000333421	20.3922	10.1902	41	TRUE	uORF	Non-canonical ORF general	NA	FALSE	FALSE	ns	ns	ns	ns	ns
ENST00000485560_295_354	10:37857198-37857257	MAQYPEAVGVCVLVQGLGQI	ENSG00000198105	NA	protein_coding	ZNF248	ENST00000485560	4.77513	5.23289	31	TRUE	uORF	Non-canonical ORF general	NA	FALSE	FALSE	not expressed	ns	ns	ns	ns
ENSG00000263753__ENST00000664934__ncRNA__14__CTG	18:5238470-5238505	MAQYWGFVDAL	ENSG00000263753	NA	lncRNA	LINC00667	ENST00000664934	4.66222	2.50093	15	TRUE	lncRNA ORF	Non-canonical ORF general	NA	FALSE	FALSE	not expressed	ns	ns	ns	ns
ENSG00000175087__ENST00000619836__uORF__2__ATG	1:26111232-26111243	MAQ	ENSG00000175087	NA	protein_coding	PDIK1L	ENST00000619836	32.7479	17.9966	25	TRUE	uORF	Non-canonical ORF general	NA	FALSE	FALSE	not expressed	ns	ns	ns	ns
ENSG00000220505__TCONS_00734200__ncRNA__0__ATG	6:98137223-98137234	MAQ	ENSG00000220505	NA	pseudogene	EIF4EBP2P3	TCONS_00734200	1.10994	4.85956	10	TRUE	pseudogene ORF	Non-canonical ORF general	NA	FALSE	FALSE	not expressed	not expressed	not expressed	not expressed	ns
ENSG00000106546_ENSG00000236318__ENST00000242057__uoORF__5__CTG	7:17299065-17299268	MARAAEACVSRGVEARRPRHCPERTQVERARLRGTRRRPPQWSQPTPGSGDPAASARGVAAAVGWAP	ENSG00000106546	NA	protein_coding	AHR	ENST00000242057	4.74055	5.36138	37	TRUE	intORF	Non-canonical ORF general	NA	FALSE	FALSE	ns	downregulated	ns	ns	ns
ENSG00000065923_ENSG00000215284__TCONS_00881246__ncRNA__1__ACG	X:46758813-46759082	MARAAGPRSEEARGAPGPWSLVTRRALARVGLPGRRRRGCCCCRCCWVGGCESRPRPRPPPLGRRRRTAAPWRSSLLRRRRRRATGKTA	ENSG00000065923	NA	protein_coding	SLC9A7	TCONS_00881246	1.6819	1.94725	22	TRUE	uoORF	Non-canonical ORF general	NA	FALSE	FALSE	not expressed	ns	ns	ns	ns
ENSG00000157350__ENST00000566097__ncRNA__2__ATG	16:70438950-70438979	MARAAPGAD	ENSG00000157350	NA	protein_coding	ST3GAL2	ENST00000566097	42.9023	38.4339	38	TRUE	uORF	Non-canonical ORF general	NA	FALSE	FALSE	ns	ns	upregulated	ns	ns
ENSG00000164292__TCONS_00690790__ncRNA__6__CTG	5:95731240-95731311	MARAAPGPLRGRRPRSPRPPFSA	ENSG00000164292	NA	protein_coding	RHOBTB3	TCONS_00690790	8.80455	5.73352	30	TRUE	intORF	Non-canonical ORF general	NA	FALSE	FALSE	not expressed	downregulated	upregulated	ns	ns
ENSG00000177679__ENST00000611745__iORF__0__ACG	7:76282972-76285676	MARAAQGTLRPRPPAPGAAPAATRPSASGAGTRQASWSRGASPAPASVLFHTTGPAPLPPPAA	ENSG00000177679	NA	protein_coding	SRRM3	ENST00000611745	0.965797	2.12185	20	TRUE	intORF	Non-canonical ORF general	NA	FALSE	FALSE	not expressed	ns	ns	ns	ns
ENSG00000132613_ENSG00000103043__ENST00000338779__uORF__11__ATG	16:70685920-70685979	MARAARRRPATPERGAAGR	ENSG00000132613	NA	protein_coding	MTSS2	ENST00000338779	8.93427	16.5404	38	TRUE	uORF	Non-canonical ORF general	NA	FALSE	FALSE	not expressed	ns	ns	ns	ns
ENSG00000167747_ENSG00000220988__TCONS_00424122__ncRNA__10__ATG	19:50802240-50804619	MARAATRARFGERNAGVQLQA	ENSG00000167747	NA	pseudogene	C19orf48	TCONS_00424122	47.1443	25.1514	42	TRUE	pseudogene ORF	Non-canonical ORF general	NA	FALSE	FALSE	ns	ns	downregulated	ns	ns
ENSG00000101654__ENST00000543302__uoORF__8__GTG	18:13726681-13731549	MARAAVSANRIAFGCAVLVHEVLPSIQVIINGKFCKSRRI	ENSG00000101654	NA	protein_coding	RNMT	ENST00000543302	3.06297	4.22072	34	TRUE	uoORF	Non-canonical ORF general	NA	FALSE	FALSE	not expressed	ns	ns	ns	ns
ENSG00000228775__TCONS_00760598__ncRNA__6__GTG	7:141737933-141737971	MARACGPSFSGG	ENSG00000228775	NA	lncRNA	WEE2-AS1	TCONS_00760598	0.0438332	1.27272	12	TRUE	lncRNA ORF	Non-canonical ORF general	NA	FALSE	FALSE	not expressed	not expressed	not expressed	not expressed	not expressed
ENSG00000091527__ENST00000264993__uORF__6__CTG	3:133573730-133573930	MARACLFPSGCGESGILLRRRSSSGSPGSLGRQRRRASPRADRTTARQHAGGAARLAAHASATPRG	ENSG00000091527	NA	protein_coding	CDV3	ENST00000264993	26.9016	14.1999	44	TRUE	uORF	Non-canonical ORF general	NA	FALSE	FALSE	ns	ns	upregulated	downregulated	upregulated
ENST00000466670_22_297	22:21001227-21002096	MARACRVTAPPPAAAHGTRARRATAASPSTDFPRRTTRGEACGWPTASGWTPAARACGTRHPSTSTSAPNTLRRTALSWWESGGPPCRPTLG	ENSG00000184436	NA	protein_coding	THAP7	ENST00000466670	15.6971	12.4763	45	TRUE	uoORF	Non-canonical ORF general	NA	FALSE	FALSE	ns	ns	ns	ns	ns
ENST00000399133_101_361	22:21000774-21002096	MARACRVTAPPPAAAHGTRARRATAASPSTDFPRRTTRGEACGWPTASGWTPAARACGTRHPSTSTSAPNTLRRTALSWWESVDITG	ENSG00000184436	NA	protein_coding	THAP7	ENST00000399133	16.3333	13.3932	45	TRUE	uoORF	Non-canonical ORF general	NA	FALSE	FALSE	ns	ns	ns	ns	ns
ENST00000471723_23_220	22:21001725-21002096	MARACRVTAPPPAAAHGTRARRATAASPSTGQRACAAGSRAHALVVARLGSQLRRGFAPFSDTEEA	ENSG00000184436	NA	protein_coding	THAP7	ENST00000471723	7.50187	7.54145	42	TRUE	uoORF	Non-canonical ORF general	NA	FALSE	FALSE	ns	ns	ns	ns	ns
ENSG00000054277_ENSG00000203668__ENST00000366554__uORF__7__ATG	1:241640290-241640361	MARAGGGAPTPPSAERAASPAAS	ENSG00000054277	NA	protein_coding	OPN3	ENST00000366554	14.1324	19.2199	38	TRUE	uORF	Non-canonical ORF general	NA	FALSE	FALSE	not expressed	ns	downregulated	ns	ns
ENSG00000166170__ENST00000299204__uORF__1__ATG	14:103561184-103562633	MARAGQCL	ENSG00000166170	NA	protein_coding	BAG5	ENST00000299204	34.7656	34.167	37	TRUE	uoORF	Non-canonical ORF general	NA	FALSE	FALSE	not expressed	ns	upregulated	ns	ns
ENSG00000153989__ENST00000368494__uORF__0__ATG	6:117675580-117675609	MARAGRRGG	ENSG00000153989	NA	protein_coding	NUS1	ENST00000368494	14.9349	8.59957	32	TRUE	uORF	Non-canonical ORF general	NA	FALSE	FALSE	not expressed	downregulated	ns	ns	ns
ENSG00000137337__TCONS_00720262__ncRNA__7__GTG	6:30717250-30717270	MARAGT	ENSG00000137337	NA	protein_coding	MDC1	TCONS_00720262	15.9093	9.39952	28	TRUE	uORF	Non-canonical ORF general	NA	FALSE	FALSE	not expressed	ns	ns	downregulated	ns
ENSG00000120694__ENST00000445273__uoORF__33__GTG	13:31158834-31162161	MARAGVGGGRFEPMARERPCRCHGNGGRSPGTGCPLGRIFPEGSRRRKRKWHVEGPVEAPVSHIIWIKK	ENSG00000120694	NA	protein_coding	HSPH1	ENST00000445273	3.95146	13.8065	43	TRUE	uoORF	Non-canonical ORF general	NA	FALSE	FALSE	not expressed	ns	ns	downregulated	ns
ENSG00000068028__TCONS_00605807__ncRNA__13__CTG	3:50337286-50337426	MARAHAHTDTRTRTHATGAVVGGYGRAGLGDGRVRLWARRRRLLSK	ENSG00000068028	NA	protein_coding	RASSF1	TCONS_00605807	4.04471	5.30145	37	TRUE	intORF	Non-canonical ORF general	NA	FALSE	FALSE	not expressed	ns	ns	ns	ns
ENSG00000232934_ENSG00000023041__TCONS_00092367__ncRNA__11__CTG	10:112446801-112446908	MARALAERCSACSRSRTPASRCQGLLSACPGLRCP	ENSG00000023041	NA	protein_coding	ZDHHC6	TCONS_00092367	6.43765	12.5685	41	TRUE	uORF	Non-canonical ORF general	NA	FALSE	FALSE	not expressed	ns	ns	ns	ns
ENSG00000103126__ENST00000262320__uORF__4__CTG	16:352439-352675	MARALAREAIVAAAAARAGRSRPGAASTRSGRVGAGGWAPAAPPRPAPRPPPGRRAAAAEMGAAPGRAPAGSRPPRCR	ENSG00000103126	NA	protein_coding	AXIN1	ENST00000262320	6.24654	4.18098	39	TRUE	uORF	Non-canonical ORF general	NA	FALSE	FALSE	ns	ns	ns	ns	ns
ENSG00000221944_ENSG00000284407__ENST00000408957__uORF__0__ACG	2:232550241-232550411	MARALDSLLGKNLPLPPVRDALSGISFDLPEAFLCRSRRHCTMAYLVLLRFADRAF	ENSG00000221944	NA	protein_coding	TIGD1	ENST00000408957	2.4638	5.1281	35	TRUE	uORF	Non-canonical ORF general	NA	FALSE	FALSE	not expressed	ns	upregulated	ns	ns
ENSG00000155313__ENST00000285681__uORF__4__CTG	21:15730079-15730153	MARALPCPGVLRPLMARAAADERR	ENSG00000155313	NA	protein_coding	USP25	ENST00000285681	15.3259	5.36522	34	TRUE	uORF	Non-canonical ORF general	NA	FALSE	FALSE	ns	downregulated	upregulated	downregulated	ns
ENSG00000165959__ENST00000553733__uoORF__4__CTG	14:95319737-95319820	MARALPPALHGCTRVGLVPTRGAHRAD	ENSG00000165959	NA	protein_coding	CLMN	ENST00000553733	1.39609	22.2889	37	TRUE	uoORF	Non-canonical ORF general	NA	FALSE	FALSE	not expressed	downregulated	ns	ns	ns
ENSG00000100949__ENST00000399409__uORF__7__CTG	14:24271208-24271375	MARANRAIGRATRMEVLVRVLTSCGTCKACPRTSLHSGGLCPGTLAASGHSCGRS	ENSG00000100949	NA	protein_coding	RABGGTA	ENST00000399409	0.7893	2.04998	30	TRUE	uORF	Non-canonical ORF general	NA	FALSE	FALSE	not expressed	not expressed	ns	ns	not expressed
ENSG00000137177__ENST00000502704__uORF__4__ATG	6:17987518-17987619	MARAPRRCLSELTAERRRPRSRGARLQRRRRRA	ENSG00000137177	NA	protein_coding	KIF13A	ENST00000502704	1.90699	2.32705	24	TRUE	uORF	Non-canonical ORF general	NA	FALSE	FALSE	not expressed	ns	ns	not expressed	ns
ENSG00000152795__ENST00000502762__uORF__8__TTG	4:82429952-82430167	MARAPVVTVEEAPALRCPEEPSRARFLFGWFLPARGQNTRARGGRARSPPQSPAPGAVRLFPEQTGRGASR	ENSG00000152795	NA	protein_coding	HNRNPDL	ENST00000502762	8.31793	13.4607	37	TRUE	uORF	Non-canonical ORF general	NA	FALSE	FALSE	ns	ns	ns	ns	ns
ENSG00000198690__ENST00000565280__uORF__8__GTG	15:30903983-30904658	MARAQSRGPRCASQEEEIVETNNMRSYRIPLLVISSQESKSKPLLSFTLNILCFIAQNIQFF	ENSG00000198690	NA	protein_coding	FAN1	ENST00000565280	7.31288	13.3927	40	TRUE	uORF	Non-canonical ORF general	NA	FALSE	FALSE	not expressed	ns	ns	ns	ns
ENSG00000198690__ENST00000665705__ncRNA__18__GTG	15:30903983-30904542	MARAQSRGPRKKKLSRRIT	ENSG00000198690	NA	protein_coding	FAN1	ENST00000665705	20.0924	26.3323	42	TRUE	uORF	Non-canonical ORF general	NA	FALSE	FALSE	not expressed	ns	ns	downregulated	ns
ENSG00000099800_ENSG00000176619__ENST00000532465__ncRNA__7__ATG	19:2427651-2427686	MARARAVVWEL	ENSG00000176619	NA	protein_coding	LMNB2	ENST00000532465	14.2411	5.889	29	TRUE	dORF	Non-canonical ORF general	NA	FALSE	FALSE	not expressed	ns	ns	ns	ns
ENSG00000187097__ENST00000556108__ncRNA__7__GTG	14:74011146-74019263	MARARFPCSWSTKKCGVSWLNPHTDKIIMVLLG	ENSG00000187097	NA	protein_coding	ENTPD5	ENST00000556108	1.77189	5.35754	36	TRUE	uORF	Non-canonical ORF general	NA	FALSE	FALSE	not expressed	ns	ns	ns	ns
ENSG00000174437__ENST00000377685__uoORF__7__GTG	12:110281705-110281887	MARARGRSARRRRGGRGDGRRGRPGPRSHGERAHQDGGGGAGPLRRQREYGAEPGTGQEA	ENSG00000174437	NA	protein_coding	ATP2A2	ENST00000377685	61.5316	53.376	47	TRUE	uoORF	Non-canonical ORF general	NA	FALSE	FALSE	ns	ns	ns	ns	ns
ENST00000295924_73_114	3:156674662-156674703	MARARLAASRLCGP	ENSG00000163659	NA	protein_coding	TIPARP	ENST00000295924	23.6546	26.9806	43	TRUE	uORF	Non-canonical ORF general	NA	FALSE	FALSE	ns	ns	ns	downregulated	ns
ENST00000382936_79_237	4:1721087-1721245	MARASLRPKFPHLCSMHRCGAASRAGREERPHPHGDCISQSAPRAAERRDSMP	ENSG00000168936	NA	protein_coding	TMEM129	ENST00000382936	12.3654	9.14345	40	TRUE	uORF	Non-canonical ORF general	NA	FALSE	FALSE	ns	ns	ns	ns	ns
ENSG00000157837_ENSG00000213137__ENST00000353487__uoORF__6__ACG	12:120810815-120903937	MARASPPPPGPATACSGAHERQRHGGADLLVGLFPGGFQSSVYISDFHSSYSLW	ENSG00000157837	NA	protein_coding	SPPL3	ENST00000353487	13.6174	13.4739	44	TRUE	uoORF	Non-canonical ORF general	NA	FALSE	FALSE	ns	ns	ns	ns	ns
ENSG00000099250_ENSG00000244356__ENST00000395995__uORF__7__ATG	10:33334598-33334663	MARAVAPGRGTSVGKGRGSRS	ENSG00000099250	NA	protein_coding	NRP1	ENST00000395995	11.3731	19.5917	40	TRUE	uORF	Non-canonical ORF general	NA	FALSE	FALSE	not expressed	ns	upregulated	ns	upregulated
ENSG00000100522__ENST00000557604__uORF__1__GTG	14:52787840-52791554	MARAVEEEVGLALKPDPDPVLCTLVGESPTRLARSADRRASTVPVTSTVPDS	ENSG00000100522	NA	protein_coding	GNPNAT1	ENST00000557604	7.20259	7.62265	38	TRUE	uORF	Non-canonical ORF general	NA	FALSE	FALSE	not expressed	downregulated	ns	downregulated	ns
ENSG00000184271__TCONS_00180318__ncRNA__11__CTG	12:51217700-51217720	MARAVR	ENSG00000184271	NA	protein_coding	POU6F1	TCONS_00180318	9.13953	12.43	34	TRUE	uORF	Non-canonical ORF general	NA	FALSE	FALSE	not expressed	ns	ns	ns	ns
ENSG00000140854__ENST00000569627__uORF__6__ATG	16:57736995-57737009	MARA	ENSG00000140854	NA	protein_coding	KATNB1	ENST00000569627	36.5699	24.4265	30	TRUE	uORF	Non-canonical ORF general	NA	FALSE	FALSE	not expressed	ns	downregulated	ns	ns
ENST00000303961_6_101	19:40799196-40800367	MARCAAQGGWHKRRRRGRRKKLATLKGPFPSP	ENSG00000269858	NA	protein_coding	EGLN2	ENST00000303961	39.5157	17.092	40	TRUE	uORF	Non-canonical ORF general	NA	FALSE	FALSE	ns	ns	downregulated	ns	ns
ENSG00000173548__ENST00000308527__uORF__5__CTG	15:75648441-75648536	MARCEAGHIHPWTRFRRLLLFSLPLLDFPDF	ENSG00000173548	NA	protein_coding	SNX33	ENST00000308527	2.14136	1.56477	22	TRUE	uORF	Non-canonical ORF general	NA	FALSE	FALSE	not expressed	ns	ns	ns	ns
ENSG00000162408__TCONS_00070072__ncRNA__4__ATG	1:6550489-6550575	MARCRYLVLPSAKASLPKTSSLCIPTLA	ENSG00000162408	NA	protein_coding	NOL9	TCONS_00070072	14.0789	15.1094	38	TRUE	intORF	Non-canonical ORF general	NA	FALSE	FALSE	not expressed	ns	ns	upregulated	ns
ENSG00000122359__ENST00000422982__uORF__5__GTG	10:80172864-80205350	MARCVSGEETYRSGVAESKI	ENSG00000122359	NA	protein_coding	ANXA11	ENST00000422982	15.8465	41.2398	42	TRUE	uORF	Non-canonical ORF general	NA	FALSE	FALSE	not expressed	ns	ns	ns	ns
TCONS_00415855_184_399	19:50716774-50720655	MARCWACKRPPVMLPSPVAPWPHNDPQPRDKRGRGTPQCQRVSRGGLRVRQLPRRARSRPPGDPGPGQWGTW	ENSG00000161681	NA	protein_coding	SHANK1	TCONS_00415855	3.9577	9.29281	37	TRUE	uoORF	Non-canonical ORF general	NA	FALSE	FALSE	not expressed	ns	downregulated	downregulated	downregulated
ENST00000501050_334_468	4:13546871-13547005	MARDDTRRLPCCAPPEDAERSPFLTLLGHKNTRQLKVAKPHLFML	ENSG00000246095	Ew_NG89	lncRNA	LINC01096	ENST00000501050	0.765072	1.11749	14	TRUE	neogene ORF	Neogene ORF	NA	FALSE	FALSE	not expressed	not expressed	ns	ns	ns
ENSG00000265491__ENST00000582693__uoORF__5__CTG	1:145823828-145823926	MARDGPAALSDGRGGGQKWRRLRRPGRTRAPL	ENSG00000265491	NA	protein_coding	RNF115	ENST00000582693	7.37047	6.34415	31	TRUE	uoORF	Non-canonical ORF general	NA	FALSE	FALSE	not expressed	ns	ns	ns	ns
ENSG00000105793_ENSG00000226254__ENST00000406263__uORF__23__ATT	7:90709895-90709927	MARDMLKSSR	ENSG00000058091	NA	protein_coding	CDK14	ENST00000406263	2.57919	5.22153	17	TRUE	intORF	Non-canonical ORF general	NA	FALSE	FALSE	not expressed	not expressed	downregulated	ns	not expressed
ENSG00000166578__ENST00000416617__uORF__1__ATG	12:113208223-113208258	MARDNKSTRPK	ENSG00000166578	NA	protein_coding	IQCD	ENST00000416617	6.09104	4.13571	19	TRUE	uORF	Non-canonical ORF general	NA	FALSE	FALSE	not expressed	ns	downregulated	ns	ns
ENSG00000181195__ENST00000518770__uORF__1__CTG	8:56446470-56446607	MARDPAETLRTATSRV	ENSG00000181195	NA	protein_coding	PENK	ENST00000518770	46.7554	286.649	44	TRUE	uORF	Non-canonical ORF general	NA	FALSE	FALSE	not expressed	downregulated	ns	downregulated	ns
ENSG00000234456__ENST00000611793__ncRNA__2__CTG	7:79454227-79454987	MARDPAVCIQERGGQGQKDAGRLLISTEELISCETLTVI	ENSG00000234456	NA	lncRNA	MAGI2-AS3	ENST00000611793	0.313178	4.77805	30	TRUE	lncRNA ORF	Non-canonical ORF general	NA	FALSE	TRUE	not expressed	not expressed	not expressed	not expressed	not expressed
ENSG00000256139_ENSG00000076555__TCONS_00181673__ncRNA__14__ATG	12:109154652-109154756	MARDSGAQGAFRDGASAARSWAPAGCSRTPPAAL	ENSG00000076555	NA	protein_coding	ACACB	TCONS_00181673	1.76152	9.8228	35	TRUE	intORF	Non-canonical ORF general	NA	FALSE	FALSE	not expressed	ns	downregulated	ns	ns
ENSG00000156110__ENST00000673310__uORF__10__CTG	10:74176615-74176779	MARDTRWPTASGDDLQPFARGGAPAFPPISTPGRLARGRPRAGCVRTRSQSLSA	ENSG00000156110	NA	protein_coding	ADK	ENST00000673310	5.60304	3.42047	34	TRUE	intORF	Non-canonical ORF general	NA	FALSE	FALSE	not expressed	downregulated	ns	downregulated	ns
ENSG00000090686__ENST00000308271__uoORF__5__CTG	1:21757725-21782989	MAREAFLGPRPWPRGCSWRRRPGAGRRRCGPRRCRRSTSRPLTASGWSPAFAACADETAKEIRIAWLVLVSIFG	ENSG00000090686	NA	protein_coding	USP48	ENST00000308271	33.5149	28.5714	44	TRUE	uoORF	Non-canonical ORF general	NA	FALSE	FALSE	ns	ns	ns	downregulated	ns
ENSG00000230316__TCONS_00781316__ncRNA__54__ATG	7:122310812-122310901	MAREAPKSFGRGRRIWFKRPRNRWWRAPG	ENSG00000230316	NA	lncRNA	FEZF1-AS1	TCONS_00781316	2.37676	2.42929	23	TRUE	lncRNA ORF	Out-of-frame ORF	Non-canonical	TRUE	TRUE	not expressed	ns	downregulated	not expressed	ns
ENSG00000275111__ENST00000614034__iORF__3__ATG	2:95180250-95181115	MARECLSRLGN	ENSG00000275111	NA	protein_coding	ZNF2	ENST00000614034	7.43772	11.4294	30	TRUE	intORF	Non-canonical ORF general	NA	FALSE	FALSE	not expressed	ns	ns	ns	ns
ENSG00000164684_ENSG00000253516__TCONS_00806982__ncRNA__5__ATG	8:80874432-80874506	MAREEGGGGGKHTTQTARAEARQR	ENSG00000164684	NA	protein_coding	ZNF704	TCONS_00806982	2.72473	11.1706	32	TRUE	uORF	Non-canonical ORF general	NA	TRUE	TRUE	not expressed	ns	ns	ns	downregulated
ENSG00000172493__ENST00000544085__uORF__31__CTG	4:87006759-87006884	MAREHSRGARRRGSAGDQQGLSAPRLCPLPDPACRLPPAFG	ENSG00000172493	NA	protein_coding	AFF1	ENST00000544085	1.09879	1.08832	12	TRUE	intORF	Non-canonical ORF general	NA	FALSE	FALSE	not expressed	ns	ns	ns	upregulated
ENSG00000167461_ENSG00000196684__ENST00000586682__iORF__2__ATG	19:16118259-16127464	MARELNCRYGTQPVRNGFGRSQRPTTGVQWASCWSTTSPTRSPSTTSGTGFATLRSTPLQTSKR	ENSG00000167461	NA	protein_coding	RAB8A	ENST00000586682	104.138	107.719	48	TRUE	intORF	Non-canonical ORF general	NA	FALSE	FALSE	ns	ns	downregulated	ns	ns
ENSG00000165716__ENST00000371692__uORF__3__ATG	9:136712572-136712619	MARERRPLRAGPGRG	ENSG00000165716	NA	protein_coding	DIPK1B	ENST00000371692	7.4133	1.89405	19	TRUE	uORF	Non-canonical ORF general	NA	FALSE	FALSE	not expressed	ns	ns	ns	ns
ENSG00000095787__ENST00000354911__uORF__17__ATG	10:28533407-28533433	MARERRRQ	ENSG00000095787	NA	protein_coding	WAC	ENST00000354911	42.7246	13.0975	34	TRUE	uORF	Non-canonical ORF general	NA	FALSE	FALSE	ns	downregulated	ns	ns	ns
ENSG00000258057__ENST00000548872__ncRNA__4__ATG	12:49838573-49838644	MAREWKWSKSWSPSFRRRLAAAR	ENSG00000258057	NA	lncRNA	BCDIN3D-AS1	ENST00000548872	0.333592	0.786101	10	TRUE	lncRNA ORF	Non-canonical ORF general	NA	FALSE	FALSE	not expressed	not expressed	ns	not expressed	ns
ENSG00000144848__ENST00000283290__uORF__11__ACG	3:112561915-112561929	MARE	ENSG00000144848	NA	protein_coding	ATG3	ENST00000283290	13.8241	11.9682	25	TRUE	uORF	Non-canonical ORF general	NA	FALSE	FALSE	not expressed	ns	ns	ns	ns
ENSG00000158985__TCONS_00677232__ncRNA__4__AGG	5:131315978-131316007	MARFECVNF	ENSG00000158985	NA	protein_coding	CDC42SE2	TCONS_00677232	8.09872	180.741	46	TRUE	uORF	Non-canonical ORF general	NA	FALSE	FALSE	not expressed	ns	ns	ns	ns
ENSG00000174010__ENST00000328046__uORF__1__CTG	X:24024879-24024917	MARFFLMQTAVH	ENSG00000174010	NA	protein_coding	KLHL15	ENST00000328046	25.2514	26.3411	39	TRUE	uORF	Non-canonical ORF general	NA	FALSE	FALSE	not expressed	ns	ns	ns	ns
ENSG00000151292__ENST00000345990__uORF__8__GTG	5:123512440-123545510	MARFPPPAAGGCDVPPPLPPPALTDWGRRPRPGPTPLLAAAPLSSLSISAHIIEKIILKTCFAEKTLRKILRMG	ENSG00000151292	NA	protein_coding	CSNK1G3	ENST00000345990	7.82401	5.3027	41	TRUE	uORF	Non-canonical ORF general	NA	FALSE	FALSE	not expressed	downregulated	ns	downregulated	ns
ENSG00000196646__ENST00000343979__uoORF__5__GTG	19:12163136-12185809	MARFPVPALGSGGRKLGHPGVRKWTRWLLRM	ENSG00000196646	NA	protein_coding	ZNF136	ENST00000343979	4.68457	10.7836	39	TRUE	uoORF	Non-canonical ORF general	NA	FALSE	FALSE	not expressed	ns	ns	ns	ns
ENSG00000001460__ENST00000337248__uORF__4__CTG	1:24401390-24413705	MARFSCRDRTRCLGEHAVELFIKQMEHVTEFC	ENSG00000001460	NA	protein_coding	STPG1	ENST00000337248	2.05499	1.88351	21	TRUE	uORF	Non-canonical ORF general	NA	FALSE	FALSE	not expressed	not expressed	ns	ns	ns
ENSG00000110108__ENST00000227525__uORF__4__GTG	11:60914217-60914252	MARFSEVAREG	ENSG00000110108	NA	protein_coding	TMEM109	ENST00000227525	14.2867	9.66765	34	TRUE	uORF	Non-canonical ORF general	NA	FALSE	FALSE	not expressed	ns	ns	ns	ns
ENSG00000185880__ENST00000559390__uORF__2__AGG	15:44729427-44729501	MARFSWAERERGGAGRSRNANSRE	ENSG00000185880	NA	protein_coding	TRIM69	ENST00000559390	21.4902	42.2731	43	TRUE	uORF	Non-canonical ORF general	NA	FALSE	FALSE	ns	ns	ns	ns	ns
ENSG00000165118__ENST00000376344__uoORF__5__ATC	9:83956466-83956591	MARFVVAQGAEWTLTRLGREEFGPPGPKGQNGRAPKSQGIL	ENSG00000165118	NA	protein_coding	C9orf64	ENST00000376344	1.98807	10.2363	40	TRUE	uoORF	Non-canonical ORF general	NA	FALSE	FALSE	not expressed	not expressed	downregulated	not expressed	not expressed
ENSG00000139364__TCONS_00179102__ncRNA__4__AGG	12:125186547-125349479	MARGAEPRPPQLPSHARPSPGERAEAQPRKRRQRRRMRLGRSGALGASHARRPGVAAGGCSGSRGPGRARERSSPAPHPPRAEDHAAPGPGAAARAPAGADCAPVPSDRESRDCG	ENSG00000139364	NA	protein_coding	TMEM132B	TCONS_00179102	2.31814	1.40717	16	TRUE	uoORF	Non-canonical ORF general	NA	FALSE	FALSE	not expressed	downregulated	upregulated	not expressed	downregulated
ENSG00000239900_ENSG00000100359__ENST00000248929__uORF__10__GTG	22:40370673-40400757	MARGAGQMILDQMKPEEPSSSKIAG	ENSG00000100359	NA	protein_coding	SGSM3	ENST00000248929	42.2353	34.4715	44	TRUE	uORF	Non-canonical ORF general	NA	FALSE	FALSE	ns	ns	downregulated	ns	ns
ENSG00000008853__ENST00000251822__uORF__2__CTG	8:22999830-22999937	MARGAMLIRKGQRLQCSARVRSWAHVRPGLPCRSF	ENSG00000008853	NA	protein_coding	RHOBTB2	ENST00000251822	7.05723	6.27795	35	TRUE	intORF	Non-canonical ORF general	NA	FALSE	FALSE	ns	upregulated	ns	ns	ns
ENSG00000086848_ENSG00000255561__ENST00000398006__uORF__20__GTG	11:111871116-111871277	MARGAQSGLASPREARAPSSARSYWSSWAGQHSVFAHLRSLHCAVKLPWSADL	ENSG00000086848	NA	protein_coding	ALG9	ENST00000398006	0.995696	1.08147	23	TRUE	intORF	Non-canonical ORF general	NA	FALSE	FALSE	not expressed	ns	ns	not expressed	ns
TCONS_00643758_109_237	4:170006655-170026280	MARGARRPPEWRGGVRAQAVTSDADWKSRLLGEKRLRNTQVNN	ENSG00000198948	NA	protein_coding	MFAP3L	TCONS_00643758	0.934362	1.04532	14	TRUE	uORF	Non-canonical ORF general	NA	FALSE	FALSE	not expressed	ns	ns	ns	ns
ENST00000512698_37_147	4:169992246-170026280	MARGARRPPEWRGGVRKMANARQRPPEHHQGILLRPR	ENSG00000198948	NA	protein_coding	MFAP3L	ENST00000512698	1.00719	1.23014	18	TRUE	uoORF	Non-canonical ORF general	NA	FALSE	FALSE	not expressed	ns	upregulated	ns	not expressed
ENSG00000277120_ENSG00000223773__TCONS_00894345__ncRNA__1__GTG	X:2609416-2611001	MARGAVLALRLLGLLRRLVAAPG	ENSG00000223773	NA	pseudogene	CD99P1	TCONS_00894345	2.64379	6.8865	33	TRUE	pseudogene ORF	Non-canonical ORF general	NA	FALSE	FALSE	not expressed	ns	ns	ns	ns
ENST00000540243_67_99	1:93079301-93079333	MARGCIEVGCV	ENSG00000143033	NA	protein_coding	MTF2	ENST00000540243	29.4205	15.8143	34	TRUE	uORF	Non-canonical ORF general	NA	FALSE	FALSE	not expressed	ns	ns	ns	ns
ENSG00000095139_ENSG00000207185__ENST00000264028__uoORF__3__TTG	11:118572412-118581331	MARGEAAAVPVKGAAGPELLVLPFPRPYPYPQWSRSAGAPHHRPHHGAVGSSGLHKSRKGYCFSTVCGNDPNSD	ENSG00000095139	NA	protein_coding	ARCN1	ENST00000264028	36.5092	42.4642	48	TRUE	uoORF	Non-canonical ORF general	NA	FALSE	FALSE	ns	ns	ns	ns	ns
ENSG00000178860__ENST00000325509__uoORF__1__CTG	8:71844160-71844228	MARGEERGRVWARGTTGCPRAR	ENSG00000178860	NA	protein_coding	MSC	ENST00000325509	50.2872	48.0875	38	TRUE	uoORF	Non-canonical ORF general	NA	FALSE	FALSE	ns	not expressed	ns	ns	ns
ENST00000305097_464_634	3:152835594-152835764	MARGERGARAGVGEPLRAPSRGDPVRLLPSARWLFRCLLRPWPPLPSRRLLPLGAAA	ENSG00000169860	NA	protein_coding	P2RY1	ENST00000305097	5.93145	3.1234	25	TRUE	uORF	Non-canonical ORF general	NA	FALSE	FALSE	ns	ns	upregulated	downregulated	ns
ENST00000603672_3_65	X:74281801-74292340	MARGEVMPHSIRNYATAEEVY	ENSG00000230590	NA	lncRNA	FTX	ENST00000603672	2.64399	4.2553	32	TRUE	lncRNA ORF	Non-canonical ORF general	NA	FALSE	FALSE	not expressed	ns	ns	ns	ns
ENSG00000230590__ENST00000418855__ncRNA__19__ATG	X:74292293-74292340	MARGEVSCLCLAILG	ENSG00000230590	NA	lncRNA	FTX	ENST00000418855	0.782378	1.28341	15	TRUE	lncRNA ORF	Non-canonical ORF general	NA	FALSE	FALSE	not expressed	not expressed	ns	ns	ns
ENSG00000176974__ENST00000579558__ncRNA__5__CTG	17:18363389-18363457	MARGGARGVGSAGLGLVAPAAA	ENSG00000176974	NA	protein_coding	SHMT1	ENST00000579558	14.6114	7.8679	33	TRUE	uORF	Non-canonical ORF general	NA	FALSE	TRUE	not expressed	ns	downregulated	ns	ns
ENST00000434555_152_214	1:43979330-43979392	MARGGGGGGGGGRRPGGRGGR	ENSG00000117411	NA	protein_coding	B4GALT2	ENST00000434555	12.2382	4.82437	31	TRUE	uORF	Non-canonical ORF general	NA	FALSE	FALSE	ns	ns	ns	ns	ns
ENSG00000174437__ENST00000377685__uoORF__6__CTG	12:110281533-110281862	MARGGRVGQEPPTRPAELGAARGAVVWGRGRGVIQRPARRKRPQEEEGRARPRLGSRGGTSPRPECEAEARRPRGREARPAGPPKPWRTRTPRRWRRCWATSASTRVRG	ENSG00000174437	NA	protein_coding	ATP2A2	ENST00000377685	38.515	27.6479	47	TRUE	uoORF	Non-canonical ORF general	NA	FALSE	FALSE	ns	ns	ns	ns	ns
ENSG00000116688__ENST00000675298__uORF__19__GTG	1:11980239-11980265	MARGGVAR	ENSG00000116688	NA	protein_coding	MFN2	ENST00000675298	8.22283	3.71961	19	TRUE	uORF	Non-canonical ORF general	NA	FALSE	FALSE	not expressed	downregulated	ns	downregulated	ns
ENSG00000168000_ENSG00000214753__ENST00000403550__uoORF__7__ATG	11:62702488-62705595	MARGGVQVAEQLGTQGLNLGPDTLLSRPWSTTLQYLPYCGPRRWAKSWQAVPAGCCCSLGCSSAPSSFCSGCLSSSMAPSTIPICRQSATSALCISTTGPTVIPPPPHSAPSLLPMSR	ENSG00000168000	NA	protein_coding	BSCL2	ENST00000403550	31.4599	32.0629	47	TRUE	intORF	Non-canonical ORF general	NA	FALSE	FALSE	ns	ns	ns	ns	ns
ENST00000312916_222_317	5:77030625-77030720	MARGHRGQPGVRLPFAARALQWSLGPPASVSA	ENSG00000164252	NA	protein_coding	AGGF1	ENST00000312916	19.9184	26.2301	44	TRUE	intORF	Non-canonical ORF general	NA	FALSE	FALSE	ns	ns	ns	ns	ns
ENSG00000156508__ENST00000676547__uORF__14__GTG	6:73521109-73521135	MARGKLGK	ENSG00000156508	NA	protein_coding	EEF1A1	ENST00000676547	3.79058	1.73646	15	TRUE	uORF	Non-canonical ORF general	NA	FALSE	FALSE	not expressed	ns	ns	ns	not expressed
ENSG00000130338__ENST00000367097__uORF__15__ATG	6:158312572-158312601	MARGKQVQV	ENSG00000130338	NA	protein_coding	TULP4	ENST00000367097	3.29678	3.69485	26	TRUE	uORF	Non-canonical ORF general	NA	FALSE	FALSE	not expressed	ns	ns	ns	ns
ENST00000251296_262_420	1:18108059-18227916	MARGPAATASTPAAPPPPPAPGHHANRPEPPPLRLPAARRDPGPGARLPDSQH	ENSG00000117154	NA	protein_coding	IGSF21	ENST00000251296	0.406299	4.37535	26	TRUE	uoORF	Non-canonical ORF general	NA	FALSE	FALSE	not expressed	downregulated	ns	not expressed	ns
ENSG00000235098__ENST00000537107__iORF__5__ATG	1:1420063-1420104	MARGPQRWVWRPP	ENSG00000235098	NA	protein_coding	ANKRD65	ENST00000537107	0.303408	13.4275	34	TRUE	intORF	Non-canonical ORF general	NA	FALSE	FALSE	not expressed	not expressed	not expressed	not expressed	ns
ENST00000337231_272_370	17:74987903-74988001	MARGRGAGSVARVPDAGGPARLSRIVPGRAHRP	ENSG00000109089	NA	protein_coding	CDR2L	ENST00000337231	4.17291	2.10638	21	TRUE	uORF	Non-canonical ORF general	NA	FALSE	FALSE	not expressed	ns	ns	ns	ns
ENSG00000103275__ENST00000566587__uORF__21__CTG	16:1310044-1310151	MARGRGSHLQPGPREAAPSSCAGSGFRGHGRPADG	ENSG00000103275	NA	protein_coding	UBE2I	ENST00000566587	5.10625	0.525147	10	TRUE	uORF	Non-canonical ORF general	NA	FALSE	FALSE	not expressed	ns	upregulated	ns	ns
ENSG00000141378__ENST00000409433__uORF__9__GTG	17:59707441-59707518	MARGRMTARFVILDPELVTQEPRKR	ENSG00000141378	NA	protein_coding	PTRH2	ENST00000409433	0.546807	0.946343	14	TRUE	uORF	Non-canonical ORF general	NA	FALSE	FALSE	not expressed	not expressed	ns	ns	ns
ENSG00000119185__ENST00000360635__uORF__19__ATG	2:9422677-9422754	MARGRRLVHGNRCWGVTSPESSRLQ	ENSG00000119185	NA	protein_coding	ITGB1BP1	ENST00000360635	5.11373	8.61976	35	TRUE	uORF	Non-canonical ORF general	NA	FALSE	FALSE	not expressed	ns	ns	ns	ns
ENSG00000020577__TCONS_00244472__ncRNA__8__ATG	14:54566207-54566248	MARGRRSGRPQPR	ENSG00000020577	NA	protein_coding	SAMD4A	TCONS_00244472	3.70273	2.33082	19	TRUE	uORF	Non-canonical ORF general	NA	FALSE	FALSE	not expressed	not expressed	upregulated	ns	not expressed
ENSG00000268041_XLOC_052139__TCONS_00421067__ncRNA__1__CTG	19:41909981-41910055	MARGRSSCGTLSWSCCRRRSTRAS	ENSG00000268041	NA	protein_coding	ERFL	TCONS_00421067	0.582989	9.42612	21	TRUE	intORF	Non-canonical ORF general	NA	FALSE	FALSE	not expressed	not expressed	ns	not expressed	ns
ENSG00000127603__TCONS_00001370__ncRNA__26__ATG	1:39409455-39409481	MARGSGPC	ENSG00000127603	NA	protein_coding	MACF1	TCONS_00001370	11.9137	4.46191	21	TRUE	intORF	Non-canonical ORF general	NA	FALSE	TRUE	not expressed	ns	upregulated	ns	ns
ENSG00000118816__ENST00000507788__uORF__3__ATG	4:77075710-77075784	MARGSPLPTRARAAAASGRGSSWN	ENSG00000118816	NA	protein_coding	CCNI	ENST00000507788	132.918	59.5738	46	TRUE	uORF	Non-canonical ORF general	NA	FALSE	FALSE	ns	upregulated	upregulated	ns	ns
ENSG00000266412__ENST00000581486__uORF__6__ATG	10:46030595-46030654	MARGVGGRLCCRENSAFGP	ENSG00000266412	NA	protein_coding	NCOA4	ENST00000581486	7.76439	9.45554	36	TRUE	uORF	Non-canonical ORF general	NA	FALSE	FALSE	not expressed	not expressed	ns	ns	ns
ENSG00000166002__ENST00000525141__uORF__0__TTG	11:93479195-93479257	MARGVWPFLESLWTHPPSIL	ENSG00000166002	NA	protein_coding	SMCO4	ENST00000525141	6.91666	18.5257	36	TRUE	uORF	Non-canonical ORF general	NA	FALSE	FALSE	not expressed	ns	ns	not expressed	ns
ENST00000674268_48_182	1:46718958-46719092	MARGWSSRPPPPQPPPPTPTTTCREQPRPKPEQGPESRLEWGLRV	ENSG00000159658	NA	protein_coding	EFCAB14	ENST00000674268	42.2738	34.9719	46	TRUE	uORF	Non-canonical ORF general	NA	FALSE	FALSE	ns	ns	ns	ns	ns
ENSG00000144306__TCONS_00463315__ncRNA__11__GTG	2:174395880-174395939	MARHCLTEGLRSPAAPAAV	ENSG00000144306	NA	protein_coding	SCRN3	TCONS_00463315	4.82973	3.84866	30	TRUE	intORF	Non-canonical ORF general	NA	FALSE	FALSE	not expressed	ns	ns	ns	ns
ENSG00000151615__ENST00000281321__uORF__3__CTG	4:146639060-146639104	MARHFSEGPGSRDQ	ENSG00000151615	NA	protein_coding	POU4F2	ENST00000281321	0.438193	3.68148	17	TRUE	uORF	Non-canonical ORF general	NA	FALSE	FALSE	not expressed	not expressed	not expressed	ns	not expressed
ENST00000367658_155_178	6:139135234-139135257	MARHGPCG	ENSG00000112406	NA	protein_coding	HECA	ENST00000367658	30.8788	49.8577	38	TRUE	uORF	Non-canonical ORF general	NA	FALSE	TRUE	not expressed	downregulated	ns	ns	ns
ENSG00000275055__ENST00000614138__ncRNA__0__AAG	19:52049168-52049347	MARHPFLAVMMAVTSQLNGKLKSPLGTSVTIVNAKRFRSRIKTEARETRTKNKRAVRCR	ENSG00000275055	NA	lncRNA	AC011468.5	ENST00000614138	0.890028	3.47915	31	TRUE	lncRNA ORF	Non-canonical ORF general	NA	FALSE	FALSE	not expressed	not expressed	ns	not expressed	ns
ENSG00000124942__ENST00000531324__uORF__5__CTG	11:62536275-62536506	MARHSLLSGILQSGRT	ENSG00000124942	NA	protein_coding	AHNAK	ENST00000531324	6.24049	33.0627	42	TRUE	uORF	Non-canonical ORF general	NA	FALSE	FALSE	not expressed	not expressed	ns	ns	upregulated
ENSG00000139496__ENST00000381718__uoORF__9__CTG	13:25301764-25301880	MARHVHRVLLRVRDSGLHHRGRRRDQHRRRFLLRNGSV	ENSG00000139496	NA	protein_coding	NUP58	ENST00000381718	12.7089	18.7638	42	TRUE	uoORF	Non-canonical ORF general	NA	FALSE	FALSE	ns	downregulated	ns	downregulated	ns
ENSG00000154222__ENST00000284376__uoORF__5__TTG	1:52364617-52366089	MARIHREVSRLP	ENSG00000154222	NA	protein_coding	CC2D1B	ENST00000284376	3.39932	4.54041	27	TRUE	uoORF	Non-canonical ORF general	NA	FALSE	FALSE	not expressed	not expressed	ns	ns	ns
ENSG00000151338__ENST00000556451__uORF__16__ATG	14:37219668-37247117	MARISVTELIQK	ENSG00000151338	NA	protein_coding	MIPOL1	ENST00000556451	3.72394	1.17492	15	TRUE	uORF	Non-canonical ORF general	NA	FALSE	FALSE	not expressed	not expressed	ns	ns	ns
TCONS_00415128_2295_2483	19:50798722-50798910	MARKALPPTHLGQSWFCSCCRDTELAISALRARTATGSPGSCRCTAGPLPCASALESCCCRVT	ENSG00000167747	NA	pseudogene	C19orf48	TCONS_00415128	72.3911	30.349	43	TRUE	pseudogene ORF	Non-canonical ORF general	NA	FALSE	FALSE	ns	ns	downregulated	downregulated	downregulated
ENSG00000177595__TCONS_00135671__ncRNA__3__ATG	11:803398-805733	MARKEGSLQAQRGGPGRLPGGGRLGWFGKDTAIVPACSRASPGAAWTGLPACWDMSGLQGPSVGDGCNGGGARAGGSCCRRRCFRGFGRRVQGAAFPGRQPAELGPVPRGLPAAAAPVCPAASAAAAGGILASEHSRGPSAAGGHPGPAASEPVLPPLPGPQRVDLGPRTLALRATSASPLPRRATPGHTGCLSPGCPDQPARWSEWPGPSGPPGPELQQPGDTAGLCPADARSGCALAVSQLPL	ENSG00000177595	NA	protein_coding	PIDD1	TCONS_00135671	3.58295	2.63391	37	TRUE	uoORF	Non-canonical ORF general	NA	FALSE	FALSE	ns	ns	ns	ns	downregulated
TC71_00028771_1566_1811	17:48724388-48724633	MARKIKKTWTEGGWLCGLAPADRPPSSSIRDGSYRTSLPSSWVSRGLDQYICRCPGRMAGDIGSWTPTRSSVPTRPQAAGSL	ENSG00000229637	NA	protein_coding	PRAC2	TC71_00028771	23.155	3.79322	30	TRUE	intORF	Non-canonical ORF general	NA	FALSE	FALSE	ns	ns	ns	ns	ns
ENSG00000167641__ENST00000591585__uoORF__2__CTG	19:38256215-38256412	MARKKHPGREAKAHSAGPGWVQQRDGSSAAGQARAEQAAVSIAGPRARGQSRGAAEAARARHRQV	ENSG00000167641	NA	protein_coding	PPP1R14A	ENST00000591585	0.512626	3.67633	34	TRUE	uoORF	Non-canonical ORF general	NA	FALSE	FALSE	not expressed	not expressed	not expressed	not expressed	ns
ENSG00000136160_ENSG00000243035__ENST00000646607__uORF__2__CTG	13:77918578-77918757	MARKLELLLSVDTGEEAAGGISVCSDLARAADPSVLSSFLCLSLGSETAERPPDAFWSR	ENSG00000136160	NA	protein_coding	EDNRB	ENST00000646607	0	4.01204	38	TRUE	intORF	Non-canonical ORF general	NA	FALSE	FALSE	not expressed	not expressed	not expressed	not expressed	not expressed
ENST00000603672_173_208	X:74281042-74281077	MARKLVIGQEQH	ENSG00000230590	NA	lncRNA	FTX	ENST00000603672	1.70578	2.31626	19	TRUE	lncRNA ORF	Non-canonical ORF general	NA	FALSE	FALSE	not expressed	not expressed	ns	ns	ns
ENSG00000104763__ENST00000636050__uORF__22__ATG	8:18084857-18084919	MARKPSESPCRATRVRLLPS	ENSG00000104763	NA	protein_coding	ASAH1	ENST00000636050	3.166	2.69978	25	TRUE	uORF	Non-canonical ORF general	NA	FALSE	FALSE	not expressed	not expressed	ns	ns	ns
ENST00000404582_1_486	1:220253570-220254055	MARKQDPKPKFQEGERVLCFHGPLLYEAKCVKVAIKDKQVKYFIHYSGWNKNWDEWVPESRVLKYVDTNLQKQRELQKANQEQYAEGKMRGAAPGKKTSGLQQKNVEVKTKKNKQKTPGNGDGGSTSETPQPPWKKRARVDPTVENEETFMNRVEVKVKIPE	ENSG00000218283	NA	pseudogene	MORF4L1P1	ENST00000404582	3.60357	2.16509	35	TRUE	pseudogene ORF	Non-canonical ORF general	NA	FALSE	FALSE	ns	upregulated	ns	upregulated	ns
ENSG00000156735__ENST00000432471__uoORF__3__ATG	8:38176614-38176907	MARKRILPLKEHGVFLRLRVPETPESLTSVPQLSGFGSRRGGPGPGIGWRRPTPFAALHSQSPAGACAMGRPWGAGREALQGSGSHVGPEALGLRPQ	ENSG00000156735	NA	protein_coding	BAG4	ENST00000432471	4.98065	4.30559	40	TRUE	uoORF	Non-canonical ORF general	NA	FALSE	FALSE	ns	downregulated	ns	ns	ns
ENSG00000093144__ENST00000528402__uORF__16__AAG	6:127343374-127343403	MARKTEKRV	ENSG00000093144	NA	protein_coding	ECHDC1	ENST00000528402	15.9776	9.18823	30	TRUE	uORF	Non-canonical ORF general	NA	FALSE	FALSE	not expressed	ns	upregulated	ns	ns
ENSG00000150551__ENST00000397463__dORF__10__AAG	2:132645745-132645783	MARLAESVLRSH	ENSG00000150551	NA	protein_coding	LYPD1	ENST00000397463	0.27329	1.94474	12	TRUE	dORF	Non-canonical ORF general	NA	FALSE	FALSE	not expressed	not expressed	not expressed	not expressed	not expressed
TCONS_00311266_185_217	16:14632988-14644275	MARLARDEWND	ENSG00000103429	NA	protein_coding	BFAR	TCONS_00311266	96.924	46.3318	46	TRUE	uORF	Non-canonical ORF general	NA	FALSE	FALSE	ns	ns	ns	ns	ns
ENSG00000114120__ENST00000324194__uORF__14__GTG	3:140941871-140941999	MARLECRGEGCAGCFLQPHLGQLSSPSPGRCASPVRDRSRLP	ENSG00000114120	NA	protein_coding	SLC25A36	ENST00000324194	5.65206	3.39402	34	TRUE	uORF	Non-canonical ORF general	NA	FALSE	FALSE	not expressed	ns	ns	ns	ns
ENSG00000196646__ENST00000343979__uoORF__3__GTG	19:12163116-12185801	MARLESLWRGFLYLPWDPEGGSWDTRESGNGLGGF	ENSG00000196646	NA	protein_coding	ZNF136	ENST00000343979	4.09199	10.3355	40	TRUE	uoORF	Non-canonical ORF general	NA	FALSE	FALSE	not expressed	ns	ns	ns	ns
ENSG00000152348__ENST00000282185__uoORF__1__CTG	5:81972125-81987649	MARLFLRPRGPRSPIIQFRRVTGAAVASQGAGSLSPALLPLAPSPRPRRAGLRGQGPSGEGYHLTWKKMSSLEKKHSNVIVQNSLNIHNR	ENSG00000152348	NA	protein_coding	ATG10	ENST00000282185	7.3326	13.4045	40	TRUE	uoORF	Non-canonical ORF general	NA	FALSE	FALSE	not expressed	ns	ns	ns	ns
ENSG00000257242_ENSG00000133639__ENST00000256015__uORF__2__ATC	12:92145666-92145746	MARLFLSPAASCLENNFFSLKKERQK	ENSG00000133639	NA	protein_coding	BTG1	ENST00000256015	12.4831	17.2886	45	TRUE	uORF	Non-canonical ORF general	NA	FALSE	FALSE	not expressed	ns	upregulated	ns	ns
ENSG00000213015_ENSG00000173581__ENST00000593069__uORF__9__CTG	19:55648085-55649010	MARLGESPRPCPFRRSVPRHAPLPPRLFAGGWALPSAPRDTLQTLPGAGHGRRRRRSPSRIPRADQGSRPEGPSCLTSPPPGWTLQSICVSPFVAAVSVQCP	ENSG00000173581	NA	protein_coding	CCDC106	ENST00000593069	4.83369	6.72224	41	TRUE	uORF	Non-canonical ORF general	NA	FALSE	FALSE	ns	ns	ns	ns	ns
ENSG00000213015_ENSG00000173581__ENST00000308964__uoORF__8__CTG	19:55648085-55649054	MARLGESPRPCPFRRSVPRHAPLPPRLFAGGWALPSAPRDTLQTLPGAGHGRRRRRSPSRIPRAVPLRPSAAGVRRKPRHE	ENSG00000173581	NA	protein_coding	CCDC106	ENST00000308964	5.96063	9.17856	41	TRUE	uoORF	Non-canonical ORF general	NA	FALSE	FALSE	ns	ns	ns	ns	ns
ENSG00000178127_ENSG00000273284__ENST00000318388__uoORF__5__CTG	18:9102707-9117863	MARLGKVNSVARHVLLRGAPGPGGWPHRPLGKTCKEFA	ENSG00000178127	NA	protein_coding	NDUFV2	ENST00000318388	179.302	147.277	48	TRUE	uoORF	Non-canonical ORF general	NA	FALSE	FALSE	ns	ns	ns	ns	ns
ENSG00000119950__ENST00000239007__uoORF__10__CTG	10:110226038-110226223	MARLGRQGRRRARRAAAELARPPVAHVPERRPAVAACGASCRPEKGVRRGAGRHPRCPWSG	ENSG00000119950	NA	protein_coding	MXI1	ENST00000239007	0.852564	1.92283	22	TRUE	intORF	Non-canonical ORF general	NA	FALSE	FALSE	not expressed	not expressed	ns	ns	ns
ENSG00000187164_ENSG00000148704__TCONS_00090175__ncRNA__8__ATC	10:117138338-117138385	MARLGTLDVLRGRGC	ENSG00000148704	NA	protein_coding	VAX1	TCONS_00090175	100.459	56.3396	35	TRUE	uORF	Non-canonical ORF general	NA	FALSE	FALSE	ns	ns	ns	ns	downregulated
XLOC_003173_ENSG00000143376__TCONS_00010605__ncRNA__15__ACG	1:151612182-151612385	MARLLARWRTRTGKGFIPQPLTGTEVAAAAGGLGSTAPGTAAGEAAARGSCASSSPSPATASTCGAK	ENSG00000143376	NA	protein_coding	SNX27	TCONS_00010605	37.433	26.3279	46	TRUE	uoORF	Non-canonical ORF general	NA	FALSE	FALSE	ns	downregulated	ns	ns	ns
ENSG00000086758__ENST00000342160__uORF__9__GTG	X:53680165-53684001	MARLLTAVAAEAAARSSARAVLSRRILAGAGLRPRGIRWRWLRSSSSLT	ENSG00000086758	NA	protein_coding	HUWE1	ENST00000342160	11.6535	18.5306	46	TRUE	uORF	Non-canonical ORF general	NA	FALSE	FALSE	not expressed	ns	ns	downregulated	ns
ENSG00000141505__ENST00000573596__ncRNA__4__CTG	17:7176832-7177084	MARLPAAGGAAGPERDVQQLHSEHGGPGQGLEHPGRQCGKKDEVARVPAGETAEGPE	ENSG00000141505	NA	protein_coding	ASGR1	ENST00000573596	7.22405	25.4659	35	TRUE	intORF	Non-canonical ORF general	NA	FALSE	FALSE	not expressed	ns	downregulated	ns	downregulated
ENSG00000125534__ENST00000370179__uoORF__2__GTG	20:63520787-63521683	MARLPAVFSANGLRGLAPPSPPPVIVRRGPRGVAAQIPPASKLKHGGHPLQRLARGHPRLLPAPPGFHFQQQLLQQYRVPRGSHSPPPRSPQG	ENSG00000125534	NA	protein_coding	PPDPF	ENST00000370179	151.311	154.711	48	TRUE	uoORF	Non-canonical ORF general	NA	FALSE	FALSE	ns	ns	downregulated	downregulated	ns
ENSG00000135636__ENST00000410020__uoORF__3__TTG	2:71466736-71466864	MARLPGSRALAGWVLGPGAPAPALTARLCAAGAAQPCCAACW	ENSG00000135636	NA	protein_coding	DYSF	ENST00000410020	0.159288	3.34235	23	TRUE	intORF	Non-canonical ORF general	NA	FALSE	FALSE	not expressed	not expressed	not expressed	not expressed	not expressed
ENSG00000122592__ENST00000242159__iORF__1__ATG	7:27155136-27156217	MARLRPISASTPGCGLQDLTGSGAARPTRATRRWSWRRSSTSTAT	ENSG00000122592	NA	protein_coding	HOXA7	ENST00000242159	2.00286	3.12784	17	TRUE	intORF	Non-canonical ORF general	NA	FALSE	FALSE	not expressed	ns	ns	not expressed	upregulated
ENSG00000156508__ENST00000331523__uORF__0__ATG	6:73521520-73521546	MARLRTGG	ENSG00000156508	NA	protein_coding	EEF1A1	ENST00000331523	17.4563	32.2949	37	TRUE	uORF	Non-canonical ORF general	NA	FALSE	FALSE	not expressed	ns	ns	upregulated	ns
ENSG00000079435_ENSG00000268605__TCONS_00410127__ncRNA__1__ATG	19:42423756-42423914	MARLSQHMGGFPARGKIGTSLLGCSPRGSALVLPEGRFSPPPGLPFCWPRAL	ENSG00000079435	NA	protein_coding	LIPE	TCONS_00410127	0.199086	4.72866	19	TRUE	intORF	Non-canonical ORF general	NA	FALSE	FALSE	not expressed	not expressed	not expressed	not expressed	ns
ENSG00000005075__ENST00000292614__dORF__1__ATG	7:102473496-102473549	MARLVATPHPDTDVSCT	ENSG00000005075	NA	protein_coding	POLR2J	ENST00000292614	61.0005	13.2113	39	TRUE	dORF	Non-canonical ORF general	NA	FALSE	FALSE	upregulated	ns	downregulated	ns	downregulated
ENSG00000226328_ENSG00000273243__ENST00000426282__ncRNA__2__TTG	22:45134702-45138898	MARLVSNSWPQAVLQSGPPKVLGLQEQNCHWAQGETTLLVCFVASAALWPSTERVQ	ENSG00000226328	NA	lncRNA	NUP50-DT	ENST00000426282	3.0684	2.71167	33	TRUE	lncRNA ORF	Non-canonical ORF general	NA	FALSE	FALSE	not expressed	downregulated	ns	ns	ns
ENSG00000173039__ENST00000308639__uORF__10__ATG	11:65662885-65662899	MARL	ENSG00000173039	NA	protein_coding	RELA	ENST00000308639	40.9988	67.5322	40	TRUE	uORF	Non-canonical ORF general	NA	FALSE	FALSE	not expressed	ns	ns	downregulated	ns
ENSG00000050130__TCONS_00246725__ncRNA__5__GTG	14:59484517-59495091	MARMFGAAARSADLVLLEKNLQAAHGYAQEDRERMHRNIVSLAQNLLNFMIGSILDLWQCFLWFYIGSSLNGTRGKRVPAHFSNTSLHYLNAAWQLLSPYL	ENSG00000050130	NA	protein_coding	JKAMP	TCONS_00246725	14.9594	32.1593	47	TRUE	uoORF	Non-canonical ORF general	NA	FALSE	FALSE	ns	ns	ns	ns	ns
ENSG00000129467_ENSG00000129465__ENST00000554756__uoORF__7__ACG	14:24339496-24339869	MARNFQRPPGTFQPDVVRQVMAQRCPRPLGVHRGTGEPGARRQRRVRHSVPGAT	ENSG00000129465	NA	protein_coding	RIPK3	ENST00000554756	0	5.49716	34	TRUE	uoORF	Non-canonical ORF general	NA	FALSE	FALSE	not expressed	not expressed	not expressed	not expressed	not expressed
ENST00000623210_16584_16610	12:122872111-122872137	MARNLYSSY	ENSG00000280138	NA	lncRNA	AC027290.2	ENST00000623210	1.13257	1.50622	14	TRUE	lncRNA ORF	Non-canonical ORF general	NA	FALSE	FALSE	not expressed	not expressed	ns	ns	not expressed
ENST00000397841_247_900	21:44934217-44939667	MARNRLIAASTSRTRAILPPQPLEKEWPEGSSPGLTEGNTGLVRDLRPAHQDRSGTREDPAGQETTAITNPSPSLAADLAGDALPGCLGAAAHQGPLLDRSSESTLGPQALELEHCHERGCCRGCASFSPFPAPRCPSERLGAHSSRWAIRGRSKINPPPWAPACLPGFPVSWRTRMRAFHLSLPGGAQLLTYLVKVLKRRTWRRNVDNNPGCLCVPS	ENSG00000183250	NA	lncRNA	LINC01547	ENST00000397841	1.33394	0.82621	13	TRUE	lncRNA ORF	Non-canonical ORF general	NA	FALSE	FALSE	not expressed	ns	ns	ns	ns
ENST00000660377_220_840	21:44934815-44939667	MARNRLIAASTSRTRAILPPQPLEKEWPEGSSPGLTEGNTGLVRDLRPAHQDRSGTREDPAGQETTAITNPSPSLAADLAGDALPGCLGAAAHQGPLLDRSSESTLGPQALELEHCHERGCCRGCASFSPFPAPRCPSERLGAHSSRWAIRGRSKINPPPWAPACLPGGFPACLPAPKSSTDSASSCFKGGREFSDPLDIPGAGAMG	ENSG00000183250	NA	lncRNA	LINC01547	ENST00000660377	1.44401	0.957547	16	TRUE	lncRNA ORF	Non-canonical ORF general	NA	FALSE	FALSE	not expressed	ns	ns	ns	ns
ENSG00000118600__TCONS_00179875__ncRNA__4__TTG	12:63780283-63780360	MARNWRMVLILTQISHAVPAPDPRG	ENSG00000118600	NA	protein_coding	RXYLT1	TCONS_00179875	1.72495	9.29236	35	TRUE	intORF	Non-canonical ORF general	NA	FALSE	FALSE	not expressed	not expressed	ns	ns	ns
ENSG00000186577__ENST00000463083__ncRNA__8__ATG	6:34248918-34248971	MARPAGLQSAGTGPRLG	ENSG00000186577	NA	protein_coding	SMIM29	ENST00000463083	2.79709	2.39465	21	TRUE	uORF	Non-canonical ORF general	NA	FALSE	FALSE	not expressed	not expressed	ns	ns	ns
ENSG00000183386__ENST00000475084__ncRNA__4__TTG	1:37999079-38005454	MARPAGRSRRGTRRPVPGPACAARSPLPPPASRSCSMKTAISTRAASAAAAASAH	ENSG00000183386	NA	protein_coding	FHL3	ENST00000475084	26.5576	15.946	45	TRUE	uoORF	Non-canonical ORF general	NA	FALSE	FALSE	ns	ns	ns	ns	upregulated
ENSG00000129245__ENST00000250113__uoORF__3__CTG	17:7606140-7614600	MARPALRLLLQPPPGESEAVAAPWAAWPLGGMWSRDCPSRCAAPTGPSTRAL	ENSG00000129245	NA	protein_coding	FXR2	ENST00000250113	21.2969	12.7892	42	TRUE	uoORF	Non-canonical ORF general	NA	FALSE	FALSE	ns	ns	ns	ns	ns
ENST00000374825_602_838	6:32971733-32971969	MARPARAWQSPVGLCMEAWEDFVGRGGGERVLEALGRWLPHLFQPPSFPGVGGPQLSQLAWRCGGLPLPCGSLRHSSAW	ENSG00000204256	NA	protein_coding	BRD2	ENST00000374825	24.4823	22.4131	47	TRUE	intORF	Non-canonical ORF general	NA	FALSE	FALSE	ns	ns	ns	downregulated	downregulated
ENSG00000149474__ENST00000677266__uORF__8__GTG	20:18138165-18138293	MARPCTPRVCGCGRRPLCWAPGAAAPGGRVQPADSGRPGCPA	ENSG00000149474	NA	protein_coding	KAT14	ENST00000677266	1.37152	1.27685	22	TRUE	uORF	Non-canonical ORF general	NA	FALSE	FALSE	not expressed	ns	ns	ns	ns
ENSG00000196428__ENST00000361875__uORF__9__CTG	3:150408345-150408413	MARPFQPHLGPAEGAAAAASAV	ENSG00000196428	NA	protein_coding	TSC22D2	ENST00000361875	2.08254	6.95979	32	TRUE	uORF	Non-canonical ORF general	NA	FALSE	FALSE	not expressed	ns	ns	ns	ns
TCONS_00088819_801_1013	10:13345020-13347480	MARPGPRAAASAPPPARSPGLLGLPRRRRGPEPEPEPEGVPGFLAPLPGRLRRGRPGERAPLCGAGGEVDP	ENSG00000086475	NA	protein_coding	SEPHS1	TCONS_00088819	3.26947	4.60879	33	TRUE	uORF	Non-canonical ORF general	NA	FALSE	FALSE	not expressed	ns	upregulated	ns	ns
TCONS_00410871_170_196	19:50719588-50719614	MARPGPRGG	ENSG00000161681	NA	protein_coding	SHANK1	TCONS_00410871	14.4565	71.9107	40	TRUE	uORF	Non-canonical ORF general	NA	FALSE	FALSE	not expressed	ns	ns	downregulated	ns
ENSG00000173486__ENST00000536642__ncRNA__9__GTG	11:64241049-64241111	MARPGSDEDAPAQRRQHHRG	ENSG00000173486	NA	protein_coding	FKBP2	ENST00000536642	6.21851	13.1136	37	TRUE	uORF	Non-canonical ORF general	NA	FALSE	FALSE	not expressed	ns	ns	ns	ns
ENST00000656939_218_403	2:3574698-3574883	MARPHVYKKKKKKISQSWWCAPAVPATPEADAGGSLEPKGRGCREPRLHHCTPAWATAQDPV	ENSG00000287126	NA	lncRNA	AC108488.3	ENST00000656939	0.753418	0.542861	12	TRUE	lncRNA ORF	Non-canonical ORF general	NA	FALSE	FALSE	not expressed	ns	ns	ns	ns
ENST00000372586_7_51	9:128947553-128947597	MARPKEVRSRQRGRL	ENSG00000175283	NA	protein_coding	DOLK	ENST00000372586	21.9203	21.2639	36	TRUE	uORF	Non-canonical ORF general	NA	FALSE	FALSE	not expressed	ns	upregulated	ns	ns
ENST00000542380_25_168	19:20424802-20424945	MARPLSLAAAGAPDLLFTALCSLLIEAQPLRPFDLQVLGDPQPRARTP	ENSG00000231205	NA	pseudogene	ZNF826P	ENST00000542380	2.33285	8.06331	34	TRUE	pseudogene ORF	Non-canonical ORF general	NA	FALSE	FALSE	not expressed	not expressed	ns	ns	downregulated
ENST00000369780_1650_1916	10:103585127-103590154	MARPPACSCAWTPRSRFGCSSACTGPSRRSASSAPLSWPSGVSHHSPAPLPPRQPRPVPWAAACLTPCSARAALALWVALLVGQPPIRQ	ENSG00000107954	NA	protein_coding	NEURL1	ENST00000369780	2.13655	8.28252	33	TRUE	intORF	Non-canonical ORF general	NA	FALSE	FALSE	not expressed	ns	ns	not expressed	ns
ENSG00000170836__ENST00000305921__uORF__2__ATC	17:60600265-60600351	MARPPFSGSAPSPFSASSKINNSWPASA	ENSG00000170836	NA	protein_coding	PPM1D	ENST00000305921	1.69961	5.25049	35	TRUE	uORF	Non-canonical ORF general	NA	FALSE	FALSE	not expressed	ns	ns	ns	ns
ENSG00000142599_ENSG00000228423__TCONS_00048130__ncRNA__8__CTG	1:8703300-8703386	MARPPGLKECELSAAAVGSRLGPGRPPP	ENSG00000142599	NA	protein_coding	RERE	TCONS_00048130	14.1162	11.5172	38	TRUE	uORF	Non-canonical ORF general	NA	FALSE	FALSE	not expressed	downregulated	upregulated	downregulated	ns
ENSG00000188707_ENSG00000261305__ENST00000323078__uORF__4__TTG	7:150323327-150336798	MARPPGRVPGAQACGAGRSTLANKLGGGHAAQGSGAARRRAAGLRLLPAEEAPALRCGVAPDFPAWPVAPQAAGSTPQGLAGFEQGIGTRPPGTGLGRARASTS	ENSG00000127399	NA	protein_coding	LRRC61	ENST00000323078	6.47045	4.30156	40	TRUE	uORF	Non-canonical ORF general	NA	FALSE	FALSE	ns	ns	ns	not expressed	ns
ENSG00000188707_ENSG00000261305__ENST00000463441__ncRNA__1__TTG	7:150323327-150325969	MARPPGRVPGAQACGAGRSTLANKLGGGHAAQGSGAARRRAAGLRLLPAEEAPALRCGVAPDFPAWPVAPQAAGSTPQIHLDSRLALNSASCTVILKYFCGREHGGVTVVPVMTQNPRST	ENSG00000188707	NA	protein_coding	ZBED6CL	ENST00000463441	5.98095	6.47682	42	TRUE	uORF	Non-canonical ORF general	NA	FALSE	FALSE	ns	ns	ns	not expressed	ns
ENSG00000111206__ENST00000359843__uORF__7__CTG	12:2876945-2877001	MARPPGWRSPEPAFGATA	ENSG00000111206	NA	protein_coding	FOXM1	ENST00000359843	11.3591	3.6068	23	TRUE	uORF	Non-canonical ORF general	NA	FALSE	FALSE	not expressed	ns	ns	downregulated	downregulated
ENST00000246229_16_120	20:32202276-32207728	MARPPPLPGPEGAWRSPSAARPAAWGPERGEEIVF	ENSG00000126003	NA	protein_coding	PLAGL2	ENST00000246229	19.9748	7.67223	36	TRUE	uORF	Non-canonical ORF general	NA	FALSE	FALSE	ns	ns	upregulated	ns	ns
ENST00000276282_330_410	8:8893221-8893301	MARPQGECKLLSTRSASPGAARVAAAP	ENSG00000147324	NA	protein_coding	MFHAS1	ENST00000276282	4.38226	2.56719	29	TRUE	uORF	Non-canonical ORF general	NA	FALSE	FALSE	not expressed	ns	upregulated	ns	ns
ENSG00000168036__ENST00000349496__uoORF__8__TTG	3:41199531-41224534	MARPRERRARGGGDGGRSEEQLQSPPSRHRRSRTVGLPRREEPVPLRVFEVYHTTVLKIQRGQWLLKLI	ENSG00000168036	NA	protein_coding	CTNNB1	ENST00000349496	31.535	103.015	48	TRUE	uoORF	Non-canonical ORF general	NA	FALSE	FALSE	ns	ns	ns	ns	ns
ENST00000490204_137_478	22:19718295-19718636	MARPRLGSALPSAAAFGWLRPRPNFQATVSRRRRAGPSLPPPAARSAGACDAPPLARVRERGLPGLRRRHSLGPVRPVRGMARSASGVDDPPGRRRALSRPHFPRPQNGVDNAA	ENSG00000184702	NA	protein_coding	SEPTIN5	ENST00000490204	6.1224	11.237	43	TRUE	intORF	Non-canonical ORF general	NA	FALSE	FALSE	ns	ns	ns	downregulated	ns
ENSG00000253349_ENSG00000207359__TCONS_00816363__ncRNA__2__AAG	8:89902060-89902194	MARPRPLRRGPREGSSFPRLRTHLWAFPRAAGVQTPGASGCLSR	XLOC_102077	NA	unannotated gene	XLOC_102077	TCONS_00816363	1.69845	1.08272	14	TRUE	unannotated gene ORF	Non-canonical ORF general	NA	FALSE	FALSE	not expressed	ns	ns	ns	ns
ENSG00000178035__ENST00000679339__ncRNA__10__TTG	3:49029331-49029423	MARPRRQRSLRRGPRRHAAVSCVGHGRLPD	ENSG00000178035	NA	protein_coding	IMPDH2	ENST00000679339	21.447	13.4959	40	TRUE	uoORF	Non-canonical ORF general	NA	FALSE	FALSE	ns	downregulated	ns	ns	downregulated
ENSG00000108100__ENST00000374704__uORF__7__ATG	10:35336868-35336900	MARPRRRRRC	ENSG00000108100	NA	protein_coding	CCNY	ENST00000374704	8.95079	5.62457	24	TRUE	uORF	Non-canonical ORF general	NA	FALSE	FALSE	not expressed	ns	ns	ns	ns
ENSG00000140279__ENST00000603300__uORF__2__GTG	15:45114102-45114134	MARPRTQRER	ENSG00000140279	NA	protein_coding	DUOX2	ENST00000603300	0.0324142	4.2488	13	TRUE	uORF	Non-canonical ORF general	NA	FALSE	FALSE	not expressed	not expressed	not expressed	not expressed	not expressed
ENSG00000237441_ENSG00000236104__ENST00000497454__uORF__27__ATG	6:33298626-33298643	MARPR	ENSG00000237441	NA	protein_coding	RGL2	ENST00000497454	12.1922	12.4994	31	TRUE	uORF	Non-canonical ORF general	NA	FALSE	FALSE	not expressed	ns	ns	ns	downregulated
ENSG00000162174__ENST00000301776__uoORF__5__CTG	11:62337524-62337981	MARPSLRSRRPRPAVPWDPPT	ENSG00000162174	NA	protein_coding	ASRGL1	ENST00000301776	8.11991	7.48451	28	TRUE	uoORF	Non-canonical ORF general	NA	FALSE	FALSE	not expressed	ns	ns	ns	ns
ENSG00000106524__ENST00000421746__ncRNA__3__CTG	7:16645616-16645765	MARPSSPAVRQPAGGRREAKRFRGWLLSVLVSSCLIAAGVPNTDASFLF	ENSG00000106524	NA	protein_coding	ANKMY2	ENST00000421746	3.17557	4.44394	33	TRUE	uORF	Non-canonical ORF general	NA	FALSE	FALSE	not expressed	ns	ns	ns	ns
TCONS_00842639_1008_1043	9:128456183-128456218	MARPWPPTSTTS	ENSG00000136811	NA	protein_coding	ODF2	TCONS_00842639	91.4446	86.0279	45	TRUE	intORF	Non-canonical ORF general	NA	FALSE	FALSE	ns	ns	ns	downregulated	ns
ENSG00000196628__ENST00000570287__uORF__40__TTG	18:55321808-55321852	MARPYGKMQLKELL	ENSG00000196628	NA	protein_coding	TCF4	ENST00000570287	4.42013	4.26941	24	TRUE	intORF	Non-canonical ORF general	NA	FALSE	FALSE	not expressed	ns	ns	ns	ns
ENSG00000161021__ENST00000292599__uORF__2__ATG	5:179733005-179733019	MARP	ENSG00000161021	NA	protein_coding	MAML1	ENST00000292599	80.9914	18.0035	31	TRUE	uORF	Non-canonical ORF general	NA	FALSE	FALSE	not expressed	ns	ns	downregulated	ns
ENSG00000173918__ENST00000581774__uoORF__4__AGG	17:79034532-79044090	MARQEDGLPWTGTLAGVLPAPCLCLWPGPESCAPCPGGTAGVGGD	ENSG00000173918	NA	protein_coding	C1QTNF1	ENST00000581774	3.41336	11.0712	41	TRUE	uoORF	Non-canonical ORF general	NA	FALSE	FALSE	not expressed	ns	upregulated	ns	ns
ENSG00000156515__ENST00000493591__uoORF__2__ACG	10:69318880-69318951	MARQGCGGPTVPTPAAPRPRPPA	ENSG00000156515	NA	protein_coding	HK1	ENST00000493591	14.9353	23.7528	43	TRUE	intORF	Non-canonical ORF general	NA	FALSE	TRUE	not expressed	ns	downregulated	ns	ns
ENSG00000176715_ENSG00000180422__ENST00000614302__uORF__5__GTG	16:89093954-89098649	MARQILPRGRGRLVGVPPAFRVPAPGLVPAPGG	ENSG00000176715	NA	protein_coding	ACSF3	ENST00000614302	3.32995	5.32262	36	TRUE	uORF	Non-canonical ORF general	NA	FALSE	FALSE	not expressed	ns	ns	ns	ns
ENSG00000153250_ENSG00000283734__ENST00000409972__uORF__1__ATG	2:160407732-160407797	MARRAAAARAARVSPAAAPYF	ENSG00000153250	NA	protein_coding	RBMS1	ENST00000409972	26.0649	9.36675	37	TRUE	intORF	Non-canonical ORF general	NA	FALSE	FALSE	ns	ns	upregulated	downregulated	ns
ENSG00000213923_ENSG00000229955__ENST00000396832__uoORF__4__CTG	22:38303227-38317268	MARRAAPRILRHPPRRAAPARGSPPSSGPASAPSRRARVSHGATCGEQVPPGTEDRERVLRRYLPGCQHRLW	ENSG00000213923	NA	protein_coding	CSNK1E	ENST00000396832	35.4344	42.8441	48	TRUE	uoORF	Non-canonical ORF general	NA	FALSE	FALSE	ns	ns	ns	ns	ns
ENSG00000171451__ENST00000310045__uORF__6__CTG	18:67515480-67516455	MARRAEQFSGTLHLRLPWGPVRRRAPVGICLRKVS	ENSG00000171451	NA	protein_coding	DSEL	ENST00000310045	12.4927	17.1574	41	TRUE	uORF	Non-canonical ORF general	NA	FALSE	FALSE	ns	upregulated	ns	ns	ns
ENSG00000141524__ENST00000593044__ncRNA__6__TTG	17:78126874-78128709	MARRAETSVPGGSCGAQMGAPEVAPRL	ENSG00000141524	NA	protein_coding	TMC6	ENST00000593044	8.90663	5.09886	31	TRUE	uORF	Non-canonical ORF general	NA	FALSE	FALSE	ns	ns	ns	ns	ns
ENSG00000261423__ENST00000565181__ncRNA__0__ATG	15:72474549-72474641	MARRAGARRTLAEAGRGRGRRGPGSRSGSG	ENSG00000261423	NA	lncRNA	TMEM202-AS1	ENST00000565181	1.01131	0.441058	10	TRUE	lncRNA ORF	Non-canonical ORF general	NA	FALSE	FALSE	not expressed	not expressed	ns	ns	not expressed
ENSG00000019549__ENST00000020945__uoORF__2__CTG	8:48920439-48921351	MARRDAVGTAVSSRRTVIRAGRPPDPLARCRAPSWSRSISTPPKSQTTANWTHIQ	ENSG00000019549	NA	protein_coding	SNAI2	ENST00000020945	6.38953	17.3474	46	TRUE	uoORF	Non-canonical ORF general	NA	FALSE	FALSE	not expressed	ns	upregulated	ns	upregulated
TCONS_00289368_236_292	15:43330488-43330544	MARRDSGMAVCHGCEPPLG	ENSG00000168803	NA	protein_coding	ADAL	TCONS_00289368	4.52311	1.50516	14	TRUE	uORF	Non-canonical ORF general	NA	FALSE	FALSE	not expressed	ns	ns	ns	ns
ENSG00000164823__ENST00000451899__uoORF__3__ACG	8:89902658-89909575	MARREAGAPGRPRDPEPAGAPSGQPRRGRRRRPRRPRSGAPRAALHARVVLPLLPGRSFQKL	ENSG00000164823	NA	protein_coding	OSGIN2	ENST00000451899	5.06219	9.76846	41	TRUE	uoORF	Non-canonical ORF general	NA	FALSE	FALSE	not expressed	downregulated	ns	downregulated	ns
ENSG00000112210__ENST00000468148__uORF__1__CTG	6:57210440-57222118	MARREETAAAAVAPRPGGAGGAGRRVRGRWGTVSSGSRCGAAALHSLALSRGWGFVRLHWGRLSFSPGSRVVPYSPEWAGVSRAGASRPGSPIPRFGPPSAGSPLPEHRSQVPAREGGRQRQPGAPSQLPAI	ENSG00000112210	NA	protein_coding	RAB23	ENST00000468148	6.29828	5.00954	45	TRUE	uORF	Non-canonical ORF general	NA	FALSE	FALSE	ns	downregulated	ns	ns	ns
ENST00000614443_309_401	17:36535295-36535387	MARRFLSRRSSQGYGPRRSGLHQPKGHDRSG	ENSG00000277161	NA	protein_coding	PIGW	ENST00000614443	5.8937	0.947395	15	TRUE	uORF	Non-canonical ORF general	NA	FALSE	FALSE	not expressed	ns	ns	ns	ns
ENSG00000123143__ENST00000242783__uoORF__8__CTG	19:14433364-14441170	MARRGGSRAGRSGPRAGEGRAAPAPSPPRPGRTRAPLAAPPSARGPLAGGRRTWPATPCRVSLAAGPC	ENSG00000123143	NA	protein_coding	PKN1	ENST00000242783	6.93148	4.39822	36	TRUE	uoORF	Non-canonical ORF general	NA	FALSE	FALSE	ns	ns	ns	downregulated	ns
ENSG00000111817_ENSG00000188820__ENST00000331677__uORF__9__ATG	6:116370986-116371051	MARRGRGGLGSEGAGSPGALE	ENSG00000111817	NA	protein_coding	DSE	ENST00000331677	2.67601	2.69623	21	TRUE	uORF	Non-canonical ORF general	NA	FALSE	FALSE	not expressed	not expressed	upregulated	not expressed	not expressed
ENSG00000176046_ENSG00000285020__ENST00000563493__uORF__7__ACG	16:28623393-28623452	MARRHPWPTNVLLYVARAT	ENSG00000196502	NA	protein_coding	SULT1A1	ENST00000563493	0.450623	4.51137	27	TRUE	uORF	Non-canonical ORF general	NA	FALSE	FALSE	not expressed	not expressed	not expressed	not expressed	ns
ENSG00000145147__ENST00000504154__uORF__12__CTG	4:20253555-20253716	MARRIHPQDLKLPKELLLCQRRVERAVGGVCLSGLYCLVPYYLVHIFPGTLGC	ENSG00000145147	NA	protein_coding	SLIT2	ENST00000504154	4.04791	2.04437	22	TRUE	uORF	Non-canonical ORF general	NA	FALSE	FALSE	not expressed	ns	upregulated	downregulated	not expressed
ENSG00000160917__ENST00000451876__uoORF__5__AAG	7:99439022-99439123	MARRLQETEGEPGRWGRRRRHAGNHRQRGPHQV	ENSG00000160917	NA	protein_coding	CPSF4	ENST00000451876	15.3595	12.7358	41	TRUE	uoORF	Non-canonical ORF general	NA	FALSE	FALSE	ns	ns	downregulated	ns	ns
ENSG00000129473_ENSG00000100836__ENST00000678311__uORF__7__CTG	14:23307201-23307260	MARRMKGPSWGLLATSAVS	ENSG00000129473	NA	protein_coding	BCL2L2	ENST00000678311	20.9518	16.9607	38	TRUE	uORF	Non-canonical ORF general	NA	FALSE	FALSE	ns	ns	ns	ns	ns
ENSG00000090776__ENST00000204961__uORF__2__GTG	X:68829263-68829733	MARRNGARARAAQSGARGPSLCCGETPTSSKGQRSRDGRGVGAVTETSAGRPRRGEGAQPRSVSGSRAESGGITRGRRAPVAPRAAAESPGERALGGRSPCPGWGRLPSESSWPAGRRRATPKPAGGEHFKAGGCGGWAPERLRAQRGRGRRGELW	ENSG00000090776	NA	protein_coding	EFNB1	ENST00000204961	98.4475	35.2376	47	TRUE	uORF	Non-canonical ORF general	NA	FALSE	FALSE	ns	ns	ns	ns	ns
TCONS_00783932_291_329	7:100478841-100478879	MARRPQGTDSPTS	ENSG00000166925	NA	protein_coding	TSC22D4	TCONS_00783932	35.0076	11.8134	35	TRUE	uORF	Non-canonical ORF general	NA	FALSE	FALSE	ns	ns	ns	downregulated	ns
ENSG00000140265__TCONS_00278731__ncRNA__4__CTG	15:43369913-43370948	MARRQGCEGVEGQLERETLPGVGWRAPSGRLSRVRGLWRDRTTAPGYPAGGSGDKRGQNPAAAAPWAESSASANRQHLEPLADTRARPQEARYYCSSDSVSPAQCDSPQAPMVLALEPKPASLLARGFPTGRNTSYSHLQGILQGHGKIDVSPGTQTPKRREAAFCY	ENSG00000140265	NA	protein_coding	ZSCAN29	TCONS_00278731	3.47623	1.73599	35	TRUE	uoORF	Non-canonical ORF general	NA	FALSE	FALSE	ns	downregulated	ns	ns	ns
Ew_NG12.22_155_196	13:30978867-30978908	MARRQREQRDDGTG	ENSG00000238185	Ew_NG12	lncRNA	AL353680.1	Ew_NG12.22	23.372	3.76382	14	TRUE	neogene ORF	Neogene ORF	NA	TRUE	TRUE	not expressed	downregulated	not expressed	downregulated	downregulated
ENSG00000186867_ENSG00000213480__ENST00000512235__ncRNA__8__ATG	4:121380935-121381018	MARRRGARGARTLAWRSSTPDRGGASP	ENSG00000186867	NA	protein_coding	QRFPR	ENST00000512235	2.78939	36.0797	37	TRUE	uORF	Non-canonical ORF general	NA	FALSE	FALSE	not expressed	not expressed	downregulated	ns	not expressed
ENSG00000121486__ENST00000367506__uORF__4__TTG	1:185156715-185156732	MARRR	ENSG00000121486	NA	protein_coding	TRMT1L	ENST00000367506	29.1692	17.2627	32	TRUE	uORF	Non-canonical ORF general	NA	FALSE	FALSE	not expressed	downregulated	ns	downregulated	ns
ENSG00000198324__ENST00000361483__dORF__2__ATG	12:111362521-111362736	MARRSGPCVASGSAAGSSPEATRAPVLGGHKLYALWDRPGPGETGGADPEGNHGQGWPPGPEWPGFGGCRL	ENSG00000198324	NA	protein_coding	PHETA1	ENST00000361483	1.70931	1.55006	23	TRUE	doORF	Non-canonical ORF general	NA	FALSE	FALSE	not expressed	ns	upregulated	ns	ns
ENSG00000185803__ENST00000676358__uORF__15__CTG	8:144359062-144359233	MARRSLHFPGEPKRVWP	ENSG00000185803	NA	protein_coding	SLC52A2	ENST00000676358	41.1447	31.0991	43	TRUE	uORF	Non-canonical ORF general	NA	FALSE	TRUE	ns	ns	ns	ns	ns
TCONS_00807749_267_422	8:89902063-89902218	MARRSSLRKARPRPLRRGPREGSSFPRLRTHLWAFPRAAGVQTPGASGCLSR	ENSG00000253349	NA	pseudogene	COX6B1P6	TCONS_00807749	1.53516	0.954519	11	TRUE	pseudogene ORF	Non-canonical ORF general	NA	FALSE	FALSE	not expressed	ns	ns	ns	ns
ENSG00000113657__ENST00000343218__uORF__7__GTG	5:147509862-147509939	MARRTLPAAALSASGEEKPAGRFRA	ENSG00000113657	NA	protein_coding	DPYSL3	ENST00000343218	4.63991	9.58631	30	TRUE	uORF	Non-canonical ORF general	NA	FALSE	FALSE	not expressed	ns	ns	not expressed	ns
ENSG00000164104__ENST00000511316__ncRNA__6__GTG	4:173334289-173334408	MARRTLQNKRLRIALEINQFTPEPREGSVSVGSGRSAGL	ENSG00000164104	NA	protein_coding	HMGB2	ENST00000511316	53.0963	49.6901	45	TRUE	uORF	Non-canonical ORF general	NA	FALSE	FALSE	ns	ns	ns	ns	ns
ENSG00000023171__ENST00000640939__uORF__20__ACG	11:123430568-123430600	MARRTRAPKS	ENSG00000023171	NA	protein_coding	GRAMD1B	ENST00000640939	2.57744	2.82398	15	TRUE	uORF	Non-canonical ORF general	NA	FALSE	TRUE	not expressed	not expressed	ns	ns	ns
ENSG00000141232__ENST00000499247__uORF__9__CTG	17:50866229-50866339	MARRVAGALRGRWAGHRAVWRSERARLTPVPATPSH	ENSG00000141232	NA	protein_coding	TOB1	ENST00000499247	5.32162	7.54475	37	TRUE	uORF	Non-canonical ORF general	NA	FALSE	FALSE	not expressed	ns	upregulated	ns	ns
ENSG00000054116__ENST00000616074__uoORF__7__GTG	1:36137935-36149412	MARRVGRGGRHHVEAGEPWHREQENGGVQDVLGHHSKHY	ENSG00000054116	NA	protein_coding	TRAPPC3	ENST00000616074	58.3768	53.2992	47	TRUE	uoORF	Non-canonical ORF general	NA	FALSE	FALSE	ns	ns	ns	ns	ns
ENSG00000100354__TCONS_00571231__ncRNA__7__ACG	22:40044988-40156136	MARRVVVFCTECNLDSSSRACVAPGTVKGSIFVFLQSFAQNLFPCKPMREKYRKKAVPRWNRRIL	ENSG00000100354	NA	protein_coding	TNRC6B	TCONS_00571231	1.82504	4.28038	39	TRUE	uoORF	Non-canonical ORF general	NA	FALSE	TRUE	not expressed	ns	ns	ns	ns
ENSG00000170293_ENSG00000234737__ENST00000307526__uoORF__1__GTG	3:32238962-32357454	MARRWRSRSAPARTQSPPPPAPSQRTSPPAAAASPTTGSSSAPCPASSSWPRSFWGCWYGRLLLELSTSGSPHLAGSCL	ENSG00000170293	NA	protein_coding	CMTM8	ENST00000307526	2.5771	2.82846	29	TRUE	uoORF	Non-canonical ORF general	NA	FALSE	FALSE	not expressed	downregulated	upregulated	ns	ns
ENSG00000175573__ENST00000449692__uORF__3__GTG	11:65919033-65919047	MARR	ENSG00000175573	NA	protein_coding	C11orf68	ENST00000449692	5.57228	4.23864	18	TRUE	uORF	Non-canonical ORF general	NA	FALSE	FALSE	not expressed	ns	ns	ns	ns
ENSG00000188039_ENSG00000269799__TCONS_00413739__ncRNA__19__GTG	19:16721415-16721429	MARR	ENSG00000188039	NA	protein_coding	NWD1	TCONS_00413739	2.32441	3.27201	12	TRUE	uORF	Non-canonical ORF general	NA	FALSE	FALSE	not expressed	not expressed	ns	not expressed	not expressed
ENSG00000180596__ENST00000314332__iORF__1__ATG	6:26123766-26123828	MARSASAAARRVTLCTCTRC	ENSG00000180596	NA	protein_coding	H2BC4	ENST00000314332	2377.32	755.22	48	TRUE	intORF	Non-canonical ORF general	NA	FALSE	FALSE	ns	ns	downregulated	ns	downregulated
ENSG00000273802__ENST00000541790__iORF__1__ATG	6:26216505-26216567	MARSASAVVRRATPCMCTRC	ENSG00000273802	NA	protein_coding	H2BC8	ENST00000541790	1872.41	393.58	48	TRUE	intORF	Non-canonical ORF general	NA	FALSE	FALSE	downregulated	ns	downregulated	ns	ns
ENSG00000184702_ENSG00000203618__ENST00000455843__uORF__6__ATG	22:19718535-19718639	MARSASGVDDPPGRRRALSRPHFPRPQNGVDNAA	ENSG00000284874	NA	protein_coding	AC000093.1	ENST00000455843	18.6516	35.7998	44	TRUE	uORF	Non-canonical ORF general	NA	FALSE	FALSE	ns	ns	ns	downregulated	ns
ENSG00000174652__ENST00000592292__uORF__3__TTG	19:9419255-9435499	MARSDDGWEPAVEGVAKVPVCPRPPRGLLRETLPAPLASAGAARVLLAPPGSKSHSSCHCDGPGPGAVSGSVKQRVFVVRIRLTGPSSPQSPVPGESSSSRIPLTLDKENGGYLCPCRFLSCPGVILGVKERCFEAHSAISPVGWQPLICPMVFTGTQSAFKKRQK	ENSG00000174652	NA	protein_coding	ZNF266	ENST00000592292	3.26897	4.48002	44	TRUE	uoORF	Non-canonical ORF general	NA	FALSE	FALSE	ns	ns	ns	ns	ns
ENST00000248668_16_87	19:39318343-39320848	MARSEAAAAGPGPGPPRAGCWPRP	ENSG00000128011	NA	protein_coding	LRFN1	ENST00000248668	7.91298	2.38506	24	TRUE	uORF	Non-canonical ORF general	NA	FALSE	FALSE	not expressed	ns	ns	ns	ns
ENSG00000175130__ENST00000329421__uoORF__1__CTG	1:32335994-32336227	MARSGAAAGAASGSAAERRCSSASPGTPPPRAPAPPLRRPGRPRRTIPCGASPGRLQAPPSRPPSWAARAPRLPGAT	ENSG00000175130	NA	protein_coding	MARCKSL1	ENST00000329421	306.233	175.108	48	TRUE	uoORF	Non-canonical ORF general	NA	FALSE	FALSE	ns	ns	upregulated	ns	ns
ENSG00000020181__ENST00000412232__uORF__2__ATG	8:37796887-37797054	MARSGGGGGSRSPARSARSQPSAQRAGDAEGPGLQCPEGRALRLRPRSWELPALR	ENSG00000020181	NA	protein_coding	ADGRA2	ENST00000412232	20.4494	13.4196	42	TRUE	intORF	Non-canonical ORF general	NA	FALSE	FALSE	ns	ns	ns	ns	downregulated
XLOC_012311__TCONS_00088462__ncRNA__0__AGG	10:119595989-119596909	MARSGHCAPTRRSRRRRRMNKMAAATSQAGNRAERRRDPPGHRSGQPRQPARGTTEGREKRAAEETLGPAHDGSRRRCGPLAGRSPASSGRDRAKRETS	XLOC_012311	NA	unannotated gene	XLOC_012311	TCONS_00088462	2.50206	1.85833	30	TRUE	unannotated gene ORF	Non-canonical ORF general	NA	FALSE	FALSE	not expressed	ns	upregulated	ns	ns
ENSG00000150764__TCONS_00155200__ncRNA__10__GTG	11:111977318-111977401	MARSGIAAGDSRRSLRRREPPSQWEMG	ENSG00000150764	NA	protein_coding	DIXDC1	TCONS_00155200	0.340081	7.74931	28	TRUE	intORF	Non-canonical ORF general	NA	FALSE	FALSE	not expressed	not expressed	ns	not expressed	ns
ENSG00000114646__ENST00000456150__uORF__9__GTG	3:47577887-47578045	MARSGLTRSRRAGLTGAGRGSRAPQRAALTSRPLPSRPQRVRRAARLRPKSW	ENSG00000114646	NA	protein_coding	CSPG5	ENST00000456150	2.76727	13.2933	34	TRUE	intORF	Non-canonical ORF general	NA	FALSE	FALSE	not expressed	not expressed	ns	ns	not expressed
ENSG00000075426_ENSG00000270640__ENST00000264716__uORF__2__CTG	2:28393107-28393292	MARSGPRDGRTPPSPSQVSEPPRNSGGESATGSLFSGSFSKRKKQKFLPADSFSFRLFGPV	ENSG00000075426	NA	protein_coding	FOSL2	ENST00000264716	11.0116	17.8948	47	TRUE	intORF	Non-canonical ORF general	NA	FALSE	FALSE	not expressed	not expressed	upregulated	downregulated	upregulated
ENSG00000141985__ENST00000269886__uoORF__3__CTG	19:4400350-4400409	MARSGREARRRAAACRWRG	ENSG00000141985	NA	protein_coding	SH3GL1	ENST00000269886	27.8408	24.3049	43	TRUE	uoORF	Non-canonical ORF general	NA	FALSE	TRUE	ns	ns	downregulated	ns	ns
ENSG00000198890__ENST00000370078__iORF__2__ATG	1:107056789-107056896	MARSGRRPWSDPGGLSGNGTSCTTSATRTFRSTRR	ENSG00000198890	NA	protein_coding	PRMT6	ENST00000370078	32.2299	22.7807	41	TRUE	intORF	Non-canonical ORF general	NA	FALSE	FALSE	downregulated	ns	ns	ns	ns
ENSG00000102409__ENST00000372691__uORF__2__GTG	X:103215140-103215187	MARSILGGGTCSRWP	ENSG00000102409	NA	protein_coding	BEX4	ENST00000372691	23.2146	51.8445	44	TRUE	uORF	Non-canonical ORF general	NA	FALSE	FALSE	ns	not expressed	ns	downregulated	ns
ENST00000416488_117_140	12:133181525-133181548	MARSLFLR	ENSG00000090612	NA	protein_coding	ZNF268	ENST00000416488	8.97506	12.7371	33	TRUE	uORF	Non-canonical ORF general	NA	FALSE	FALSE	not expressed	not expressed	ns	ns	ns
ENSG00000125375__TCONS_00240856__ncRNA__6__CTG	14:50312356-50314592	MARSLPPSLRR	ENSG00000125375	NA	protein_coding	DMAC2L	TCONS_00240856	3.08941	6.32044	27	TRUE	uoORF	Non-canonical ORF general	NA	FALSE	FALSE	not expressed	not expressed	ns	ns	ns
ENSG00000122359__ENST00000372231__uoORF__1__GTG	10:80170849-80205350	MARSNHELPWLSPAPRWLPTSCTRWWSLGRCCLPSSAQHAPHRAG	ENSG00000122359	NA	protein_coding	ANXA11	ENST00000372231	112.927	73.145	47	TRUE	uoORF	Non-canonical ORF general	NA	FALSE	FALSE	ns	ns	upregulated	downregulated	upregulated
ENSG00000100105__ENST00000351933__uORF__7__GTG	22:31345621-31345842	MARSPARAGVGYVGGGAPRSLDSLIRAGGVYTRRTCETTEPRAGTCGECGHVCCAPLLAAEGKGGGGQVQRPG	ENSG00000100105	NA	protein_coding	PATZ1	ENST00000351933	12.0685	14.1545	42	TRUE	uORF	Non-canonical ORF general	NA	FALSE	FALSE	ns	ns	ns	ns	ns
ENSG00000198218__ENST00000424300__uORF__4__ATT	3:49092400-49093296	MARSPRRMPLLEAQNIRSLKNSGQAAEIHATW	ENSG00000198218	NA	protein_coding	QRICH1	ENST00000424300	2.48414	2.57594	29	TRUE	uORF	Non-canonical ORF general	NA	FALSE	FALSE	not expressed	ns	ns	ns	ns
ENSG00000173442__TCONS_00158023__ncRNA__7__ACG	11:65576058-65576306	MARSQLRARHPTRPRRPRRLSQTTLRAPAAAAESAVPGRSLGHLRTDGAGGADRPWGPGPGQRWRASGSPGPEKWAAGWRGP	ENSG00000173442	NA	protein_coding	EHBP1L1	TCONS_00158023	4.79256	4.04081	38	TRUE	uoORF	Non-canonical ORF general	NA	FALSE	FALSE	ns	ns	upregulated	downregulated	ns
ENSG00000185745__ENST00000371804__uoORF__2__ATA	10:89392645-89392716	MARSQRSLAKQNPAERLPNLQQP	ENSG00000185745	NA	protein_coding	IFIT1	ENST00000371804	5.16691	6.1877	27	TRUE	uoORF	Non-canonical ORF general	NA	FALSE	FALSE	not expressed	not expressed	upregulated	ns	upregulated
ENST00000442010_77_208	5:179679108-179679239	MARSRALEGCQGVDLVGHAGARRGASGALATRAALLSREPGCPE	ENSG00000225051	NA	pseudogene	HMGB3P22	ENST00000442010	0.504308	1.09895	18	TRUE	pseudogene ORF	Non-canonical ORF general	NA	FALSE	FALSE	not expressed	not expressed	ns	not expressed	ns
ENSG00000105865_ENSG00000250474__ENST00000431839__uORF__19__CTG	7:107564041-107564616	MARSRAVSVTCQTFS	ENSG00000105865	NA	protein_coding	DUS4L	ENST00000431839	1.93632	2.74752	21	TRUE	uORF	Non-canonical ORF general	NA	FALSE	FALSE	not expressed	downregulated	ns	not expressed	ns
ENSG00000158941__ENST00000389279__uoORF__6__GTG	8:22605141-22605787	MARSRFRVWSARELPSHQPVEETTGRASGERAHTVSSPAPASSIFPGLAWRVLADVFERRNVIGALSSPSPRQLLWGWRGIVRGALSCWEAWVLFPTTLKEDSVPNVPV	ENSG00000158941	NA	protein_coding	CCAR2	ENST00000389279	3.51778	6.8076	42	TRUE	intORF	Non-canonical ORF general	NA	FALSE	FALSE	ns	ns	upregulated	ns	ns
ENSG00000279259__ENST00000624270__ncRNA__1__ATG	17:80148281-80148388	MARSRFTAASTSRAQAILPPQPPEHLGPQVSTRSH	ENSG00000279259	NA	lncRNA	AC087741.3	ENST00000624270	0.647031	2.61203	20	TRUE	lncRNA ORF	Non-canonical ORF general	NA	FALSE	FALSE	not expressed	not expressed	ns	ns	ns
ENSG00000179526__TCONS_00821710__ncRNA__15__ATG	8:144104424-144104462	MARSSLRDRELE	ENSG00000179526	NA	protein_coding	SHARPIN	TCONS_00821710	2.35417	4.56575	30	TRUE	uORF	Non-canonical ORF general	NA	FALSE	FALSE	not expressed	not expressed	ns	ns	ns
ENSG00000156983__ENST00000383829__uORF__7__GTG	3:9732010-9734136	MARSTVSGVGAPPSRPDFPRRPPQVGSEPRRAPPAMSPDSRWPM	ENSG00000156983	NA	protein_coding	BRPF1	ENST00000383829	8.80861	5.83337	41	TRUE	uORF	Non-canonical ORF general	NA	FALSE	FALSE	ns	ns	upregulated	downregulated	ns
ENSG00000067064_XLOC_012665__TCONS_00099467__ncRNA__8__ACG	10:1056282-1056416	MARSVFGSSAVTHQRPEAFDHHWLGRKNRISCSLRKVGLGPLFS	XLOC_012665	NA	unannotated gene	XLOC_012665	TCONS_00099467	1.50982	2.15583	24	TRUE	unannotated gene ORF	Non-canonical ORF general	NA	FALSE	FALSE	not expressed	ns	ns	ns	ns
ENSG00000107651__TCONS_00088471__ncRNA__4__CTG	10:119892701-119892802	MARSVIGFRSVVWYRVPGDVYRTVGRSHGREKT	ENSG00000107651	NA	protein_coding	SEC23IP	TCONS_00088471	45.8756	28.0703	42	TRUE	uoORF	Non-canonical ORF general	NA	FALSE	FALSE	ns	ns	ns	ns	ns
ENSG00000119596__TCONS_00244572__ncRNA__10__CTG	14:74763354-74763389	MARSVYTLRGL	ENSG00000119596	NA	protein_coding	YLPM1	TCONS_00244572	2.83343	8.54467	29	TRUE	uORF	Non-canonical ORF general	NA	FALSE	TRUE	not expressed	not expressed	ns	ns	not expressed
ENSG00000231770__ENST00000447982__ncRNA__0__CTG	3:194584151-194584258	MARSWMNPLATEMGKAAPPTLGTGPKSTVVTAARP	ENSG00000231770	NA	lncRNA	TMEM44-AS1	ENST00000447982	2.95595	2.75603	30	TRUE	lncRNA ORF	Non-canonical ORF general	NA	FALSE	FALSE	not expressed	ns	ns	ns	ns
ENSG00000123130__TCONS_00895292__ncRNA__10__ATC	X:23743149-23743169	MARTAA	ENSG00000123130	NA	protein_coding	ACOT9	TCONS_00895292	8.12283	10.1786	28	TRUE	uORF	Non-canonical ORF general	NA	FALSE	FALSE	not expressed	ns	upregulated	not expressed	ns
ENST00000355209_209_331	22:41544140-41544262	MARTGPPRPPRATSPPAWGPQRLGRDQGARGFSLPPALVRD	ENSG00000100413	NA	protein_coding	POLR3H	ENST00000355209	34.8315	28.4881	46	TRUE	uORF	Non-canonical ORF general	NA	FALSE	FALSE	ns	ns	ns	ns	ns
ENSG00000058272_ENSG00000201942__TCONS_00179434__ncRNA__8__CTG	12:79872928-79935040	MARTHRNIHTPPASPLFPLRLPLPPLAIRRPGGRRGDEDGGREAEAERAAETLDRLRDGPRASGGEAPEDQGEVRRWRRLPGCLLQRRHGRGPQAAAPRRRHQLRQCGRTHCPAPGLH	ENSG00000058272	NA	protein_coding	PPP1R12A	TCONS_00179434	31.4177	50.9217	48	TRUE	uoORF	Non-canonical ORF general	NA	FALSE	FALSE	ns	ns	ns	ns	ns
ENSG00000126773_ENSG00000258896__ENST00000406854__uORF__5__CTG	14:60092055-60092234	MARTKRAISLLPLGQACFTAGPASGASTDRGSEASQAPTRSPNAHALRSAPGGGRRSRR	ENSG00000126773	NA	protein_coding	PCNX4	ENST00000406854	8.02208	19.9211	45	TRUE	uORF	Non-canonical ORF general	NA	FALSE	FALSE	ns	ns	ns	ns	ns
ENSG00000146112__ENST00000615527__uORF__2__CTG	6:30686639-30687046	MARTLAVSSLCRDCQSVRLQRGGDGRLCHGFMRAGTGRRTCRRRGEETWSRPLALWGRVGQSVGEAGGGDRTGWGWTPGFWERAGSPDARVPKVSGVAISPDPPRGRSAGQRGGGWGEAWPERCWKRSRDLWGPR	ENSG00000146112	NA	protein_coding	PPP1R18	ENST00000615527	4.60212	5.1857	44	TRUE	uORF	Non-canonical ORF general	NA	FALSE	FALSE	ns	ns	upregulated	ns	upregulated
ENSG00000253320__ENST00000522939__ncRNA__1__GTG	8:102864587-102880049	MARTLCGLEWAWGSQLPCSEYSLEGPAWQGTDVSSQQPARTASLVNELGSRSSPHSSHDMTTA	ENSG00000253320	NA	lncRNA	MAILR	ENST00000522939	1.72418	1.26074	21	TRUE	lncRNA ORF	Non-canonical ORF general	NA	FALSE	FALSE	not expressed	ns	ns	downregulated	ns
ENSG00000251199__ENST00000421491__uoORF__5__GTG	4:134201016-134201036	MARTRR	ENSG00000254535	NA	protein_coding	PABPC4L	ENST00000421491	6.6486	4.651	17	TRUE	uoORF	Non-canonical ORF general	NA	FALSE	FALSE	not expressed	ns	ns	ns	ns
ENSG00000163513__ENST00000295754__uoORF__6__CTG	3:30606750-30644761	MARTSALPARRGVRRGRGAEAQPGVREGAVRCAGGSVYDEQRGLPWVGGCSGACGRCTSSCGRVSPARSHRTFRSRLITT	ENSG00000163513	NA	protein_coding	TGFBR2	ENST00000295754	6.77976	19.0738	47	TRUE	uoORF	Non-canonical ORF general	NA	FALSE	FALSE	ns	ns	upregulated	ns	upregulated
XLOC_113336_ENSG00000198354__ENST00000360028__uORF__1__CTG	X:126166075-126166164	MARTTAAAAAAAEPQTEVWAPAIAPASWS	ENSG00000198354	NA	protein_coding	DCAF12L2	ENST00000360028	2.39587	1.88604	12	TRUE	uORF	Non-canonical ORF general	NA	FALSE	FALSE	not expressed	ns	ns	ns	ns
ENST00000222345_221_289	19:38081257-38081325	MARTTSLLPPAGGRPQLLPALRY	ENSG00000105738	NA	protein_coding	SIPA1L3	ENST00000222345	5.30088	4.6424	34	TRUE	uORF	Non-canonical ORF general	NA	FALSE	FALSE	not expressed	ns	ns	upregulated	ns
TCONS_00130661_130_192	11:17207852-17207914	MARTVAASAAQVVVEAEAQAA	ENSG00000011405	NA	protein_coding	PIK3C2A	TCONS_00130661	15.3545	22.7738	40	TRUE	uORF	Non-canonical ORF general	NA	FALSE	FALSE	not expressed	ns	ns	ns	ns
ENSG00000112078__ENST00000443316__ncRNA__13__ATG	6:36443448-36443510	MARTWSVDWQNICRRGFSGN	ENSG00000112078	NA	protein_coding	KCTD20	ENST00000443316	0.669717	0.511046	10	TRUE	uORF	Non-canonical ORF general	NA	FALSE	FALSE	not expressed	not expressed	not expressed	ns	not expressed
ENSG00000185272__TCONS_00549788__ncRNA__11__ATA	21:14216336-14216455	MARTWTTRSPAPFRPILSRGFNFVSSWRTCLQVSGWGVK	ENSG00000185272	NA	protein_coding	RBM11	TCONS_00549788	4.675	5.7933	32	TRUE	intORF	Non-canonical ORF general	NA	TRUE	TRUE	not expressed	ns	ns	ns	ns
ENSG00000122515__ENST00000457123__uORF__6__ATG	7:44748876-44748929	MARVAAAPGRRAARRAG	ENSG00000122515	NA	protein_coding	ZMIZ2	ENST00000457123	19.0384	6.63091	30	TRUE	uORF	Non-canonical ORF general	NA	FALSE	FALSE	not expressed	ns	ns	downregulated	ns
Ew_NG49.1_331_594	20:4247903-4248166	MARVLAAFFSRENLSRRTESELRKVWPLALRMPCAPSAPVAAPRQWMRSTTSEALPRSRLTPASRLRVVLRATTYTRQYMTTMTAMGR	Ew_NG49	Ew_NG49	unannotated gene	Ew_NG49	Ew_NG49.1	28.8601	22.1744	41	TRUE	neogene ORF	Neogene ORF	NA	FALSE	FALSE	ns	upregulated	ns	upregulated	ns
TCONS_00859808_162_188	9:128322627-128322653	MARVLDRWT	ENSG00000167113	NA	protein_coding	COQ4	TCONS_00859808	21.1271	14.8299	35	TRUE	uORF	Non-canonical ORF general	NA	FALSE	FALSE	not expressed	ns	ns	ns	ns
ENST00000332582_151_186	X:53048939-53048974	MARVLPGRSPGP	ENSG00000184194	NA	protein_coding	GPR173	ENST00000332582	2.27605	1.08166	17	TRUE	uORF	Non-canonical ORF general	NA	FALSE	TRUE	not expressed	not expressed	ns	ns	ns
ENSG00000255730_ENSG00000248098__ENST00000540732__uoORF__12__ATT	19:41376814-41378323	MARVQEAPACDRERKPLLEFPQSHGQP	ENSG00000255730	NA	protein_coding	AC011462.1	ENST00000540732	2.00117	14.3574	36	TRUE	intORF	Non-canonical ORF general	NA	FALSE	FALSE	not expressed	not expressed	ns	ns	ns
ENSG00000111676__ENST00000396684__uORF__3__ATC	12:6927984-6933849	MARVRAALGGRGRRRVGTAPRAGRAAGPGGAAGAGGAARGIPGGQGEAASPGRWGAERGSGFAPGAGGRLGPGGEKGGWGPPSGGVGAAAAVVAAATEAEKRRGGRGSCRRRPPEAPEPGIPLGASQPSRATSRFH	ENSG00000111676	NA	protein_coding	ATN1	ENST00000396684	19.8473	8.81324	46	TRUE	uORF	Non-canonical ORF general	NA	FALSE	FALSE	ns	ns	ns	ns	ns
ENSG00000164898_ENSG00000146963__ENST00000297534__dORF__8__ATG	7:139345613-139345738	MARVSARWRSLLAWWVSSCPISLEGRAGSHEHGEYPWMLHS	ENSG00000164898	NA	protein_coding	FMC1	ENST00000297534	47.5521	20.3523	44	TRUE	doORF	Non-canonical ORF general	NA	FALSE	FALSE	ns	ns	ns	ns	upregulated
ENSG00000273382__ENST00000608574__ncRNA__0__CTG	1:109090448-109090576	MARVSVFEKVKACSFVVYFAPWRLLCVSSSLPMRFSSSWAST	ENSG00000273382	NA	lncRNA	AL356488.3	ENST00000608574	0.449687	0.897092	13	TRUE	lncRNA ORF	Non-canonical ORF general	NA	FALSE	FALSE	not expressed	not expressed	ns	ns	ns
ENSG00000058668_ENSG00000221643__ENST00000367218__uORF__12__CTG	1:203626825-203626842	MARVS	ENSG00000058668	NA	protein_coding	ATP2B4	ENST00000367218	5.18555	16.2566	31	TRUE	uORF	Non-canonical ORF general	NA	FALSE	TRUE	not expressed	not expressed	downregulated	ns	ns
ENSG00000120029__ENST00000370033__uoORF__2__ACG	10:102040026-102056119	MARVVEEEPRARFSNHGTGRETWRFAPEIFSLQKTTEGKSGADV	ENSG00000120029	NA	protein_coding	ARMH3	ENST00000370033	6.91261	15.3417	43	TRUE	uoORF	Non-canonical ORF general	NA	FALSE	FALSE	not expressed	ns	ns	ns	ns
ENSG00000172493__ENST00000544085__uORF__5__GTG	4:87007012-87007158	MARVVLLLGRRWAPAVFERGGPLAFPSQKLRRGRSLAPDSDAALPGLV	ENSG00000172493	NA	protein_coding	AFF1	ENST00000544085	9.79787	9.96784	41	TRUE	intORF	Non-canonical ORF general	NA	FALSE	FALSE	not expressed	upregulated	upregulated	ns	upregulated
ENSG00000272143__ENST00000606448__ncRNA__0__CTG	13:102394756-102394896	MARWAPSSSEPKQSTLGTQLHPDYRGVPRLEAELQRGPARGFAENK	ENSG00000272143	NA	lncRNA	FGF14-AS2	ENST00000606448	3.26028	6.43084	34	TRUE	lncRNA ORF	Non-canonical ORF general	NA	FALSE	FALSE	not expressed	ns	ns	ns	ns
ENSG00000143442__TCONS_00016089__ncRNA__21__GTG	1:151458524-151458718	MARWGRGGGGGAGGGETAGRGGRGRRGGEAVRRRGGRRRSGPWGWGCAALPAPFPLREGVGRSF	ENSG00000143442	NA	protein_coding	POGZ	TCONS_00016089	0.869571	0.747139	12	TRUE	uORF	Non-canonical ORF general	NA	FALSE	FALSE	not expressed	ns	ns	ns	ns
ENSG00000149658__ENST00000370339__iORF__2__GTG	20:63203399-63203464	MARWLMGSQAFTATPSARPPG	ENSG00000149658	NA	protein_coding	YTHDF1	ENST00000370339	18.6995	20.561	41	TRUE	intORF	Non-canonical ORF general	NA	FALSE	FALSE	ns	ns	ns	ns	ns
ENSG00000260092_ENSG00000065457__ENST00000562374__uORF__8__ATG	16:75622440-75622460	MARWSS	ENSG00000065457	NA	protein_coding	ADAT1	ENST00000562374	41.4292	22.9223	34	TRUE	uORF	Non-canonical ORF general	NA	FALSE	FALSE	not expressed	downregulated	downregulated	ns	ns
ENSG00000104356__ENST00000401707__uoORF__1__TTG	8:98117323-98123423	MARWVLSRRLVILTRGFLTASGRNVKCKRKKTRQENEKPAYQCDSVLWLCG	ENSG00000104356	NA	protein_coding	POP1	ENST00000401707	7.49085	3.14205	32	TRUE	uoORF	Non-canonical ORF general	NA	FALSE	FALSE	not expressed	ns	ns	ns	ns
ENSG00000287104__ENST00000664676__ncRNA__1__ATG	4:6986711-6986749	MARYAVDETSGF	ENSG00000287104	NA	lncRNA	AC097382.3	ENST00000664676	2.46503	5.9195	27	TRUE	lncRNA ORF	Non-canonical ORF general	NA	FALSE	FALSE	not expressed	not expressed	not expressed	ns	ns
ENSG00000165417_ENSG00000221303__ENST00000298173__uORF__5__TTG	14:81220764-81220913	MARYIKERSGRTGRLELQPVAAAAAQGAVTGGGFPPWRGVGSGQRPPDP	ENSG00000165417	NA	protein_coding	GTF2A1	ENST00000298173	7.36294	12.0667	41	TRUE	uORF	Non-canonical ORF general	NA	FALSE	FALSE	ns	downregulated	ns	downregulated	ns
ENSG00000113657__ENST00000343218__uORF__5__CTG	5:147510014-147510025	MAR	ENSG00000113657	NA	protein_coding	DPYSL3	ENST00000343218	19.0462	67.6595	33	TRUE	uORF	Non-canonical ORF general	NA	FALSE	FALSE	not expressed	downregulated	ns	not expressed	ns
ENSG00000118412_ENSG00000199630__ENST00000548224__ncRNA__4__ATG	6:89829987-89829998	MAR	ENSG00000118412	NA	protein_coding	CASP8AP2	ENST00000548224	30.9692	15.2422	27	TRUE	uORF	Non-canonical ORF general	NA	FALSE	FALSE	not expressed	ns	ns	ns	ns
ENSG00000099942__ENST00000354336__uORF__1__GTG	22:20917653-20917871	MASAAARVCLPRPPGSAVHSRAALSVWRPRSRRAASEDAAGPEPRGKCWPSPLSAPRGVREALPRPQSRLPG	ENSG00000099942	NA	protein_coding	CRKL	ENST00000354336	20.2147	20.1873	45	TRUE	uORF	Non-canonical ORF general	NA	FALSE	FALSE	ns	ns	ns	ns	ns
ENSG00000181894__ENST00000601887__uoORF__4__AGG	19:58129469-58154838	MASAACDPAHSPRILLASRGLRCQPPEPFPGHLASLGYEIENDDSEFS	ENSG00000181894	NA	protein_coding	ZNF329	ENST00000601887	3.90938	5.46575	37	TRUE	uoORF	Non-canonical ORF general	NA	FALSE	TRUE	not expressed	ns	ns	downregulated	ns
ENSG00000103544_ENSG00000261312__ENST00000542263__iORF__9__ATG	16:19555582-19564865	MASAEGAVRPLRGGQLPFTNMAAEGCGEWRGKDGKPSRRPQNKRSCDWEDGRLSLALQE	ENSG00000103544	NA	protein_coding	VPS35L	ENST00000542263	6.08027	21.1776	42	TRUE	intORF	Non-canonical ORF general	NA	FALSE	FALSE	ns	ns	ns	ns	ns
ENSG00000135363__TCONS_00154736__ncRNA__12__ATC	11:33870457-33870531	MASAERGRSPEPAARSPQPGARSP	ENSG00000135363	NA	protein_coding	LMO2	TCONS_00154736	1.94389	5.99128	32	TRUE	uORF	Non-canonical ORF general	NA	FALSE	FALSE	not expressed	not expressed	upregulated	not expressed	not expressed
ENSG00000173141__ENST00000309594__uORF__1__ACG	13:21176667-21176705	MASAGGRGDAES	ENSG00000173141	NA	protein_coding	MRPL57	ENST00000309594	39.0475	29.0838	40	TRUE	uORF	Non-canonical ORF general	NA	FALSE	FALSE	ns	ns	ns	downregulated	ns
ENSG00000270673__ENST00000603538__ncRNA__1__GTG	8:63168196-63168360	MASAGRLARAGFCCTPGRKMAEAAADGDSSALLKSRRPAAPSWRLTGRRQGTSR	ENSG00000270673	NA	lncRNA	YTHDF3-AS1	ENST00000603538	3.1938	1.18743	24	TRUE	lncRNA ORF	Non-canonical ORF general	NA	FALSE	FALSE	not expressed	ns	ns	downregulated	ns
ENSG00000230590__ENST00000662240__ncRNA__3__CTG	X:74293386-74293535	MASALRLEAKLVLCLLSIAAKACCCHSGVSLSLSLFHAALSTPSWDGQL	ENSG00000230590	NA	lncRNA	FTX	ENST00000662240	1.27584	3.30384	30	TRUE	lncRNA ORF	Non-canonical ORF general	NA	FALSE	FALSE	not expressed	not expressed	ns	ns	ns
A673_00026302_270_617	14:21723889-21724326	MASAPISMLAMLFTLSGLRAQSVAQPEDQVNVAEGNPLTVKCTYSVSGNPYLFWYVQYPNRGLQFLLKYITGDNLVKGSYGFEAEFNKSQTSFHLKKPSALVSDSALYFCAVRDTH	ENSG00000211777	NA	protein_coding	TRAV3	A673_00026302	10.8859	22.0481	37	TRUE	ORF_variant	In-frame ORF	Non-canonical	FALSE	TRUE	downregulated	downregulated	downregulated	downregulated	downregulated
ENSG00000164082__ENST00000464585__ncRNA__12__TTG	3:51707579-51707674	MASAPIWVPVSICAGLPPCFSLACLGKLLLS	ENSG00000164082	NA	protein_coding	GRM2	ENST00000464585	1.14559	26.5218	34	TRUE	uORF	Non-canonical ORF general	NA	FALSE	FALSE	not expressed	not expressed	ns	not expressed	ns
ENSG00000100038__ENST00000489581__ncRNA__7__ATT	22:21975684-21975752	MASAPKLECEGPRQNEDCAHGC	ENSG00000100038	NA	protein_coding	TOP3B	ENST00000489581	8.3726	9.00806	38	TRUE	uoORF	Non-canonical ORF general	NA	FALSE	FALSE	not expressed	ns	ns	ns	ns
ENSG00000141627_ENSG00000263895__ENST00000269445__uORF__1__CTG	18:49430403-49460625	MASAPTRPGLEPSRGRAAGRTGAGSVPAETWKHGGLSRCAPPGLRRRQRLLLTPLPPSHPSAGPWSWSRSPSRLRQVVFWKCRFKDKLSA	ENSG00000141627	NA	protein_coding	DYM	ENST00000269445	8.0332	7.50509	45	TRUE	uORF	Non-canonical ORF general	NA	FALSE	FALSE	ns	downregulated	ns	ns	ns
ENSG00000100697_ENSG00000264607__ENST00000343455__uORF__5__ACG	14:95133475-95157356	MASARKWRRGRRRRAAPGGLGCDARAGAGSDGSRRPAAPRAAVSCARTKMQ	ENSG00000100697	NA	protein_coding	DICER1	ENST00000343455	3.44132	1.7425	27	TRUE	uORF	Non-canonical ORF general	NA	FALSE	FALSE	not expressed	ns	ns	ns	ns
ENSG00000203883__ENST00000340356__iORF__1__ATG	20:64049249-64049317	MASARPAAGNARRQTSRASGGP	ENSG00000203883	NA	protein_coding	SOX18	ENST00000340356	11.1086	30.6415	43	TRUE	intORF	Non-canonical ORF general	NA	FALSE	FALSE	not expressed	ns	upregulated	downregulated	ns
ENSG00000128656__ENST00000409900__uORF__6__ATG	2:175005329-175005361	MASARPRDAE	ENSG00000128656	NA	protein_coding	CHN1	ENST00000409900	41.1822	5.29436	22	TRUE	uORF	Non-canonical ORF general	NA	FALSE	FALSE	ns	downregulated	ns	ns	ns
ENST00000605833_289_405	10:17229581-17229697	MASASEKSTESCRSRTPGTLLRRRTAEERVAYTPPGDEA	ENSG00000229124	NA	lncRNA	VIM-AS1	ENST00000605833	1.06636	1.02846	12	TRUE	lncRNA ORF	Non-canonical ORF general	NA	FALSE	FALSE	not expressed	ns	ns	ns	ns
ENSG00000126391__ENST00000528854__ncRNA__4__GTG	11:65386626-65386664	MASASLPGQLRP	ENSG00000126391	NA	protein_coding	FRMD8	ENST00000528854	15.3105	3.91861	27	TRUE	uORF	Non-canonical ORF general	NA	FALSE	FALSE	not expressed	ns	ns	ns	ns
ENSG00000126012__TCONS_00897158__ncRNA__11__ATT	X:53224936-53224977	MASASNSGGAMSP	ENSG00000126012	NA	protein_coding	KDM5C	TCONS_00897158	42.997	7.41041	29	TRUE	uORF	Non-canonical ORF general	NA	FALSE	FALSE	not expressed	downregulated	downregulated	downregulated	ns
ENSG00000066933__ENST00000566885__uORF__21__GTG	15:72032560-72117788	MASASSAISGPTLGRRVEGSFRRRGGGCGGHRGGARGLWKCKDSS	ENSG00000066933	NA	protein_coding	MYO9A	ENST00000566885	3.74775	3.99099	35	TRUE	uoORF	Non-canonical ORF general	NA	FALSE	FALSE	not expressed	downregulated	ns	ns	ns
ENSG00000196743__ENST00000357164__dORF__4__ATG	5:151267453-151267569	MASATAEWSGVRKVPFPLFCVCQGQTPTLCPPLIPFLQ	ENSG00000196743	NA	protein_coding	GM2A	ENST00000357164	2.39691	1.76458	19	TRUE	dORF	Non-canonical ORF general	NA	FALSE	FALSE	not expressed	ns	ns	ns	ns
ENSG00000272323__ENST00000606401__ncRNA__0__CTG	5:34838936-34838983	MASAYCISRDLTPRR	ENSG00000272323	NA	lncRNA	AC026801.2	ENST00000606401	1.54481	2.00809	17	TRUE	lncRNA ORF	Non-canonical ORF general	NA	FALSE	FALSE	not expressed	not expressed	not expressed	ns	ns
ENSG00000248866__ENST00000503051__ncRNA__1__CTG	4:52659505-52659528	MASCFSI	ENSG00000248866	NA	lncRNA	USP46-DT	ENST00000503051	2.74093	1.97974	15	TRUE	lncRNA ORF	Non-canonical ORF general	NA	FALSE	FALSE	not expressed	not expressed	ns	not expressed	ns
XLOC_088045_ENSG00000228506__ENST00000418945__ncRNA__6__CTG	6:99425736-99425888	MASCLAQFKLLSALEAAFQAIQLLARTFSEYSKDGILSLERCRGCRLRKT	ENSG00000228506	NA	lncRNA	AL513550.1	ENST00000418945	2.34192	1.13255	18	TRUE	lncRNA ORF	Non-canonical ORF general	NA	TRUE	FALSE	not expressed	ns	ns	ns	ns
ENSG00000236894_ENSG00000279212__Ew_NG11.12__ncRNA__18__AAG	10:26647343-26647516	MASCPANQTASWFRVNNQVQNPLHASLQTWNLRAQTHGSQGPTMPVAPPHLSFIAAC	ENSG00000227932	Ew_NG11	pseudogene	SELENOOLP	Ew_NG11.12	1.77839	2.4231	20	TRUE	neogene ORF	Neogene ORF	NA	FALSE	FALSE	not expressed	ns	ns	ns	ns
ENSG00000172915__ENST00000400445__uORF__6__GTG	13:34942419-34942592	MASCSRPRASRSGCSISAGGGPGRTDRERERAEAAAAAAAAAAAHLLGGHSRLPGSG	ENSG00000172915	NA	protein_coding	NBEA	ENST00000400445	1.00897	1.18108	11	TRUE	uORF	Non-canonical ORF general	NA	FALSE	FALSE	not expressed	ns	ns	ns	ns
ENST00000499504_286_345	11:87000019-87000078	MASCTLDLIVCLPVVPCMSL	ENSG00000246523	NA	lncRNA	FZD4-DT	ENST00000499504	0.963262	1.11254	16	TRUE	lncRNA ORF	Non-canonical ORF general	NA	FALSE	FALSE	not expressed	not expressed	ns	not expressed	ns
ENSG00000106330__ENST00000497456__ncRNA__10__AGG	7:100613657-100613710	MASCWDTTTHGQTLPGA	ENSG00000106330	NA	protein_coding	MOSPD3	ENST00000497456	5.67813	2.35596	28	TRUE	intORF	Non-canonical ORF general	NA	FALSE	FALSE	not expressed	ns	ns	ns	ns
ENSG00000154813__ENST00000383775__uoORF__3__CTG	3:16264860-16264925	MASDCWGVTPSATPADHGSVS	ENSG00000154813	NA	protein_coding	DPH3	ENST00000383775	45.7955	27.2431	41	TRUE	uoORF	Non-canonical ORF general	NA	FALSE	FALSE	ns	ns	ns	upregulated	ns
ENSG00000170776__TCONS_00289773__ncRNA__4__ATT	15:85619745-85619804	MASDGNGVCFSFSQDLHKV	ENSG00000170776	NA	protein_coding	AKAP13	TCONS_00289773	0.87152	22.491	39	TRUE	intORF	Non-canonical ORF general	NA	FALSE	FALSE	not expressed	not expressed	ns	ns	not expressed
ENSG00000119707__ENST00000526754__uORF__5__CTG	14:73058610-73058657	MASDGQKSRTSGAHS	ENSG00000119707	NA	protein_coding	RBM25	ENST00000526754	5.95109	25.1925	37	TRUE	uORF	Non-canonical ORF general	NA	FALSE	FALSE	not expressed	ns	ns	ns	ns
ENST00000658191_389_655	9:29214710-29214976	MASDLLAENAKLPSLEMAPGSFALALDAPLRHPPPPSPSRISSKSREFLTVPLQIGRRLTLPGTEFLSGKRGVAERRSEDLIQKMKLVG	ENSG00000287038	NA	lncRNA	AL162388.2	ENST00000658191	8.72128	16.3252	27	TRUE	lncRNA ORF	Non-canonical ORF general	NA	FALSE	TRUE	upregulated	not expressed	upregulated	ns	downregulated
ENSG00000120594__ENST00000377242__uORF__7__CTG	10:19816417-19816449	MASDLRLLQP	ENSG00000120594	NA	protein_coding	PLXDC2	ENST00000377242	5.34762	39.4068	32	TRUE	uORF	Non-canonical ORF general	NA	FALSE	FALSE	not expressed	not expressed	ns	ns	ns
ENSG00000012232__ENST00000220562__uORF__6__ATG	8:28716013-28716033	MASDPT	ENSG00000012232	NA	protein_coding	EXTL3	ENST00000220562	68.2052	16.7127	34	TRUE	intORF	Non-canonical ORF general	NA	FALSE	FALSE	ns	ns	downregulated	ns	ns
ENST00000343666_9_401	9:137205248-137205640	MASDRGGRSRAARVESRVGAGGLPAHQGRGLGLAGPLAASRSQQRRQARARATGRGDAAPRVARSAGPRPALNGRDALLAPGAGAVARLRHLRDLRAPAGPVGVLCAAGTACGWPGPGPLLVERVRAFLRR	ENSG00000187713	NA	protein_coding	TMEM203	ENST00000343666	32.6426	37.4742	46	TRUE	uoORF	Non-canonical ORF general	NA	FALSE	FALSE	ns	ns	ns	ns	ns
ENSG00000186814__ENST00000589178__uORF__11__TTG	18:35290132-35290176	MASDRSFAALSAGS	ENSG00000186814	NA	protein_coding	ZSCAN30	ENST00000589178	1.43475	2.48267	22	TRUE	uORF	Non-canonical ORF general	NA	FALSE	FALSE	not expressed	not expressed	ns	ns	ns
ENSG00000132694_ENSG00000266160__ENST00000361409__uoORF__8__ATT	1:156986165-157044403	MASDSILIKTPKLQDSGTVETPRNHECKVTPEYRQVK	ENSG00000132694	NA	protein_coding	ARHGEF11	ENST00000361409	3.97221	2.56835	30	TRUE	uoORF	Non-canonical ORF general	NA	FALSE	FALSE	not expressed	ns	ns	ns	ns
ENST00000664676_578_619	4:6986418-6986459	MASDSKDLEKLEFS	ENSG00000287104	NA	lncRNA	AC097382.3	ENST00000664676	1.33377	2.7219	16	TRUE	lncRNA ORF	Non-canonical ORF general	NA	FALSE	FALSE	not expressed	not expressed	ns	ns	ns
ENSG00000108669__ENST00000589297__uORF__8__ATG	17:78723271-78723312	MASDVESCDLPRL	ENSG00000108669	NA	protein_coding	CYTH1	ENST00000589297	3.67965	9.4141	30	TRUE	intORF	Non-canonical ORF general	NA	FALSE	FALSE	not expressed	not expressed	ns	ns	ns
ENSG00000182108__ENST00000331808__dORF__1__TTG	16:10929208-10929381	MASDYLQLRWMFTGTQPEFASLHFIPERTCFPHFTFGEDTSNCGHTQKRLPAPFDVS	ENSG00000182108	NA	protein_coding	DEXI	ENST00000331808	3.98747	2.64242	31	TRUE	dORF	Non-canonical ORF general	NA	FALSE	FALSE	not expressed	ns	ns	ns	ns
ENSG00000115234__ENST00000537606__uORF__3__ATG	2:27370639-27370668	MASEAAGTR	ENSG00000115234	NA	protein_coding	SNX17	ENST00000537606	815.122	500.849	46	TRUE	uORF	Non-canonical ORF general	NA	FALSE	FALSE	ns	downregulated	ns	ns	ns
ENSG00000120910__ENST00000518852__uORF__3__GTG	8:22441224-22441310	MASEAGAAVAAPFWCSDTAEEPGPGTAG	ENSG00000120910	NA	protein_coding	PPP3CC	ENST00000518852	3.50364	2.2486	28	TRUE	uORF	Non-canonical ORF general	NA	FALSE	FALSE	not expressed	ns	ns	ns	ns
ENSG00000124074__ENST00000243878__uoORF__2__GTG	16:67666381-67666617	MASEAGAQAGTGRGPGVAGTPGSGCRAREGARGWGRGPGEGGKQPCRPRGTVAGRRRRHVRGPVPHLGAHPPRPDALS	ENSG00000124074	NA	protein_coding	ENKD1	ENST00000243878	7.52072	6.01629	43	TRUE	uoORF	Non-canonical ORF general	NA	FALSE	FALSE	ns	not expressed	ns	not expressed	ns
ENSG00000133619__ENST00000319551__uoORF__7__AAG	7:149715335-149720017	MASEATVPAGVHHLQGLGRAVLGGGVAAPGGGAEGVLPRRDAGELRDAGLCGDS	ENSG00000133619	NA	protein_coding	KRBA1	ENST00000319551	3.05252	3.54604	37	TRUE	intORF	Non-canonical ORF general	NA	FALSE	FALSE	not expressed	ns	ns	ns	ns
ENSG00000088325__ENST00000300403__uORF__2__CTG	20:31739461-31739616	MASEAVAVLGRRLGGAGCEQGLRATLLLATGFCCEVRPGNGGKKELREAVG	ENSG00000088325	NA	protein_coding	TPX2	ENST00000300403	22.1257	15.8796	43	TRUE	uORF	Non-canonical ORF general	NA	FALSE	FALSE	ns	downregulated	downregulated	downregulated	downregulated
TCONS_00405598_521_745	19:37317921-37318145	MASECTVASVIPQSWAVRPSAHRTWDAGGSAAWSPGLQRPRLGNRPSPRRELGLAASRPFPIRPPDSWAPALTVM	ENSG00000181666	NA	protein_coding	ZNF875	TCONS_00405598	10.9195	12.3766	42	TRUE	uORF	Non-canonical ORF general	NA	FALSE	FALSE	ns	ns	ns	ns	ns
ENSG00000245812_ENSG00000279204__ENST00000517335__ncRNA__1__GTG	5:159100536-159100706	MASEGALSTDVWAGEERVRARTERGQREREAGVFLRNLSWGSASWPLQSFSILAAP	ENSG00000245812	NA	lncRNA	LINC02202	ENST00000517335	0.292152	0.544355	11	TRUE	lncRNA ORF	Non-canonical ORF general	NA	FALSE	TRUE	not expressed	not expressed	ns	ns	ns
ENSG00000131831__ENST00000451717__uoORF__1__GTG	X:17801967-17802029	MASELSDGRPAVPEPLHGHD	ENSG00000131831	NA	protein_coding	RAI2	ENST00000451717	0	0.662406	10	TRUE	uoORF	Non-canonical ORF general	NA	FALSE	FALSE	not expressed	not expressed	not expressed	not expressed	not expressed
ENST00000653688_68_289	2:104853361-104890364	MASENLNKGGCRRRATAAESCGGGFPRSVATTRALGDASPRFPPPPIREGGRLVKGRGNFETTGDTSVYRCPRA	ENSG00000269707	NA	lncRNA	AC018730.1	ENST00000653688	0.0375745	1.10536	13	TRUE	lncRNA ORF	Non-canonical ORF general	NA	FALSE	TRUE	not expressed	not expressed	not expressed	not expressed	not expressed
ENST00000598623_77_340	2:104853361-104853827	MASENLNKGGCRRRATAAESCGGGFPRSVATTRALGDASPRFPPPPIREGGRLVKGRGNFETTGDTSVYRPIANAQSRRGNANVWAGH	ENSG00000269707	NA	lncRNA	AC018730.1	ENST00000598623	0.0426917	1.20629	15	TRUE	lncRNA ORF	Non-canonical ORF general	NA	FALSE	TRUE	not expressed	not expressed	not expressed	not expressed	not expressed
ENSG00000243927_ENSG00000214955__ENST00000477091__ncRNA__3__CTG	21:34073666-34073725	MASEPHSPILQACPATSWL	ENSG00000243927	NA	protein_coding	MRPS6	ENST00000477091	160.537	71.3455	45	TRUE	uoORF	Non-canonical ORF general	NA	FALSE	FALSE	ns	ns	upregulated	ns	ns
ENSG00000133134__ENST00000372674__uORF__4__GTG	X:103310364-103310975	MASEPPSLAPFSAVVPVPGVPEDVRARFAGPSVAATHLTSRIGRRRLQG	ENSG00000133134	NA	protein_coding	BEX2	ENST00000372674	8.88284	16.0964	37	TRUE	uoORF	Non-canonical ORF general	NA	FALSE	FALSE	not expressed	not expressed	ns	downregulated	downregulated
ENSG00000106624__ENST00000223357__uORF__3__CTG	7:44104450-44104623	MASEPPSTPSRVPSPTLIHSPSLSRIPSLTPSSLPPLPGFPHPSRSPLRPFPETQSP	ENSG00000106624	NA	protein_coding	AEBP1	ENST00000223357	4.46337	38.28	46	TRUE	uORF	Non-canonical ORF general	NA	FALSE	FALSE	ns	ns	ns	ns	ns
ENSG00000132405__ENST00000409757__uORF__8__ATG	4:6909926-6909946	MASEPR	ENSG00000132405	NA	protein_coding	TBC1D14	ENST00000409757	6.38527	24.2362	34	TRUE	uORF	Non-canonical ORF general	NA	FALSE	FALSE	not expressed	ns	ns	ns	ns
ENSG00000124006__ENST00000462534__ncRNA__16__ACG	2:219552192-219552317	MASEPTQGPAGPPPSSPTLLRGGSGLASDPLTPREETHSGA	ENSG00000124006	NA	protein_coding	OBSL1	ENST00000462534	0.960153	1.50518	16	TRUE	intORF	Non-canonical ORF general	NA	FALSE	FALSE	not expressed	ns	ns	ns	ns
ENSG00000125450__ENST00000449421__ncRNA__12__TTG	17:75205721-75209871	MASERLLGAWGSALWRSSMASQQSLKIRDGAKLPLYLYHP	ENSG00000125450	NA	protein_coding	NUP85	ENST00000449421	18.9394	29.3705	47	TRUE	uoORF	Non-canonical ORF general	NA	FALSE	FALSE	ns	ns	ns	ns	ns
TCONS_00223258_498_1004	13:108495267-108496271	MASFAPSFWGRSRVQKASTPSLGLRVLAVGKSPRFLSQEGTDKPPLHAPQTRPTLTVRELWVGTQRRKSDPGHPPGVPSPAVQNSLCAPRTSRLGEAAPPRSPRLDRAQRPADAPTCRRRVRRSRAPGDAAMAGTRLGNQPRAAARSWEQEEKGVPRAVTWSRGPPGES	XLOC_029044	Ew_NG124	unannotated gene	XLOC_029044	TCONS_00223258	0.0963036	0.892605	14	TRUE	neogene ORF	Neogene ORF	NA	FALSE	FALSE	not expressed	not expressed	ns	downregulated	not expressed
ENSG00000095637__ENST00000474353__ncRNA__4__TTG	10:95441180-95491117	MASFGRVRESFLPRAPGPMHLPTTLNH	ENSG00000095637	NA	protein_coding	SORBS1	ENST00000474353	0.146611	2.90076	25	TRUE	uORF	Non-canonical ORF general	NA	FALSE	FALSE	not expressed	not expressed	not expressed	not expressed	not expressed
ENSG00000178163__ENST00000503068__ncRNA__10__ATG	4:10454715-10454768	MASFHSFTQQGSRKQRM	ENSG00000178163	NA	protein_coding	ZNF518B	ENST00000503068	0.656995	1.35837	13	TRUE	uORF	Non-canonical ORF general	NA	FALSE	FALSE	not expressed	not expressed	ns	not expressed	not expressed
ENSG00000146576__TCONS_00783414__ncRNA__8__AAG	7:6607562-6607624	MASFLGLLLGIQVGRGHSRL	ENSG00000146576	NA	protein_coding	C7orf26	TCONS_00783414	1.24308	2.45217	22	TRUE	intORF	Non-canonical ORF general	NA	FALSE	FALSE	not expressed	not expressed	ns	ns	not expressed
ENSG00000261218_ENSG00000260682__ENST00000564138__uoORF__3__ACG	16:81779417-81786030	MASFLISPDSFLLPGAADNVHHGQCRFPCGI	ENSG00000197943	NA	protein_coding	PLCG2	ENST00000564138	1.44856	4.06252	30	TRUE	uoORF	Non-canonical ORF general	NA	FALSE	FALSE	not expressed	ns	ns	ns	ns
ENSG00000144724__TCONS_00606795__ncRNA__3__ATG	3:61561593-61561670	MASFQPRALRSFPACAGATTFRSMD	ENSG00000144724	NA	protein_coding	PTPRG	TCONS_00606795	17.1084	79.0415	47	TRUE	uORF	Non-canonical ORF general	NA	FALSE	FALSE	not expressed	ns	ns	ns	ns
ENST00000463670_20_133	1:156282954-156285185	MASFRLLQTLAKNFIGKAIRERTVYPLRRPKLNWIRAG	ENSG00000163472	NA	protein_coding	TMEM79	ENST00000463670	10.789	12.1449	40	TRUE	uORF	Non-canonical ORF general	NA	FALSE	FALSE	ns	downregulated	downregulated	ns	ns
TCONS_00882622_206_322	X:48071439-48071555	MASFRQRQDLCRWPWSRTASGGSHSSQRRGAFGGPGESS	ENSG00000287757	NA	lncRNA	AC244636.3	TCONS_00882622	0	1.39202	18	TRUE	lncRNA ORF	Non-canonical ORF general	NA	TRUE	TRUE	not expressed	not expressed	not expressed	not expressed	not expressed
ENST00000668079_214_360	X:48071439-48077813	MASFRQRQDLCRWPWSRTASGGSHSSQRRGSQGPQTEGLAEAMAEEREL	ENSG00000287757	NA	lncRNA	AC244636.3	ENST00000668079	0	1.10464	16	TRUE	lncRNA ORF	Non-canonical ORF general	NA	TRUE	TRUE	not expressed	not expressed	not expressed	not expressed	not expressed
ENSG00000198919__TCONS_00584782__ncRNA__8__ATG	3:108589771-108589875	MASFSFVRHPLPEKWSLAPSLDTVRSSEEKNLGP	ENSG00000198919	NA	protein_coding	DZIP3	TCONS_00584782	1.79247	2.98968	33	TRUE	uORF	Non-canonical ORF general	NA	FALSE	FALSE	not expressed	ns	ns	ns	ns
ENSG00000150672__TCONS_00138235__ncRNA__12__CTG	11:83725188-83725262	MASFSSLPRQVFTSSTFPGLSLFN	ENSG00000150672	NA	protein_coding	DLG2	TCONS_00138235	3.49507	11.3617	32	TRUE	intORF	Non-canonical ORF general	NA	FALSE	FALSE	not expressed	downregulated	ns	ns	ns
ENSG00000104872__ENST00000595550__uORF__14__GTG	19:49451730-49451822	MASFTVRHVGRRVVRLETHIPHGFDDGVRS	ENSG00000104872	NA	protein_coding	PIH1D1	ENST00000595550	26.1642	30.4861	43	TRUE	uORF	Non-canonical ORF general	NA	FALSE	FALSE	ns	ns	downregulated	ns	downregulated
ENSG00000047249__ENST00000355221__uORF__6__CTG	8:53843149-53843253	MASFYLCGPQRLLGAGPASLSAPGVSLHCSDLWT	ENSG00000047249	NA	protein_coding	ATP6V1H	ENST00000355221	31.9309	44.2386	46	TRUE	uORF	Non-canonical ORF general	NA	FALSE	FALSE	ns	ns	ns	ns	ns
ENSG00000188191__ENST00000360274__uoORF__3__CTG	7:711460-712438	MASGAAHPGRKQPPSPWPPRPPAPRRRTRA	ENSG00000188191	NA	protein_coding	PRKAR1B	ENST00000360274	12.9899	16.2694	38	TRUE	uoORF	Non-canonical ORF general	NA	FALSE	FALSE	ns	upregulated	ns	ns	ns
ENSG00000129518__TCONS_00255899__ncRNA__9__GTG	14:34539700-34539720	MASGAL	ENSG00000129518	NA	protein_coding	EAPP	TCONS_00255899	1.98338	5.4905	24	TRUE	uORF	Non-canonical ORF general	NA	FALSE	FALSE	not expressed	not expressed	ns	not expressed	not expressed
ENSG00000110717__ENST00000526339__uoORF__8__GTG	11:68030777-68032164	MASGASVVSPLAPPALRLGFPSAHSGSAASVSFRCAA	ENSG00000110717	NA	protein_coding	NDUFS8	ENST00000526339	59.6594	24.5386	43	TRUE	uoORF	Non-canonical ORF general	NA	FALSE	FALSE	ns	ns	upregulated	ns	ns
ENSG00000075945__ENST00000361580__uoORF__7__ATC	1:170055414-170074568	MASGCEGTLATVPGNNRACLSRYPILSTPLPLPPCKGRTPDTSKGKLKEGI	ENSG00000075945	NA	protein_coding	KIFAP3	ENST00000361580	9.47166	13.4755	42	TRUE	uoORF	Non-canonical ORF general	NA	TRUE	TRUE	not expressed	ns	ns	ns	ns
ENSG00000245532_ENSG00000275948__ENST00000601801__ncRNA__0__AGG	11:65422861-65423103	MASGDRQGEMTELDETRGRAGGARRKLGKETRSRGTTVGQAAWKISAGSPRQNSHAPGQAVPTAWWRGNLTSGRAPLLHS	ENSG00000245532	NA	lncRNA	NEAT1	ENST00000601801	12.7554	8.23598	44	TRUE	lncRNA ORF	Non-canonical ORF general	NA	FALSE	FALSE	ns	not expressed	ns	downregulated	downregulated
ENSG00000171302__ENST00000587242__ncRNA__13__ATG	17:79000236-79005384	MASGEKHISQDPERA	ENSG00000171302	NA	protein_coding	CANT1	ENST00000587242	1.92773	3.44801	14	TRUE	uORF	Non-canonical ORF general	NA	FALSE	FALSE	not expressed	not expressed	ns	ns	ns
ENSG00000007237__ENST00000437099__uORF__8__ATT	17:10026262-10026285	MASGFGV	ENSG00000007237	NA	protein_coding	GAS7	ENST00000437099	0.115626	1.93429	12	TRUE	intORF	Non-canonical ORF general	NA	FALSE	FALSE	not expressed	not expressed	not expressed	not expressed	not expressed
ENSG00000116171__ENST00000407246__uoORF__7__CTG	1:52927302-52927460	MASGFRELWCSLRLSVPAVVRGARPGPALVQPCPLPRGSLRPCAGCSWWGLA	ENSG00000116171	NA	protein_coding	SCP2	ENST00000407246	5.21978	15.2261	45	TRUE	uoORF	Non-canonical ORF general	NA	FALSE	FALSE	not expressed	ns	ns	ns	ns
ENSG00000143799__ENST00000366790__ncRNA__10__GTG	1:226407936-226407971	MASGFRSFGGS	ENSG00000143799	NA	protein_coding	PARP1	ENST00000366790	38.6259	34.1294	44	TRUE	uORF	Non-canonical ORF general	NA	FALSE	FALSE	not expressed	ns	ns	ns	downregulated
ENSG00000168404__ENST00000308807__uoORF__6__GTG	16:74695745-74700779	MASGGHWTETAIQVAEWRDPAQVQLQWPGFPSGRDRGALSPPATCGVRYSQQSAGCGHQERGRRGTPAGLAFANFSPGQEAVVGKKVEERAFWNCARDRLDAHPSGGAKAWKI	ENSG00000168404	NA	protein_coding	MLKL	ENST00000308807	2.23367	2.45494	33	TRUE	uoORF	Non-canonical ORF general	NA	FALSE	FALSE	not expressed	ns	ns	ns	ns
ENSG00000166741__ENST00000546313__ncRNA__7__CTG	11:114296498-114296557	MASGGKRRRAVLQWYRSET	ENSG00000166741	NA	protein_coding	NNMT	ENST00000546313	0.0218346	17.4921	36	TRUE	uoORF	Non-canonical ORF general	NA	FALSE	FALSE	not expressed	not expressed	not expressed	not expressed	not expressed
ENSG00000142731__ENST00000270861__uoORF__1__ACG	4:127880911-127883262	MASGGRFSKWEPRGTAQASEGVRENFPWFQRRRLERRFREPSLMGAKAGWLLGALPRRDCVKEANPENPGQSLEIWRPASGRRSRILKLEICLVKDHLLVSTELSPFTLVWKLQSK	ENSG00000142731	NA	protein_coding	PLK4	ENST00000270861	8.9506	3.17726	37	TRUE	uoORF	Non-canonical ORF general	NA	FALSE	FALSE	ns	ns	ns	downregulated	downregulated
ENSG00000117505__ENST00000370272__uORF__2__CTG	1:93345944-93346312	MASGGTTVAASSASTICVRATRPRRQPLRLPLCLALSILVPRRPSPFQQRQRQRQRRTCCEAAARVSEGWFGRGGGNGCWRRRQRQRGLGLYRAEPAGYPPGTAARPVPLDLASAPTPLGTS	ENSG00000117505	NA	protein_coding	DR1	ENST00000370272	34.8638	19.4151	46	TRUE	uORF	Non-canonical ORF general	NA	FALSE	FALSE	ns	ns	ns	ns	ns
ENSG00000235066__ENST00000623784__ncRNA__1__CTG	2:118014582-118014716	MASGIAFPGNLASDIAHHPALFTVPGSSWRNDISENADSYVHVI	ENSG00000279227	NA	lncRNA	AC009303.4	ENST00000623784	0.48466	0.833349	12	TRUE	lncRNA ORF	Non-canonical ORF general	NA	FALSE	FALSE	not expressed	not expressed	ns	not expressed	not expressed
ENSG00000102359__ENST00000481988__ncRNA__7__ATA	X:100644299-100644319	MASGII	ENSG00000102359	NA	protein_coding	SRPX2	ENST00000481988	2.38241	3.81646	15	TRUE	uORF	Non-canonical ORF general	NA	FALSE	FALSE	not expressed	not expressed	not expressed	ns	ns
ENST00000590398_204_347	17:77560996-77561139	MASGILRTRRQLVMASSNTRLEEVLDATAPFEFQRRSNPHLAVTLLGY	ENSG00000267506	NA	lncRNA	AC021683.2	ENST00000590398	1.56726	2.59639	26	TRUE	lncRNA ORF	Non-canonical ORF general	NA	FALSE	FALSE	not expressed	ns	ns	not expressed	ns
ENSG00000197372__ENST00000359788__uORF__3__ATG	19:23687116-23687205	MASGIWRRLCLSLQPELQVSLSLLCVLCS	ENSG00000197372	NA	protein_coding	ZNF675	ENST00000359788	4.47195	6.24889	35	TRUE	uORF	Non-canonical ORF general	NA	FALSE	FALSE	not expressed	downregulated	ns	ns	ns
ENSG00000230590__ENST00000657611__ncRNA__25__ATG	X:74292543-74292581	MASGLEGWKVGK	ENSG00000230590	NA	lncRNA	FTX	ENST00000657611	0.875598	1.13308	12	TRUE	lncRNA ORF	Non-canonical ORF general	NA	FALSE	FALSE	not expressed	not expressed	ns	not expressed	ns
ENSG00000119977__ENST00000265993__iORF__3__ATG	10:95693686-95693847	MASGLSPLPPHQGQCPRLWSCSEGRMAEPSSPLQRRLQLARPCLDSLQWSLLS	ENSG00000119977	NA	protein_coding	TCTN3	ENST00000265993	37.1059	36.2603	47	TRUE	intORF	Non-canonical ORF general	NA	FALSE	FALSE	ns	ns	ns	ns	ns
ENSG00000164978__ENST00000379158__uORF__1__TTG	9:34336325-34338812	MASGMGAFASEDLQCHNKHMPALFYREPWRSWDRGHID	ENSG00000164978	NA	protein_coding	NUDT2	ENST00000379158	23.3223	13.0407	39	TRUE	uORF	Non-canonical ORF general	NA	FALSE	FALSE	ns	ns	ns	ns	ns
ENSG00000170852__TCONS_00762414__ncRNA__13__CTG	7:32891849-32891968	MASGPLRARSRAAGGGESARRGRGRGRRGRRARRLAAPD	ENSG00000170852	NA	protein_coding	KBTBD2	TCONS_00762414	2.428	3.37126	30	TRUE	uORF	Non-canonical ORF general	NA	FALSE	FALSE	not expressed	ns	ns	ns	ns
ENSG00000146802__ENST00000447395__uORF__6__ATG	7:112790248-112790307	MASGPRSPRRAASLFSVAG	ENSG00000146802	NA	protein_coding	TMEM168	ENST00000447395	4.49276	4.2033	32	TRUE	uORF	Non-canonical ORF general	NA	FALSE	FALSE	not expressed	ns	ns	ns	ns
ENSG00000160113_ENSG00000130307__ENST00000431146__uORF__5__CTG	19:17264296-17264316	MASGQQ	ENSG00000130307	NA	protein_coding	USHBP1	ENST00000431146	0	1.43803	15	TRUE	uoORF	Non-canonical ORF general	NA	FALSE	FALSE	not expressed	not expressed	not expressed	not expressed	not expressed
ENST00000315073_59_226	5:181223339-181223506	MASGRCGDSTESRRPPGAPPTPRSFSPAAGDGGRRFLCSFCVPRGLLPQRRGPPPS	ENSG00000146063	NA	protein_coding	TRIM41	ENST00000315073	9.51627	13.6523	44	TRUE	uORF	Non-canonical ORF general	NA	FALSE	FALSE	ns	ns	ns	ns	ns
ENSG00000122882__ENST00000453402__uORF__3__CTG	10:73167870-73168010	MASGSGQASGQSLIQASAAGGSSRSALAVGEAAKERCHSRDAKERP	ENSG00000122882	NA	protein_coding	ECD	ENST00000453402	12.6873	9.81427	42	TRUE	uORF	Non-canonical ORF general	NA	FALSE	FALSE	not expressed	downregulated	ns	ns	ns
ENST00000252338_124_204	X:69504449-69504529	MASGSHGAVPLGCSHSGANERRKREAH	ENSG00000130054	NA	protein_coding	FAM155B	ENST00000252338	2.53889	2.73875	18	TRUE	uORF	Non-canonical ORF general	NA	FALSE	FALSE	not expressed	ns	ns	ns	ns
ENSG00000084092__ENST00000264230__iORF__1__ATG	4:56977168-56977512	MASGSRSWRGGALPPPPSSTHRVWDASFLMTPWTRRALEKVVTCRSVFCSRSTSWIRSRNPPAKSSCRSSSNSRRRRSDRGSSGGRSGDSKTYGPGPGSTRSWGTRTRHCRPAA	ENSG00000084092	NA	protein_coding	NOA1	ENST00000264230	10.2394	7.51239	42	TRUE	intORF	Non-canonical ORF general	NA	FALSE	FALSE	ns	ns	ns	ns	ns
ENSG00000115756__ENST00000419810__uORF__8__CTG	2:10408669-10419739	MASGSVLRLALPAEKRTVWDSQV	ENSG00000115756	NA	protein_coding	HPCAL1	ENST00000419810	1.38995	0.671896	13	TRUE	uORF	Non-canonical ORF general	NA	FALSE	FALSE	not expressed	ns	ns	ns	not expressed
ENSG00000085978__ENST00000347464__uORF__12__ATG	2:233251685-233251717	MASGTASVWR	ENSG00000085978	NA	protein_coding	ATG16L1	ENST00000347464	11.0302	12.844	33	TRUE	uORF	Non-canonical ORF general	NA	FALSE	FALSE	not expressed	ns	ns	ns	ns
ENSG00000148926__ENST00000530439__uORF__5__ATT	11:10305168-10305704	MASGTSETFSFKYLADHSLSRVCASQPG	ENSG00000148926	NA	protein_coding	ADM	ENST00000530439	30.402	27.2364	39	TRUE	uoORF	Non-canonical ORF general	NA	FALSE	FALSE	upregulated	upregulated	upregulated	upregulated	upregulated
ENSG00000272686__ENST00000607957__ncRNA__0__CTG	7:123749276-123749515	MASGVSARRLGTRTQLLLLEEKMDGDSSPSLRRRPSLGGRTPLRSVSEDPGPLLGIALISQALQREARSAGPRGLRSED	ENSG00000272686	NA	lncRNA	WASL-DT	ENST00000607957	10.8712	8.77572	41	TRUE	lncRNA ORF	Non-canonical ORF general	NA	FALSE	FALSE	ns	ns	ns	ns	ns
ENSG00000139624__ENST00000422340__uORF__11__GTG	12:50167299-50167319	MASGWA	ENSG00000139624	NA	protein_coding	CERS5	ENST00000422340	5.88308	3.86358	22	TRUE	uORF	Non-canonical ORF general	NA	FALSE	FALSE	not expressed	not expressed	ns	ns	ns
ENSG00000267751__ENST00000589457__ncRNA__9__ATT	19:571693-571731	MASHAGSPLPYK	ENSG00000267751	NA	lncRNA	AC009005.1	ENST00000589457	4.14146	1.30856	13	TRUE	lncRNA ORF	Non-canonical ORF general	NA	FALSE	FALSE	not expressed	not expressed	downregulated	ns	ns
ENSG00000115526__ENST00000421474__uORF__13__CTG	2:100415109-100417275	MASHIP	ENSG00000115526	NA	protein_coding	CHST10	ENST00000421474	0.654875	0.759807	12	TRUE	uoORF	Non-canonical ORF general	NA	FALSE	FALSE	not expressed	not expressed	ns	ns	not expressed
ENSG00000092439_ENSG00000288645__ENST00000646667__uORF__5__GTG	15:50686714-50686752	MASHPEELVAQL	ENSG00000092439	NA	protein_coding	TRPM7	ENST00000646667	2.97928	12.5603	28	TRUE	uoORF	Non-canonical ORF general	NA	FALSE	FALSE	not expressed	not expressed	ns	ns	ns
ENSG00000132386__ENST00000573763__uORF__15__CTG	17:1771732-1771785	MASHRKMLAGKSGPAER	ENSG00000132386	NA	protein_coding	SERPINF1	ENST00000573763	0	4.19594	12	TRUE	intORF	Non-canonical ORF general	NA	FALSE	FALSE	not expressed	not expressed	not expressed	not expressed	not expressed
ENSG00000139354__TCONS_00197495__ncRNA__9__ATA	12:100591780-100592374	MASIFWSCNSNQMCSIPSTTPLLSL	ENSG00000139354	NA	protein_coding	GAS2L3	TCONS_00197495	2.39485	1.60199	20	TRUE	uORF	Non-canonical ORF general	NA	FALSE	FALSE	not expressed	ns	downregulated	ns	ns
ENSG00000204099__TCONS_00459899__ncRNA__6__GTG	2:241814025-241814624	MASILGTLSSSLLEVLGPHCPHDLLLGEFWDDPVSWAHGWQGPGGSLASLPCTLAPTSLAEEHGGPSYPFTDSALRAGEDGPDLPRALAAPRAPRAHPAGLCGAAAQP	ENSG00000204099	NA	protein_coding	NEU4	TCONS_00459899	0.775041	34.4902	38	TRUE	intORF	Non-canonical ORF general	NA	FALSE	FALSE	not expressed	not expressed	upregulated	ns	ns
ENSG00000136158__ENST00000377102__uORF__9__GTG	13:80337724-80338768	MASILKSGDRIKEFRCVLSLLE	ENSG00000136158	NA	protein_coding	SPRY2	ENST00000377102	2.23516	9.33312	32	TRUE	uORF	Non-canonical ORF general	NA	FALSE	FALSE	not expressed	not expressed	ns	ns	ns
ENST00000293636_685_708	12:51329776-51329799	MASILSME	ENSG00000139610	NA	protein_coding	CELA1	ENST00000293636	0	3.33082	11	TRUE	intORF	Non-canonical ORF general	NA	FALSE	FALSE	not expressed	not expressed	not expressed	not expressed	not expressed
ENSG00000127920__ENST00000248564__uORF__3__GTG	7:93921799-93921909	MASIPAGRLSSGKLLGPSLKLNPHLAPGQASWVAGT	ENSG00000127920	NA	protein_coding	GNG11	ENST00000248564	12.6036	13.8677	42	TRUE	uORF	Non-canonical ORF general	NA	FALSE	FALSE	not expressed	ns	upregulated	ns	ns
ENST00000432729_721_738	3:179071331-179071348	MASIPG	ENSG00000172667	NA	protein_coding	ZMAT3	ENST00000432729	7.71554	28.5734	35	TRUE	uORF	Non-canonical ORF general	NA	FALSE	FALSE	not expressed	ns	ns	ns	ns
ENSG00000152291__ENST00000377386__dORF__9__GTG	2:85322241-85322462	MASIRSSSEGEWRGIWKHGYDQREIPAWAGCAADHPPWGPGSVGKLVLDCGIALCTVSLCRPRGKLQVEVLFY	ENSG00000152291	NA	protein_coding	TGOLN2	ENST00000377386	1.08422	0.64238	15	TRUE	dORF	Non-canonical ORF general	NA	FALSE	FALSE	not expressed	not expressed	ns	not expressed	ns
ENST00000316848_135_179	15:58771326-58771370	MASKALAAEKWPRSP	ENSG00000128923	NA	protein_coding	MINDY2	ENST00000316848	18.2094	19.3585	41	TRUE	uORF	Non-canonical ORF general	NA	FALSE	FALSE	not expressed	downregulated	ns	ns	ns
ENSG00000163378__ENST00000424374__uORF__7__CTG	3:69012554-69012727	MASKASVCWRSAATHPGGPCRTTDTRKALCQAQQPPPAALCKWVHALARRQLSDLRL	ENSG00000163378	NA	protein_coding	EOGT	ENST00000424374	1.29361	3.72104	33	TRUE	uORF	Non-canonical ORF general	NA	FALSE	FALSE	not expressed	ns	ns	ns	ns
ENSG00000166436__ENST00000646038__uORF__6__CTG	11:8674868-8679693	MASKCTRNELGYLEPNLGKMICQWSCMSV	ENSG00000166436	NA	protein_coding	TRIM66	ENST00000646038	1.13858	1.66676	17	TRUE	uORF	Non-canonical ORF general	NA	FALSE	FALSE	not expressed	ns	ns	ns	ns
ENST00000639456_78_299	1:16635113-16643109	MASKGAGVSFSRKSCRLTSDAEKSRVTGIVQEKLLNDYLNRIFPLLTMHPQQPPAVTREAEAGESLEPERRTLQ	ENSG00000215908	NA	pseudogene	CROCCP2	ENST00000639456	3.67634	1.89222	31	TRUE	pseudogene ORF	Non-canonical ORF general	NA	FALSE	FALSE	not expressed	ns	ns	ns	ns
ENSG00000179820__ENST00000651087__uORF__6__TTG	19:53866254-53869705	MASKPPQLSALEGAQRRQRQTRPVSSASLSIRSRHQAPPSGRSQPGRARDDCRARAFDP	ENSG00000179820	NA	protein_coding	MYADM	ENST00000651087	0.753993	1.54752	20	TRUE	uORF	Non-canonical ORF general	NA	FALSE	FALSE	not expressed	not expressed	ns	not expressed	ns
ENSG00000151065__ENST00000535873__uoORF__3__GTG	12:2004377-2004475	MASKSPVPMSGREGRWQPWRQAAWWERGATSA	ENSG00000151065	NA	protein_coding	DCP1B	ENST00000535873	4.24603	5.32549	32	TRUE	uoORF	Non-canonical ORF general	NA	FALSE	FALSE	not expressed	ns	ns	ns	ns
ENST00000554362_172_354	14:71400877-71529349	MASKTNAKFLSDYAALPILKTLAESLAPFKGLIINCLSGRPPMRLHLCGYTLLVWTLSKFR	ENSG00000197555	NA	protein_coding	SIPA1L1	ENST00000554362	3.67474	20.7811	44	TRUE	uORF	Non-canonical ORF general	NA	TRUE	TRUE	not expressed	ns	ns	ns	ns
ENSG00000119820__ENST00000238831__uoORF__2__CTG	2:32278017-32278196	MASLAACTSRLVGRTVGRACGSPPRPPRGLGPAAASSTAAGWESPRDAASGPAPGLCPH	ENSG00000119820	NA	protein_coding	YIPF4	ENST00000238831	20.0736	36.4026	48	TRUE	uoORF	Non-canonical ORF general	NA	FALSE	FALSE	ns	downregulated	ns	downregulated	downregulated
ENSG00000168096_ENSG00000103199__ENST00000545009__uORF__14__CTG	16:4766011-4767118	MASLAAKPEARSPTPAETRRSGPAPNCPRPAALPGPEKNSLPVSGQRYRERQVQL	ENSG00000103199	NA	protein_coding	ZNF500	ENST00000545009	1.79671	4.48775	37	TRUE	uORF	Non-canonical ORF general	NA	FALSE	FALSE	not expressed	ns	ns	ns	ns
ENSG00000176771__TCONS_00457701__ncRNA__19__ATG	2:133266593-133266649	MASLATPGSAARALLPPK	ENSG00000176771	NA	protein_coding	NCKAP5	TCONS_00457701	4.73449	2.50522	24	TRUE	intORF	Non-canonical ORF general	NA	FALSE	FALSE	not expressed	ns	ns	ns	ns
ENSG00000198722__ENST00000619578__uORF__7__ATG	9:35162036-35162113	MASLCRAQSPACRPVLTATRSSLRR	ENSG00000198722	NA	protein_coding	UNC13B	ENST00000619578	8.81637	9.54767	37	TRUE	uORF	Non-canonical ORF general	NA	FALSE	FALSE	not expressed	ns	ns	ns	ns
ENSG00000180479__ENST00000328550__uORF__4__CTG	19:37586693-37586743	MASLDFAHLQEKNPEN	ENSG00000180479	NA	protein_coding	ZNF571	ENST00000328550	0.420346	1.81124	15	TRUE	uORF	Non-canonical ORF general	NA	FALSE	FALSE	not expressed	not expressed	ns	ns	not expressed
ENSG00000169490__ENST00000456845__dORF__19__AAG	8:38991082-38991195	MASLDFGISTQILPCRRNDKQKVLWGIKFVPFLMHKT	ENSG00000169490	NA	protein_coding	TM2D2	ENST00000456845	1.56306	2.20506	23	TRUE	dORF	Non-canonical ORF general	NA	FALSE	FALSE	not expressed	not expressed	ns	ns	ns
ENSG00000170296_ENSG00000181885__ENST00000397317__uORF__17__ATC	17:7262209-7262241	MASLEGSICV	ENSG00000181885	NA	protein_coding	CLDN7	ENST00000397317	0.0616416	9.29725	16	TRUE	intORF	Non-canonical ORF general	NA	FALSE	FALSE	not expressed	not expressed	not expressed	not expressed	not expressed
ENSG00000196922__TCONS_00831750__ncRNA__5__AAG	8:144999669-145000376	MASLETWRGPDLRAASRSCHSTSWFPLRMWLYPSPRRSGTV	ENSG00000196922	NA	pseudogene	ZNF252P	TCONS_00831750	4.43339	6.96746	39	TRUE	pseudogene ORF	Non-canonical ORF general	NA	FALSE	FALSE	not expressed	ns	ns	ns	ns
ENSG00000096968__ENST00000381652__uORF__3__ACG	9:4985299-4985484	MASLGADRLGRRPARLGVRVATSASRPVGPLGPGLRRASGLRAAAAQGEAWSSLPRDVSGS	ENSG00000096968	NA	protein_coding	JAK2	ENST00000381652	2.89885	3.76716	38	TRUE	uORF	Non-canonical ORF general	NA	FALSE	FALSE	not expressed	downregulated	ns	ns	ns
ENSG00000224531__ENST00000416247__uORF__1__CTG	6:11093873-11094046	MASLGSQRHGWTATRALWPPCVPVLTLCPPYRRAASAMEAHPTAGVSGCRGLGSPGR	ENSG00000224531	NA	protein_coding	SMIM13	ENST00000416247	27.331	20.3675	44	TRUE	uORF	Non-canonical ORF general	NA	FALSE	FALSE	ns	ns	downregulated	ns	downregulated
ENSG00000134825_ENSG00000284108__ENST00000545210__dORF__4__ATG	11:61789132-61789224	MASLKPAFVNYFFLLLLEVSHLLLIINADV	ENSG00000134825	NA	protein_coding	TMEM258	ENST00000545210	22.2929	2.6018	26	TRUE	dORF	Non-canonical ORF general	NA	FALSE	FALSE	ns	downregulated	downregulated	ns	ns
ENSG00000170860__ENST00000306024__dORF__1__GTG	3:14198160-14198213	MASLKVQNIHKRNLHTF	ENSG00000170860	NA	protein_coding	LSM3	ENST00000306024	0.579241	0.743848	10	TRUE	dORF	Non-canonical ORF general	NA	FALSE	FALSE	not expressed	not expressed	not expressed	ns	not expressed
ENST00000400362_226_345	21:45290492-45290611	MASLLCQSGVPSSQKCHMMDKRLGEKKKKGDLSRTQKQEL	ENSG00000223768	NA	lncRNA	LINC00205	ENST00000400362	4.70778	6.43152	36	TRUE	lncRNA ORF	Non-canonical ORF general	NA	FALSE	FALSE	not expressed	ns	ns	ns	ns
ENSG00000251165_ENSG00000168412__TCONS_00646290__ncRNA__0__ATG	4:186500846-186500983	MASLLDVTSPSPFPLRTLLTDLLSRAGPAHYRAHVSCCASFPQAA	ENSG00000251165	NA	lncRNA	F11-AS1	TCONS_00646290	8.28725	8.18996	26	TRUE	lncRNA ORF	Non-canonical ORF general	NA	FALSE	FALSE	not expressed	not expressed	downregulated	ns	downregulated
ENSG00000137497_ENSG00000263742__ENST00000535838__uORF__46__ATG	11:72070018-72070044	MASLLLAV	ENSG00000137497	NA	protein_coding	NUMA1	ENST00000535838	0.303677	3.98837	15	TRUE	uORF	Non-canonical ORF general	NA	FALSE	FALSE	not expressed	not expressed	not expressed	not expressed	not expressed
ENSG00000229689__ENST00000608013__ncRNA__1__ACG	2:95526950-95527084	MASLLPLQCLQQSSLGPSVVVPRSASARCPRPPSNPKGRRGRAA	ENSG00000229689	NA	pseudogene	AC009237.3	ENST00000608013	0.293106	0.489525	12	TRUE	pseudogene ORF	Non-canonical ORF general	NA	FALSE	FALSE	not expressed	not expressed	ns	not expressed	not expressed
ENSG00000131165__ENST00000675536__uoORF__6__TTG	16:89653906-89657635	MASLLPLRVLLLSLWPWTIPCSS	ENSG00000131165	NA	protein_coding	CHMP1A	ENST00000675536	25.9073	60.4203	45	TRUE	uoORF	Non-canonical ORF general	NA	FALSE	FALSE	ns	ns	upregulated	ns	ns
ENSG00000109534__TCONS_00648268__ncRNA__8__TTG	4:109815551-109815568	MASLL	ENSG00000109534	NA	protein_coding	GAR1	TCONS_00648268	10.0077	12.9446	26	TRUE	uORF	Non-canonical ORF general	NA	FALSE	TRUE	not expressed	ns	ns	ns	ns
ENSG00000165821__ENST00000611430__uoORF__2__ATC	14:21525651-21526194	MASLNPNIHCLPPHLALHFPHNHGARIREELSSRGALRGAGRARR	ENSG00000165821	NA	protein_coding	SALL2	ENST00000611430	10.5736	13.6469	38	TRUE	intORF	Non-canonical ORF general	NA	FALSE	FALSE	ns	ns	ns	ns	ns
ENSG00000079215__ENST00000612708__uORF__9__AGG	5:36606625-36606705	MASLPAYARCGLLLRCTCWGIHLVTA	ENSG00000079215	NA	protein_coding	SLC1A3	ENST00000612708	1.40988	5.18576	30	TRUE	uORF	Non-canonical ORF general	NA	FALSE	FALSE	not expressed	ns	ns	ns	not expressed
ENST00000536220_10_66	19:37773733-37779581	MASLPFSRGSFASSGFSGV	ENSG00000189144	NA	protein_coding	ZNF573	ENST00000536220	6.00303	16.7864	39	TRUE	uORF	Non-canonical ORF general	NA	FALSE	FALSE	not expressed	ns	ns	ns	ns
ENSG00000117408__ENST00000372343__uoORF__3__CTG	1:43947420-43949439	MASLPPPNEVGRPRQPCPPWAPPHPTTPWAPKPGSSRGPAAKGLGQETDQGPPPCQGGSKDGAAGGAAGGCRGWSSTSLGLHCGERGEGAAPALL	ENSG00000117408	NA	protein_coding	IPO13	ENST00000372343	7.46468	4.69574	40	TRUE	uoORF	Non-canonical ORF general	NA	FALSE	FALSE	ns	downregulated	ns	ns	ns
ENSG00000104964__ENST00000221561__iORF__7__ATG	19:3062858-3062914	MASLRKAALPLPFCRKGN	ENSG00000104964	NA	protein_coding	TLE5	ENST00000221561	6.19166	11.1416	33	TRUE	intORF	Non-canonical ORF general	NA	FALSE	FALSE	not expressed	ns	upregulated	downregulated	ns
ENSG00000159658__ENST00000479745__ncRNA__10__CTG	1:46718657-46718821	MASLRPTLLAGLRIFLGLGPPSRSGRRPENGDHHTPQPASWPGHFLCGQAVLGL	ENSG00000159658	NA	protein_coding	EFCAB14	ENST00000479745	3.72464	2.92124	33	TRUE	uORF	Non-canonical ORF general	NA	FALSE	FALSE	not expressed	ns	ns	ns	upregulated
ENSG00000101463__ENST00000376862__uORF__1__ATG	20:24543025-24543048	MASLRQV	ENSG00000101463	NA	protein_coding	SYNDIG1	ENST00000376862	8.64784	36.589	34	TRUE	uORF	Non-canonical ORF general	NA	FALSE	FALSE	not expressed	not expressed	not expressed	ns	ns
ENSG00000249465_ENSG00000247950__ENST00000654972__ncRNA__0__CTG	4:109396230-109433772	MASLRVSPGTAAQEPQTHGPCAVAAVAPLLEENLGILHQEVENKEEK	ENSG00000247950	NA	lncRNA	SEC24B-AS1	ENST00000654972	0.891742	1.2767	18	TRUE	lncRNA ORF	Non-canonical ORF general	NA	FALSE	FALSE	not expressed	not expressed	ns	ns	ns
ENSG00000187902_ENSG00000063241__TCONS_00426239__ncRNA__14__CTG	19:55442826-55451236	MASLSIPTAPLSPPPTPCGPHSSPAPETPEAPTLSGVCPLAWRPSATPCKPHAGPPAPRTPGL	ENSG00000187902	NA	protein_coding	SHISA7	TCONS_00426239	0.386306	4.98753	26	TRUE	uoORF	Non-canonical ORF general	NA	FALSE	FALSE	not expressed	not expressed	ns	not expressed	downregulated
ENSG00000156860__ENST00000356166__uORF__15__GTG	16:30659042-30659068	MASLSRRT	ENSG00000156860	NA	protein_coding	FBRS	ENST00000356166	13.8957	4.00627	22	TRUE	uORF	Non-canonical ORF general	NA	FALSE	FALSE	not expressed	ns	ns	ns	ns
ENST00000602306_43_108	12:53500829-53500894	MASLVTPIAITSPRCTEIGYFD	ENSG00000270175	NA	lncRNA	AC023509.3	ENST00000602306	1.02953	0.997111	11	TRUE	lncRNA ORF	Non-canonical ORF general	NA	FALSE	FALSE	not expressed	ns	not expressed	ns	not expressed
ENSG00000169926_ENSG00000259179__ENST00000307145__dORF__9__CTG	15:31372703-31372786	MASLWVCWEQMCSLTFVPPGQIPKQLA	ENSG00000169926	NA	protein_coding	KLF13	ENST00000307145	1.73703	2.98428	18	TRUE	dORF	Non-canonical ORF general	NA	FALSE	FALSE	not expressed	ns	ns	not expressed	ns
ENSG00000280273__ENST00000638924__ncRNA__1__ATG	8:11284951-11285061	MASMFEWRSHSSSVLSCREDRIKWWPVRHRVPSTAG	ENSG00000280273	NA	lncRNA	AF131216.4	ENST00000638924	0.459475	1.17601	11	TRUE	lncRNA ORF	Non-canonical ORF general	NA	FALSE	FALSE	not expressed	not expressed	ns	not expressed	ns
ENSG00000060339__ENST00000630771__uORF__4__ATG	10:68721251-68722467	MASMLAGTRLRSML	ENSG00000060339	NA	protein_coding	CCAR1	ENST00000630771	120.094	120.078	45	TRUE	uoORF	Non-canonical ORF general	NA	FALSE	FALSE	ns	ns	ns	ns	ns
ENSG00000186235__ENST00000664102__ncRNA__1__ACG	2:238231581-238231622	MASNGARGTRAAR	ENSG00000186235	NA	lncRNA	LINC02610	ENST00000664102	0.0369262	2.21561	11	TRUE	lncRNA ORF	Non-canonical ORF general	NA	FALSE	FALSE	not expressed	not expressed	not expressed	not expressed	not expressed
ENSG00000168575_ENSG00000254165__ENST00000523340__ncRNA__17__ATG	8:42534800-42534928	MASNLLRLRVLLCMDREIGGNNSGRTNRNSSLGCWSPEIGFH	ENSG00000168575	NA	protein_coding	SLC20A2	ENST00000523340	0.862121	1.30577	20	TRUE	uORF	Non-canonical ORF general	NA	TRUE	FALSE	not expressed	not expressed	ns	ns	ns
TCONS_00808373_5730_5855	8:42534803-42534928	MASNLLRLRVLLCMDREIGGNNSGRTNRNSSLGCWSPEIGFH	ENSG00000254165	NA	lncRNA	AC090739.1	TCONS_00808373	0.841973	1.18113	20	TRUE	lncRNA ORF	Non-canonical ORF general	NA	TRUE	FALSE	not expressed	not expressed	ns	ns	ns
ENSG00000187954__ENST00000424149__uORF__11__ACG	8:144465044-144465595	MASNRPPPGVCSGLRDPESLGLNFS	ENSG00000187954	NA	protein_coding	CYHR1	ENST00000424149	8.3318	19.6229	37	TRUE	uORF	Non-canonical ORF general	NA	FALSE	FALSE	ns	ns	ns	ns	ns
ENSG00000156265__ENST00000470800__ncRNA__7__ATG	21:29145666-29149236	MASNSEIQAWLSDLMIHPLKTPFLWSFQN	ENSG00000156265	NA	protein_coding	MAP3K7CL	ENST00000470800	0.679033	1.2996	17	TRUE	intORF	Non-canonical ORF general	NA	FALSE	FALSE	not expressed	not expressed	upregulated	not expressed	not expressed
ENST00000399515_1_804	2:189923336-189924139	MASNVTNKTDPRSMNSRVFIGNLNTLVVKKSDVEAIFSKYGKIVGCSVHKGFAFFQYVNERNARAAVAGEDGRMIAGQVLDINLAAEPKVNRGKAGVKRSAAEMYGSSFDLDCDFQRDYYDRMYSYPARVPPPPPIARAVVPSKRQRVSGNTSQRGISGFNSKSGQRGSSKSGKLKGDDLQAIKRELTQIKQKVDSFLENLEKIEKEQSKQAVEMNNVKSEEEQSSSSVKKDETNVKMESEGGADDSAEEGDLLDDDDNEDGGMTSWS	ENSG00000204253	NA	pseudogene	HNRNPCP2	ENST00000399515	5.54639	13.0939	46	TRUE	pseudogene ORF	Non-canonical ORF general	NA	FALSE	FALSE	not expressed	ns	ns	ns	ns
ENSG00000174652__ENST00000588221__uORF__12__CTG	19:9420198-9435129	MASPARRGLYLPTELQNGLLGRRNGGFEDTVNPG	ENSG00000174652	NA	protein_coding	ZNF266	ENST00000588221	2.78459	2.72381	31	TRUE	uORF	Non-canonical ORF general	NA	FALSE	FALSE	not expressed	ns	ns	ns	ns
ENSG00000116793__TCONS_00017176__ncRNA__6__ACG	1:113759023-113759160	MASPASPPGGEDAACLARRLAPGLTVGPRALRTEVPGAGPRGNGH	ENSG00000116793	NA	protein_coding	PHTF1	TCONS_00017176	10.645	3.5051	34	TRUE	uORF	Non-canonical ORF general	NA	FALSE	FALSE	ns	downregulated	upregulated	ns	ns
ENSG00000002016_ENSG00000250132__ENST00000503602__ncRNA__13__ATG	12:976569-976673	MASPEVTPWYSATRRTHLEYPSIHSRSYLAPWQG	ENSG00000250132	NA	lncRNA	AC004803.1	ENST00000503602	1.25569	0.687585	12	TRUE	lncRNA ORF	Non-canonical ORF general	NA	FALSE	FALSE	not expressed	ns	ns	ns	ns
ENSG00000005889__TCONS_00879511__ncRNA__12__CTG	X:24149063-24149200	MASPFSFYFKDFFFLSEGRGRRGLLNLSSSPATGMKKTHLLRAGV	ENSG00000005889	NA	protein_coding	ZFX	TCONS_00879511	0.65716	2.28142	27	TRUE	uORF	Non-canonical ORF general	NA	FALSE	FALSE	not expressed	ns	ns	ns	ns
ENST00000373491_10_36	6:37257781-37257807	MASPGAGSG	ENSG00000065491	NA	protein_coding	TBC1D22B	ENST00000373491	12.7192	11.7893	29	TRUE	uORF	Non-canonical ORF general	NA	FALSE	FALSE	not expressed	ns	ns	ns	ns
ENSG00000177302__ENST00000461127__uoORF__6__CTG	17:18308907-18314836	MASPGCAGSRGAAPGARSEDDLSCRPLRAPVAATARRPCLFPRRHGDGPPRRAESPLCGRKKRRGQGDRRPAVKRSHEAERRTFKIQQDL	ENSG00000177302	NA	protein_coding	TOP3A	ENST00000461127	16.2316	8.34636	44	TRUE	uoORF	Non-canonical ORF general	NA	FALSE	FALSE	ns	downregulated	ns	downregulated	ns
ENSG00000147526__ENST00000519416__uORF__18__GTG	8:38728571-38728606	MASPGEMRNQR	ENSG00000147526	NA	protein_coding	TACC1	ENST00000519416	0	6.05183	19	TRUE	uORF	Non-canonical ORF general	NA	FALSE	TRUE	not expressed	not expressed	not expressed	not expressed	not expressed
ENSG00000172819__ENST00000551501__ncRNA__8__ACG	12:53231208-53232068	MASPGHCDAPSKRLPDAGTSGLRRLPSPSHSSYGPVPST	ENSG00000172819	NA	protein_coding	RARG	ENST00000551501	6.09268	1.41441	18	TRUE	uORF	Non-canonical ORF general	NA	FALSE	FALSE	not expressed	downregulated	ns	ns	ns
ENSG00000178498__TCONS_00179854__ncRNA__23__GTG	12:57604542-57604562	MASPGI	ENSG00000178498	NA	protein_coding	DTX3	TCONS_00179854	1.72922	2.74163	17	TRUE	uORF	Non-canonical ORF general	NA	FALSE	FALSE	not expressed	not expressed	ns	not expressed	ns
ENSG00000105737__TCONS_00430763__ncRNA__4__TTG	19:42069819-42069911	MASPGLPALHPPQLSTPGLSPPPACFSRGG	ENSG00000105737	NA	protein_coding	GRIK5	TCONS_00430763	12.1186	23.734	39	TRUE	uORF	Non-canonical ORF general	NA	FALSE	FALSE	not expressed	ns	ns	ns	ns
ENSG00000198169__ENST00000292562__uORF__2__GTG	8:144754800-144755430	MASPGRANR	ENSG00000198169	NA	protein_coding	ZNF251	ENST00000292562	7.87662	6.94906	28	TRUE	intORF	Non-canonical ORF general	NA	FALSE	FALSE	not expressed	ns	ns	ns	ns
ENSG00000198237_XLOC_081522__TCONS_00674467__ncRNA__0__AAG	5:69916243-69920754	MASPGSTSDVQ	ENSG00000198237	NA	pseudogene	GUSBP13	TCONS_00674467	1.48671	5.8233	22	TRUE	pseudogene ORF	Non-canonical ORF general	NA	FALSE	FALSE	not expressed	not expressed	not expressed	downregulated	not expressed
ENSG00000205710__ENST00000381365__uoORF__5__ACG	17:4899659-4899766	MASPGTGWLRPPAAPPTRRQTRPPALLLSYHLWRP	ENSG00000205710	NA	protein_coding	C17orf107	ENST00000381365	0.681367	1.61999	18	TRUE	uoORF	Non-canonical ORF general	NA	FALSE	FALSE	not expressed	not expressed	ns	not expressed	ns
ENSG00000178464_ENSG00000095059__ENST00000648033__dORF__34__CTG	19:12669539-12669571	MASPKSPFSG	ENSG00000285589	NA	protein_coding	AC010422.8	ENST00000648033	0.337055	1.25099	17	TRUE	dORF	Non-canonical ORF general	NA	FALSE	FALSE	not expressed	not expressed	not expressed	not expressed	not expressed
ENSG00000109572__ENST00000613795__uORF__8__ATG	4:169660261-169660317	MASPLLAAAGMEEMSLSF	ENSG00000109572	NA	protein_coding	CLCN3	ENST00000613795	8.83142	8.74463	29	TRUE	intORF	Non-canonical ORF general	NA	FALSE	FALSE	not expressed	ns	ns	ns	ns
ENSG00000257167__ENST00000548760__ncRNA__0__CTG	12:98516167-98516328	MASPLRRLQPRGEGATRGGAGTAPHLGGPRGRPGGRGCKRRRARAATAKRPPL	ENSG00000257167	NA	lncRNA	TMPO-AS1	ENST00000548760	6.68294	1.83929	24	TRUE	lncRNA ORF	Non-canonical ORF general	NA	FALSE	TRUE	not expressed	downregulated	ns	ns	ns
ENSG00000133056__TCONS_00009326__ncRNA__2__ATG	1:204494647-204494703	MASPLSPAAAAIVSPGVA	ENSG00000133056	NA	protein_coding	PIK3C2B	TCONS_00009326	7.88049	37.0036	40	TRUE	uORF	Non-canonical ORF general	NA	FALSE	FALSE	not expressed	ns	ns	ns	ns
ENSG00000137207__ENST00000372422__dORF__12__TTG	6:43512104-43512151	MASPLSRSCREEEDY	ENSG00000137207	NA	protein_coding	YIPF3	ENST00000372422	3.66997	1.09389	11	TRUE	dORF	Non-canonical ORF general	NA	FALSE	FALSE	not expressed	not expressed	ns	not expressed	not expressed
ENSG00000285329_ENSG00000103351__ENST00000575754__ncRNA__13__ATG	16:3483543-3484730	MASPMSSTSTAATLPGRFWTTSSTWALH	ENSG00000122390	NA	protein_coding	NAA60	ENST00000575754	14.9246	19.4925	44	TRUE	intORF	Non-canonical ORF general	NA	FALSE	FALSE	ns	ns	ns	ns	ns
ENSG00000230316__TCONS_00781316__ncRNA__25__CTG	7:122305372-122305512	MASPNAPKIKSLRRLVLCLWFCKGNARGNRPGKVALSSTKLRSCKE	ENSG00000230316	NA	lncRNA	FEZF1-AS1	TCONS_00781316	6.11275	11.8488	35	TRUE	lncRNA ORF	Non-canonical ORF general	NA	TRUE	TRUE	ns	downregulated	ns	ns	ns
ENSG00000186635_ENSG00000285693__ENST00000334805__uORF__36__ATC	11:72793480-72793575	MASPNSVLTTVLLQMGQQVRGSQADFQHHRE	ENSG00000214530	NA	protein_coding	STARD10	ENST00000334805	2.32464	0.915965	11	TRUE	uORF	Non-canonical ORF general	NA	FALSE	FALSE	not expressed	ns	ns	ns	ns
XLOC_094579__TCONS_00758078__ncRNA__0__GTG	7:139036782-139036799	MASPN	XLOC_094579	NA	unannotated gene	XLOC_094579	TCONS_00758078	31.248	22.5713	28	TRUE	unannotated gene ORF	Non-canonical ORF general	NA	FALSE	FALSE	not expressed	ns	ns	ns	ns
ENSG00000284773_ENSG00000163867__ENST00000487874__uORF__12__CTG	1:35030641-35031671	MASPPLSVGDHIASCPTIHYQEEIYSFEPETLFEVKN	ENSG00000271741	NA	protein_coding	AC114490.2	ENST00000487874	3.43761	3.63201	33	TRUE	uORF	Non-canonical ORF general	NA	FALSE	FALSE	not expressed	ns	ns	ns	ns
ENST00000540479_496_612	15:68205499-68205615	MASPPSPRREREDPFLESRAPGKKHWHLSLCFGFWRQRL	ENSG00000129007	NA	protein_coding	CALML4	ENST00000540479	0.689468	0.858429	13	TRUE	uORF	Non-canonical ORF general	NA	FALSE	FALSE	not expressed	ns	ns	ns	ns
ENSG00000179526__TCONS_00821710__ncRNA__10__ATA	8:144104285-144104626	MASPPSTEPALATDLPPTATERSGESASRASERATSASPGRTTTSVRRARPRASEWPAPVSEIESSNSHRVPYPPLSSAFYVYWLWSLSVTLLVVLTRLPPAFIGRGLSSSAP	ENSG00000179526	NA	protein_coding	SHARPIN	TCONS_00821710	0.684123	1.90012	31	TRUE	uORF	Non-canonical ORF general	NA	FALSE	FALSE	not expressed	ns	ns	ns	ns
ENSG00000172831_ENSG00000172828__ENST00000568470__uORF__8__ACG	16:66934828-66934917	MASPQLGPAGAREMFVKWINDHGRGLRGR	ENSG00000172831	NA	protein_coding	CES2	ENST00000568470	11.1456	8.78807	38	TRUE	uORF	Non-canonical ORF general	NA	FALSE	FALSE	not expressed	ns	ns	ns	ns
ENSG00000115183__ENST00000263635__uORF__5__CTG	2:158968713-159001174	MASPRGPALGVGNRAEELETFPAGADCWAGTSLRRKSGRENCELRPPAPFSWCM	ENSG00000115183	NA	protein_coding	TANC1	ENST00000263635	2.94754	3.60064	35	TRUE	uORF	Non-canonical ORF general	NA	FALSE	FALSE	not expressed	ns	upregulated	not expressed	ns
ENSG00000065243__ENST00000316005__uORF__12__CTG	1:88684312-88684338	MASPRGSD	ENSG00000065243	NA	protein_coding	PKN2	ENST00000316005	10.7518	5.91924	23	TRUE	uORF	Non-canonical ORF general	NA	FALSE	FALSE	not expressed	downregulated	ns	downregulated	ns
ENST00000451612_211_498	12:6873689-6883898	MASPRRESLGMVFSTVKTFEPPERLTPAPLRGHFIQKLNHSEFQHCRGSSGSVHRHRPSIVTNGAIEGPRPKLGPLHCRRRPLARPGSVGAARLED	ENSG00000240370	NA	pseudogene	RPL13P5	ENST00000451612	3.5179	2.40894	32	TRUE	pseudogene ORF	Non-canonical ORF general	NA	FALSE	FALSE	ns	ns	ns	downregulated	ns
ENST00000412023_301_486	12:6873689-6882288	MASPRRESLGMVFSTVKTFEPPERLTPAPLRSQLLGRLRCEDYLSSEVPLHSSLGYRGKPCL	ENSG00000240370	NA	pseudogene	RPL13P5	ENST00000412023	4.40467	4.22084	37	TRUE	pseudogene ORF	Non-canonical ORF general	NA	FALSE	FALSE	ns	ns	ns	ns	ns
ENSG00000155592__ENST00000328086__uORF__3__CTG	16:25257276-25257770	MASPRSSSPFRAEQFLRPFLGGSGFLRTVGAVVGPKEPGAALGIRRPQRHPRRPGRAAVTRARNLAPGGACTSGPTHSGTRLSAPDPGVADTPPPGPAVRLRPAFPQPASFFSQSSSLPVSDFALRGMHSGKPHCAVTSCLEKRPGFCILEYTFTFSRAWHRFD	ENSG00000155592	NA	protein_coding	ZKSCAN2	ENST00000328086	1.84755	2.13428	34	TRUE	uORF	Non-canonical ORF general	NA	FALSE	FALSE	not expressed	downregulated	ns	downregulated	ns
ENSG00000079102__ENST00000518832__uORF__6__CTG	8:92017354-92103113	MASPTPGFLHGSSLCAAPGGRSRSAARLRGLVASARGRVAADTLASRGKPRRVLAPSPRGPAETTGSFICSSEPVADGGTLRPCAVSY	ENSG00000079102	NA	protein_coding	RUNX1T1	ENST00000518832	0.0549561	1.09515	15	TRUE	uoORF	Non-canonical ORF general	NA	FALSE	FALSE	not expressed	not expressed	not expressed	not expressed	not expressed
ENSG00000185721_ENSG00000198089__ENST00000540643__uORF__14__CTG	22:31496298-31496519	MASQGDKEPSVGMPRGCMLHAPRNRFSLLLLQSNPKCATYPTEAAQAPGSGRGGPRARRVAVETRAGPRETGV	ENSG00000198089	NA	protein_coding	SFI1	ENST00000540643	1.3308	1.35264	20	TRUE	uORF	Non-canonical ORF general	NA	FALSE	FALSE	not expressed	ns	ns	downregulated	ns
ENSG00000107263_ENSG00000240853__ENST00000372195__uoORF__6__GTG	9:131650847-131739903	MASQGRGERRARRPCRPAAARPGPDERRPRPPAQPGNVRQDRESRLSAFSSLFLHHEADGQIPLTQNQENAIKEGKTS	ENSG00000107263	NA	protein_coding	RAPGEF1	ENST00000372195	3.64552	2.35256	37	TRUE	uoORF	Non-canonical ORF general	NA	FALSE	FALSE	not expressed	ns	upregulated	ns	upregulated
ENSG00000036448_XLOC_098042__TCONS_00812185__ncRNA__24__ATG	8:2100324-2100353	MASQGSRPQ	ENSG00000036448	NA	protein_coding	MYOM2	TCONS_00812185	3.20011	10.4177	16	TRUE	intORF	Out-of-frame ORF	Non-canonical	FALSE	FALSE	not expressed	not expressed	ns	not expressed	not expressed
ENSG00000183878__ENST00000479713__ncRNA__8__TTG	Y:13479662-13479760	MASQSQAAIEGVFSTTRLRLGIVVGLGNLLFP	ENSG00000183878	NA	protein_coding	UTY	ENST00000479713	0.314439	2.60689	15	TRUE	uoORF	Non-canonical ORF general	NA	FALSE	FALSE	not expressed	not expressed	not expressed	not expressed	ns
XLOC_103589__TCONS_00845820__ncRNA__3__ATG	9:37905296-37905343	MASQSRRLNWALEDG	XLOC_103589	NA	unannotated gene	XLOC_103589	TCONS_00845820	0.685627	2.7368	20	TRUE	unannotated gene ORF	Non-canonical ORF general	NA	FALSE	FALSE	not expressed	not expressed	ns	not expressed	ns
ENSG00000167468__ENST00000585362__uORF__12__GTG	19:1104632-1104688	MASQSRSPDYGLRALCPR	ENSG00000167468	NA	protein_coding	GPX4	ENST00000585362	3.23262	2.69852	18	TRUE	intORF	Non-canonical ORF general	NA	FALSE	FALSE	not expressed	ns	ns	ns	ns
ENSG00000176222_ENSG00000267058__TCONS_00420431__ncRNA__3__ATC	19:43901399-43901434	MASQTLGMCSR	ENSG00000267058	NA	lncRNA	AC006213.2	TCONS_00420431	0.611626	1.80716	13	TRUE	lncRNA ORF	Non-canonical ORF general	NA	FALSE	FALSE	not expressed	not expressed	ns	not expressed	not expressed
ENSG00000132694_ENSG00000266160__ENST00000368194__uORF__5__CTG	1:157045556-157045681	MASRAAAKAGTRRSGAGRAAPGARGPAGRPARGTAGSCLRD	ENSG00000132694	NA	protein_coding	ARHGEF11	ENST00000368194	6.83954	4.53561	34	TRUE	uORF	Non-canonical ORF general	NA	FALSE	FALSE	not expressed	ns	ns	downregulated	ns
ENSG00000137094__ENST00000545841__uoORF__5__GTG	9:34990560-34993234	MASRAAALQAGSGGAIRETRRPVLVQWL	ENSG00000137094	NA	protein_coding	DNAJB5	ENST00000545841	4.39439	20.8559	39	TRUE	uoORF	Non-canonical ORF general	NA	FALSE	FALSE	not expressed	ns	ns	ns	upregulated
ENSG00000165807__ENST00000298705__uoORF__0__ATG	14:64549978-64550040	MASRARPCTGCPSFMRGGSG	ENSG00000165807	NA	protein_coding	PPP1R36	ENST00000298705	0.0190487	0.983176	10	TRUE	uoORF	Non-canonical ORF general	NA	FALSE	FALSE	not expressed	not expressed	not expressed	not expressed	not expressed
ENSG00000177508__ENST00000329734__uORF__4__ATA	16:54286443-54286553	MASRAVQEPEAAEAILGGRGVRRGEGRGRARRGSEN	ENSG00000177508	NA	protein_coding	IRX3	ENST00000329734	3.01968	8.27636	29	TRUE	uORF	Non-canonical ORF general	NA	FALSE	FALSE	not expressed	ns	ns	ns	ns
ENST00000332981_235_312	14:61321954-61322031	MASRGALRRCLSPGLPRLLHLSRGLA	ENSG00000027075	NA	protein_coding	PRKCH	ENST00000332981	0.13396	3.91013	27	TRUE	uORF	Non-canonical ORF general	NA	TRUE	FALSE	not expressed	not expressed	ns	not expressed	not expressed
ENSG00000250903__ENST00000657589__ncRNA__1__GTG	6:2245847-2245906	MASRISQDPNIARGCWEER	ENSG00000250903	NA	lncRNA	GMDS-DT	ENST00000657589	1.856	10.5456	33	TRUE	lncRNA ORF	Non-canonical ORF general	NA	FALSE	FALSE	not expressed	ns	ns	ns	ns
ENSG00000131446__ENST00000307826__uORF__18__CTG	5:180793071-180802796	MASRKARRPRQRLGRAWAPGSLPAPRSRPSSGPGRREDLVHGCLLIP	ENSG00000131446	NA	protein_coding	MGAT1	ENST00000307826	3.51532	5.56736	37	TRUE	uORF	Non-canonical ORF general	NA	FALSE	FALSE	not expressed	ns	upregulated	ns	ns
ENSG00000224592_ENSG00000265596__ENST00000428151__ncRNA__3__CTG	1:38047564-38102485	MASRLARAHLLPGTEAQLLGEAESFWSLTLGFHPEQPPK	ENSG00000224592	NA	lncRNA	MIR3659HG	ENST00000428151	1.27306	6.33031	32	TRUE	lncRNA ORF	Non-canonical ORF general	NA	FALSE	FALSE	not expressed	not expressed	ns	ns	ns
ENST00000474534_50_142	9:129036670-129040532	MASRLCGGALWYVCPCPSGAWMVPGTQLATS	ENSG00000148343	NA	protein_coding	MIGA2	ENST00000474534	12.7683	7.90609	38	TRUE	uORF	Non-canonical ORF general	NA	FALSE	FALSE	not expressed	ns	ns	ns	ns
ENSG00000186867_ENSG00000213480__ENST00000394427__uORF__4__TTG	4:121380767-121380862	MASRLFIVGLIPELLSFPEPPGVQPRALPRG	ENSG00000186867	NA	protein_coding	QRFPR	ENST00000394427	4.37935	135.789	44	TRUE	uORF	Non-canonical ORF general	NA	FALSE	FALSE	not expressed	not expressed	ns	downregulated	not expressed
ENSG00000286707__ENST00000653720__ncRNA__0__ATA	2:26303858-26303944	MASRNQWQQRLPMITSGLTNKTQIAPPE	ENSG00000286707	NA	lncRNA	AC010896.1	ENST00000653720	0.180998	3.72198	23	TRUE	lncRNA ORF	Non-canonical ORF general	NA	FALSE	FALSE	not expressed	not expressed	not expressed	ns	not expressed
ENSG00000236200__ENST00000418149__ncRNA__0__CTG	1:43704395-43707250	MASRPRGRTALSPRERVSSPARGTQSARVVTATSRRGTSHLALQVVSAPIPLTEAESFGPPWALRLQRSMSAVLWNPECSCLDG	ENSG00000236200	NA	lncRNA	KDM4A-AS1	ENST00000418149	2.04811	2.95859	28	TRUE	lncRNA ORF	Non-canonical ORF general	NA	FALSE	FALSE	not expressed	ns	ns	ns	ns
ENST00000321990_314_352	17:30832279-30832317	MASRQAGLDRVRS	ENSG00000176208	NA	protein_coding	ATAD5	ENST00000321990	17.3848	7.51723	29	TRUE	uORF	Non-canonical ORF general	NA	FALSE	FALSE	not expressed	ns	ns	ns	ns
ENSG00000124422__ENST00000261497__uoORF__2__CTG	17:21042781-21042927	MASRRAAPTPRWRRPRLPRRRPPRAAGPCPPWCPGQSPRARPWTPSWR	ENSG00000124422	NA	protein_coding	USP22	ENST00000261497	72.3168	89.3635	48	TRUE	intORF	Non-canonical ORF general	NA	FALSE	FALSE	ns	ns	ns	downregulated	ns
ENSG00000148308__ENST00000372099__uORF__10__CTG	9:133030733-133030777	MASRRDWCLPRPVD	ENSG00000148308	NA	protein_coding	GTF3C5	ENST00000372099	11.0182	5.50529	29	TRUE	uORF	Non-canonical ORF general	NA	FALSE	FALSE	not expressed	ns	ns	ns	ns
ENSG00000090520_ENSG00000283390__ENST00000439351__uoORF__2__CTG	3:186570828-186572109	MASRRGGGGGCEECVEQDPGQRNHGSAEPEHLLPVAAIPHRGGDCRTRFL	ENSG00000090520	NA	protein_coding	DNAJB11	ENST00000439351	41.0701	43.3048	48	TRUE	uoORF	Non-canonical ORF general	NA	FALSE	FALSE	ns	ns	ns	ns	ns
ENSG00000158941__ENST00000308511__uORF__7__ATG	8:22604659-22605755	MASRRGGRERSAETREGPYPGERQLPTSGRASGEALPVAAAAAAVVVPGVFVPPVSLPWPAAFSPRL	ENSG00000158941	NA	protein_coding	CCAR2	ENST00000308511	3.20283	6.47705	39	TRUE	uoORF	Non-canonical ORF general	NA	FALSE	FALSE	not expressed	ns	ns	ns	ns
ENSG00000178950__TCONS_00631110__ncRNA__10__ACG	4:932265-932312	MASRRKMVHLRAGGC	ENSG00000178950	NA	protein_coding	GAK	TCONS_00631110	21.2902	11.6247	36	TRUE	uORF	Non-canonical ORF general	NA	FALSE	FALSE	not expressed	ns	ns	ns	ns
ENSG00000011275__ENST00000411812__uORF__6__CTG	7:5781544-5781567	MASRRLE	ENSG00000011275	NA	protein_coding	RNF216	ENST00000411812	8.55889	10.6588	30	TRUE	uORF	Non-canonical ORF general	NA	FALSE	FALSE	not expressed	ns	ns	not expressed	ns
ENSG00000172922__ENST00000534482__uoORF__3__CTG	11:65720276-65720780	MASRRREDGERRRSGHREAPRPLALRHIARRRTRHTASAALRGCGGRARPGGALLHARHPPGPRGTRSVVSGPLSTGRGGGGAAWPRGIRDGDRREEGVDGEARPLAGFRD	ENSG00000172922	NA	protein_coding	RNASEH2C	ENST00000534482	63.8619	55.729	48	TRUE	uoORF	Non-canonical ORF general	NA	FALSE	TRUE	ns	ns	downregulated	downregulated	downregulated
XLOC_065156__TCONS_00546184__ncRNA__2__ATG	21:44874398-44874463	MASRRRPRCGLPGPSVDKRTK	XLOC_065156	NA	unannotated gene	XLOC_065156	TCONS_00546184	1.9463	3.6034	26	TRUE	unannotated gene ORF	Non-canonical ORF general	NA	FALSE	FALSE	not expressed	not expressed	ns	ns	ns
ENSG00000125384__ENST00000245457__uoORF__0__AGG	14:52314388-52314672	MASRRRRAGCGKGALDFGPSPFSSESRNAPALRPSSSQVKAGRGGRISFPGTPPWAMPPMTPSLRTARRDSGFPQAKAQPSAPSCSRPGCWGTS	ENSG00000125384	NA	protein_coding	PTGER2	ENST00000245457	0.280733	1.34975	16	TRUE	uoORF	Non-canonical ORF general	NA	FALSE	FALSE	not expressed	not expressed	not expressed	not expressed	not expressed
ENSG00000140564__ENST00000618099__iORF__10__ATG	15:90876984-90877201	MASRRTTRTWQAIMILGPVLMSMTRTLTPSLGTHR	ENSG00000140564	NA	protein_coding	FURIN	ENST00000618099	13.3332	22.9266	44	TRUE	intORF	Non-canonical ORF general	NA	FALSE	FALSE	ns	ns	ns	ns	ns
ENSG00000276728__ENST00000612013__ncRNA__1__ATG	17:45147887-45147916	MASRRVVSA	ENSG00000276728	NA	lncRNA	AC142472.1	ENST00000612013	0.788722	1.23004	13	TRUE	lncRNA ORF	Non-canonical ORF general	NA	FALSE	FALSE	not expressed	not expressed	not expressed	ns	ns
ENSG00000277972__ENST00000619858__ncRNA__3__ATG	17:38730667-38730732	MASRVLPFPLILFFRFQTTVL	ENSG00000277972	NA	protein_coding	CISD3	ENST00000619858	3.88839	3.79484	23	TRUE	intORF	Non-canonical ORF general	NA	FALSE	FALSE	not expressed	ns	ns	ns	ns
ENSG00000148606__ENST00000372371__uoORF__2__CTG	10:78026197-78029450	MASRVPRRRPGSGHHGEGAVPGDGCGQENKPHLFWNEVT	ENSG00000148606	NA	protein_coding	POLR3A	ENST00000372371	8.17331	12.083	42	TRUE	uoORF	Non-canonical ORF general	NA	FALSE	FALSE	not expressed	downregulated	ns	ns	ns
ENSG00000164002__ENST00000415550__uORF__1__ATT	1:40509473-40509547	MASRVRGNEEIMERVCPRREASVM	ENSG00000164002	NA	protein_coding	EXO5	ENST00000415550	4.98796	4.0865	29	TRUE	uORF	Non-canonical ORF general	NA	FALSE	FALSE	not expressed	ns	ns	ns	ns
ENSG00000008256_ENSG00000202273__ENST00000350796__uoORF__2__GTG	7:6190511-6272518	MASRWMKTAAARVVACLKTSH	ENSG00000008256	NA	protein_coding	CYTH3	ENST00000350796	11.4163	13.8871	39	TRUE	uoORF	Non-canonical ORF general	NA	FALSE	FALSE	not expressed	ns	ns	ns	ns
ENST00000657461_43_264	19:36797544-36797765	MASRYTVASVIPQSWAVWPSARRTWYAEGSSAWSPRFQRPRLGNRPSLRRELGLGLRPGPSTSVHRTRGRPHWC	ENSG00000267254	NA	lncRNA	ZNF790-AS1	ENST00000657461	1.69809	5.17406	40	TRUE	lncRNA ORF	Non-canonical ORF general	NA	FALSE	FALSE	not expressed	ns	ns	not expressed	ns
ENSG00000125827__TCONS_00529151__ncRNA__2__GTG	20:8019583-8019783	MASSAALRAPPVCAARRRRGGPCVSRFLEKPGGRARLRAGRCPSPHSPPRSLARRPTWRVGAAARS	ENSG00000125827	NA	protein_coding	TMX4	TCONS_00529151	4.9951	9.89305	44	TRUE	uoORF	Non-canonical ORF general	NA	FALSE	FALSE	not expressed	downregulated	ns	downregulated	ns
ENSG00000175832__ENST00000590236__ncRNA__4__ATG	17:43533242-43533883	MASSAFTPVPMTPPDKSPSSPLPLVPLDSRPYSPFPGQSNGIS	ENSG00000175832	NA	protein_coding	ETV4	ENST00000590236	5.30307	30.1958	10	TRUE	intORF	Non-canonical ORF general	NA	FALSE	FALSE	ns	not expressed	ns	not expressed	not expressed
ENSG00000108798__ENST00000419580__uORF__3__TTG	17:49210445-49210555	MASSAGWDWGLGPQMGPWLPPSSGQGTERHRLGEQD	ENSG00000108798	NA	protein_coding	ABI3	ENST00000419580	2.62356	2.54015	24	TRUE	uORF	Non-canonical ORF general	NA	FALSE	FALSE	not expressed	not expressed	ns	ns	ns
ENSG00000147592_ENSG00000243532__ENST00000276590__uoORF__1__TTG	8:70669042-70669182	MASSALEYPDRRHAGGRLRREWLLYCSASSGCPIESCVCWAVTRVP	ENSG00000147592	NA	protein_coding	LACTB2	ENST00000276590	23.2471	25.7133	46	TRUE	uoORF	Non-canonical ORF general	NA	FALSE	FALSE	ns	not expressed	ns	downregulated	ns
ENSG00000162300__TCONS_00159786__ncRNA__6__ATG	11:65084192-65084245	MASSARAAPGRDVAAEG	ENSG00000162300	NA	protein_coding	ZFPL1	TCONS_00159786	7.00622	2.06734	21	TRUE	uORF	Non-canonical ORF general	NA	FALSE	FALSE	not expressed	ns	ns	ns	ns
ENSG00000215022_ENSG00000145979__ENST00000607532__ncRNA__8__ACG	6:13326895-13328358	MASSASPGPLSLNPGVFALLENEI	ENSG00000145979	NA	protein_coding	TBC1D7	ENST00000607532	17.3118	9.38632	36	TRUE	uoORF	Non-canonical ORF general	NA	FALSE	FALSE	not expressed	downregulated	ns	ns	ns
ENSG00000159592__ENST00000495616__ncRNA__41__CTG	1:45660269-45660319	MASSCFIISRAAGQVT	ENSG00000159592	NA	protein_coding	GPBP1L1	ENST00000495616	3.68986	1.49251	15	TRUE	uORF	Non-canonical ORF general	NA	FALSE	FALSE	not expressed	ns	ns	ns	ns
ENSG00000132549__ENST00000441350__uORF__6__CTG	8:99013341-99013785	MASSDFDSLP	ENSG00000132549	NA	protein_coding	VPS13B	ENST00000441350	3.30243	21.3154	39	TRUE	uORF	Non-canonical ORF general	NA	FALSE	FALSE	not expressed	not expressed	ns	ns	ns
ENSG00000145414__TCONS_00648623__ncRNA__17__TTG	4:163136132-163136278	MASSDSPALKQASALAPQSAGITGMSPLPSQYYRFLILTDLTLAILDV	ENSG00000145414	NA	protein_coding	NAF1	TCONS_00648623	0.374278	0.658995	10	TRUE	intORF	Non-canonical ORF general	NA	FALSE	FALSE	not expressed	ns	ns	ns	not expressed
ENSG00000072134__ENST00000395620__uORF__11__ATG	17:19282953-19282997	MASSFSNLRLQRRK	ENSG00000072134	NA	protein_coding	EPN2	ENST00000395620	8.23127	2.34737	22	TRUE	uORF	Non-canonical ORF general	NA	FALSE	FALSE	not expressed	downregulated	ns	ns	ns
ENSG00000008086__ENST00000674046__uORF__2__ACG	X:18425642-18506946	MASSGAVGSPARSGGLGGGVI	ENSG00000008086	NA	protein_coding	CDKL5	ENST00000674046	0.365194	1.51731	17	TRUE	uORF	Non-canonical ORF general	NA	FALSE	FALSE	not expressed	not expressed	ns	not expressed	not expressed
ENSG00000146250__ENST00000369700__uORF__4__GTG	6:83512543-83512605	MASSGCCGPALAGRPPAQAG	ENSG00000146250	NA	protein_coding	PRSS35	ENST00000369700	13.6625	18.5367	30	TRUE	uORF	Non-canonical ORF general	NA	FALSE	FALSE	not expressed	downregulated	ns	downregulated	downregulated
TCONS_00240811_174_209	14:45084223-45095229	MASSGIHHKIVN	ENSG00000185246	NA	protein_coding	PRPF39	TCONS_00240811	10.3966	17.5766	36	TRUE	uORF	Non-canonical ORF general	NA	FALSE	FALSE	not expressed	ns	ns	downregulated	ns
ENSG00000280161__ENST00000624602__ncRNA__1__CTG	5:180810455-180810571	MASSGSARQVEPRGKKHACVAGGLALGVLGGAWEGRGR	ENSG00000280161	NA	lncRNA	AC022413.1	ENST00000624602	1.87041	2.62832	25	TRUE	lncRNA ORF	Non-canonical ORF general	NA	FALSE	FALSE	not expressed	ns	ns	downregulated	ns
ENSG00000167920__ENST00000670968__ncRNA__2__TTG	17:40834521-40834685	MASSHSVAPAVSPRSVVPAMCPLLLQLQLILLEFLIQLVTVARGCWPAPFLKYS	ENSG00000167920	NA	lncRNA	TMEM99	ENST00000670968	4.73302	4.49048	36	TRUE	lncRNA ORF	Non-canonical ORF general	NA	FALSE	FALSE	not expressed	ns	ns	ns	ns
ENSG00000196455__ENST00000356763__uORF__2__GTG	3:130746545-130746565	MASSLC	ENSG00000196455	NA	protein_coding	PIK3R4	ENST00000356763	19.2006	28.9713	38	TRUE	uORF	Non-canonical ORF general	NA	FALSE	FALSE	not expressed	ns	ns	ns	ns
ENST00000574767_31_51	17:80544849-80544869	MASSLMG	ENSG00000141564	NA	protein_coding	RPTOR	ENST00000574767	44.5523	29.3752	39	TRUE	uORF	Non-canonical ORF general	NA	FALSE	FALSE	not expressed	downregulated	ns	ns	downregulated
ENSG00000278041_Ew_NG29__Ew_NG29.3__ncRNA__5__CTG	20:21519649-21521791	MASSLPIARGRLRLGWRGRGEEGAAAAPTSTGT	Ew_NG29	Ew_NG29	unannotated gene	Ew_NG29	Ew_NG29.3	6.70893	15.6018	36	TRUE	neogene ORF	Neogene ORF	NA	FALSE	FALSE	not expressed	ns	ns	downregulated	downregulated
ENSG00000163597_ENSG00000278261__ENST00000587838__ncRNA__2__ACG	17:76557825-76558409	MASSLRPLVMMRPFFVWHLQRR	ENSG00000163597	NA	lncRNA	SNHG16	ENST00000587838	40.9063	30.1531	41	TRUE	lncRNA ORF	Non-canonical ORF general	NA	FALSE	FALSE	ns	ns	ns	ns	ns
ENSG00000148358__ENST00000372406__uORF__9__TTG	9:130053705-130053794	MASSLTESLHRSGRSKGPEVGSTGSSTTS	ENSG00000148358	NA	protein_coding	GPR107	ENST00000372406	1.62558	2.32093	23	TRUE	uORF	Non-canonical ORF general	NA	FALSE	FALSE	not expressed	ns	ns	ns	ns
ENSG00000147027__ENST00000275954__uoORF__1__CTG	X:34656890-34657075	MASSPAAGRTTAAPRNGFGGQRHGGGARVGADPLEAGRAGVHLPGAVSGPGGGAEPGLGHS	ENSG00000147027	NA	protein_coding	TMEM47	ENST00000275954	41.2712	140.594	47	TRUE	uoORF	Non-canonical ORF general	NA	FALSE	FALSE	ns	downregulated	ns	downregulated	downregulated
ENSG00000167608_ENSG00000125505__TCONS_00416844__ncRNA__13__GTG	19:54189471-54189491	MASSPA	ENSG00000125505	NA	protein_coding	MBOAT7	TCONS_00416844	75.3472	70.2163	40	TRUE	uORF	Non-canonical ORF general	NA	FALSE	FALSE	ns	ns	ns	downregulated	ns
ENSG00000125962_ENSG00000198908__ENST00000476910__ncRNA__14__ATT	X:102599745-102599768	MASSPCV	ENSG00000271147	NA	lncRNA	ARMCX5-GPRASP2	ENST00000476910	6.7868	15.9887	34	TRUE	lncRNA ORF	Non-canonical ORF general	NA	FALSE	FALSE	not expressed	ns	ns	ns	ns
ENSG00000116406__ENST00000474725__ncRNA__4__ACG	1:184754510-184754734	MASSPLATSVQQCVSPAGRSSCACAEPRGHERSRRPGLWVPGSPASAMETSGGDGRVLPGVGHLRVDGGGRAHE	ENSG00000116406	NA	protein_coding	EDEM3	ENST00000474725	19.3095	22.5504	47	TRUE	uoORF	Non-canonical ORF general	NA	FALSE	FALSE	ns	downregulated	ns	ns	ns
ENSG00000158545__ENST00000301011__uORF__7__GTG	16:88570539-88570559	MASSPP	ENSG00000158545	NA	protein_coding	ZC3H18	ENST00000301011	22.8732	23.2579	40	TRUE	uORF	Non-canonical ORF general	NA	FALSE	FALSE	not expressed	ns	ns	ns	ns
ENSG00000180917__ENST00000434935__uORF__1__ATG	16:71289182-71289202	MASSRE	ENSG00000180917	NA	protein_coding	CMTR2	ENST00000434935	41.2249	33.9145	38	TRUE	uORF	Non-canonical ORF general	NA	FALSE	FALSE	not expressed	ns	upregulated	downregulated	ns
ENSG00000140612__TCONS_00290493__ncRNA__7__GTG	15:84716284-84716367	MASSRFLAGESQSVRTLPRRGQALRLD	ENSG00000140612	NA	protein_coding	SEC11A	TCONS_00290493	12.3703	17.7193	41	TRUE	uORF	Non-canonical ORF general	NA	FALSE	FALSE	not expressed	ns	ns	ns	ns
ENSG00000167617__ENST00000301200__uORF__5__CTG	19:54471639-54473286	MASSRPHTPPRGASAFPPLLSSPLTPRGKLLGDKKAWEGPVPKPSLPGDWAVIPLLPGLLPWPPRGADTLAPGAGENPPGGRRKARAGD	ENSG00000167617	NA	protein_coding	CDC42EP5	ENST00000301200	30.6109	13.2223	43	TRUE	uORF	Non-canonical ORF general	NA	FALSE	TRUE	ns	downregulated	ns	ns	ns
ENSG00000184863__TCONS_00758461__ncRNA__18__ATG	7:155644465-155644527	MASSRPRPASNIWVSGAGRR	ENSG00000184863	NA	protein_coding	RBM33	TCONS_00758461	2.02305	1.05222	14	TRUE	uORF	Non-canonical ORF general	NA	FALSE	FALSE	not expressed	ns	ns	ns	ns
ENSG00000234477__ENST00000418393__ncRNA__0__ATG	17:40921465-40928593	MASSSEDRGQSPGPGMCASVRGCHLVCSAQWLDWLPPGTWLQTVGPSKAKASALGPHGNATFGKTLIRSSLGPVSTFTLTLKSLGT	ENSG00000234477	NA	lncRNA	AC004231.1	ENST00000418393	0.0637698	0.747058	10	TRUE	lncRNA ORF	Non-canonical ORF general	NA	FALSE	FALSE	NA	NA	NA	NA	NA
ENSG00000131242_ENSG00000284424__ENST00000394744__iORF__3__ATG	17:31517682-31517741	MASSSPGNPAFFPRTRRRL	ENSG00000131242	NA	protein_coding	RAB11FIP4	ENST00000394744	11.1818	9.22298	19	TRUE	intORF	Non-canonical ORF general	NA	FALSE	FALSE	not expressed	ns	upregulated	ns	ns
ENSG00000170961__ENST00000303924__uORF__2__CTG	8:121641268-121641357	MASSSPLNQRLETAPAKDFSPNSALPGFC	ENSG00000170961	NA	protein_coding	HAS2	ENST00000303924	0.0251022	1.97821	16	TRUE	uORF	Non-canonical ORF general	NA	FALSE	FALSE	not expressed	not expressed	not expressed	not expressed	not expressed
ENSG00000044446__TCONS_00897436__ncRNA__6__CTG	X:18984279-18984329	MASSSRPGDLLATAGT	ENSG00000044446	NA	protein_coding	PHKA2	TCONS_00897436	3.89977	4.84954	27	TRUE	uORF	Non-canonical ORF general	NA	FALSE	FALSE	not expressed	ns	ns	ns	ns
ENSG00000163497__ENST00000470119__ncRNA__1__ACG	2:218982095-218982169	MASSSSRTRTRWRGGGASARASPT	ENSG00000163497	NA	protein_coding	FEV	ENST00000470119	4.56881	8.59901	16	TRUE	intORF	Non-canonical ORF general	NA	FALSE	FALSE	not expressed	not expressed	ns	ns	not expressed
ENSG00000102383__ENST00000541184__uORF__2__ATG	X:75523215-75523238	MASSSTP	ENSG00000102383	NA	protein_coding	ZDHHC15	ENST00000541184	6.01885	16.5892	24	TRUE	uORF	Non-canonical ORF general	NA	FALSE	FALSE	not expressed	downregulated	ns	not expressed	ns
ENSG00000113558_XLOC_085154__ENST00000353411__uORF__11__GTG	5:134176909-134176944	MASSSVFLFLR	ENSG00000113558	NA	protein_coding	SKP1	ENST00000353411	64.2103	107.185	43	TRUE	uORF	Non-canonical ORF general	NA	FALSE	FALSE	ns	ns	ns	downregulated	ns
ENSG00000249592__ENST00000503185__ncRNA__1__ATG	4:780645-780683	MASSTKSNCLEK	ENSG00000249592	NA	lncRNA	AC139887.2	ENST00000503185	3.57696	5.24082	26	TRUE	lncRNA ORF	Non-canonical ORF general	NA	FALSE	FALSE	not expressed	ns	ns	ns	ns
ENSG00000169504__ENST00000489758__ncRNA__3__GTG	1:24745426-24745575	MASSTPDSPASSTAGTGSRSSPGAEAAAAAAALAVRGAQPSRPWRCRCR	ENSG00000169504	NA	protein_coding	CLIC4	ENST00000489758	51.6113	68.2028	46	TRUE	uoORF	Non-canonical ORF general	NA	FALSE	FALSE	ns	ns	ns	downregulated	ns
TCONS_00352311_369_395	17:28598972-28598998	MASSTWSET	ENSG00000076382	NA	protein_coding	SPAG5	TCONS_00352311	125.845	43.9624	39	TRUE	uORF	Non-canonical ORF general	NA	FALSE	FALSE	ns	ns	downregulated	ns	downregulated
ENSG00000101019__ENST00000438533__orphan__9__ATG	20:35384060-35392248	MASSVAPDEPVPSMWWIRTDSWNRHTAE	ENSG00000101019	NA	protein_coding	UQCC1	ENST00000438533	10.1795	29.9882	44	TRUE	intORF	Non-canonical ORF general	NA	FALSE	FALSE	not expressed	ns	ns	ns	ns
ENSG00000144227__ENST00000272641__uORF__2__CTG	2:138780263-138780331	MASSVLPREVEMRERQARARSS	ENSG00000144227	NA	protein_coding	NXPH2	ENST00000272641	24.0899	25.0883	30	TRUE	uORF	Non-canonical ORF general	NA	FALSE	FALSE	not expressed	not expressed	ns	ns	ns
ENSG00000168890__ENST00000431593__ncRNA__4__GTG	2:85602128-85602349	MASSVVQPFSQPWSLRRRVTPFQMLRSACVSQHAGGIWVDRGGPQCQRVFTFCRGLSPNFGRSETQRERWIRC	ENSG00000168890	NA	protein_coding	TMEM150A	ENST00000431593	0.412108	2.49298	28	TRUE	uORF	Non-canonical ORF general	NA	FALSE	FALSE	not expressed	ns	ns	ns	not expressed
ENST00000671468_364_432	8:6670152-6670220	MASSWSERLEDLTFCGCSLEPKK	ENSG00000249898	NA	lncRNA	MCPH1-AS1	ENST00000671468	1.04808	0.867384	10	TRUE	lncRNA ORF	Non-canonical ORF general	NA	FALSE	FALSE	not expressed	not expressed	ns	ns	ns
ENSG00000147854__ENST00000276893__uORF__6__ATG	9:6413227-6413247	MASSYL	ENSG00000147854	NA	protein_coding	UHRF2	ENST00000276893	19.1916	42.6783	40	TRUE	uORF	Non-canonical ORF general	NA	FALSE	FALSE	not expressed	ns	ns	ns	not expressed
ENSG00000145675__ENST00000521381__uORF__7__ACG	5:68215826-68226345	MASTDRARPAGRSRAGGRSEPSGQEATAAARAPQRKEAGGRGEARVWSATVQSDDRWTV	ENSG00000145675	NA	protein_coding	PIK3R1	ENST00000521381	17.2378	51.9778	48	TRUE	uORF	Non-canonical ORF general	NA	FALSE	FALSE	ns	ns	ns	ns	upregulated
ENSG00000166526__TCONS_00762602__ncRNA__11__TTG	7:100079604-100079654	MASTKVRIPGNLNRGC	ENSG00000166526	NA	protein_coding	ZNF3	TCONS_00762602	2.34628	3.84356	25	TRUE	uORF	Non-canonical ORF general	NA	TRUE	FALSE	not expressed	ns	ns	ns	ns
ENSG00000180228__ENST00000677206__uoORF__16__CTG	2:178450388-178450480	MASTLLLQSPIWHAKHTFLWFLQFGEDDNS	ENSG00000180228	NA	protein_coding	PRKRA	ENST00000677206	2.91711	6.21417	35	TRUE	intORF	Non-canonical ORF general	NA	FALSE	FALSE	not expressed	ns	ns	ns	ns
ENSG00000048052__ENST00000476135__ncRNA__6__ATA	7:18495988-18496315	MASTLSFLLCTQMGWLDESSSWLSKECTV	ENSG00000048052	NA	protein_coding	HDAC9	ENST00000476135	15.1685	12.4405	21	TRUE	intORF	Non-canonical ORF general	NA	FALSE	FALSE	ns	upregulated	upregulated	ns	not expressed
ENSG00000145428__ENST00000513656__dORF__16__ACG	4:153720237-153720257	MASTME	ENSG00000145428	NA	protein_coding	RNF175	ENST00000513656	2.57461	5.96014	11	TRUE	intORF	Non-canonical ORF general	NA	FALSE	FALSE	not expressed	not expressed	ns	ns	ns
ENSG00000156256__ENST00000399975__uORF__4__CTG	21:29024671-29027897	MASTPSLSIRHQEEDGAGCPAQRPMRGCSYGLCRRGLLFCVSK	ENSG00000156256	NA	protein_coding	USP16	ENST00000399975	9.25268	9.69277	41	TRUE	uORF	Non-canonical ORF general	NA	FALSE	FALSE	ns	ns	ns	ns	ns
ENSG00000111218__TCONS_00180671__ncRNA__8__CTG	12:3491008-3491179	MASTP	ENSG00000111218	NA	protein_coding	PRMT8	TCONS_00180671	0	7.89321	11	TRUE	intORF	Non-canonical ORF general	NA	FALSE	FALSE	not expressed	not expressed	not expressed	not expressed	not expressed
ENSG00000223745__ENST00000445076__ncRNA__1__CTG	1:93339181-93345770	MASTSGSHSFTGTLARSLCISWTALLELSSKSTVGWVGGSADFSLDFHIWDELAVISSRKGVAVLHWLFSSHSSSRYCNKELEKYSQMGSSPCCQGACHLMGETGK	ENSG00000223745	NA	lncRNA	CCDC18-AS1	ENST00000445076	1.54626	1.25189	25	TRUE	lncRNA ORF	Non-canonical ORF general	NA	FALSE	FALSE	not expressed	downregulated	ns	ns	ns
TCONS_00341312_106_288	17:41665581-41665936	MASTSPALGQCSRAWPQTVLALFSSPHCQAASGLSVLPAFCLPRLFSPGKPTMPHRTPTNN	ENSG00000278954	NA	lncRNA	AC130686.1	TCONS_00341312	0.018478	1.50421	21	TRUE	lncRNA ORF	Non-canonical ORF general	NA	FALSE	FALSE	not expressed	not expressed	not expressed	not expressed	not expressed
ENST00000622936_16_198	17:41665581-41665763	MASTSPALGQCSRAWPQTVLALFSSPHCQAASGLSVLPAFCLPRLFSPGRRLLLQAPPALG	ENSG00000278954	NA	lncRNA	AC130686.1	ENST00000622936	0.0162304	1.25274	17	TRUE	lncRNA ORF	Non-canonical ORF general	NA	FALSE	FALSE	not expressed	not expressed	not expressed	not expressed	not expressed
ENSG00000273901__TCONS_00413042__ncRNA__1__ATG	19:58499543-58499569	MASTSPVL	ENSG00000273901	NA	lncRNA	AC012313.9	TCONS_00413042	0.899515	3.52521	18	TRUE	lncRNA ORF	Non-canonical ORF general	NA	FALSE	FALSE	not expressed	not expressed	not expressed	not expressed	not expressed
ENSG00000177508__ENST00000558180__ncRNA__9__ATG	16:54285454-54285522	MASTSSGTRPVPRTPPGRAPAR	ENSG00000177508	NA	protein_coding	IRX3	ENST00000558180	3.78481	10.9317	31	TRUE	intORF	Non-canonical ORF general	NA	FALSE	FALSE	not expressed	ns	ns	ns	ns
ENSG00000132010_ENSG00000257591__ENST00000434822__uORF__4__ATA	19:12156614-12156646	MASVAPSPAL	ENSG00000213297	NA	protein_coding	ZNF625-ZNF20	ENST00000434822	5.59411	6.22992	24	TRUE	uORF	Non-canonical ORF general	NA	FALSE	FALSE	not expressed	not expressed	ns	ns	ns
ENSG00000130023__ENST00000588451__uORF__28__CTG	6:169751815-169751919	MASVAVSDARPCKTPGGPCRPPWARLGFSVASWP	ENSG00000130023	NA	protein_coding	ERMARD	ENST00000588451	1.29723	1.1084	17	TRUE	intORF	Non-canonical ORF general	NA	FALSE	FALSE	not expressed	ns	ns	ns	ns
ENSG00000244300__ENST00000464242__ncRNA__2__CTG	3:128489380-128489808	MASVCLSEASAQLTILHQLVK	ENSG00000244300	NA	lncRNA	GATA2-AS1	ENST00000464242	4.52253	6.62893	25	TRUE	lncRNA ORF	Non-canonical ORF general	NA	FALSE	FALSE	not expressed	ns	ns	ns	ns
ENST00000623179_1047_1142	19:45716240-45716335	MASVETGFCCVSLPPWAVGYTGQVSLTRKSWD	ENSG00000279407	NA	lncRNA	AC007191.1	ENST00000623179	0.550393	0.587461	10	TRUE	lncRNA ORF	Non-canonical ORF general	NA	FALSE	FALSE	not expressed	ns	not expressed	ns	not expressed
ENSG00000204623__ENST00000448093__ncRNA__9__CTG	6:30021669-30060814	MASVGFLQLATGLVLCGRFTALGKGLAWGTSSKDPRIAAGQQSPLEKKILALICWRNCYQKNRSRSRPQKSILGSCTGRN	ENSG00000204623	NA	pseudogene	ZNRD1ASP	ENST00000448093	0.732226	0.94554	17	TRUE	pseudogene ORF	Non-canonical ORF general	NA	FALSE	FALSE	not expressed	ns	ns	ns	ns
ENSG00000197563__ENST00000639214__ncRNA__13__ATC	18:62186860-62186958	MASVGRGDHCPRALMELGPAFALRSPRFRDQA	ENSG00000197563	NA	protein_coding	PIGN	ENST00000639214	16.3184	17.0338	44	TRUE	uORF	Non-canonical ORF general	NA	FALSE	FALSE	ns	ns	ns	ns	ns
ENSG00000153975__ENST00000368576__uoORF__5__CTG	6:116667159-116668684	MASVIRPGEVLDAAHALVCQRGPKGKPSGAQCGSCWPLGRYLSIPCFPVIFVVKQ	ENSG00000153975	NA	protein_coding	ZUP1	ENST00000368576	2.84164	3.2124	39	TRUE	uoORF	Non-canonical ORF general	NA	FALSE	FALSE	not expressed	ns	ns	ns	ns
ENSG00000105258__ENST00000586439__uORF__10__TTG	19:36115033-36115179	MASVLDAQCFAVYDAHRFPGSGTRSILFCKLRRRCPKIGSNYSKISKD	ENSG00000105258	NA	protein_coding	POLR2I	ENST00000586439	19.9529	8.84837	38	TRUE	uORF	Non-canonical ORF general	NA	FALSE	FALSE	ns	ns	ns	ns	ns
ENSG00000270181_ENSG00000134899__ENST00000472151__uORF__15__GTG	13:102846127-102846162	MASVLFAIFVV	ENSG00000134899	NA	protein_coding	ERCC5	ENST00000472151	5.94763	17.412	36	TRUE	uORF	Non-canonical ORF general	NA	FALSE	FALSE	not expressed	ns	ns	ns	ns
ENSG00000168300_ENSG00000253475__ENST00000544451__iORF__3__GTG	8:51898999-51899028	MASVLLLWW	ENSG00000168300	NA	protein_coding	PCMTD1	ENST00000544451	3.39317	23.8872	33	TRUE	intORF	Non-canonical ORF general	NA	FALSE	FALSE	not expressed	not expressed	ns	ns	ns
ENSG00000166295__ENST00000470481__ncRNA__15__ATG	10:72233440-72233523	MASVLSSIWCLEIFTSQGQGQHLWLKI	ENSG00000166295	NA	protein_coding	ANAPC16	ENST00000470481	3.6248	1.35596	18	TRUE	dORF	Non-canonical ORF general	NA	FALSE	FALSE	not expressed	ns	ns	downregulated	ns
ENSG00000143486__ENST00000474408__ncRNA__8__CTG	1:206611357-206612382	MASVLSSPGHPSRHVCQGLSGQVQHGHQGVGQEKASS	ENSG00000143486	NA	protein_coding	EIF2D	ENST00000474408	5.34294	3.66913	35	TRUE	uoORF	Non-canonical ORF general	NA	FALSE	FALSE	not expressed	ns	ns	ns	ns
ENSG00000110514__ENST00000402192__iORF__10__ATG	11:47274772-47274960	MASVLTSTAPSKSESLRRRGKVGQGPVGRKEPMPPVPQKRVALRAQRVAHPCSLSVLTLPLM	ENSG00000110514	NA	protein_coding	MADD	ENST00000402192	7.93943	11.3734	41	TRUE	intORF	Non-canonical ORF general	NA	FALSE	FALSE	ns	ns	ns	ns	ns
ENSG00000196569__ENST00000617695__iORF__2__GTG	6:129267149-129270624	MASVSHVSALVMRSPVMTSLENA	ENSG00000196569	NA	protein_coding	LAMA2	ENST00000617695	0	10.1551	25	TRUE	intORF	Non-canonical ORF general	NA	FALSE	FALSE	not expressed	not expressed	not expressed	not expressed	not expressed
ENSG00000122507_ENSG00000173862__ENST00000671890__uORF__13__GTG	7:33129541-33129768	MASVVSAMTTGRRWLRVRLERGGVPSAAAVGFLLHPIHRLLHPFLLGVSSRTCICSRLPSVFQGIDAVSSAGLWG	ENSG00000122507	NA	protein_coding	BBS9	ENST00000671890	3.21795	6.45127	40	TRUE	uORF	Non-canonical ORF general	NA	FALSE	TRUE	not expressed	ns	ns	ns	ns
ENSG00000173915_ENSG00000283867__ENST00000337003__uORF__6__GTG	10:103394229-103394315	MASVVVDRRSCIRIFSSCSGDLLNTSCL	ENSG00000173915	NA	protein_coding	ATP5MD	ENST00000337003	4.25185	7.48053	31	TRUE	uORF	Non-canonical ORF general	NA	FALSE	FALSE	not expressed	not expressed	ns	ns	ns
ENSG00000112130__ENST00000373479__uORF__5__ATC	6:37354038-37354076	MASVWRLLLSVI	ENSG00000112130	NA	protein_coding	RNF8	ENST00000373479	9.48006	16.4737	38	TRUE	uORF	Non-canonical ORF general	NA	FALSE	TRUE	not expressed	downregulated	ns	ns	ns
XLOC_018690__TCONS_00143295__ncRNA__0__ATG	11:34052537-34052581	MASVWTAPVPVAGC	XLOC_018690	NA	unannotated gene	XLOC_018690	TCONS_00143295	4.162	8.30679	28	TRUE	unannotated gene ORF	Non-canonical ORF general	NA	FALSE	FALSE	not expressed	not expressed	ns	ns	ns
ENSG00000150316__ENST00000621358__ncRNA__3__ATG	11:94973532-94973546	MASV	ENSG00000150316	NA	protein_coding	CWC15	ENST00000621358	522.151	406.359	46	TRUE	uORF	Non-canonical ORF general	NA	FALSE	FALSE	ns	ns	ns	ns	ns
ENSG00000111331__TCONS_00204950__ncRNA__4__CTG	12:112938427-112938609	MASWAWFGEPGGKTKPEIRRPRQSPASPCTCAGRPWTCTAPRPLRWTGSWPEGCSRGRSS	ENSG00000111331	NA	protein_coding	OAS3	TCONS_00204950	7.29111	15.9888	43	TRUE	uoORF	Non-canonical ORF general	NA	FALSE	TRUE	not expressed	downregulated	upregulated	ns	ns
ENST00000645284_127_147	1:6424902-6424922	MASWGRR	ENSG00000187017	NA	protein_coding	ESPN	ENST00000645284	0.0500225	7.97717	12	TRUE	uORF	Non-canonical ORF general	NA	FALSE	FALSE	not expressed	not expressed	not expressed	not expressed	not expressed
ENSG00000010818__ENST00000367603__uORF__5__TTG	6:142775079-142783578	MASWKSKTVVMQFFDMRITGSVRTIMPIRTLNCSDHFILVKLAIELCSS	ENSG00000010818	NA	protein_coding	HIVEP2	ENST00000367603	0.161506	1.33234	21	TRUE	uORF	Non-canonical ORF general	NA	FALSE	FALSE	not expressed	not expressed	ns	not expressed	not expressed
ENSG00000140365__ENST00000267935__uoORF__8__CTG	15:75336074-75338081	MASWRDEVPVLW	ENSG00000140365	NA	protein_coding	COMMD4	ENST00000267935	99.8992	112.555	46	TRUE	uoORF	Non-canonical ORF general	NA	FALSE	FALSE	ns	ns	downregulated	ns	ns
ENSG00000140563__ENST00000357742__uoORF__5__GTG	15:94298240-94298302	MASWVFMQPWIWINHLFGAH	ENSG00000140563	NA	protein_coding	MCTP2	ENST00000357742	1.37436	2.93849	14	TRUE	uoORF	Non-canonical ORF general	NA	FALSE	FALSE	not expressed	not expressed	not expressed	downregulated	not expressed
ENSG00000108733__ENST00000225873__uORF__3__GTG	17:35578295-35578543	MASWVVCASPGVSEQGRARAGILKANSWSQPLCPGLTVARLNPQSRLAFELSRLGRRGRFWFAAPEDCVPSPIPVPHSHALP	ENSG00000108733	NA	protein_coding	PEX12	ENST00000225873	0.792269	2.32123	33	TRUE	uORF	Non-canonical ORF general	NA	FALSE	FALSE	not expressed	ns	ns	ns	ns
ENSG00000185808__ENST00000479152__ncRNA__11__TTG	21:37069583-37072442	MASYFTSCGPLFLNLG	ENSG00000185808	NA	protein_coding	PIGP	ENST00000479152	27.9703	35.7811	40	TRUE	intORF	Non-canonical ORF general	NA	FALSE	FALSE	ns	ns	ns	downregulated	ns
ENSG00000174307__ENST00000367311__dORF__7__CTG	1:201465580-201465966	MASYGMRGSWHRSPLPAVVLPSVLQTALSPLALCQAWRRAVPHGVPSQRLRNQEASLVPKGVPRAWYPGPLQNGLWTHLEKGELLGLKPTPGGLLLLRSFWDPHPSRPFLCTLLPPPLRIFPPLRCSA	ENSG00000174307	NA	protein_coding	PHLDA3	ENST00000367311	0.917719	2.06402	27	TRUE	dORF	Non-canonical ORF general	NA	FALSE	FALSE	not expressed	not expressed	ns	downregulated	ns
ENSG00000137819_ENSG00000207395__ENST00000558684__uoORF__8__CTG	15:69337449-69379967	MASYLVHTEFLYKVPDLWCSMSKASCSATAIHRVLPLPASSAFSK	ENSG00000137819	NA	protein_coding	PAQR5	ENST00000558684	1.85854	4.51412	25	TRUE	uoORF	Non-canonical ORF general	NA	FALSE	TRUE	not expressed	downregulated	ns	ns	not expressed
ENSG00000124222_ENSG00000215440__ENST00000371132__uORF__27__TTG	20:58651668-58651679	MAS	ENSG00000124222	NA	protein_coding	STX16	ENST00000371132	31.4173	4.4621	16	TRUE	uORF	Non-canonical ORF general	NA	FALSE	FALSE	not expressed	downregulated	ns	downregulated	ns
ENSG00000135930__ENST00000258416__uoORF__10__GTG	2:232550702-232550728	MATAAARG	ENSG00000135930	NA	protein_coding	EIF4E2	ENST00000258416	35.7938	27.9269	40	TRUE	uoORF	Non-canonical ORF general	NA	FALSE	FALSE	ns	ns	ns	ns	ns
ENSG00000149761_ENSG00000110011__ENST00000321685__uORF__25__ATG	11:64230497-64230520	MATAAGL	ENSG00000110011	NA	protein_coding	DNAJC4	ENST00000321685	2.81011	1.64781	13	TRUE	uORF	Non-canonical ORF general	NA	FALSE	FALSE	not expressed	not expressed	ns	not expressed	not expressed
ENSG00000140563__ENST00000543482__uORF__4__GTG	15:94231584-94298236	MATAAGPVQVRGARLPSFAAPERGLAQESLQFSVEVYF	ENSG00000140563	NA	protein_coding	MCTP2	ENST00000543482	0.322351	1.30859	12	TRUE	uORF	Non-canonical ORF general	NA	FALSE	FALSE	not expressed	not expressed	not expressed	ns	not expressed
ENSG00000182796__ENST00000635938__ncRNA__6__ATG	12:55831081-55832982	MATAASRQ	ENSG00000182796	NA	pseudogene	TMEM198B	ENST00000635938	22.5612	25.9652	39	TRUE	pseudogene ORF	Non-canonical ORF general	NA	FALSE	FALSE	not expressed	ns	ns	ns	ns
ENSG00000078699__ENST00000342704__uORF__17__ACG	20:33490109-33490141	MATAAVVVSG	ENSG00000078699	NA	protein_coding	CBFA2T2	ENST00000342704	2.31777	3.09974	19	TRUE	uORF	Non-canonical ORF general	NA	FALSE	FALSE	not expressed	ns	ns	ns	ns
ENST00000316836_511_525	14:73713860-73713874	MATAA	ENSG00000176903	NA	protein_coding	PNMA1	ENST00000316836	446.665	301.799	46	TRUE	uORF	Non-canonical ORF general	NA	FALSE	FALSE	ns	ns	ns	ns	ns
TCONS_00616870_193_324	3:52705709-52705840	MATAFFPARTPAAGLPRGACLARRSSGYRCGLAGRSGAARLPRS	ENSG00000016864	NA	protein_coding	GLT8D1	TCONS_00616870	4.28981	6.27145	34	TRUE	uORF	Non-canonical ORF general	NA	FALSE	FALSE	not expressed	ns	ns	ns	ns
ENSG00000039650_ENSG00000204673__ENST00000391831__uORF__28__ATG	19:49876098-49876151	MATAFMLRFLTSWGVGY	ENSG00000204673	NA	protein_coding	AKT1S1	ENST00000391831	1.06937	1.34685	10	TRUE	intORF	Non-canonical ORF general	NA	FALSE	FALSE	not expressed	not expressed	ns	not expressed	not expressed
ENSG00000160741__ENST00000368633__uoORF__8__GTG	1:153958430-153958585	MATAGGAGPRPRRRPRLVLGGWQGGTGKEDGDVGGERAWFGHGLGFQSAQI	ENSG00000160741	NA	protein_coding	CRTC2	ENST00000368633	3.97622	6.48999	34	TRUE	uoORF	Non-canonical ORF general	NA	FALSE	FALSE	not expressed	ns	ns	ns	ns
ENSG00000198771__ENST00000537350__uoORF__2__CTG	1:167630330-167683976	MATAGSGGDSGDRELRPGRAGASAAESAPEGHGGKTGRDQCQCGQLGVPLGGPAGRAV	ENSG00000198771	NA	protein_coding	RCSD1	ENST00000537350	0.974785	2.55527	26	TRUE	uoORF	Non-canonical ORF general	NA	FALSE	TRUE	not expressed	not expressed	not expressed	not expressed	ns
ENSG00000267254__ENST00000655476__ncRNA__1__ATC	19:36797681-36797773	MATAGTGTRAASRPFHIGPPHSWAPALVLT	ENSG00000267254	NA	lncRNA	ZNF790-AS1	ENST00000655476	2.06521	3.70343	33	TRUE	lncRNA ORF	Non-canonical ORF general	NA	FALSE	FALSE	not expressed	not expressed	ns	not expressed	ns
ENSG00000125740__ENST00000353609__uORF__4__ACG	19:45468015-45468086	MATAGTRGTKTWKLDCCGSSWGL	ENSG00000125740	NA	protein_coding	FOSB	ENST00000353609	0.622901	12.5738	20	TRUE	uORF	Non-canonical ORF general	NA	FALSE	FALSE	not expressed	not expressed	ns	ns	not expressed
ENSG00000106123__ENST00000616380__ncRNA__5__TTG	7:142855136-142861068	MATAISTRAPRISRRPTSGAAPAASVRSTPESQGLSAPNGPGPGATGSPDWRRRGWHRASSRSPGSTARPRGAQTCRDCGQREEIKGL	ENSG00000106123	NA	protein_coding	EPHB6	ENST00000616380	0.0962037	1.05477	19	TRUE	uORF	Non-canonical ORF general	NA	FALSE	FALSE	not expressed	not expressed	not expressed	not expressed	not expressed
ENST00000344079_11_124	10:132332164-132333497	MATALAGWPPLSGCCSQRRGSPALQWAGTRQVTPDQGG	ENSG00000148814	NA	protein_coding	LRRC27	ENST00000344079	4.97697	4.22319	31	TRUE	uORF	Non-canonical ORF general	NA	FALSE	FALSE	not expressed	ns	upregulated	ns	ns
ENSG00000177885__ENST00000392564__uORF__6__CTG	17:75393641-75393802	MATALNRPSPASGWHCVSQSAGASPRREARLSPERWVASAGKTPFPLLQAAEH	ENSG00000177885	NA	protein_coding	GRB2	ENST00000392564	32.1275	44.5991	46	TRUE	uORF	Non-canonical ORF general	NA	FALSE	FALSE	ns	ns	ns	ns	ns
ENSG00000166833__ENST00000349880__uORF__7__ACG	11:19712952-19713047	MATALPLSSSRSMCRPAGAKVLSVRGPSGQR	ENSG00000166833	NA	protein_coding	NAV2	ENST00000349880	0	1.93828	18	TRUE	intORF	Non-canonical ORF general	NA	FALSE	FALSE	not expressed	not expressed	not expressed	not expressed	not expressed
ENSG00000162300__ENST00000453524__uoORF__2__ATC	11:65084322-65084732	MATALRNQCSGRSVNTETGDRSWGFVSAPRER	ENSG00000162300	NA	protein_coding	ZFPL1	ENST00000453524	23.8204	12.652	40	TRUE	uoORF	Non-canonical ORF general	NA	FALSE	FALSE	ns	ns	ns	ns	ns
ENSG00000197536_ENSG00000113522__ENST00000651160__uORF__4__GTG	5:132557037-132557276	MATALRPRRAAPGWSPPPLSPPAGKAAGVGGKAPSPAPSLPLLAGRIFWQSCGLAPRPDPPDPEIRGSHVPCTPCFGLS	ENSG00000113522	NA	protein_coding	RAD50	ENST00000651160	5.61815	10.1865	43	TRUE	uORF	Non-canonical ORF general	NA	FALSE	FALSE	not expressed	downregulated	ns	ns	ns
ENSG00000002586__TCONS_00902709__ncRNA__19__CTG	X:2691025-2691072	MATALWVGEGAWAVS	ENSG00000002586	NA	protein_coding	CD99	TCONS_00902709	0.671337	1.61228	12	TRUE	uORF	Non-canonical ORF general	NA	FALSE	FALSE	not expressed	not expressed	ns	not expressed	not expressed
ENST00000308025_27_47	12:48852117-48852137	MATAPRR	ENSG00000174243	NA	protein_coding	DDX23	ENST00000308025	118.43	79.7318	43	TRUE	uORF	Non-canonical ORF general	NA	FALSE	FALSE	not expressed	ns	ns	ns	ns
ENSG00000218336__ENST00000510504__orphan__4__ACG	4:182449054-182601037	MATARARRGKSNLQAIKASLPCSPCRLPISSTLHSIIHPSLLSTETP	ENSG00000218336	NA	protein_coding	TENM3	ENST00000510504	0.467883	1.55148	11	TRUE	intORF	Non-canonical ORF general	NA	FALSE	FALSE	not expressed	not expressed	ns	not expressed	not expressed
ENSG00000173599__ENST00000651469__uORF__4__CTG	11:66952465-66958338	MATARR	ENSG00000173599	NA	protein_coding	PC	ENST00000651469	15.5395	6.38329	18	TRUE	uORF	Non-canonical ORF general	NA	FALSE	FALSE	not expressed	ns	ns	ns	ns
ENST00000578613_204_308	18:76528855-76528959	MATASRGADTSRLTGRQFLPLLVWGLEREVRLDDY	ENSG00000266256	NA	lncRNA	LINC00683	ENST00000578613	1.30797	3.23364	20	TRUE	lncRNA ORF	Non-canonical ORF general	NA	FALSE	FALSE	not expressed	ns	ns	ns	ns
ENSG00000108557__TCONS_00365178__ncRNA__7__CTG	17:17793241-17793384	MATASRTAAPTQAAMLVRRAFRLGGPHSHHPHSRSHYLQGWPSMMRT	ENSG00000108557	NA	protein_coding	RAI1	TCONS_00365178	5.18647	4.27648	34	TRUE	intORF	Non-canonical ORF general	NA	FALSE	FALSE	ns	ns	upregulated	ns	upregulated
ENSG00000269556__ENST00000611119__uORF__3__ACG	X:149631658-149631735	MATATAAGTAAVAGAAAWTRLALAP	ENSG00000269556	NA	protein_coding	TMEM185A	ENST00000611119	12.0004	21.2219	42	TRUE	uORF	Non-canonical ORF general	NA	FALSE	FALSE	ns	ns	ns	ns	ns
ENSG00000124374__ENST00000244221__uORF__7__GTG	2:71226983-71227015	MATATSTATA	ENSG00000124374	NA	protein_coding	PAIP2B	ENST00000244221	9.76929	18.9384	33	TRUE	uORF	Non-canonical ORF general	NA	FALSE	FALSE	not expressed	ns	ns	ns	ns
ENSG00000175073__ENST00000310421__uORF__1__ACG	8:66667134-66667157	MATAVEK	ENSG00000175073	NA	protein_coding	VCPIP1	ENST00000310421	83.8844	45.7306	40	TRUE	uORF	Non-canonical ORF general	NA	FALSE	FALSE	not expressed	downregulated	ns	ns	ns
ENSG00000188739_ENSG00000054267__ENST00000491632__ncRNA__10__ACG	1:235326959-235328097	MATAWTFARRELQRVHRRRPLEGSAIGGPDLQSGGDFSSSPSPQPGSPSGRQTKVPVAAAGGGGAGASASAAAGPAALLPHLSPGPAGFGGEKERGDSGRARVRSRLRGRCS	ENSG00000054267	NA	protein_coding	ARID4B	ENST00000491632	6.52497	8.73831	46	TRUE	uORF	Non-canonical ORF general	NA	FALSE	FALSE	ns	ns	ns	ns	ns
ENSG00000160953__TCONS_00427443__ncRNA__6__ATT	19:1356365-1357043	MATCHMSVNDGGCQVCPLPMGKAIMACEGFGPNRDFNKK	ENSG00000160953	NA	protein_coding	PWWP3A	TCONS_00427443	13.2376	16.2934	44	TRUE	uoORF	Non-canonical ORF general	NA	FALSE	FALSE	ns	ns	ns	ns	ns
ENSG00000157227__ENST00000311852__iORF__6__ATG	14:22841507-22841611	MATCLPGTYVPTHSAHPSHSQRPSLPCRSFTACK	ENSG00000157227	NA	protein_coding	MMP14	ENST00000311852	46.0868	255.199	48	TRUE	intORF	Non-canonical ORF general	NA	FALSE	FALSE	upregulated	upregulated	upregulated	ns	upregulated
ENSG00000266967_ENSG00000267060__ENST00000587023__ncRNA__15__AGG	17:42950720-42951835	MATCVCGDPGAQGG	ENSG00000266967	NA	protein_coding	AARSD1	ENST00000587023	27.3625	19.5236	38	TRUE	intORF	Non-canonical ORF general	NA	FALSE	FALSE	ns	ns	ns	ns	ns
ENSG00000112312__TCONS_00733633__ncRNA__9__ATA	6:24775070-24775099	MATCVRYED	ENSG00000112312	NA	protein_coding	GMNN	TCONS_00733633	43.4012	22.1197	37	TRUE	uORF	Non-canonical ORF general	NA	FALSE	FALSE	ns	ns	ns	ns	ns
A673_00080223_146_5011	7:117711540-117873415	MATDGASCEPDLSRAPEDAAGAAAEAAKKEFDVDTLSKSELRMLLSVMEGELEARDLVIEALRARRKEVFIQERYGRFNLNDPFLALQRDYEAGAGDKEKKPVCTNPLSILEAVMAHCKKMQERMSAQLAAAESRQKKLEMEKLQLQALEQEHKKLAARLEEERGKNKQVVLMLVKECKQLSGKVIEEAQKLEDVMAKLEEEKKKTNELEEELSAEKRRSTEMEAQMEKQLSEFDTEREQLRAKLNREEAHTTDLKEEIDKMRKMIEQLKRGSDSKPSLSLPRKTKDRRLVSISVGTEGTVTRSVACQTDLVTENADHMKKLPLTMPVKPSTGSPLVSANAKGSVCTSATMARPGIDRQASYGDLIGASVPAFPPPSANKIEENGPSTGSTPDPTSSTPPLPSNAAPPTAQTPGIAPQNSQAPPMHSLHSPCANTSLHPGLNPRIQAARFRFQGNANDPDQNGNTTQSPPSRDVSPTSRDNLVAKQLARNTVTQALSRFTSPQAGAPSRPGVPPTGDVGTHPPVGRTSLKTHGVARVDRGNPPPIPPKKPGLSQTPSPPHPQLKVIIDSSRASNTGAKVDNKTVASTPSSLPQGNRVINEENLPKSSSPQLPPKPSIDLTVAPAGCAVSALATSQKIQKVKCTREEPSCWSPSLTPLLMSGGPAPLAGRPTLLQQAAAQGNVTLLSMLLNEEGLDINYSCEDGHSALYSAAKNGHTDCVRLLLSAEAQVNAADKNGFTPLCAAAAQGHFECVELLISYDANINHAADGGQTPLYLACKNGNKECIKLLLEAGTNRSVKTTDGWTPVHAAVDTGNVDSLKLLMYHRIPAHGNSFNEEESESSVFDLDGGEESPEGISKPVVPADLINHANREGWTAAHIAASKGFKNCLEILCRHGGLEPERRDKCNRTVHDVATDDCKHLLENLNALKIPLRISVGEIEPSNYGSDDLECENTICALNIRKQTSWDDFSKAVSQALTNHFQAISSDGWWSLEDVTCNNTTDSNIGLSARSIRSITLGNVPWSVGQSFAQSPWDFMRKNKAEHITVLLSGPQEGCLSSVTYASMIPLQMMQNYLRLVEQYHNVIFHGPEGSLQDYIVHQLALCLKHRQMAAGFSCEIVRAEVDAGFSKEQLLDLFISSACLIPVKQSPSKKKIIIILENLEKSSLSELLRDFLAPLENRSTESPCTFQKGNGLSECYYFHENCFLMGTIAKACLQGSDLLVQQHFRWVQLRWDGEPMQGLLQRFLRRKVVNKFKGQAPSPCDPVCKIVDWALSVWRQLNSCLARLGTPEALLGPKYFLSCPVVPGHAQVTVKWMSKLWNGVIAPRVQEAILSRASVKRQPGFGQTTAKRHPSQGQQAVVKAALSILLNKAVLHGCPLPRAELDQHTADFKGGSFPLSIVSSYNTCNKKKGESGAWRKVNTSPRRKSGRFSLPTWNKPDLSTEGMKNKTISQLNCNRNASLSKQKSLENDLSLTLNLDQRLSLGSDDEADLVKELQSMCSSKSESDISKIADSRDDLRMFDSSGNNPVLSATINNLRMPVSQKEVSPLSSHQTTECSNSKSKTELGVSRVKSFLPVPRSKVTQCSQNTKRSSSSSNTRQIEINNNSKEVNWNLHKNEHLEKPNK	ENSG00000077063	NA	protein_coding	CTTNBP2	A673_00080223	2.9872	2.0564	33	TRUE	ORF_annotated	In-frame ORF	Non-canonical	FALSE	FALSE	NA	NA	NA	NA	NA
ENSG00000166881__TCONS_00177214__ncRNA__16__CTG	12:57084656-57087823	MATDHTKDVGLHPVVLLEP	ENSG00000166881	NA	protein_coding	NEMP1	TCONS_00177214	1.56375	1.86755	22	TRUE	uORF	Non-canonical ORF general	NA	FALSE	FALSE	not expressed	ns	ns	ns	ns
ENST00000644923_111_146	6:8435400-8435435	MATDQGRGRCSV	ENSG00000124786	NA	protein_coding	SLC35B3	ENST00000644923	10.7133	18.4242	33	TRUE	uORF	Non-canonical ORF general	NA	FALSE	TRUE	not expressed	ns	ns	ns	ns
ENSG00000075303__ENST00000491499__ncRNA__13__TTG	7:87858736-87860636	MATDVTNNKILEHRVEEQTQTRFLFN	ENSG00000075303	NA	protein_coding	SLC25A40	ENST00000491499	5.65823	5.29657	34	TRUE	uORF	Non-canonical ORF general	NA	FALSE	FALSE	not expressed	ns	ns	ns	ns
ENSG00000141068_ENSG00000168961__ENST00000467111__uoORF__9__GTG	17:27631243-27631299	MATEAAERWPSAVPRLPT	ENSG00000168961	NA	protein_coding	LGALS9	ENST00000467111	0.570839	12.8359	34	TRUE	uoORF	Non-canonical ORF general	NA	FALSE	FALSE	not expressed	not expressed	ns	not expressed	not expressed
ENSG00000238185_XLOC_028203__TCONS_00223937__ncRNA__14__ATA	13:30981067-30981255	MATEERVLCPVPMEENPGPNPNHGQRGEVPHSDGTWPGQGTESLQLTSESHGWIGVGEYPPK	XLOC_028203	Ew_NG12	unannotated gene	XLOC_028203	TCONS_00223937	2.50828	1.22884	10	TRUE	neogene ORF	Neogene ORF	NA	FALSE	TRUE	not expressed	downregulated	not expressed	downregulated	downregulated
XLOC_028088__TCONS_00226472__ncRNA__13__CTG	13:25047335-25047412	MATEGDAELLISRERRHPESPPEQI	XLOC_028088	Ew_NG123	unannotated gene	XLOC_028088	TCONS_00226472	0.98065	1.2932	11	TRUE	neogene ORF	Neogene ORF	NA	FALSE	FALSE	not expressed	not expressed	not expressed	not expressed	ns
ENSG00000004961__ENST00000380763__uoORF__1__TTG	X:11111408-11112146	MATEGGGNLKLFTVNTVSSHGFVSICSCCCSSGLKCFSVPTFRMPDA	ENSG00000004961	NA	protein_coding	HCCS	ENST00000380763	16.2152	10.2467	42	TRUE	uoORF	Non-canonical ORF general	NA	FALSE	FALSE	ns	ns	ns	ns	ns
ENSG00000164442__ENST00000367651__uORF__7__AGG	6:139374584-139374604	MATEGK	ENSG00000164442	NA	protein_coding	CITED2	ENST00000367651	105.869	49.4769	39	TRUE	uORF	Non-canonical ORF general	NA	FALSE	FALSE	ns	ns	upregulated	ns	upregulated
ENST00000368358_79_111	1:155277541-155277573	MATEGSRRPSV	ENSG00000143630	NA	protein_coding	HCN3	ENST00000368358	3.48222	3.48465	19	TRUE	uORF	Non-canonical ORF general	NA	FALSE	FALSE	not expressed	ns	ns	ns	ns
ENST00000372523_13_63	20:45881239-45882560	MATEPGCGPIFGKKIWE	ENSG00000168612	NA	protein_coding	ZSWIM1	ENST00000372523	29.0377	13.0254	36	TRUE	uORF	Non-canonical ORF general	NA	FALSE	FALSE	not expressed	ns	ns	ns	ns
ENSG00000097007__ENST00000372348__uORF__2__TTG	9:130713524-130713616	MATEPPIQIPPLLSRGLPFPQGGSREPLMP	ENSG00000097007	NA	protein_coding	ABL1	ENST00000372348	4.25503	7.21719	38	TRUE	uORF	Non-canonical ORF general	NA	FALSE	FALSE	not expressed	ns	ns	ns	ns
ENSG00000171302__ENST00000302345__uORF__9__ATG	17:78997759-78997773	MATE	ENSG00000171302	NA	protein_coding	CANT1	ENST00000302345	76.929	21.212	27	TRUE	uORF	Non-canonical ORF general	NA	FALSE	FALSE	ns	ns	ns	ns	ns
ENSG00000204237__ENST00000575992__dORF__10__ACG	17:81666159-81666272	MATFLFLSICRAPVCEPSWALGTGRGHGADDAPRRTS	ENSG00000204237	NA	protein_coding	OXLD1	ENST00000575992	12.1636	3.18591	30	TRUE	intORF	Non-canonical ORF general	NA	FALSE	FALSE	ns	ns	ns	ns	ns
ENSG00000172270__ENST00000545507__uORF__11__ATA	19:571423-571551	MATFLTVVAAELQGSFLPALLRVWVYASPRAGPDPPLLRPPQ	ENSG00000172270	NA	protein_coding	BSG	ENST00000545507	6.43693	2.89219	27	TRUE	uoORF	Non-canonical ORF general	NA	FALSE	FALSE	ns	not expressed	ns	ns	ns
ENSG00000144468__ENST00000392062__uORF__8__AAG	2:226838126-226839526	MATFTAMLRREPLKQNLTCKTQEPRSFKNSEVEGHRLLVLGSDIRRRA	ENSG00000144468	NA	protein_coding	RHBDD1	ENST00000392062	4.26242	2.12194	28	TRUE	uORF	Non-canonical ORF general	NA	FALSE	FALSE	not expressed	downregulated	ns	downregulated	ns
ENSG00000179097_ENSG00000221059__ENST00000319595__uORF__1__CTG	3:87792731-87822051	MATGAAVFPPRGVAPALPRPGAGGATLPAPTAAGSARGGVWERMNWTVKLS	ENSG00000179097	NA	protein_coding	HTR1F	ENST00000319595	6.14631	4.00938	23	TRUE	uORF	Non-canonical ORF general	NA	FALSE	TRUE	ns	not expressed	ns	ns	not expressed
TCONS_00272374_179_325	15:52679003-52679149	MATGAPGSRFGLVVSGPHGHLRQPRGPLRSILRSRWPCASRSLGSEVGV	ENSG00000047346	NA	protein_coding	FAM214A	TCONS_00272374	1.96256	4.5739	41	TRUE	uORF	Non-canonical ORF general	NA	FALSE	FALSE	not expressed	ns	upregulated	ns	ns
ENSG00000221990__ENST00000623673__ncRNA__2__GTG	5:442396-442563	MATGCFRGPSEAQQRRSWRMNVGHWAALQRAGPESLPGGEAHGQHLASPGGRSTC	ENSG00000221990	NA	lncRNA	EXOC3-AS1	ENST00000623673	1.37952	0.964901	22	TRUE	lncRNA ORF	Non-canonical ORF general	NA	FALSE	FALSE	not expressed	ns	upregulated	ns	ns
ENST00000561639_192_500	16:67807080-67820930	MATGCTLPQLPRPRVLIARLPVGHGLPAVAVPQLLVRVEITATAFRSDHRRILSHRRQEHPESQASSETKDADWSVLHGWAPVPMAHIHQWPDHFAKSKTLFR	ENSG00000102904	NA	protein_coding	TSNAXIP1	ENST00000561639	0.251184	0.590538	13	TRUE	uoORF	Non-canonical ORF general	NA	FALSE	FALSE	not expressed	not expressed	ns	not expressed	ns
ENST00000415766_316_648	16:67807080-67821214	MATGCTLPQLPRPRVLIARLPVGHGLPAVAVPQLLVRVEITATAFRSDHRRILSHRRQEHPESQASSETKDAGAASSTPFALPSPSTWRNWKTTYARSSSCWTWAQIPPRN	ENSG00000102904	NA	protein_coding	TSNAXIP1	ENST00000415766	0.290215	0.568561	12	TRUE	uoORF	Non-canonical ORF general	NA	FALSE	FALSE	not expressed	not expressed	ns	not expressed	ns
ENSG00000100568_ENSG00000072042__ENST00000555543__uORF__7__ATG	14:67674557-67674580	MATGLGG	ENSG00000100568	NA	protein_coding	VTI1B	ENST00000555543	67.1543	89.8541	40	TRUE	uORF	Non-canonical ORF general	NA	FALSE	FALSE	ns	ns	ns	ns	ns
ENSG00000256001__ENST00000664581__ncRNA__0__ATT	12:127145674-127145739	MATGLKVDSAGKARDREMMIT	ENSG00000256001	NA	lncRNA	AC079949.1	ENST00000664581	0.150175	1.76648	17	TRUE	lncRNA ORF	Non-canonical ORF general	NA	FALSE	FALSE	not expressed	not expressed	ns	not expressed	not expressed
TCONS_00184829_311_358	12:53181849-53181896	MATGLMGHEGVATVIW	ENSG00000139651	NA	protein_coding	ZNF740	TCONS_00184829	25.6391	25.6196	42	TRUE	uORF	Non-canonical ORF general	NA	FALSE	FALSE	not expressed	ns	downregulated	ns	ns
ENST00000259983_252_407	6:10683220-10687108	MATGMRDSTALTFFLATAMAVQWMEMERTVFLRMRPLNTQLELWLCLRKPHL	ENSG00000137434	NA	protein_coding	C6orf52	ENST00000259983	3.16204	1.43796	15	TRUE	intORF	Non-canonical ORF general	NA	FALSE	FALSE	not expressed	ns	ns	downregulated	ns
ENST00000460742_97_300	6:10684863-10687108	MATGMRDSTALTFFLATAMAVQWMEMERTVFLRMRPLNTQLELWLCLSDPLCHLPAILLGVPCWEAAE	ENSG00000137434	NA	protein_coding	C6orf52	ENST00000460742	2.57595	1.10588	14	TRUE	intORF	Non-canonical ORF general	NA	FALSE	FALSE	not expressed	ns	ns	downregulated	ns
ENSG00000183354__ENST00000399933__uORF__3__ATG	9:6008337-6008465	MATGPLSLLLSTALPSRGAECPPPSLPAPPLSPPSPPSGASN	ENSG00000183354	NA	protein_coding	KIAA2026	ENST00000399933	1.67113	2.79111	34	TRUE	uORF	Non-canonical ORF general	NA	FALSE	FALSE	not expressed	ns	ns	ns	ns
ENSG00000092439_ENSG00000288645__ENST00000646667__uORF__4__ATG	15:50686539-50686601	MATGRGGGGGGVAALPESAP	ENSG00000092439	NA	protein_coding	TRPM7	ENST00000646667	26.0423	32.4296	46	TRUE	intORF	Non-canonical ORF general	NA	FALSE	FALSE	ns	ns	ns	downregulated	ns
ENSG00000213995__TCONS_00229866__ncRNA__9__ATG	13:110634712-110634780	MATGRLCSLPTTWSSADCMTLW	ENSG00000213995	NA	protein_coding	NAXD	TCONS_00229866	23.3756	39.8291	43	TRUE	intORF	Non-canonical ORF general	NA	FALSE	FALSE	ns	ns	ns	ns	ns
ENSG00000152818__TCONS_00736138__ncRNA__13__GTG	6:144285785-144291816	MATGRRGGPRAAGIDVKLNHRRKLKALERGLGKVFGLS	ENSG00000152818	NA	protein_coding	UTRN	TCONS_00736138	0.529721	1.95908	20	TRUE	uORF	Non-canonical ORF general	NA	FALSE	FALSE	not expressed	not expressed	not expressed	not expressed	not expressed
ENST00000321582_331_450	9:122093157-122093276	MATGSGGERVAAAAAAAVWWRTGAAERRRRRRWHWHWPRP	ENSG00000175764	NA	protein_coding	TTLL11	ENST00000321582	1.49318	1.4017	23	TRUE	intORF	Non-canonical ORF general	NA	FALSE	FALSE	not expressed	ns	ns	ns	ns
ENSG00000196867__ENST00000588163__ncRNA__3__TTG	19:56550823-56550861	MATGTCIIHLLP	ENSG00000196867	NA	protein_coding	ZFP28	ENST00000588163	1.3551	1.63595	18	TRUE	intORF	Non-canonical ORF general	NA	FALSE	FALSE	not expressed	not expressed	ns	not expressed	ns
ENSG00000156958_ENSG00000276593__ENST00000561074__uORF__7__CTG	15:49155802-49155894	MATGTSSGAAGLSRRASETALASSSFQPPG	ENSG00000156958	NA	protein_coding	GALK2	ENST00000561074	3.36546	4.75595	32	TRUE	uORF	Non-canonical ORF general	NA	FALSE	FALSE	not expressed	ns	ns	ns	ns
ENSG00000143570_ENSG00000143545__ENST00000648869__dORF__13__GTG	1:153977410-153977430	MATGTS	ENSG00000285641	NA	protein_coding	AL358472.6	ENST00000648869	67.9672	25.5622	36	TRUE	dORF	Non-canonical ORF general	NA	FALSE	FALSE	ns	downregulated	ns	downregulated	ns
ENSG00000167785__TCONS_00434642__ncRNA__15__ATG	19:8824200-8824220	MATGVL	ENSG00000167785	NA	protein_coding	ZNF558	TCONS_00434642	4.95492	2.93883	16	TRUE	uORF	Non-canonical ORF general	NA	FALSE	FALSE	not expressed	not expressed	ns	ns	ns
ENSG00000153774_ENSG00000261476__ENST00000569276__uoORF__20__ATG	16:75464540-75464611	MATGWSARGAAAAAGRPGSCSRS	ENSG00000166822	NA	protein_coding	TMEM170A	ENST00000569276	4.61943	3.32081	28	TRUE	uoORF	Non-canonical ORF general	NA	FALSE	FALSE	not expressed	ns	ns	ns	ns
ENST00000558791_30_41	15:44427651-44427662	MATG	ENSG00000137770	NA	protein_coding	CTDSPL2	ENST00000558791	70.1386	73.8461	33	TRUE	uORF	Non-canonical ORF general	NA	FALSE	FALSE	not expressed	ns	downregulated	ns	ns
ENST00000571219_335_496	16:25067271-25067432	MATHDPERPLPGTGSGDWLRLSSVPSVHGSRSCCSRFGEDHGLRAPVVEFGELS	ENSG00000262155	NA	lncRNA	LINC02175	ENST00000571219	0.1246	1.06385	17	TRUE	lncRNA ORF	Non-canonical ORF general	NA	FALSE	FALSE	not expressed	not expressed	ns	not expressed	not expressed
ENSG00000225968__ENST00000424383__uORF__2__TTG	7:1709102-1709245	MATICPTVCPDPGCPSVCWNEANMSLSPAGRNPPAYSSLVHQVVGGP	ENSG00000225968	NA	protein_coding	ELFN1	ENST00000424383	0.813607	2.58745	23	TRUE	uORF	Non-canonical ORF general	NA	FALSE	FALSE	not expressed	upregulated	upregulated	ns	ns
ENST00000343348_769_855	5:116502250-116504853	MATIQNSIRCLWATSQDGTPHRGTGWTSR	ENSG00000092421	NA	protein_coding	SEMA6A	ENST00000343348	2.03258	3.56906	19	TRUE	intORF	Non-canonical ORF general	NA	FALSE	FALSE	not expressed	ns	not expressed	ns	ns
ENSG00000267858_ENSG00000213753__ENST00000493504__ncRNA__0__TTG	19:58581529-58581768	MATIRDNKEKIWASSQEATLQAATKLTRGRSLVMENMEQLLSMRMEDQSQRNMPLSVVLIREKAHSPFENRKQEQGEGA	ENSG00000213753	NA	pseudogene	CENPBD1P1	ENST00000493504	11.8583	9.44128	42	TRUE	pseudogene ORF	Non-canonical ORF general	NA	FALSE	TRUE	ns	ns	ns	ns	ns
ENSG00000264589__TCONS_00371165__ncRNA__12__ATG	17:45826110-45826181	MATITAKQLGCPKDKWAQLPLGP	ENSG00000264589	Ew_NG97	lncRNA	MAPT-AS1	TCONS_00371165	0.488834	3.09494	16	TRUE	neogene ORF	Neogene ORF	NA	FALSE	FALSE	not expressed	not expressed	ns	not expressed	ns
ENSG00000112855_ENSG00000146007__ENST00000230771__uORF__8__CTG	5:140691462-140691590	MATKGTWEDPTSAFVTSEVRKRPSFPWCAGSAFAVPSTLPGV	ENSG00000112855	NA	protein_coding	HARS2	ENST00000230771	5.52021	5.31718	35	TRUE	uORF	Non-canonical ORF general	NA	FALSE	FALSE	not expressed	ns	ns	downregulated	ns
ENSG00000133858__ENST00000552994__iORF__11__ATG	12:71644948-71645001	MATKRTAGDERKQRKVD	ENSG00000133858	NA	protein_coding	ZFC3H1	ENST00000552994	3.95015	12.4418	35	TRUE	intORF	Non-canonical ORF general	NA	FALSE	FALSE	not expressed	ns	downregulated	ns	ns
ENSG00000177576_ENSG00000271982__ENST00000615760__uORF__7__AGG	18:49491581-49492353	MATKSSLEAVASYAGGRGGGPDFGSRGLTGLVRPVWLLLWKQCCSYWKIKGKASPW	ENSG00000265681	NA	protein_coding	RPL17	ENST00000615760	53.5611	23.1409	45	TRUE	uoORF	Non-canonical ORF general	NA	FALSE	FALSE	ns	ns	ns	ns	ns
ENSG00000068878__ENST00000404125__uoORF__3__AGG	2:53970652-53970879	MATKTRRRRSPERGGGRGGFGWEGVGGVSLGSWSRPSGRESESPRSRAGVPSRARGASSRRRRSSTTSCCPTRSG	ENSG00000068878	NA	protein_coding	PSME4	ENST00000404125	13.2055	7.53033	43	TRUE	uoORF	Non-canonical ORF general	NA	FALSE	FALSE	ns	ns	ns	ns	ns
ENSG00000126970__ENST00000488608__ncRNA__8__GTG	X:64976367-64976456	MATLCLLYPLAGVFVHLSGREIDSEKYGR	ENSG00000126970	NA	protein_coding	ZC4H2	ENST00000488608	6.93857	3.34397	28	TRUE	uoORF	Non-canonical ORF general	NA	FALSE	TRUE	not expressed	ns	ns	ns	ns
ENSG00000101161__ENST00000266079__uORF__2__ACG	20:63981133-63981225	MATLCYGVHRTSKPRVSASFPLPLPHSFPS	ENSG00000101161	NA	protein_coding	PRPF6	ENST00000266079	24.8535	25.0937	42	TRUE	uORF	Non-canonical ORF general	NA	FALSE	FALSE	not expressed	downregulated	ns	ns	ns
ENSG00000102057__ENST00000218176__uORF__5__TTG	X:48970878-48970991	MATLGSPKTPFSLFTTSWIHSHPSRCTSSLSRSMRGV	ENSG00000102057	NA	protein_coding	KCND1	ENST00000218176	0.846864	2.12444	26	TRUE	uORF	Non-canonical ORF general	NA	FALSE	FALSE	not expressed	ns	ns	not expressed	ns
ENSG00000106330__ENST00000490309__ncRNA__5__ATG	7:100612190-100612207	MATLI	ENSG00000106330	NA	protein_coding	MOSPD3	ENST00000490309	51.6803	30.3744	32	TRUE	uORF	Non-canonical ORF general	NA	FALSE	FALSE	not expressed	ns	downregulated	upregulated	downregulated
ENST00000338745_1468_1509	3:18423831-18423872	MATLLDVYFCPSPA	ENSG00000182568	NA	protein_coding	SATB1	ENST00000338745	0.940543	3.33025	20	TRUE	uORF	Non-canonical ORF general	NA	FALSE	FALSE	not expressed	not expressed	ns	not expressed	not expressed
ENSG00000137692__ENST00000260247__uORF__6__CTG	11:103091940-103091996	MATLLLRLLLSLGTGCQR	ENSG00000137692	NA	protein_coding	DCUN1D5	ENST00000260247	92.2212	33.9536	44	TRUE	uORF	Non-canonical ORF general	NA	FALSE	FALSE	ns	downregulated	upregulated	ns	ns
ENSG00000180182__ENST00000324817__uORF__30__GTG	X:40735479-40735514	MATLPAPVSAR	ENSG00000180182	NA	protein_coding	MED14	ENST00000324817	5.64667	2.03774	22	TRUE	uORF	Non-canonical ORF general	NA	FALSE	FALSE	not expressed	ns	ns	ns	ns
ENSG00000225889__ENST00000661002__ncRNA__2__ACG	2:64228512-64229506	MATLPG	ENSG00000225889	NA	lncRNA	AC012368.1	ENST00000661002	3.43666	3.95695	19	TRUE	lncRNA ORF	Non-canonical ORF general	NA	FALSE	FALSE	not expressed	ns	upregulated	not expressed	not expressed
ENST00000585917_57_80	19:27793487-27793510	MATLPRRL	ENSG00000267575	NA	lncRNA	AC006504.5	ENST00000585917	26.3775	67.1507	41	TRUE	lncRNA ORF	Non-canonical ORF general	NA	FALSE	FALSE	not expressed	downregulated	ns	ns	ns
ENSG00000112208__ENST00000370693__uoORF__1__TTG	6:57172525-57182045	MATLQPRCRRVLPGCPRGRQREGGRPRGDGDACSPRSAPLAAAGGAGDLLATPRRRLRWLRRRSTLKPTRGASAAPPPWLTAPAACWRAWTSWSSGLKL	ENSG00000112208	NA	protein_coding	BAG2	ENST00000370693	47.9143	6.82547	45	TRUE	uoORF	Non-canonical ORF general	NA	FALSE	FALSE	ns	ns	ns	ns	ns
ENSG00000168000_ENSG00000214753__ENST00000403550__uORF__14__GTG	11:62706003-62706050	MATLRLLVSSQAVRP	ENSG00000168000	NA	protein_coding	BSCL2	ENST00000403550	7.03836	4.85012	24	TRUE	intORF	Non-canonical ORF general	NA	FALSE	FALSE	not expressed	ns	ns	downregulated	ns
ENSG00000102781__ENST00000380615__uORF__12__ATG	13:30307423-30307470	MATLRRRRLFTHVAS	ENSG00000102781	NA	protein_coding	KATNAL1	ENST00000380615	1.26278	2.17175	17	TRUE	uORF	Non-canonical ORF general	NA	FALSE	FALSE	not expressed	not expressed	not expressed	ns	not expressed
ENSG00000152620__ENST00000511088__uORF__12__ATC	5:36227556-36241997	MATLSPPSSTPGLH	ENSG00000152620	NA	protein_coding	NADK2	ENST00000511088	2.52124	4.35621	26	TRUE	uoORF	Non-canonical ORF general	NA	FALSE	FALSE	not expressed	not expressed	ns	ns	ns
ENSG00000088325__ENST00000300403__uORF__5__ATT	20:31742597-31757421	MATLSQTCRPDRLIKPQKVTC	ENSG00000088325	NA	protein_coding	TPX2	ENST00000300403	19.7179	22.2868	38	TRUE	uORF	Non-canonical ORF general	NA	FALSE	FALSE	ns	ns	ns	downregulated	ns
XLOC_103155__TCONS_00837938__ncRNA__0__ATG	9:14701406-14701450	MATLSYMWTQNGKC	XLOC_103155	NA	unannotated gene	XLOC_103155	TCONS_00837938	0.21893	2.0293	15	TRUE	unannotated gene ORF	Non-canonical ORF general	NA	FALSE	FALSE	not expressed	not expressed	not expressed	not expressed	not expressed
ENSG00000138594__ENST00000308580__uORF__3__CTG	15:51829713-51862839	MATLWEADAGGPAGAGNRASACGRQFPWVCEEVGGPCGRQSALRKSRDHF	ENSG00000138594	NA	protein_coding	TMOD3	ENST00000308580	23.4727	18.9522	44	TRUE	uORF	Non-canonical ORF general	NA	FALSE	FALSE	ns	ns	ns	ns	ns
TCONS_00840968_1086_1199	9:123339131-123339919	MATMDSWAGACTLNPHGSSRTLELVLLSHRKGNVGSER	XLOC_107230	NA	unannotated gene	XLOC_107230	TCONS_00840968	0.777973	1.72073	11	TRUE	unannotated gene ORF	Non-canonical ORF general	NA	FALSE	FALSE	not expressed	not expressed	not expressed	not expressed	ns
ENSG00000131149__TCONS_00308631__ncRNA__13__CTG	16:85556298-85556318	MATMEF	ENSG00000131149	NA	protein_coding	GSE1	TCONS_00308631	2.10807	2.30952	14	TRUE	intORF	Non-canonical ORF general	NA	FALSE	FALSE	not expressed	not expressed	ns	not expressed	ns
ENSG00000116194__ENST00000234816__uORF__2__ATA	1:178869144-178869215	MATMKRKATNKINPTHRRLFFLF	ENSG00000116194	NA	protein_coding	ANGPTL1	ENST00000234816	0.164994	1.39175	15	TRUE	uORF	Non-canonical ORF general	NA	FALSE	FALSE	not expressed	not expressed	ns	not expressed	not expressed
ENSG00000223508__TCONS_00803692__ncRNA__0__TTG	8:213471-213500	MATMLSSFR	ENSG00000223508	NA	pseudogene	RPL23AP53	TCONS_00803692	18.3083	11.2675	38	TRUE	pseudogene ORF	Non-canonical ORF general	NA	FALSE	FALSE	not expressed	ns	ns	ns	ns
ENSG00000100354__ENST00000335727__iORF__6__GTG	22:40261913-40262032	MATMPKGWQCRTDNRQAPPATCLGRCRRDSVASRTTKCY	ENSG00000100354	NA	protein_coding	TNRC6B	ENST00000335727	11.5463	14.9989	43	TRUE	intORF	Non-canonical ORF general	NA	FALSE	TRUE	not expressed	ns	ns	ns	upregulated
ENST00000265529_579_677	3:47277379-47282592	MATMYTARQPRVGSAGGFGCGSRVPGASLPGER	ENSG00000088727	NA	protein_coding	KIF9	ENST00000265529	8.85922	3.53151	32	TRUE	uoORF	Non-canonical ORF general	NA	FALSE	FALSE	not expressed	ns	upregulated	ns	ns
ENSG00000102804__ENST00000493016__uoORF__14__CTG	13:44576058-44577131	MATNAAEKGAAAACGPLPPGRGSSGLALEGRSDRRLWLRRRRRRNRARRSVRSRFPLRRLQYKDYGAEGNCTRLLRAPGTQHNAPAA	ENSG00000102804	NA	protein_coding	TSC22D1	ENST00000493016	3.23159	1.33208	25	TRUE	uoORF	Non-canonical ORF general	NA	FALSE	FALSE	not expressed	ns	ns	ns	ns
ENSG00000112210__ENST00000468148__uORF__4__CTG	6:57222141-57222209	MATNKVRLKIIIILKRAKEGAN	ENSG00000112210	NA	protein_coding	RAB23	ENST00000468148	4.84708	5.72383	28	TRUE	uORF	Non-canonical ORF general	NA	FALSE	FALSE	not expressed	ns	ns	ns	ns
TCONS_00635276_243_317	4:84966567-84966641	MATNSCGKRQQPLTFRDGPCGSARP	ENSG00000163625	NA	protein_coding	WDFY3	TCONS_00635276	9.84432	17.7203	43	TRUE	uORF	Non-canonical ORF general	NA	FALSE	FALSE	not expressed	ns	ns	ns	ns
ENSG00000071073__ENST00000393487__uORF__5__ACG	2:98726488-98731066	MATPAAGREKAEASACEDRKDDPEYSCEQHCC	ENSG00000071073	NA	protein_coding	MGAT4A	ENST00000393487	2.39935	14.548	37	TRUE	uORF	Non-canonical ORF general	NA	FALSE	FALSE	not expressed	ns	ns	ns	ns
ENSG00000122482__ENST00000361321__uORF__12__CTG	1:91022008-91022184	MATPAARSPAEAGKQRACAVGTGAGGEKRGAEGGRWSRVAYRAACDAGTPRAPNVAPV	ENSG00000122482	NA	protein_coding	ZNF644	ENST00000361321	5.36316	1.56577	21	TRUE	uORF	Non-canonical ORF general	NA	FALSE	FALSE	not expressed	ns	ns	ns	ns
ENSG00000130816_ENSG00000267534__ENST00000646641__uORF__16__CTG	19:10231208-10231294	MATPAPAAAALGTQTPRPLRPGPGAGPA	ENSG00000267534	NA	protein_coding	S1PR2	ENST00000646641	5.10933	4.7939	27	TRUE	uORF	Non-canonical ORF general	NA	FALSE	FALSE	not expressed	ns	ns	ns	ns
ENSG00000230316__TCONS_00781316__ncRNA__33__ATG	7:122310202-122310393	MATPARECPAPTRWPWPSQPSLSPRPWRPLPPAAQGNQVPAAGVGAEEPRLIQDSVASAEPFE	ENSG00000230316	NA	lncRNA	FEZF1-AS1	TCONS_00781316	5.49525	3.23334	30	TRUE	lncRNA ORF	Out-of-frame ORF	Non-canonical	TRUE	TRUE	ns	ns	downregulated	downregulated	downregulated
ENSG00000043462__ENST00000522823__ncRNA__7__CTG	5:170297656-170297772	MATPEKTSAPTGVFHRVAGSWKSQERLRALDLSFSAHG	ENSG00000043462	NA	protein_coding	LCP2	ENST00000522823	0	7.47989	28	TRUE	uORF	Non-canonical ORF general	NA	FALSE	FALSE	not expressed	not expressed	not expressed	not expressed	not expressed
ENSG00000016082__ENST00000230658__uoORF__2__TTG	5:51383554-51384658	MATPGANISHLATAPASSLWAVHQLYNHHFTVDITPSYRYGRHGRSTKKKTSDFPMCWLRQSDSRSVYSEGFSGFGMACGMFEMCGV	ENSG00000016082	NA	protein_coding	ISL1	ENST00000230658	7.04146	11.6619	24	TRUE	uoORF	Non-canonical ORF general	NA	FALSE	FALSE	ns	ns	downregulated	ns	ns
ENST00000624054_296_610	X:154398207-154398521	MATPGSSVAATKKRESERKTRTDLKGVRTSNGTARDDNCAYSPHRRERGAPPPAHGLYRRSVCARKNHRVLSKTGGRSVRRHDHRRSRSWRLRPGVAQHMRRSER	ENSG00000280195	NA	lncRNA	AC245140.2	ENST00000624054	0.476858	1.17856	21	TRUE	lncRNA ORF	Non-canonical ORF general	NA	FALSE	FALSE	not expressed	ns	ns	ns	ns
ENSG00000188529_ENSG00000215905__ENST00000495785__dORF__14__ATG	1:23978196-23978252	MATPKRKHERTFRVEFNT	ENSG00000188529	NA	protein_coding	SRSF10	ENST00000495785	6.65925	1.77055	17	TRUE	intORF	Non-canonical ORF general	NA	FALSE	FALSE	not expressed	ns	downregulated	ns	ns
XLOC_013861__TCONS_00098523__ncRNA__75__ATG	10:69887821-69887880	MATPLPPPRWISSQSSGTG	XLOC_013861	Ew_NG48	unannotated gene	XLOC_013861	TCONS_00098523	0.0555005	0.958544	12	TRUE	neogene ORF	Neogene ORF	NA	TRUE	TRUE	not expressed	not expressed	not expressed	not expressed	not expressed
ENSG00000233184__ENST00000654574__ncRNA__1__GTG	1:101086865-101086888	MATPMKL	ENSG00000233184	NA	lncRNA	AC093157.1	ENST00000654574	9.80392	10.6023	26	TRUE	lncRNA ORF	Non-canonical ORF general	NA	FALSE	FALSE	not expressed	ns	ns	ns	ns
ENSG00000124214_XLOC_064066__ENST00000347458__uoORF__4__ACG	20:49154005-49188240	MATPPLPSLRPFFLSLFSFFLPLLAATAQDRRPGDELGAAARKHNPYCRTKCTVHETWKKTNV	ENSG00000124214	NA	protein_coding	STAU1	ENST00000347458	16.9505	12.6594	44	TRUE	uoORF	Non-canonical ORF general	NA	FALSE	FALSE	ns	ns	ns	ns	ns
ENST00000607222_335_442	1:1615354-1615461	MATPPPRGWAGQAPEVRHAGASASPTLRGAARFRAA	ENSG00000272106	NA	lncRNA	AL691432.2	ENST00000607222	2.50349	3.58925	27	TRUE	lncRNA ORF	Non-canonical ORF general	NA	FALSE	FALSE	not expressed	ns	ns	downregulated	ns
ENSG00000179909__ENST00000512439__uoORF__1__TTG	19:57704963-57709083	MATPPWGTHVRPGIGTAVPGSLPMSPVAPGPALPAESDGSGHSEDANSGHCDL	ENSG00000179909	NA	protein_coding	ZNF154	ENST00000512439	1.1186	2.42905	24	TRUE	uoORF	Non-canonical ORF general	NA	FALSE	FALSE	not expressed	not expressed	ns	not expressed	upregulated
ENSG00000197841__ENST00000448715__ncRNA__1__ACG	19:34734261-34734503	MATPRLRDDSGQCRPQRSAAVARSPATRGACGDGEALLRTPASMSPGGGGGAQALGLPRGVTPAGALVFLAFMSSYVNAG	ENSG00000197841	NA	protein_coding	ZNF181	ENST00000448715	1.18239	1.44969	26	TRUE	uORF	Non-canonical ORF general	NA	FALSE	FALSE	not expressed	ns	ns	ns	ns
ENSG00000163902_ENSG00000242551__ENST00000497289__uORF__9__ACG	3:128680840-128680893	MATPRPLAAVPEQRRCL	ENSG00000163902	NA	protein_coding	RPN1	ENST00000497289	0.119201	0.552271	10	TRUE	uORF	Non-canonical ORF general	NA	FALSE	FALSE	not expressed	not expressed	not expressed	not expressed	not expressed
ENSG00000226797_ENSG00000008283__ENST00000578072__uORF__10__ATG	17:63446266-63446334	MATPSRHGPQNRPSDPGAARGG	ENSG00000008283	NA	protein_coding	CYB561	ENST00000578072	3.51983	4.22025	26	TRUE	uORF	Non-canonical ORF general	NA	FALSE	FALSE	not expressed	not expressed	ns	not expressed	not expressed
ENSG00000083937__ENST00000472024__uORF__5__CTG	3:87227384-87240323	MATPTSSCCLSAPPPRTRQGPVLFLLSFASVGPDRAEPGRPGAVFNHGVPLQEENRG	ENSG00000083937	NA	protein_coding	CHMP2B	ENST00000472024	25.9392	20.9321	44	TRUE	uoORF	Non-canonical ORF general	NA	FALSE	FALSE	ns	ns	ns	ns	ns
ENST00000653677_37_96	17:76557800-76558946	MATPVGVEHGEQSQAFSDDD	ENSG00000163597	NA	lncRNA	SNHG16	ENST00000653677	259.904	124.91	45	TRUE	lncRNA ORF	Non-canonical ORF general	NA	FALSE	FALSE	ns	ns	ns	ns	ns
ENST00000586942_32_142	17:76557800-76558426	MATPVGVEHGEQSQAFSDDEAFLCLASAETVKSRAPG	ENSG00000163597	NA	lncRNA	SNHG16	ENST00000586942	143.208	68.212	45	TRUE	lncRNA ORF	Non-canonical ORF general	NA	FALSE	FALSE	ns	ns	ns	ns	ns
ENST00000493536_37_135	17:76557800-76561328	MATPVGVEHGEQSQAFSDDGAVSLSFQSRKRIL	ENSG00000163597	NA	lncRNA	SNHG16	ENST00000493536	158.321	76.1965	45	TRUE	lncRNA ORF	Non-canonical ORF general	NA	FALSE	FALSE	ns	ns	ns	ns	ns
ENST00000587743_32_124	17:76557800-76557892	MATPVGVEHGEQSQAFSDDGKAAWVGKRGLP	ENSG00000163597	NA	lncRNA	SNHG16	ENST00000587743	167.809	80.5871	45	TRUE	lncRNA ORF	Non-canonical ORF general	NA	FALSE	FALSE	ns	ns	ns	ns	ns
ENST00000667091_35_142	17:76557800-76558019	MATPVGVEHGEQSQAFSDDGWLGGLKVLDEKMLSKR	ENSG00000163597	NA	lncRNA	SNHG16	ENST00000667091	144.522	69.4324	45	TRUE	lncRNA ORF	Non-canonical ORF general	NA	FALSE	FALSE	ns	ns	ns	ns	ns
ENSG00000158887__ENST00000491222__uoORF__4__CTG	1:161305922-161306367	MATQAGGPAEEAQCYGEGEIAQARKGRVEARAADASAVCNAGPQQKHQSCQ	ENSG00000158887	NA	protein_coding	MPZ	ENST00000491222	0.845395	0.529721	10	TRUE	intORF	Non-canonical ORF general	NA	FALSE	FALSE	not expressed	not expressed	ns	ns	ns
ENSG00000108669__ENST00000585509__uORF__18__ATG	17:78716930-78717013	MATQERSGMNRRVSQGADGAFPETPGL	ENSG00000108669	NA	protein_coding	CYTH1	ENST00000585509	0.2063	1.54676	14	TRUE	intORF	Non-canonical ORF general	NA	FALSE	FALSE	not expressed	not expressed	not expressed	not expressed	not expressed
ENSG00000125611_ENSG00000228251__ENST00000324913__uORF__9__GTG	2:112584441-112584503	MATQGAAMTSRAGRRGRAPP	ENSG00000125611	NA	protein_coding	CHCHD5	ENST00000324913	2.14304	1.87775	20	TRUE	uORF	Non-canonical ORF general	NA	FALSE	FALSE	not expressed	not expressed	ns	ns	ns
ENSG00000125611_ENSG00000228251__ENST00000489052__ncRNA__7__GTG	2:112584441-112585987	MATQGAAMTSRAGRRGRRP	ENSG00000125611	NA	protein_coding	CHCHD5	ENST00000489052	8.91514	5.4004	30	TRUE	uoORF	Non-canonical ORF general	NA	FALSE	FALSE	not expressed	ns	ns	ns	ns
ENSG00000109079__ENST00000226225__uORF__4__CTG	17:28335818-28339413	MATQLRGEAPPGTH	ENSG00000109079	NA	protein_coding	TNFAIP1	ENST00000226225	12.7382	17.1332	37	TRUE	uORF	Non-canonical ORF general	NA	FALSE	FALSE	not expressed	ns	upregulated	downregulated	ns
ENST00000422377_143_271	6:111483076-111483204	MATRAAAWDRGARVIPGGGGSGGSTSTDESSRASLLRPLAGCS	ENSG00000009413	NA	protein_coding	REV3L	ENST00000422377	7.88848	4.95875	31	TRUE	uORF	Non-canonical ORF general	NA	FALSE	FALSE	not expressed	ns	ns	ns	ns
ENSG00000285644__ENST00000648498__ncRNA__0__ATG	11:3057551-3062381	MATRAPEHRAAKRSVAVLGVVSPAAGRQALKTERPLGDACVKSFSSLCLSFHSAV	ENSG00000285644	NA	lncRNA	AC108448.3	ENST00000648498	0.305306	0.708045	10	TRUE	lncRNA ORF	Non-canonical ORF general	NA	FALSE	FALSE	NA	NA	NA	NA	NA
ENSG00000226644_ENSG00000125780__ENST00000411839__ncRNA__3__ATG	20:2207428-2207514	MATRASGAWAASRVGGGAAGLYPPAHEK	ENSG00000226644	NA	lncRNA	AL121899.1	ENST00000411839	1.5566	0.835844	13	TRUE	lncRNA ORF	Non-canonical ORF general	NA	FALSE	FALSE	not expressed	ns	ns	ns	ns
ENSG00000109881__TCONS_00134973__ncRNA__1__TTG	11:27362864-27362986	MATRASSLTRTTVTGRMRKTWMMRKTWMKMPMIQRPKWRA	ENSG00000109881	NA	protein_coding	CCDC34	TCONS_00134973	40.0516	20.1093	42	TRUE	intORF	Non-canonical ORF general	NA	FALSE	FALSE	ns	ns	downregulated	ns	downregulated
ENSG00000174460__ENST00000310164__uORF__2__CTG	X:118823964-118825145	MATREHLLSTSGAQAIKAASELEFCAADCRAGPGSATPCGQRLTVPRRGAFSRRALVAEAGSEIKTRSCFRVRPLLR	ENSG00000174460	NA	protein_coding	ZCCHC12	ENST00000310164	1.69574	1.78996	16	TRUE	uORF	Non-canonical ORF general	NA	FALSE	FALSE	not expressed	ns	ns	ns	ns
ENSG00000143514__ENST00000343537__uoORF__6__CTG	1:223821342-223845696	MATRFHAVRVQDDADVSYRVSQ	ENSG00000143514	NA	protein_coding	TP53BP2	ENST00000343537	17.375	25.1785	43	TRUE	uoORF	Non-canonical ORF general	NA	FALSE	FALSE	not expressed	ns	ns	ns	ns
ENSG00000264589__TCONS_00371165__ncRNA__8__AAG	17:45829256-45829300	MATRRATREIQWPR	ENSG00000264589	Ew_NG97	lncRNA	MAPT-AS1	TCONS_00371165	0.314683	2.49529	15	TRUE	neogene ORF	Neogene ORF	NA	FALSE	FALSE	not expressed	not expressed	ns	not expressed	not expressed
ENSG00000160785__ENST00000423538__uORF__6__ATG	1:156193948-156194088	MATRRPSVLGSAAHPHSWEAQRLKRHWQNPRQLILRPLQGAVMTES	ENSG00000160785	NA	protein_coding	SLC25A44	ENST00000423538	2.12967	0.611017	13	TRUE	uORF	Non-canonical ORF general	NA	FALSE	FALSE	not expressed	ns	ns	ns	ns
ENSG00000105974_Ew_NG52__ENST00000393468__uORF__17__CTG	7:116526339-116526377	MATRRRFLCTEP	ENSG00000105974	NA	protein_coding	CAV1	ENST00000393468	45.7585	6.34321	27	TRUE	intORF	Non-canonical ORF general	NA	TRUE	TRUE	ns	ns	ns	downregulated	downregulated
ENSG00000172172__TCONS_00810377__ncRNA__4__GTG	8:120445064-120445138	MATRRRTYGPASRGICRVSLGRPR	ENSG00000172172	NA	protein_coding	MRPL13	TCONS_00810377	34.5547	21.1348	41	TRUE	uoORF	Non-canonical ORF general	NA	FALSE	FALSE	ns	ns	ns	ns	ns
TCONS_00806037_2844_3257	8:144522746-144523159	MATRSSAVSASSAMAAAMAVCVATPRARKAMLPASGRGSLPAGRAAGGGGCAGCCGCCRDALTRSRKGTRAAPPALEASHSYLPACASVMLLRKSMPLPVSDAECPPRPSNPPSSWAWARGRPSRGWGTFLQVTNGCG	ENSG00000160959	NA	protein_coding	LRRC14	TCONS_00806037	5.27961	2.68591	36	TRUE	dORF	Non-canonical ORF general	NA	FALSE	FALSE	ns	ns	upregulated	ns	ns
ENSG00000173064_ENSG00000213152__ENST00000377560__uORF__9__ATG	12:112382274-112382294	MATRTA	ENSG00000173064	NA	protein_coding	HECTD4	ENST00000377560	7.75465	22.1993	34	TRUE	uORF	Non-canonical ORF general	NA	FALSE	FALSE	not expressed	ns	ns	ns	ns
ENSG00000269235__ENST00000661211__ncRNA__0__ATG	19:51976417-51976455	MATRTGTPSTPN	ENSG00000269235	NA	lncRNA	ZNF350-AS1	ENST00000661211	0.666387	1.39889	10	TRUE	lncRNA ORF	Non-canonical ORF general	NA	FALSE	FALSE	not expressed	not expressed	not expressed	not expressed	ns
TCONS_00127011_150_206	11:12138394-12138450	MATRVCLIPEREDFNHCDA	ENSG00000133816	NA	protein_coding	MICAL2	TCONS_00127011	1.94107	24.739	39	TRUE	uORF	Non-canonical ORF general	NA	FALSE	TRUE	not expressed	not expressed	ns	ns	not expressed
ENSG00000102710__ENST00000356185__uoORF__15__CTG	13:37051490-37059526	MATRWLRRARSGQGQSTVRLMLKAWCSPHFISVHKLSLLLDPYFMP	ENSG00000102710	NA	protein_coding	SUPT20H	ENST00000356185	1.93129	3.19511	35	TRUE	uoORF	Non-canonical ORF general	NA	FALSE	FALSE	not expressed	ns	ns	ns	ns
ENSG00000145919__ENST00000480951__uORF__5__ATC	5:173616468-173616569	MATSAAAALGPSSFTAPFTTSTRSRPSVLEKKL	ENSG00000145919	NA	protein_coding	BOD1	ENST00000480951	12.5732	26.9527	41	TRUE	uORF	Non-canonical ORF general	NA	FALSE	FALSE	not expressed	ns	ns	ns	ns
ENSG00000063244_ENSG00000267096__TCONS_00417724__ncRNA__15__CTG	19:55654143-55654283	MATSAAVARTLHPSCCFCLAQPSQALREAGPFFLSLSPPGEPGAEN	ENSG00000063244	NA	protein_coding	U2AF2	TCONS_00417724	5.2461	8.58309	40	TRUE	uORF	Non-canonical ORF general	NA	FALSE	FALSE	not expressed	ns	ns	ns	ns
ENST00000369788_218_430	10:103450017-103452185	MATSAHSWPQAGWSGAAGRLLDRRGVTAAEEEVLRDTRGWTRQGNTRPTTAGDKIAQPHPAVQRLPACAPS	ENSG00000138172	NA	protein_coding	CALHM2	ENST00000369788	5.57216	8.00809	42	TRUE	uORF	Non-canonical ORF general	NA	FALSE	FALSE	ns	ns	ns	ns	ns
ENSG00000138172__TCONS_00093406__ncRNA__14__ATG	10:103450693-103452185	MATSAHSWPQERARLRMIYPLFTDEESEAQRTVMKCDQTLRSPKR	ENSG00000138172	NA	protein_coding	CALHM2	TCONS_00093406	3.03424	7.68363	39	TRUE	uORF	Non-canonical ORF general	NA	FALSE	FALSE	not expressed	ns	ns	ns	ns
ENSG00000140105__ENST00000392882__uORF__21__GTG	14:100369253-100375315	MATSAVSSTTWS	ENSG00000140105	NA	protein_coding	WARS1	ENST00000392882	21.7158	6.08214	28	TRUE	uORF	Non-canonical ORF general	NA	FALSE	FALSE	not expressed	not expressed	upregulated	downregulated	downregulated
ENSG00000108813__ENST00000240306__iORF__7__ATG	17:49969620-49973186	MATSCLTPTPSQRTPETPTCPASNPRRSLSPSADLQSTLRNSRQTRRSRGCPRNPPSGALRPPPKSSASRGPSTPACSCST	ENSG00000108813	NA	protein_coding	DLX4	ENST00000240306	1.14158	6.12443	21	TRUE	intORF	Non-canonical ORF general	NA	FALSE	FALSE	not expressed	ns	ns	ns	ns
ENSG00000182718__ENST00000560936__ncRNA__2__ATA	15:60396403-60397325	MATSDFTLPGEFPAWLNTLASGRDALLALP	ENSG00000182718	NA	protein_coding	ANXA2	ENST00000560936	8.80287	8.91557	39	TRUE	intORF	Non-canonical ORF general	NA	FALSE	FALSE	ns	ns	ns	ns	ns
ENSG00000100211__ENST00000416285__uORF__12__ATG	22:38657054-38657095	MATSELLGGHVYL	ENSG00000100211	NA	protein_coding	CBY1	ENST00000416285	2.05323	0.773569	10	TRUE	uORF	Non-canonical ORF general	NA	FALSE	FALSE	not expressed	not expressed	ns	not expressed	not expressed
ENSG00000105576__TCONS_00408636__ncRNA__11__CTG	19:12723888-12723920	MATSESQLLL	ENSG00000105576	NA	protein_coding	TNPO2	TCONS_00408636	16.1576	30.1338	38	TRUE	uORF	Non-canonical ORF general	NA	FALSE	TRUE	not expressed	ns	ns	ns	ns
ENSG00000135272__ENST00000393486__iORF__4__ATA	7:114942323-114979568	MATSHMERCKTSPFGEILRMVNSLEPNLSACLSFRLQPRCQVVRK	ENSG00000135272	NA	protein_coding	MDFIC	ENST00000393486	12.1621	17.8773	43	TRUE	intORF	Non-canonical ORF general	NA	FALSE	FALSE	ns	ns	ns	ns	upregulated
ENSG00000114993__ENST00000460968__ncRNA__9__CTG	2:74439652-74439741	MATSLKTEGTVGGGTVGQCGTYLSPLWRG	ENSG00000114993	NA	protein_coding	RTKN	ENST00000460968	3.39757	3.08304	30	TRUE	intORF	Non-canonical ORF general	NA	FALSE	FALSE	not expressed	ns	ns	ns	ns
TCONS_00460366_5662_5886	2:119281356-119281829	MATSLRLHLLPSLCSFESGSPPSILAGSHSVTPGWSAVAGWQLTAASTTLAQAILPPQPKRNSWNGKPNTTYPQL	XLOC_059453	NA	unannotated gene	XLOC_059453	TCONS_00460366	0.118655	1.04162	15	TRUE	unannotated gene ORF	Non-canonical ORF general	NA	FALSE	FALSE	not expressed	not expressed	not expressed	not expressed	not expressed
ENSG00000198807__TCONS_00255776__ncRNA__9__CTG	14:36677220-36677366	MATSLSLFGGGLLGLLDLDLPPNFVYAVKASTSHEGHFISTAEDTKNR	ENSG00000198807	NA	protein_coding	PAX9	TCONS_00255776	0.758774	3.31658	25	TRUE	dORF	Non-canonical ORF general	NA	FALSE	FALSE	not expressed	not expressed	ns	ns	not expressed
ENSG00000111912__ENST00000438495__uORF__18__GTG	6:125919269-125919304	MATSNCGVEAE	ENSG00000111912	NA	protein_coding	NCOA7	ENST00000438495	0.915212	1.82672	14	TRUE	intORF	Non-canonical ORF general	NA	FALSE	FALSE	not expressed	not expressed	upregulated	not expressed	not expressed
ENSG00000260896_ENSG00000140905__ENST00000570195__uORF__7__GTG	16:80997415-81006748	MATSRVALL	ENSG00000103121	NA	protein_coding	CMC2	ENST00000570195	21.7309	30.0228	40	TRUE	uORF	Non-canonical ORF general	NA	FALSE	FALSE	not expressed	ns	ns	ns	ns
ENST00000439176_26_205	5:60928939-60945048	MATSSAPAGVRTRYAGVFVRTPNGFGGPSSPSESRVNTEFTDNSVLKSLCWAESFGTGIK	ENSG00000049167	NA	protein_coding	ERCC8	ENST00000439176	17.784	18.8861	45	TRUE	uoORF	Non-canonical ORF general	NA	FALSE	FALSE	ns	ns	ns	ns	ns
ENST00000676185_23_160	5:60928939-60945048	MATSSAPAGVRTRYAGVFVRTPNGFGGPSSPSESRVNTESFGTGIK	ENSG00000049167	NA	protein_coding	ERCC8	ENST00000676185	23.1014	24.6028	45	TRUE	uoORF	Non-canonical ORF general	NA	FALSE	FALSE	ns	ns	ns	ns	ns
ENSG00000158796__ENST00000463227__ncRNA__13__GTG	1:161130828-161132445	MATSSLRTSREGGDGTLRGRDLGN	ENSG00000158796	NA	protein_coding	DEDD	ENST00000463227	10.2863	4.21353	31	TRUE	uORF	Non-canonical ORF general	NA	FALSE	FALSE	ns	ns	ns	ns	ns
ENSG00000198026__ENST00000322927__uORF__4__ATG	20:45971456-45972176	MATSSMPESERNVATKASE	ENSG00000198026	NA	protein_coding	ZNF335	ENST00000322927	7.36109	11.9775	34	TRUE	uORF	Non-canonical ORF general	NA	FALSE	FALSE	not expressed	ns	ns	ns	ns
ENSG00000175283__ENST00000372586__uORF__2__GTG	9:128947510-128947530	MATSTP	ENSG00000175283	NA	protein_coding	DOLK	ENST00000372586	38.236	27.3032	38	TRUE	uORF	Non-canonical ORF general	NA	FALSE	FALSE	not expressed	ns	ns	ns	ns
ENSG00000153922__ENST00000614616__uORF__6__ACG	5:98928854-98928943	MATSVAAAATTETVALACFLGVMAAAGGR	ENSG00000153922	NA	protein_coding	CHD1	ENST00000614616	9.80603	8.50978	35	TRUE	uORF	Non-canonical ORF general	NA	FALSE	FALSE	not expressed	downregulated	upregulated	ns	ns
ENSG00000132109__ENST00000254436__uoORF__1__CTG	11:4390180-4393662	MATSVESPVKPNPLKVSTLLFNGTLDNGFSSTLDNDVGGGHMPYLPGPLRGACEHRVWPQLLPGMHLSGWERWGQRLSCVPAALSAQESPAQSTASQHGEQP	ENSG00000132109	NA	protein_coding	TRIM21	ENST00000254436	2.48293	10.6121	43	TRUE	uoORF	Non-canonical ORF general	NA	FALSE	FALSE	not expressed	ns	upregulated	ns	ns
ENSG00000023330__ENST00000469224__uoORF__1__AGG	3:52198176-52199438	MATSVSFGLLDLSARLLRRRLCSPQRSLSTGASILPEHGECCSPLPILIPSPPGLSAESRQISVVLCPKLPQDDGSWGQASPSGIVHCSSTLPTDQRNPSGQ	ENSG00000023330	NA	protein_coding	ALAS1	ENST00000469224	13.077	19.1998	46	TRUE	uoORF	Non-canonical ORF general	NA	FALSE	FALSE	ns	ns	ns	ns	ns
ENSG00000204444__ENST00000375918__uoORF__1__ACG	6:31652433-31657226	MATSVSPIVFGDLEAILPAPPRSPSFTFVGHDEKVRSPKHSQRSTWASGTLSQGQLPPRRSWQLLTLWTTLSSIWLLALPRCSSTFVLPSA	ENSG00000204444	NA	protein_coding	APOM	ENST00000375918	1.7158	2.62887	33	TRUE	uoORF	Non-canonical ORF general	NA	FALSE	FALSE	not expressed	ns	downregulated	ns	ns
ENSG00000181722__ENST00000474710__iORF__5__GTG	3:114351759-114351779	MATSVT	ENSG00000181722	NA	protein_coding	ZBTB20	ENST00000474710	5.94187	30.6293	39	TRUE	intORF	Non-canonical ORF general	NA	FALSE	FALSE	not expressed	not expressed	ns	ns	not expressed
ENSG00000139722__ENST00000267202__uoORF__1__GTG	12:122895978-122896088	MATTAETWGWRAPGAKPGSPGCRWCSSTSCWRTRAS	ENSG00000139722	NA	protein_coding	VPS37B	ENST00000267202	29.8755	13.2612	40	TRUE	uoORF	Non-canonical ORF general	NA	FALSE	FALSE	ns	ns	upregulated	ns	ns
ENSG00000183530__TCONS_00566149__ncRNA__4__CTG	22:31725558-31750065	MATTGLQLQGLSWLGKRGPRRRSQGGSPDAVQQRTFTCGPP	ENSG00000183530	NA	protein_coding	PRR14L	TCONS_00566149	6.42134	5.89613	35	TRUE	uoORF	Non-canonical ORF general	NA	FALSE	FALSE	not expressed	ns	ns	ns	ns
ENSG00000064989__ENST00000392370__uORF__19__ATT	2:187387406-187387441	MATTKKKTTTT	ENSG00000064989	NA	protein_coding	CALCRL	ENST00000392370	5.98365	8.64585	30	TRUE	uORF	Non-canonical ORF general	NA	FALSE	TRUE	not expressed	ns	ns	ns	upregulated
ENST00000262435_273_359	17:64661949-64662035	MATTLGTSGTLRPWRPRRRLLGPQPRPLW	ENSG00000108854	NA	protein_coding	SMURF2	ENST00000262435	34.0689	15.8785	43	TRUE	uORF	Non-canonical ORF general	NA	FALSE	FALSE	ns	ns	ns	ns	ns
ENSG00000204619__ENST00000376769__uORF__2__CTG	6:30067302-30067451	MATTLNPIPLLLDLSDRKREGCLIPLPPLLPVLSLSHGRGRGWAERDRH	ENSG00000204619	NA	protein_coding	PPP1R11	ENST00000376769	55.142	59.7344	47	TRUE	uoORF	Non-canonical ORF general	NA	FALSE	FALSE	ns	ns	ns	ns	ns
ENSG00000100897_ENSG00000139914__ENST00000559451__uORF__6__ATA	14:24115475-24115549	MATTPSQETLVFLEHALLSPNPRR	ENSG00000100897	NA	protein_coding	DCAF11	ENST00000559451	9.45496	19.7516	42	TRUE	uORF	Non-canonical ORF general	NA	FALSE	FALSE	not expressed	ns	ns	ns	ns
TCONS_00026694_157_309	1:13699932-13700084	MATTQPPLVGHRGSHGGASGRNPGGWRRGKSDRTLGLGSCVVQRFSKNQKD	XLOC_005388	NA	unannotated gene	XLOC_005388	TCONS_00026694	0.760847	1.21815	16	TRUE	unannotated gene ORF	Non-canonical ORF general	NA	FALSE	FALSE	not expressed	not expressed	ns	ns	ns
Ew_NG49__Ew_NG49.1__ncRNA__2__AGG	20:4248284-4248562	MATTQSRARMAAALRSVMMAGYLSEWRTPTYRSTEMVQRLRMEAVQHSTSTAAHTSQKARPKAQKPRTSMVAEKGSTVALSSRSATARFTMK	Ew_NG49	Ew_NG49	unannotated gene	Ew_NG49	Ew_NG49.1	5.96285	5.92062	38	TRUE	neogene ORF	Neogene ORF	NA	FALSE	FALSE	ns	not expressed	ns	ns	ns
ENSG00000177000__TCONS_00049763__ncRNA__7__ATG	1:11805669-11805713	MATTSSDRQPSSED	ENSG00000177000	NA	protein_coding	MTHFR	TCONS_00049763	2.91439	4.95903	22	TRUE	uORF	Non-canonical ORF general	NA	FALSE	FALSE	not expressed	ns	ns	upregulated	ns
ENSG00000125970_XLOC_062106__ENST00000375114__uORF__3__ACG	20:33993991-34031554	MATTTTPARVPSLFPPQPPFSSLPYVPECGSTASFPAARLPPDLSARVSPIPRGRWC	ENSG00000125970	NA	protein_coding	RALY	ENST00000375114	20.2924	27.0822	47	TRUE	uORF	Non-canonical ORF general	NA	FALSE	TRUE	ns	ns	ns	ns	ns
ENSG00000168078__ENST00000524266__uORF__2__TTG	8:27833128-27837705	MATTYFHLRPFLPGGETLD	ENSG00000168078	NA	protein_coding	PBK	ENST00000524266	12.7138	27.4993	39	TRUE	uORF	Non-canonical ORF general	NA	FALSE	FALSE	not expressed	ns	ns	ns	ns
ENSG00000080298_ENSG00000215297__ENST00000382004__uORF__6__ATA	9:3525896-3525916	MATVAL	ENSG00000080298	NA	protein_coding	RFX3	ENST00000382004	1.94264	2.96276	21	TRUE	uORF	Non-canonical ORF general	NA	FALSE	FALSE	not expressed	not expressed	ns	not expressed	not expressed
ENSG00000122565__TCONS_00792482__ncRNA__16__GTG	7:26202059-26202265	MATVAPFRDKAHFPLPSPTRVPAEAPPPPAATRGWVETWASRRAARGPASARPGGARPAVPRLRRPPS	ENSG00000122565	NA	protein_coding	CBX3	TCONS_00792482	3.87429	1.4547	16	TRUE	uORF	Non-canonical ORF general	NA	FALSE	FALSE	not expressed	ns	ns	ns	ns
ENSG00000266053__ENST00000608008__ncRNA__1__GTG	18:9136379-9136432	MATVAVAVTGSFWKWRR	ENSG00000266053	NA	lncRNA	NDUFV2-AS1	ENST00000608008	1.45428	2.48637	23	TRUE	lncRNA ORF	Non-canonical ORF general	NA	FALSE	FALSE	not expressed	ns	ns	not expressed	ns
ENSG00000124784__TCONS_00712430__ncRNA__9__GTG	6:7389869-7389889	MATVGF	ENSG00000124784	NA	protein_coding	RIOK1	TCONS_00712430	16.3895	16.819	33	TRUE	uORF	Non-canonical ORF general	NA	FALSE	FALSE	not expressed	ns	upregulated	ns	ns
ENSG00000002330__ENST00000394532__uORF__4__AGG	11:64284393-64284431	MATVGPSCALTT	ENSG00000002330	NA	protein_coding	BAD	ENST00000394532	4.16809	2.30278	20	TRUE	uORF	Non-canonical ORF general	NA	FALSE	FALSE	not expressed	not expressed	ns	ns	ns
ENSG00000167394__ENST00000300849__uORF__6__CTG	16:31074137-31074157	MATVLW	ENSG00000167394	NA	protein_coding	ZNF668	ENST00000300849	4.85721	8.27426	23	TRUE	uORF	Non-canonical ORF general	NA	FALSE	FALSE	not expressed	not expressed	ns	ns	ns
ENSG00000111728_ENSG00000256714__ENST00000381424__uORF__6__AGG	12:22334472-22334582	MATVMLQNRRERLAAAALCALGDPSARLLQGKRPWP	ENSG00000111728	NA	protein_coding	ST8SIA1	ENST00000381424	0.06802	5.52897	29	TRUE	intORF	Non-canonical ORF general	NA	FALSE	FALSE	not expressed	not expressed	not expressed	not expressed	not expressed
ENST00000216223_25_123	22:37144175-37149892	MATVPAPGRTGERALPPPHVSARASFLGSTLWM	ENSG00000100385	NA	protein_coding	IL2RB	ENST00000216223	2.1138	3.19795	22	TRUE	uORF	Non-canonical ORF general	NA	FALSE	FALSE	not expressed	ns	ns	not expressed	ns
ENSG00000122417_XLOC_006981__ENST00000294678__uORF__6__ATT	1:86387032-86396139	MATVSIAAAVAPLTLFLYRGDGGLSSRRRADAAAGAFQLMWRSRCEATYKSIY	ENSG00000122417	NA	protein_coding	ODF2L	ENST00000294678	17.9883	17.6635	46	TRUE	uORF	Non-canonical ORF general	NA	FALSE	FALSE	ns	ns	upregulated	downregulated	ns
ENSG00000154814__ENST00000452581__uORF__4__AGG	3:16265471-16269201	MATVSLLIPGCRNFVRILMHGKAVHVPTAVHPKVSV	ENSG00000154814	NA	protein_coding	OXNAD1	ENST00000452581	1.59225	3.13884	31	TRUE	uORF	Non-canonical ORF general	NA	FALSE	FALSE	not expressed	ns	ns	ns	ns
ENSG00000001630_ENSG00000001631__ENST00000340022__uORF__19__ATA	7:92245840-92245914	MATVTAGWKAKAFEDLGPRSFGRG	ENSG00000001631	NA	protein_coding	KRIT1	ENST00000340022	2.64845	2.19534	26	TRUE	uORF	Non-canonical ORF general	NA	FALSE	FALSE	not expressed	ns	ns	ns	ns
ENSG00000162434_ENSG00000234144__ENST00000672099__uORF__36__ATG	1:65067668-65067709	MATVTLWRALLRH	ENSG00000162434	NA	protein_coding	JAK1	ENST00000672099	1.16344	3.11511	23	TRUE	uORF	Non-canonical ORF general	NA	FALSE	FALSE	not expressed	not expressed	ns	ns	ns
ENSG00000262880_ENSG00000170175__ENST00000323206__uORF__34__GTG	17:7435435-7435527	MATWASGRSNLLNLFLLPTLTASHKGEAAD	ENSG00000181284	NA	protein_coding	TMEM102	ENST00000323206	0.892989	1.29282	15	TRUE	uORF	Non-canonical ORF general	NA	FALSE	FALSE	not expressed	not expressed	ns	ns	ns
ENSG00000173905_ENSG00000286994__ENST00000470487__uORF__3__CTG	3:168095352-168095381	MATYCGGRC	ENSG00000173905	NA	protein_coding	GOLIM4	ENST00000470487	15.4259	28.5775	31	TRUE	uORF	Non-canonical ORF general	NA	FALSE	FALSE	not expressed	ns	upregulated	ns	ns
ENSG00000198496_ENSG00000267681__ENST00000657841__ncRNA__4__ATC	17:43125688-43125717	MATYCPKQS	ENSG00000198496	NA	lncRNA	NBR2	ENST00000657841	16.4074	16.4265	38	TRUE	lncRNA ORF	Non-canonical ORF general	NA	FALSE	FALSE	not expressed	ns	ns	downregulated	ns
ENSG00000126458__ENST00000246792__uoORF__3__GTG	19:49640095-49640106	MAT	ENSG00000126458	NA	protein_coding	RRAS	ENST00000246792	77.233	50.1703	34	TRUE	uoORF	Non-canonical ORF general	NA	FALSE	FALSE	ns	downregulated	downregulated	ns	ns
ENSG00000152433_ENSG00000186230__ENST00000597296__ncRNA__2__ATG	19:57435357-57435368	MAT	ENSG00000186230	NA	protein_coding	ZNF749	ENST00000597296	230.639	218.879	43	TRUE	uORF	Non-canonical ORF general	NA	FALSE	FALSE	ns	downregulated	ns	downregulated	downregulated
ENSG00000173402__ENST00000308775__uORF__2__TTG	3:49470323-49510517	MAVAAAAASRRIPGERRWRRPGARRSEHLPRSSRRRWALCAPGWSRCAEGENPALGPSHLLPYLARLST	ENSG00000173402	NA	protein_coding	DAG1	ENST00000308775	14.9065	23.435	46	TRUE	uORF	Non-canonical ORF general	NA	FALSE	FALSE	ns	ns	ns	ns	ns
ENSG00000160113_ENSG00000130307__ENST00000291442__uORF__1__GTG	19:17245614-17245883	MAVAAARARLGPRRRPRPGRSGRSGGGSSRGAGPAALQARSGSRGRRGTQGARRSAPARTRRPSPPATGGRATCGQTFPPASRARMAAR	ENSG00000160113	NA	protein_coding	NR2F6	ENST00000291442	6.79365	3.38482	35	TRUE	uORF	Non-canonical ORF general	NA	FALSE	FALSE	ns	ns	ns	ns	ns
ENSG00000171992__ENST00000518872__ncRNA__4__GTG	5:150624746-150648532	MAVAAARRGRRARSLGLARGGGGGDLGAGRADGRGQCHAHHTNF	ENSG00000171992	NA	protein_coding	SYNPO	ENST00000518872	1.04157	3.79229	35	TRUE	intORF	Non-canonical ORF general	NA	FALSE	FALSE	not expressed	not expressed	upregulated	ns	not expressed
ENSG00000163683__ENST00000511809__uoORF__3__ACG	4:39605126-39638857	MAVAAASGAAAAFWKLQAVFLPSLGPGPHPPRPIGCCLGGFKQSSKIKLGNHGRRWI	ENSG00000163683	NA	protein_coding	SMIM14	ENST00000511809	14.9141	22.553	46	TRUE	uoORF	Non-canonical ORF general	NA	FALSE	FALSE	ns	ns	downregulated	ns	downregulated
ENSG00000165782__ENST00000250489__uORF__5__GTG	14:20461348-20461401	MAVAAATAEAKGAGSPT	ENSG00000165782	NA	protein_coding	PIP4P1	ENST00000250489	22.7193	19.1513	38	TRUE	uORF	Non-canonical ORF general	NA	FALSE	FALSE	not expressed	ns	ns	downregulated	ns
ENST00000312814_22_78	7:112790316-112790372	MAVAAGPVTEKVYADTGLY	ENSG00000146802	NA	protein_coding	TMEM168	ENST00000312814	10.1028	12.7208	40	TRUE	uORF	Non-canonical ORF general	NA	FALSE	FALSE	not expressed	ns	ns	ns	ns
ENSG00000270195_ENSG00000013810__ENST00000484651__ncRNA__10__ACG	4:1721538-1723425	MAVAARLGPRRGADADPSFLAAAARAQSPATGGRAE	ENSG00000013810	NA	protein_coding	TACC3	ENST00000484651	15.0955	7.75237	35	TRUE	uoORF	Non-canonical ORF general	NA	FALSE	FALSE	ns	ns	ns	ns	ns
ENSG00000116747__ENST00000415442__uoORF__10__GTG	1:193059671-193069092	MAVAARQAAFFCRFPALRRTSPGGAADPGGRLPGTGFLKTKKNGGICKPNAATE	ENSG00000116747	NA	protein_coding	RO60	ENST00000415442	28.2819	34.4683	45	TRUE	uoORF	Non-canonical ORF general	NA	FALSE	FALSE	ns	ns	ns	ns	ns
ENSG00000116747__ENST00000460715__ncRNA__9__GTG	1:193059671-193076571	MAVAARQAAFFCRFPALRRTSPGGAADPGGRLPGTGMEGFVTRNAAYCITKESRKDDC	ENSG00000116747	NA	protein_coding	RO60	ENST00000460715	30.6731	36.5654	46	TRUE	uoORF	Non-canonical ORF general	NA	FALSE	FALSE	ns	ns	ns	ns	ns
ENSG00000106484__ENST00000437945__uoORF__2__GTG	7:130492165-130495372	MAVAARRGAALRGLWAAGCAPAAGQLCTAAGSAAPGALQRCGGRHGITRPWCAEIASAG	ENSG00000106484	NA	protein_coding	MEST	ENST00000437945	11.7612	12.9902	41	TRUE	uoORF	Non-canonical ORF general	NA	FALSE	FALSE	ns	not expressed	upregulated	downregulated	ns
ENSG00000173166__ENST00000630330__uoORF__7__CTG	2:203495248-203535235	MAVAASLARERRAWGGGGGSGWRSASGGFLARGRGKADRLPRWSSYQMKKLIMVLKKTVTRKIRTWTKCLEPGLEN	ENSG00000173166	NA	protein_coding	RAPH1	ENST00000630330	10.5315	14.5415	43	TRUE	uoORF	Non-canonical ORF general	NA	FALSE	FALSE	ns	ns	ns	downregulated	downregulated
ENSG00000177542__ENST00000528606__uORF__8__GTG	11:795130-795162	MAVADAWKFP	ENSG00000177542	NA	protein_coding	SLC25A22	ENST00000528606	12.8666	6.74583	33	TRUE	uORF	Non-canonical ORF general	NA	FALSE	FALSE	not expressed	ns	ns	downregulated	downregulated
ENSG00000084636__ENST00000373672__uoORF__3__GTG	1:31700044-31702222	MAVADLFGPGCGYPGLLACGCSVFGLPSAMGQIQVHNAHLHSRKDSNWNTVVACQPT	ENSG00000084636	NA	protein_coding	COL16A1	ENST00000373672	6.66393	17.9066	39	TRUE	uoORF	Non-canonical ORF general	NA	FALSE	FALSE	ns	ns	upregulated	ns	not expressed
TCONS_00306407_51_224	16:89490474-89490647	MAVADTAGQWAGASHAAGSRRSRRWVLEPEAALRRCAMDRGPQPGRRRRRARGQTPHQ	ENSG00000167522	NA	protein_coding	ANKRD11	TCONS_00306407	29.7112	13.4126	43	TRUE	uORF	Non-canonical ORF general	NA	FALSE	FALSE	ns	downregulated	ns	ns	ns
ENSG00000112584__ENST00000476287__uORF__2__GTG	6:170306771-170306842	MAVAEAAGPRVQRARLRLVLAHL	ENSG00000112584	NA	protein_coding	FAM120B	ENST00000476287	4.88172	3.42938	29	TRUE	intORF	Non-canonical ORF general	NA	FALSE	TRUE	not expressed	ns	ns	downregulated	ns
ENST00000608236_14_91	1:153977756-153977833	MAVAEARPNSRLAAPWLARVCSFWAR	ENSG00000272654	NA	lncRNA	AL358472.2	ENST00000608236	1.46744	3.63003	31	TRUE	lncRNA ORF	Non-canonical ORF general	NA	FALSE	FALSE	not expressed	not expressed	ns	ns	ns
TCONS_00213550_12_47	12:14803430-14803465	MAVAEGLTERPS	ENSG00000084463	NA	protein_coding	WBP11	TCONS_00213550	94.5349	71.863	40	TRUE	uORF	Non-canonical ORF general	NA	FALSE	FALSE	ns	ns	ns	ns	ns
ENST00000372517_23_139	1:42817144-42825629	MAVAGAADQEAWESVPFPTGPLEVGASAESQTTPPGGPS	ENSG00000164010	NA	protein_coding	ERMAP	ENST00000372517	4.37074	8.2859	39	TRUE	uORF	Non-canonical ORF general	NA	FALSE	FALSE	not expressed	ns	ns	ns	ns
ENST00000487556_21_146	1:42817144-42824563	MAVAGAADQEAWESVPFPTGPLEVGASAESQTTPPGGTECEV	ENSG00000164010	NA	protein_coding	ERMAP	ENST00000487556	3.76564	6.77893	38	TRUE	uORF	Non-canonical ORF general	NA	FALSE	FALSE	not expressed	ns	ns	ns	ns
ENST00000645239_23_136	1:42817144-42817537	MAVAGAADQEAWESVPFPTGPLEVGASAESQTTPPGGY	ENSG00000164010	NA	protein_coding	ERMAP	ENST00000645239	4.17003	7.48521	38	TRUE	uORF	Non-canonical ORF general	NA	FALSE	FALSE	not expressed	ns	ns	ns	ns
ENSG00000142949__ENST00000438120__uORF__6__GTG	1:43530980-43531087	MAVAGAGPGGGGGGRGVGAAALAACGGTCGPTAPG	ENSG00000142949	NA	protein_coding	PTPRF	ENST00000438120	20.2236	29.9272	45	TRUE	uORF	Non-canonical ORF general	NA	FALSE	FALSE	ns	downregulated	ns	ns	downregulated
ENSG00000126903__ENST00000263512__uORF__4__GTG	X:154490337-154490606	MAVAGESLRKGGGLWPRPCSAIAHSGARPGLAGKGRRRRRAFARPGGAAGPRNGVRGPPRLRDGPSGSPAVGRRRALPFLPPRFAPELC	ENSG00000126903	NA	protein_coding	SLC10A3	ENST00000263512	4.62329	6.57764	41	TRUE	uORF	Non-canonical ORF general	NA	FALSE	FALSE	ns	ns	ns	ns	ns
ENSG00000176472__TCONS_00426372__ncRNA__2__GTG	19:43533466-43533837	MAVAGGAGSPAPGEGPSCRSPLYPPRPHPSQG	ENSG00000176472	NA	protein_coding	ZNF575	TCONS_00426372	1.04939	2.63899	25	TRUE	intORF	Non-canonical ORF general	NA	FALSE	FALSE	not expressed	ns	ns	ns	not expressed
A673_00056860_183_1142	20:4224517-4248633	MAVAGNLLVILSVACNRHLQTVTNYFIVNLAVADLLLSATVLPFSATMEVLGFWAFGRAFCDVWAAVDVLCCTASILSLCTISVDRYVGVRHSLKYPAIMTERKAAAILALLWVVALVVSVGPLLGWKEPVPPDERFCGITEEAGYAVFSSVCSFYLPMAVIVVMYCRVYVVARSTTRSLEAGVKRERGKASEVVLRIHCRGAATGADGAHGMRSAKGHTFRSSLSVRLLKFSREKKAAKTLAIVVGVFVLCWFPFFFVLPLGTCSLYPGWNTPGPLGLTGTCSLYPGWNTPGPLGLTGTCSLYPGWNTPGPLLSCPYCC	ENSG00000171873	NA	protein_coding	ADRA1D	A673_00056860	50.2118	87.2131	47	TRUE	ORF_variant	In-frame ORF	Non-canonical	FALSE	FALSE	ns	upregulated	ns	ns	ns
ENSG00000179119__ENST00000536336__ncRNA__8__TTG	11:18634314-18634340	MAVAGRLG	ENSG00000179119	NA	protein_coding	SPTY2D1	ENST00000536336	1.11963	1.94802	15	TRUE	uORF	Non-canonical ORF general	NA	FALSE	FALSE	not expressed	not expressed	ns	not expressed	not expressed
ENSG00000198547_ENSG00000149600__ENST00000645058__uORF__1__ACG	20:32743438-32743515	MAVAKVRLWMRGEAGSGGSGSGGGS	ENSG00000285382	NA	protein_coding	FO393400.1	ENST00000645058	5.64945	5.03576	32	TRUE	uORF	Non-canonical ORF general	NA	FALSE	FALSE	not expressed	ns	ns	ns	ns
ENSG00000068001_ENSG00000114383__ENST00000442581__uORF__5__ATG	3:50320529-50321409	MAVALAPVPVAPRASS	ENSG00000068001	NA	protein_coding	HYAL2	ENST00000442581	8.78535	23.0067	38	TRUE	uORF	Non-canonical ORF general	NA	FALSE	FALSE	not expressed	ns	ns	ns	ns
ENSG00000245060__ENST00000653584__ncRNA__14__ATG	5:180834901-180834918	MAVAL	ENSG00000245060	NA	lncRNA	LINC00847	ENST00000653584	1.79158	5.13171	20	TRUE	lncRNA ORF	Non-canonical ORF general	NA	FALSE	FALSE	not expressed	not expressed	ns	not expressed	not expressed
ENSG00000171100__ENST00000370393__ncRNA__3__ACG	X:150568638-150596564	MAVAPGAREFPGWLLHQLLNIIHTPWRMSLLRGRLEMESIEISLRLFLDFQEKH	ENSG00000171100	NA	protein_coding	MTM1	ENST00000370393	5.07724	7.82248	39	TRUE	uoORF	Non-canonical ORF general	NA	FALSE	FALSE	not expressed	ns	downregulated	ns	ns
ENSG00000138448__ENST00000261023__uORF__3__CTG	2:186590157-186590213	MAVAPKLSPLACPGAVPG	ENSG00000138448	NA	protein_coding	ITGAV	ENST00000261023	23.8207	81.6584	47	TRUE	uORF	Non-canonical ORF general	NA	FALSE	FALSE	not expressed	ns	upregulated	ns	ns
ENSG00000058453__ENST00000375541__uORF__3__CTG	1:16921939-16921962	MAVARAD	ENSG00000058453	NA	protein_coding	CROCC	ENST00000375541	7.92655	4.46014	16	TRUE	uORF	Non-canonical ORF general	NA	FALSE	FALSE	not expressed	not expressed	downregulated	ns	downregulated
ENSG00000119383_ENSG00000204055__ENST00000348141__uORF__10__ATG	9:129111344-129111445	MAVARFRASAARRPLIGLLPERPAPTWRPSSLW	ENSG00000119383	NA	protein_coding	PTPA	ENST00000348141	48.837	25.3364	45	TRUE	uORF	Non-canonical ORF general	NA	FALSE	FALSE	ns	downregulated	ns	ns	ns
ENSG00000138604__ENST00000559798__ncRNA__21__ACG	15:69160584-69160685	MAVARSPGCARSGRALLTQALPCREAGAAAPQA	ENSG00000138604	NA	protein_coding	GLCE	ENST00000559798	2.38741	6.84565	34	TRUE	uORF	Non-canonical ORF general	NA	FALSE	FALSE	not expressed	ns	ns	downregulated	ns
ENSG00000274523__ENST00000614461__uORF__6__GTG	7:75073789-75073824	MAVASSGEDWC	ENSG00000274523	NA	protein_coding	RCC1L	ENST00000614461	13.7443	8.13541	33	TRUE	intORF	Non-canonical ORF general	NA	FALSE	FALSE	not expressed	downregulated	ns	ns	ns
ENSG00000078018__ENST00000199940__uORF__10__GTG	2:209424235-209507606	MAVATAGASSFCAQILLI	ENSG00000078018	NA	protein_coding	MAP2	ENST00000199940	0.695907	3.90437	14	TRUE	uORF	Non-canonical ORF general	NA	FALSE	FALSE	not expressed	not expressed	ns	not expressed	not expressed
ENSG00000164118__TCONS_00648521__ncRNA__5__CTG	4:174284017-174284112	MAVATGCGRLDSGDCVWLHMLRFPLPVVLGL	ENSG00000164118	NA	protein_coding	CEP44	TCONS_00648521	3.06126	6.93614	33	TRUE	uORF	Non-canonical ORF general	NA	FALSE	FALSE	not expressed	ns	ns	ns	ns
ENSG00000119283__ENST00000444294__uORF__5__AGG	1:231162791-231162838	MAVATGQREGRAPRL	ENSG00000119283	NA	protein_coding	TRIM67	ENST00000444294	0.0495443	3.35077	17	TRUE	uORF	Non-canonical ORF general	NA	FALSE	FALSE	not expressed	not expressed	not expressed	not expressed	not expressed
ENSG00000189046__TCONS_00189441__ncRNA__14__CTG	12:109092905-109097624	MAVAVADMVLNFKMKM	ENSG00000189046	NA	protein_coding	ALKBH2	TCONS_00189441	6.40884	7.88477	31	TRUE	uORF	Non-canonical ORF general	NA	FALSE	FALSE	not expressed	ns	ns	ns	ns
ENSG00000112697__ENST00000475111__uoORF__3__GTG	6:75284622-75284771	MAVAVALVAAAAAAAAALERFLSGSAGGPPGWSTCKSRSGAPGIDGDEL	ENSG00000112697	NA	protein_coding	TMEM30A	ENST00000475111	18.6806	41.225	46	TRUE	uoORF	Non-canonical ORF general	NA	FALSE	FALSE	ns	downregulated	ns	ns	ns
ENST00000348993_450_905	15:84631900-84637403	MAVAVDQQIQTPSVQDLQIVKLEEDSHWEQEISLQGNYPGPETSCQSFWHFRYQEASRPREALLQLQKLCCQWLRPEKCTKEQILELLVLEQFPTVLLQEIQIWVRQQHPESGEEAVALVEDLQKEPGRQRLEPCLMWLWEFLQRRAGVARR	ENSG00000176700	NA	pseudogene	SCAND2P	ENST00000348993	2.56159	1.29051	23	TRUE	pseudogene ORF	Non-canonical ORF general	NA	FALSE	FALSE	not expressed	ns	ns	downregulated	ns
ENSG00000099991__ENST00000454754__uORF__6__CTG	22:24011343-24035487	MAVAVETPGELWTGATFASDEK	ENSG00000099991	NA	protein_coding	CABIN1	ENST00000454754	10.9827	13.6556	40	TRUE	uORF	Non-canonical ORF general	NA	FALSE	FALSE	not expressed	ns	ns	ns	ns
ENSG00000100284__ENST00000439512__uORF__10__CTG	22:35299875-35299895	MAVAVS	ENSG00000100284	NA	protein_coding	TOM1	ENST00000439512	2.91979	4.74511	21	TRUE	uORF	Non-canonical ORF general	NA	FALSE	TRUE	not expressed	not expressed	ns	ns	ns
ENSG00000115053__ENST00000676514__ncRNA__12__ATC	2:231463309-231464420	MAVAWLLLDSSAPLVRFTLRRHHGEAREGR	ENSG00000115053	NA	protein_coding	NCL	ENST00000676514	307.543	139.306	47	TRUE	uoORF	Non-canonical ORF general	NA	FALSE	FALSE	ns	ns	ns	ns	ns
ENSG00000110108__ENST00000227525__uORF__1__ATA	11:60914249-60914263	MAVA	ENSG00000110108	NA	protein_coding	TMEM109	ENST00000227525	52.9631	67.1102	32	TRUE	uORF	Non-canonical ORF general	NA	FALSE	FALSE	not expressed	ns	downregulated	ns	downregulated
ENSG00000196628__ENST00000627568__ncRNA__31__TTG	18:55588096-55588206	MAVCLRICSGGGGGGGGEAAGAGAGAGAGGGGGGGG	ENSG00000196628	NA	protein_coding	TCF4	ENST00000627568	5.87039	4.39231	29	TRUE	intORF	Non-canonical ORF general	NA	FALSE	FALSE	not expressed	ns	ns	ns	ns
ENST00000476805_198_389	2:64750617-64750808	MAVCLYLLRCNILLLLLLLLLGSRCNFPSASLLLCLGTAKAWDRPRAASLCLPSSPRSIFPPLN	ENSG00000179833	NA	protein_coding	SERTAD2	ENST00000476805	1.5605	3.16312	31	TRUE	uORF	Non-canonical ORF general	NA	FALSE	FALSE	not expressed	not expressed	ns	ns	ns
ENSG00000065029__ENST00000373953__uORF__5__ATG	6:35259802-35281063	MAVCRRSRPRGLSDL	ENSG00000065029	NA	protein_coding	ZNF76	ENST00000373953	13.5131	5.93693	31	TRUE	uORF	Non-canonical ORF general	NA	FALSE	FALSE	not expressed	ns	ns	ns	ns
ENSG00000187164_ENSG00000148704__TCONS_00090175__ncRNA__19__ATG	10:117139001-117139027	MAVCVEVC	ENSG00000148704	NA	protein_coding	VAX1	TCONS_00090175	10.3294	9.50563	20	TRUE	uORF	Non-canonical ORF general	NA	FALSE	FALSE	not expressed	not expressed	ns	upregulated	ns
TCONS_00179875_110_124	12:63779926-63779940	MAVDA	ENSG00000118600	NA	protein_coding	RXYLT1	TCONS_00179875	44.3572	47.821	39	TRUE	uORF	Non-canonical ORF general	NA	FALSE	FALSE	not expressed	ns	ns	ns	ns
ENST00000606401_359_397	5:34838717-34838755	MAVDCAGTVCVTQ	ENSG00000272323	NA	lncRNA	AC026801.2	ENST00000606401	1.63724	2.7826	21	TRUE	lncRNA ORF	Non-canonical ORF general	NA	FALSE	FALSE	not expressed	ns	ns	ns	ns
ENSG00000168765_ENSG00000213366__ENST00000369836__uORF__16__GTG	1:109656136-109656168	MAVDLTPSSQ	ENSG00000168765	NA	protein_coding	GSTM4	ENST00000369836	58.5225	12.76	29	TRUE	uORF	Non-canonical ORF general	NA	FALSE	TRUE	ns	not expressed	downregulated	ns	downregulated
ENSG00000157014_ENSG00000240288__ENST00000287652__uORF__4__TTG	3:10248628-10248819	MAVEGAASSRGAARAPSGPGLVGPQEQGGLRRPGLALAYGLSARPRGRGSGSHVWILKRHVVF	ENSG00000157014	NA	protein_coding	TATDN2	ENST00000287652	5.94473	6.1921	41	TRUE	uORF	Non-canonical ORF general	NA	FALSE	FALSE	ns	ns	upregulated	ns	ns
ENST00000432005_82_213	19:36851872-36892916	MAVEHPQGTCKIPHRRCLRPSSVSPRRTACGAPTARPSACPGRG	ENSG00000251247	NA	protein_coding	ZNF345	ENST00000432005	1.7046	5.89183	36	TRUE	uoORF	Non-canonical ORF general	NA	FALSE	FALSE	not expressed	ns	ns	ns	ns
ENST00000589046_300_347	19:36851872-36876799	MAVEHPQGTCKTMNQS	ENSG00000251247	NA	protein_coding	ZNF345	ENST00000589046	2.43681	10.2882	34	TRUE	uORF	Non-canonical ORF general	NA	FALSE	FALSE	not expressed	ns	ns	ns	ns
ENSG00000152942__ENST00000345306__uORF__9__ATT	5:69372100-69372156	MAVESFTIMKDIFILSKI	ENSG00000152942	NA	protein_coding	RAD17	ENST00000345306	1.02868	1.14702	16	TRUE	intORF	Non-canonical ORF general	NA	FALSE	FALSE	not expressed	not expressed	ns	ns	not expressed
ENSG00000172262_ENSG00000249779__ENST00000509341__uORF__8__ACG	5:43121724-43121804	MAVESPPLLDLRALALGTSGAVPTPL	ENSG00000172262	NA	protein_coding	ZNF131	ENST00000509341	2.56136	3.52408	28	TRUE	intORF	Non-canonical ORF general	NA	FALSE	TRUE	not expressed	not expressed	ns	ns	ns
ENSG00000134744__ENST00000371544__uORF__5__ATG	1:52553056-52553073	MAVES	ENSG00000134744	NA	protein_coding	TUT4	ENST00000371544	51.6566	32.6	34	TRUE	uORF	Non-canonical ORF general	NA	FALSE	FALSE	not expressed	downregulated	ns	downregulated	ns
ENSG00000136709_ENSG00000201470__ENST00000322313__dORF__8__CTG	2:127701304-127701549	MAVEVRHLGQGGGRKEKLRLTSGPPLKRFGLRAAIGRRRRKGQGLRRSRKCRGACSADFCGVPKYRGRRCCLSACSRPPSA	ENSG00000136709	NA	protein_coding	WDR33	ENST00000322313	0.523734	0.836206	11	TRUE	dORF	Non-canonical ORF general	NA	FALSE	FALSE	not expressed	not expressed	upregulated	ns	not expressed
ENSG00000105778__ENST00000318709__uoORF__3__TTG	7:32495669-32543165	MAVEVVVRARGGRPWRRPGEAGMASPGGPYCTSWWSDFTTRRAARLNSLTRP	ENSG00000105778	NA	protein_coding	AVL9	ENST00000318709	6.61632	15.5194	42	TRUE	uoORF	Non-canonical ORF general	NA	FALSE	FALSE	ns	ns	ns	ns	ns
ENSG00000145332__ENST00000425278__uORF__2__ATG	4:87195641-87195673	MAVEWVLKNV	ENSG00000145332	NA	protein_coding	KLHL8	ENST00000425278	38.3725	78.2686	43	TRUE	uORF	Non-canonical ORF general	NA	FALSE	FALSE	not expressed	ns	downregulated	ns	ns
ENSG00000278619_ENSG00000275720__TCONS_00348494__ncRNA__1__ACG	17:36601696-36601935	MAVEYPSPRCWEPGSELRRGLPLPGTQQGASSPWRELRHGIALDRPGRDLGSPRHPSFLPCSAAWGAAWWGGAKPLAAG	ENSG00000275720	NA	lncRNA	AC243830.2	TCONS_00348494	2.45878	4.48636	40	TRUE	lncRNA ORF	Non-canonical ORF general	NA	FALSE	FALSE	not expressed	downregulated	ns	downregulated	ns
ENSG00000007168_ENSG00000239884__ENST00000675331__uORF__33__ACG	17:2594192-2594206	MAVE	ENSG00000007168	NA	protein_coding	PAFAH1B1	ENST00000675331	0.465044	2.41527	12	TRUE	uORF	Non-canonical ORF general	NA	FALSE	FALSE	not expressed	not expressed	not expressed	not expressed	not expressed
ENST00000229238_25_51	12:6493212-6493238	MAVFALVLV	ENSG00000111639	NA	protein_coding	MRPL51	ENST00000229238	233.912	348.846	48	TRUE	uORF	Non-canonical ORF general	NA	FALSE	FALSE	ns	ns	ns	ns	ns
ENSG00000139354__TCONS_00197495__ncRNA__11__ATT	12:100591842-100592427	MAVFMICNRWSHDILNSPHHTV	ENSG00000139354	NA	protein_coding	GAS2L3	TCONS_00197495	4.26859	1.83467	20	TRUE	uORF	Non-canonical ORF general	NA	FALSE	FALSE	not expressed	ns	ns	ns	ns
ENSG00000055332__TCONS_00456144__ncRNA__2__CTG	2:37147737-37148929	MAVFRINIHTSVIICVHFGQSFQPGYGKKKWLVIFQQVSSWRNLIHTVRSRE	ENSG00000055332	NA	protein_coding	EIF2AK2	TCONS_00456144	3.80938	17.8412	45	TRUE	uoORF	Non-canonical ORF general	NA	FALSE	FALSE	not expressed	downregulated	ns	ns	ns
ENSG00000138161_XLOC_014807__ENST00000462859__ncRNA__1__ACG	10:122855778-122879565	MAVFRRWRWTQAAWTTVAGRMGSVYGQLP	ENSG00000213185	NA	protein_coding	FAM24B	ENST00000462859	5.56601	3.88703	26	TRUE	uORF	Non-canonical ORF general	NA	FALSE	FALSE	not expressed	downregulated	ns	ns	ns
ENSG00000114346__ENST00000366090__uORF__3__ATG	3:172750792-172750824	MAVFVRGVGV	ENSG00000114346	NA	protein_coding	ECT2	ENST00000366090	171.575	37.4999	40	TRUE	uORF	Non-canonical ORF general	NA	FALSE	FALSE	ns	downregulated	ns	downregulated	downregulated
ENSG00000197822__ENST00000396442__uORF__2__CTG	5:69492806-69492844	MAVGAASGAPAR	ENSG00000197822	NA	protein_coding	OCLN	ENST00000396442	4.05043	2.40295	15	TRUE	uORF	Non-canonical ORF general	NA	FALSE	FALSE	not expressed	not expressed	upregulated	downregulated	ns
ENSG00000136197_ENSG00000106588__ENST00000438029__uORF__17__CTG	7:42911518-42911778	MAVGAFRPRPLLAGPGCAGGRAGPRAPQPTEKAPPASGPPTRRPALGPLARPPRVAALEFSFIFGFSFRVGVGVGRKLVVFFGLLK	ENSG00000136197	NA	protein_coding	C7orf25	ENST00000438029	0.492712	0.520446	10	TRUE	intORF	Non-canonical ORF general	NA	FALSE	FALSE	not expressed	ns	ns	not expressed	ns
XLOC_059453__TCONS_00474942__ncRNA__6__CTG	2:119281829-119282448	MAVGCHLESPTGKCRITPDQGQEGGLVFWLSEEEVSVW	XLOC_059453	NA	unannotated gene	XLOC_059453	TCONS_00474942	0.488425	3.96103	16	TRUE	unannotated gene ORF	Non-canonical ORF general	NA	FALSE	FALSE	not expressed	not expressed	ns	not expressed	ns
ENSG00000004487__ENST00000356634__uORF__12__ACG	1:23019484-23019513	MAVGGARAA	ENSG00000004487	NA	protein_coding	KDM1A	ENST00000356634	84.8801	13.9096	33	TRUE	uORF	Non-canonical ORF general	NA	FALSE	FALSE	not expressed	downregulated	ns	downregulated	downregulated
ENSG00000059915__TCONS_00089983__ncRNA__3__CTG	10:102407241-102409192	MAVGGAVRGPSGRPGGRGRTGAWPGAAARRPGQHDRRQQHPQQRRAAALALAVLRALRAHPPRRGDPVLRLAAALAQPQARALHRPGGQPPAEPQEEKGGLVQLHQE	ENSG00000059915	NA	protein_coding	PSD	TCONS_00089983	0.801748	15.6458	41	TRUE	intORF	Non-canonical ORF general	NA	FALSE	FALSE	not expressed	not expressed	ns	ns	ns
ENSG00000179632__TCONS_00819773__ncRNA__1__GTG	8:144104568-144104747	MAVGGRSVARAGSVEGGEAMSRWQPGWAGRAGSNGTSPRSFFPRIQCGPSGGRGAALRS	ENSG00000179632	NA	protein_coding	MAF1	TCONS_00819773	78.0211	57.2184	47	TRUE	uORF	Non-canonical ORF general	NA	FALSE	FALSE	ns	ns	ns	ns	ns
ENST00000441076_4_99	X:103685231-103686696	MAVGGTAVITRRLLGRSGFSFQVTIRKAKFAV	ENSG00000123562	NA	protein_coding	MORF4L2	ENST00000441076	60.0778	68.8127	47	TRUE	uORF	Non-canonical ORF general	NA	FALSE	FALSE	ns	ns	ns	ns	downregulated
ENSG00000166669__ENST00000535850__uORF__8__GTG	16:10386081-10386122	MAVGIAAAGASSL	ENSG00000166669	NA	protein_coding	ATF7IP2	ENST00000535850	5.18985	3.5253	18	TRUE	uORF	Non-canonical ORF general	NA	FALSE	FALSE	not expressed	not expressed	ns	ns	ns
ENSG00000231007__ENST00000488829__ncRNA__0__TTG	9:87012375-87013151	MAVGISSAEVQLWDVQQQKRLRNMTIHSARVGSLSWNSYILSSGSHSGHIHHHDVRVAEHHVATLSGHSQEVCGLRWVPDGRHLASGGNDNLVKVWPSALGEGGWVPLQTFTLQGAVKAVAWCPWKSNVPATGGGTSDRHICIWNVCSGACLSAVDALSQVCSTLWSPHYKELISGHGFAQNQLVIWKYPTMAKVAELKGHTSRVLTLTMSPDGATVASAAADETPRLWHCFELDPVWRREREKASAAKSSFIHQGIR	ENSG00000231007	NA	pseudogene	CDC20P1	ENST00000488829	0.182332	0.591515	10	TRUE	pseudogene ORF	Non-canonical ORF general	NA	FALSE	FALSE	not expressed	ns	ns	ns	ns
ENSG00000057608__ENST00000609712__uORF__4__GTG	10:5813251-5813412	MAVGLALSPAPFSSLSLPLSFAPKSASQPRRVVTEPLRLFLARVLRPRLPRHE	ENSG00000057608	NA	protein_coding	GDI2	ENST00000609712	271.452	61.447	47	TRUE	uoORF	Non-canonical ORF general	NA	FALSE	FALSE	ns	ns	ns	ns	ns
ENSG00000250159__ENST00000514616__ncRNA__1__CTG	5:137889189-137889254	MAVGLKIVVIHYHGLLSLEYL	ENSG00000250159	NA	lncRNA	AC106791.1	ENST00000514616	0.0976228	1.81081	19	TRUE	lncRNA ORF	Non-canonical ORF general	NA	FALSE	FALSE	not expressed	not expressed	ns	not expressed	not expressed
ENSG00000104964__ENST00000327141__uoORF__5__ATA	19:3062197-3062469	MAVGPGSGEAGGGEGRGGAPGAQEAGPGARRGRARGEGAQEAGEAGRGRRRRPRELPIGAGTKARPPGAPSSPSRGAQPGRSPRPPPRLT	ENSG00000104964	NA	protein_coding	TLE5	ENST00000327141	28.1288	24.4695	44	TRUE	intORF	Non-canonical ORF general	NA	FALSE	FALSE	ns	ns	ns	ns	ns
ENSG00000165501__ENST00000554869__uoORF__7__GTG	14:49599005-49599037	MAVGRDEATL	ENSG00000165501	NA	protein_coding	LRR1	ENST00000554869	33.7475	11.363	31	TRUE	uoORF	Non-canonical ORF general	NA	FALSE	FALSE	ns	downregulated	ns	ns	ns
ENST00000674063_74_97	3:138834832-138834855	MAVGRGRV	ENSG00000051382	NA	protein_coding	PIK3CB	ENST00000674063	5.7114	6.26495	27	TRUE	uORF	Non-canonical ORF general	NA	FALSE	FALSE	not expressed	ns	ns	ns	ns
ENSG00000198604_ENSG00000251726__ENST00000360310__uoORF__3__GTG	14:34874574-34875306	MAVGRNSPRGVGQWQREKRQPGARRGRREAVPWEDGVSPRCLCSGEGGQVAVGVIAGKRGRRGRPRVQASPRADGRCRCYTESRL	ENSG00000198604	NA	protein_coding	BAZ1A	ENST00000360310	9.57181	7.26149	43	TRUE	uoORF	Non-canonical ORF general	NA	FALSE	FALSE	ns	downregulated	ns	ns	ns
ENSG00000160298__ENST00000475776__ncRNA__0__TTG	21:46323411-46323713	MAVGRRGKLRPTTEEAAEVDLRGSARAPSPLPGPWEPETKSYATSPPNAPPRPGVLGLQRRTRPNAVRKPANRLDLQAPPLGAPAFPDRARVCSCVSLMS	ENSG00000160298	NA	protein_coding	C21orf58	ENST00000475776	4.91943	4.18532	39	TRUE	uORF	Non-canonical ORF general	NA	FALSE	FALSE	ns	ns	downregulated	ns	downregulated
ENSG00000267374__ENST00000663592__ncRNA__0__ATG	18:39535522-39800161	MAVGRTRTLSSAELRKSPATFLARNVGAPEAGTVELLQLFCWSLMYVVETTCTTGMKAPLQKRQCKLYSSHV	ENSG00000267374	NA	lncRNA	MIR924HG	ENST00000663592	2.63713	1.10325	18	TRUE	lncRNA ORF	Non-canonical ORF general	NA	FALSE	FALSE	ns	not expressed	ns	not expressed	downregulated
TCONS_00137307_6115_6258	11:1049713-1049960	MAVGSCLSLYRQSCVMPCGPRKMGTSGAFSGQQEMHVDRLALPLPTPE	ENSG00000254872	NA	lncRNA	LINC02688	TCONS_00137307	0.873404	7.84613	16	TRUE	lncRNA ORF	Non-canonical ORF general	NA	FALSE	FALSE	not expressed	not expressed	downregulated	ns	downregulated
ENSG00000081277__ENST00000263946__uORF__2__ATG	1:201283582-201283602	MAVGSR	ENSG00000081277	NA	protein_coding	PKP1	ENST00000263946	308.716	914.562	45	TRUE	uORF	Non-canonical ORF general	NA	FALSE	FALSE	ns	not expressed	downregulated	downregulated	downregulated
ENSG00000288602_ENSG00000104205__ENST00000661636__ncRNA__6__ATG	8:66667620-66667649	MAVGVEARV	ENSG00000288596	NA	lncRNA	C8orf44	ENST00000661636	5.0492	8.2518	32	TRUE	lncRNA ORF	Non-canonical ORF general	NA	FALSE	FALSE	not expressed	ns	downregulated	ns	ns
ENSG00000100401__TCONS_00566614__ncRNA__5__GTG	22:41285785-41285844	MAVGVGLLSGAGSFHKWGN	ENSG00000100401	NA	protein_coding	RANGAP1	TCONS_00566614	10.8634	4.33166	31	TRUE	uORF	Non-canonical ORF general	NA	FALSE	FALSE	not expressed	ns	ns	ns	ns
TCONS_00415463_115_318	19:47349396-47349599	MAVGVGPLGGSLGCESRGEGSLEMRRNVGGSRRAGKRGQRWHLSVPGRTWATGQRPKEMEARKEASRN	ENSG00000134815	NA	protein_coding	DHX34	TCONS_00415463	3.33215	2.5538	28	TRUE	uORF	Non-canonical ORF general	NA	FALSE	FALSE	not expressed	ns	ns	downregulated	ns
ENSG00000153140__ENST00000283122__uORF__2__ACG	5:90409700-90409738	MAVGVLLPWVGG	ENSG00000153140	NA	protein_coding	CETN3	ENST00000283122	12.9463	32.1182	37	TRUE	uORF	Non-canonical ORF general	NA	FALSE	FALSE	not expressed	downregulated	ns	ns	ns
ENST00000360150_30_68	12:29371661-29381143	MAVGWDHNTSMTI	ENSG00000087502	NA	protein_coding	ERGIC2	ENST00000360150	55.9991	55.8366	43	TRUE	uoORF	Non-canonical ORF general	NA	FALSE	FALSE	ns	ns	ns	downregulated	ns
ENSG00000178163__ENST00000503068__ncRNA__1__ATG	4:10454893-10454910	MAVHA	ENSG00000178163	NA	protein_coding	ZNF518B	ENST00000503068	3.98775	15.2101	25	TRUE	uORF	Non-canonical ORF general	NA	FALSE	FALSE	not expressed	not expressed	ns	not expressed	ns
ENSG00000136689__ENST00000472292__ncRNA__3__ATG	2:113127593-113127658	MAVHCLAAVTEWKSAEASAVT	ENSG00000136689	NA	protein_coding	IL1RN	ENST00000472292	0	8.73426	19	TRUE	intORF	Non-canonical ORF general	NA	FALSE	FALSE	not expressed	not expressed	not expressed	not expressed	not expressed
ENSG00000079337__ENST00000495953__uORF__8__ATG	12:47758062-47758109	MAVHFPPRVTGGLAR	ENSG00000079337	NA	protein_coding	RAPGEF3	ENST00000495953	1.06901	1.69183	10	TRUE	intORF	Non-canonical ORF general	NA	FALSE	FALSE	not expressed	not expressed	ns	ns	not expressed
ENSG00000261824__ENST00000671227__ncRNA__32__TTG	19:27793633-27793671	MAVHGPHLLARR	ENSG00000261824	NA	lncRNA	LINC00662	ENST00000671227	1.65706	4.62184	25	TRUE	lncRNA ORF	Non-canonical ORF general	NA	FALSE	FALSE	not expressed	not expressed	ns	ns	ns
ENSG00000153827__TCONS_00460667__ncRNA__16__CTG	2:229859201-229859251	MAVHGVRKEKGQRVLV	ENSG00000153827	NA	protein_coding	TRIP12	TCONS_00460667	8.97499	18.7438	41	TRUE	intORF	Non-canonical ORF general	NA	FALSE	FALSE	not expressed	ns	ns	ns	ns
ENSG00000082293__ENST00000478620__uoORF__2__GTG	6:69879540-69879647	MAVHMVSRHNETHWPLETLALDVNISASCFHFRDR	ENSG00000082293	NA	protein_coding	COL19A1	ENST00000478620	10.7153	10.1276	27	TRUE	uoORF	Non-canonical ORF general	NA	FALSE	FALSE	not expressed	ns	ns	downregulated	ns
ENSG00000172977__ENST00000352980__uORF__6__CTG	11:65712043-65712189	MAVHVMGFPPRARPEACNTPFSPESQGQSCPSQLGRGVSQRSPSTGAS	ENSG00000172977	NA	protein_coding	KAT5	ENST00000352980	3.78082	4.34643	34	TRUE	uORF	Non-canonical ORF general	NA	FALSE	FALSE	not expressed	ns	ns	ns	ns
ENSG00000171649__TCONS_00407282__ncRNA__9__GTG	19:57584146-57584268	MAVIFAALGCIQTVRALGALCLATVGRREGRGPPAEQWGF	ENSG00000171649	NA	protein_coding	ZIK1	TCONS_00407282	1.60158	1.44826	21	TRUE	uORF	Non-canonical ORF general	NA	FALSE	FALSE	not expressed	not expressed	ns	not expressed	ns
ENSG00000236618__ENST00000425081__ncRNA__2__ATG	17:1517915-1517998	MAVISASLRIHTAGKWTSPNWTPESSV	ENSG00000236618	NA	lncRNA	PITPNA-AS1	ENST00000425081	12.1098	4.00376	31	TRUE	lncRNA ORF	Non-canonical ORF general	NA	FALSE	FALSE	upregulated	ns	downregulated	ns	ns
ENSG00000015676__TCONS_00780644__ncRNA__11__ATG	7:44490838-44490891	MAVKPSQRSRSHGLPSA	ENSG00000015676	NA	protein_coding	NUDCD3	TCONS_00780644	0.86375	3.26099	28	TRUE	uORF	Non-canonical ORF general	NA	FALSE	FALSE	not expressed	not expressed	ns	not expressed	ns
ENSG00000116191__TCONS_00018681__ncRNA__7__GTG	1:178725354-178776687	MAVKREAGIVFPSSEATAAAAQE	ENSG00000116191	NA	protein_coding	RALGPS2	TCONS_00018681	4.58083	7.43909	33	TRUE	uORF	Non-canonical ORF general	NA	FALSE	FALSE	not expressed	ns	ns	ns	ns
ENSG00000103569_ENSG00000259671__ENST00000559443__ncRNA__4__CTG	15:58138496-58138537	MAVKVRTTTGRYW	ENSG00000103569	NA	protein_coding	AQP9	ENST00000559443	0	2.29641	13	TRUE	uORF	Non-canonical ORF general	NA	FALSE	FALSE	not expressed	not expressed	not expressed	not expressed	not expressed
ENSG00000114446__ENST00000264538__uORF__3__GTG	3:108222374-108222409	MAVLAAAGLAA	ENSG00000114446	NA	protein_coding	IFT57	ENST00000264538	48.9102	17.2199	35	TRUE	uORF	Non-canonical ORF general	NA	FALSE	FALSE	not expressed	downregulated	ns	downregulated	ns
ENSG00000240344__ENST00000286175__uORF__5__ACG	2:200887661-200888987	MAVLDEVVKPKDLFLSSL	ENSG00000240344	NA	protein_coding	PPIL3	ENST00000286175	39.3623	31.1042	39	TRUE	intORF	Non-canonical ORF general	NA	FALSE	FALSE	ns	ns	downregulated	ns	downregulated
ENSG00000196118__ENST00000544643__ncRNA__12__CTG	16:30761693-30761812	MAVLEPRRREPGAPRGTEERRDAQPQDQPLFGNEGAVGA	ENSG00000196118	NA	protein_coding	CCDC189	ENST00000544643	2.33262	1.96746	18	TRUE	uoORF	Non-canonical ORF general	NA	FALSE	FALSE	not expressed	ns	ns	ns	ns
ENSG00000250510_ENSG00000110811__ENST00000428545__uORF__6__ATG	12:6821872-6823525	MAVLGAAGESLSRGLSPTPKSLGHPEDS	ENSG00000250510	NA	protein_coding	GPR162	ENST00000428545	19.7522	15.9367	38	TRUE	uORF	Non-canonical ORF general	NA	FALSE	FALSE	ns	ns	ns	upregulated	ns
ENSG00000143493__TCONS_00046192__ncRNA__5__ATG	1:212035484-212035501	MAVLG	ENSG00000143493	NA	protein_coding	INTS7	TCONS_00046192	20.1315	34.1198	32	TRUE	uORF	Non-canonical ORF general	NA	FALSE	FALSE	not expressed	ns	ns	ns	ns
ENSG00000164898_ENSG00000146963__ENST00000435096__ncRNA__5__GTG	7:139359963-139360304	MAVLKARACLARVASVPRTGRRVRARGSLSGAVVFHVHVVVRSAVRTLPATPPAPFPHASRRRRPPRQQRTFPHPFPLSPSPKGPGLRPTPARPPATPPPCRRRPRCARCWTS	ENSG00000146963	NA	protein_coding	LUC7L2	ENST00000435096	19.9314	18.7958	47	TRUE	uoORF	Non-canonical ORF general	NA	FALSE	FALSE	ns	ns	ns	ns	ns
ENSG00000239713__ENST00000480000__ncRNA__4__AGG	22:39077274-39077312	MAVLKPEAWSRK	ENSG00000239713	NA	protein_coding	APOBEC3G	ENST00000480000	0.448971	4.27961	25	TRUE	uORF	Non-canonical ORF general	NA	FALSE	FALSE	not expressed	not expressed	ns	not expressed	not expressed
ENSG00000239713__ENST00000308521__uORF__6__AGG	22:39040873-39040911	MAVLKPGAWSRK	ENSG00000128394	NA	protein_coding	APOBEC3F	ENST00000308521	1.90686	3.82215	25	TRUE	uORF	Non-canonical ORF general	NA	FALSE	FALSE	not expressed	ns	ns	not expressed	ns
ENSG00000138182__ENST00000371728__uoORF__3__ATC	10:89701635-89705379	MAVLLAGLASQAKFAEWNLILIKREYLDHLMFLVLTQLQGLQK	ENSG00000138182	NA	protein_coding	KIF20B	ENST00000371728	2.71088	3.54985	33	TRUE	uoORF	Non-canonical ORF general	NA	FALSE	FALSE	not expressed	ns	ns	ns	ns
ENSG00000167615__TCONS_00420041__ncRNA__2__GTG	19:54449247-54451364	MAVLLIAWVVVGVSLQRRILTVKKQSGSRGPPLIPQGPDGGQRG	ENSG00000167615	NA	protein_coding	LENG8	TCONS_00420041	28.7654	21.9816	44	TRUE	uoORF	Non-canonical ORF general	NA	FALSE	FALSE	ns	downregulated	ns	ns	ns
ENSG00000122786__ENST00000422748__uORF__11__CTG	7:134779674-134779721	MAVLLLKEISPSFPT	ENSG00000122786	NA	protein_coding	CALD1	ENST00000422748	22.8576	76.1998	45	TRUE	uORF	Non-canonical ORF general	NA	FALSE	FALSE	not expressed	ns	upregulated	ns	upregulated
ENSG00000188992__ENST00000344577__iORF__19__CTG	21:14165331-14166388	MAVLNQFSQEFNSLNATTREQFTCSWHL	ENSG00000188992	NA	protein_coding	LIPI	ENST00000344577	19.9883	58.3532	37	TRUE	intORF	Non-canonical ORF general	NA	TRUE	TRUE	ns	ns	downregulated	ns	ns
ENSG00000000457__ENST00000367771__uoORF__2__GTG	1:169888713-169888868	MAVLPHCIRDGIREQCFKELYTERTTIYLTLWTCCLSRCTARWQICFSFCV	ENSG00000000457	NA	protein_coding	SCYL3	ENST00000367771	2.15642	5.63374	38	TRUE	uoORF	Non-canonical ORF general	NA	FALSE	FALSE	not expressed	ns	ns	ns	ns
ENSG00000179134__TCONS_00415408__ncRNA__6__ATC	19:39354016-39356787	MAVLQAATTNRLELACEETGEAWLDQDLPPCEQASSSPNNRCHHAQKRP	ENSG00000179134	NA	protein_coding	SAMD4B	TCONS_00415408	21.4879	14.4337	45	TRUE	uORF	Non-canonical ORF general	NA	FALSE	FALSE	ns	ns	upregulated	ns	ns
ENSG00000115966_ENSG00000215973__ENST00000264110__uORF__6__ACG	2:175168082-175168108	MAVLRARG	ENSG00000115966	NA	protein_coding	ATF2	ENST00000264110	37.9885	123.453	44	TRUE	uORF	Non-canonical ORF general	NA	FALSE	FALSE	not expressed	ns	downregulated	ns	ns
ENSG00000055147__ENST00000351797__uORF__2__GTG	5:154038857-154038886	MAVLRVAAG	ENSG00000055147	NA	protein_coding	FAM114A2	ENST00000351797	6.80003	15.8886	35	TRUE	uORF	Non-canonical ORF general	NA	FALSE	FALSE	not expressed	ns	ns	ns	ns
ENSG00000114857__ENST00000459950__ncRNA__12__GTG	3:42600723-42601068	MAVLSLLLTGTRSGWRPASSCRHLGRDGGAGPAAVPLRHRDQPGAG	ENSG00000114857	NA	protein_coding	NKTR	ENST00000459950	8.00389	5.89297	38	TRUE	uoORF	Non-canonical ORF general	NA	FALSE	FALSE	ns	ns	upregulated	ns	ns
ENSG00000117713__TCONS_00053198__ncRNA__10__ATG	1:26695719-26695748	MAVLSLVSE	ENSG00000117713	NA	protein_coding	ARID1A	TCONS_00053198	17.7878	28.0583	38	TRUE	uORF	Non-canonical ORF general	NA	FALSE	FALSE	not expressed	ns	ns	ns	ns
ENST00000612269_249_302	19:34733536-34733589	MAVLTCVTPPGRTWKYGT	ENSG00000274104	NA	lncRNA	AC020910.5	ENST00000612269	1.36436	1.88095	23	TRUE	lncRNA ORF	Non-canonical ORF general	NA	FALSE	FALSE	not expressed	not expressed	ns	ns	not expressed
ENSG00000280670__ENST00000625766__uORF__7__ATC	1:45499763-45499780	MAVLV	ENSG00000280670	NA	protein_coding	CCDC163	ENST00000625766	4.74801	2.04728	10	TRUE	uORF	Non-canonical ORF general	NA	FALSE	FALSE	not expressed	ns	ns	ns	ns
ENSG00000263753__ENST00000665272__ncRNA__0__TTG	18:5238142-5238159	MAVMM	ENSG00000263753	NA	lncRNA	LINC00667	ENST00000665272	263.656	138.61	41	TRUE	lncRNA ORF	Non-canonical ORF general	NA	FALSE	FALSE	ns	ns	downregulated	ns	downregulated
ENSG00000177556_ENSG00000275765__ENST00000522145__ncRNA__10__TTG	5:151742857-151742919	MAVMPGDGVPAETLSCPIPS	ENSG00000177556	NA	protein_coding	ATOX1	ENST00000522145	6.33104	2.7928	21	TRUE	dORF	Non-canonical ORF general	NA	FALSE	FALSE	not expressed	ns	upregulated	ns	ns
ENSG00000255857__ENST00000542265__ncRNA__3__ATG	12:120212441-120212512	MAVMQRPVMGFWQPEHSEPRRSW	ENSG00000255857	NA	lncRNA	PXN-AS1	ENST00000542265	13.9253	2.7518	28	TRUE	lncRNA ORF	Non-canonical ORF general	NA	FALSE	FALSE	ns	ns	ns	downregulated	ns
TCONS_00229020_731_1222	13:52820524-52821015	MAVNDEPLCHVSFELYADKFPKTAENFRALSTGEKGFGYKGFCFYRIIPGFMWFMCQGSDFTHHNGTGGKSIYGEKFDDENFILKHTGPEPSHSQTNYLSMANAGPNTNGSQFFLCTAKTEWLDGTHVVFGKVKEGINIVEAMERFGSRNGKTSKITIVDCGQL	ENSG00000150276	NA	pseudogene	PPIAP26	TCONS_00229020	0.474585	2.46028	19	TRUE	pseudogene ORF	Non-canonical ORF general	NA	FALSE	FALSE	not expressed	ns	ns	ns	ns
ENSG00000169122__TCONS_00810169__ncRNA__1__GTG	8:58146061-58146081	MAVNEL	ENSG00000169122	NA	protein_coding	FAM110B	TCONS_00810169	22.315	11.9661	27	TRUE	uORF	Non-canonical ORF general	NA	FALSE	FALSE	not expressed	ns	ns	upregulated	upregulated
ENSG00000281649__ENST00000662098__ncRNA__1__ACG	9:37080025-37086870	MAVNLGIGTNQKQSLQQSRPLFIMEEPMDTSEPLSALPFTGQQSFEPSGKFGQYPSMQMNHIQALGKWRT	ENSG00000281649	NA	lncRNA	EBLN3P	ENST00000662098	21.6084	21.3796	43	TRUE	lncRNA ORF	Non-canonical ORF general	NA	FALSE	FALSE	ns	ns	ns	ns	ns
ENST00000283351_38_58	18:31943071-31943091	MAVPAGQ	ENSG00000153339	NA	protein_coding	TRAPPC8	ENST00000283351	45.4688	58.8465	39	TRUE	uORF	Non-canonical ORF general	NA	FALSE	FALSE	not expressed	ns	upregulated	ns	ns
ENSG00000136717__TCONS_00493247__ncRNA__6__CTG	2:127107233-127107265	MAVPAPGVAL	ENSG00000136717	NA	protein_coding	BIN1	TCONS_00493247	26.4942	11.4197	24	TRUE	uORF	Non-canonical ORF general	NA	FALSE	FALSE	ns	not expressed	ns	ns	ns
ENST00000370944_14_37	1:70354686-70354709	MAVPCFSV	ENSG00000118454	NA	protein_coding	ANKRD13C	ENST00000370944	18.2798	21.1089	36	TRUE	uORF	Non-canonical ORF general	NA	FALSE	FALSE	not expressed	ns	ns	ns	ns
ENST00000267377_427_753	14:38209104-38209430	MAVPCGAPTSWPLLSTVACARAPRSCKLQSPGNRWAVRPAGAGRSRAPRSGCALPGGAGRLWAAGKRSGGEGGRRRRVREEKAPALAAPLAPLSWDVPQWHRLLSFLLS	ENSG00000139874	NA	protein_coding	SSTR1	ENST00000267377	0.730512	6.22654	27	TRUE	uoORF	Non-canonical ORF general	NA	FALSE	FALSE	not expressed	not expressed	ns	not expressed	ns
ENSG00000229278_ENSG00000014919__ENST00000016171__uoORF__1__GTG	10:99731979-99732071	MAVPCHQYAAIALSAVEGLEGEAVSAAPGS	ENSG00000014919	NA	protein_coding	COX15	ENST00000016171	23.8112	33.256	44	TRUE	uoORF	Non-canonical ORF general	NA	FALSE	FALSE	ns	ns	ns	ns	ns
ENSG00000120899__ENST00000346049__uORF__7__CTG	8:27325637-27325657	MAVPEE	ENSG00000120899	NA	protein_coding	PTK2B	ENST00000346049	5.99788	30.0294	37	TRUE	uORF	Non-canonical ORF general	NA	FALSE	FALSE	not expressed	ns	ns	downregulated	ns
ENSG00000140157__ENST00000560039__uORF__4__ACG	15:22838699-22838920	MAVPEVVLGRFSSALLHGGGGANGFSPECSHLPLDGDEGGGRASAGLGGLCGGVSRGAQGCAGEGKPRGRPAD	ENSG00000140157	NA	protein_coding	NIPA2	ENST00000560039	77.5784	31.9451	46	TRUE	uORF	Non-canonical ORF general	NA	FALSE	FALSE	ns	ns	ns	ns	ns
ENSG00000079332__ENST00000373241__uORF__8__CTG	10:70170471-70170497	MAVPGAAG	ENSG00000079332	NA	protein_coding	SAR1A	ENST00000373241	27.2801	22.9537	35	TRUE	uORF	Non-canonical ORF general	NA	FALSE	FALSE	not expressed	ns	ns	ns	ns
ENSG00000181038_ENSG00000092931__ENST00000586622__uORF__21__GTG	17:76736842-76736949	MAVPGGCGVSPGGGRSAPFAPAARGRPARPRPWHP	ENSG00000092931	NA	protein_coding	MFSD11	ENST00000586622	1.13496	4.49705	32	TRUE	uORF	Non-canonical ORF general	NA	FALSE	FALSE	not expressed	not expressed	ns	downregulated	ns
ENSG00000261857_ENSG00000130612__ENST00000601949__ncRNA__28__GTG	19:40778251-40778295	MAVPGPGSRKEPGL	ENSG00000171570	NA	protein_coding	RAB4B-EGLN2	ENST00000601949	2.08433	1.5074	14	TRUE	uORF	Non-canonical ORF general	NA	FALSE	FALSE	not expressed	not expressed	ns	ns	ns
ENST00000369535_37_132	1:114716160-114716735	MAVPGSPTFFPAVVLNLSKAEAVELEVLAGVK	ENSG00000213281	NA	protein_coding	NRAS	ENST00000369535	70.3146	74.5089	46	TRUE	uoORF	Non-canonical ORF general	NA	FALSE	FALSE	ns	ns	downregulated	ns	downregulated
ENSG00000102531__ENST00000541916__uORF__4__CTG	13:48976781-49006188	MAVPLPGRVNHLFSREVDSRLQSSPGFNNLDLRTFDTALETTSCVRIGALFSILMSY	ENSG00000102531	NA	protein_coding	FNDC3A	ENST00000541916	1.44735	4.01144	29	TRUE	uORF	Non-canonical ORF general	NA	FALSE	FALSE	not expressed	ns	ns	ns	ns
ENSG00000142082__ENST00000528702__ncRNA__14__TTG	11:236770-236832	MAVPLRRQRVWAPVVEPATD	ENSG00000142082	NA	protein_coding	SIRT3	ENST00000528702	0.609431	2.27443	18	TRUE	uORF	Non-canonical ORF general	NA	FALSE	FALSE	not expressed	not expressed	not expressed	ns	not expressed
ENSG00000181007__ENST00000392161__uORF__4__ATC	19:36409812-36418594	MAVPRVRAPSEQSWPGASVLVICRKSAAAQGVKRDQPLWTRCFSWQVNPKED	ENSG00000181007	NA	protein_coding	ZFP82	ENST00000392161	2.13758	3.64937	33	TRUE	uORF	Non-canonical ORF general	NA	FALSE	FALSE	not expressed	ns	ns	ns	ns
ENSG00000124942__ENST00000257247__uORF__1__ATG	11:62546668-62546688	MAVPWG	ENSG00000124942	NA	protein_coding	AHNAK	ENST00000257247	117.081	262.988	43	TRUE	uORF	Non-canonical ORF general	NA	FALSE	FALSE	ns	ns	upregulated	ns	upregulated
ENSG00000130726_ENSG00000275924__TCONS_00441169__ncRNA__10__TTG	19:58544577-58544591	MAVP	ENSG00000130726	NA	protein_coding	TRIM28	TCONS_00441169	543.908	177.388	43	TRUE	intORF	Non-canonical ORF general	NA	FALSE	FALSE	ns	ns	upregulated	ns	ns
ENSG00000164877__ENST00000297508__uORF__5__CTG	7:1459423-1459437	MAVP	ENSG00000164877	NA	protein_coding	MICALL2	ENST00000297508	6.15475	4.49612	16	TRUE	uORF	Non-canonical ORF general	NA	FALSE	FALSE	not expressed	not expressed	ns	ns	not expressed
ENSG00000115827__ENST00000375255__uoORF__5__CTG	2:171434381-171434617	MAVQAALLSLAPPSGAPCPPPRVSFPWAPPGKSGPRNSKAAAAAQHGSVGRATRRPSLPRARPAPPWARPGSPTCAAG	ENSG00000115827	NA	protein_coding	DCAF17	ENST00000375255	5.11012	3.33712	39	TRUE	uoORF	Non-canonical ORF general	NA	FALSE	FALSE	ns	downregulated	ns	downregulated	ns
ENSG00000249572__ENST00000507251__ncRNA__1__ATG	5:33440418-33440477	MAVQASQAPCPVDPGQTLP	ENSG00000249572	NA	lncRNA	AC034231.1	ENST00000507251	2.73464	2.33061	14	TRUE	lncRNA ORF	Non-canonical ORF general	NA	FALSE	FALSE	not expressed	ns	upregulated	ns	ns
ENSG00000258539_ENSG00000203791__ENST00000652548__uoORF__6__ACG	10:124791817-124791858	MAVQDVERNELGR	ENSG00000203791	NA	protein_coding	EEF1AKMT2	ENST00000652548	35.0966	16.3511	35	TRUE	uoORF	Non-canonical ORF general	NA	FALSE	FALSE	ns	downregulated	ns	ns	ns
ENSG00000267321_ENSG00000207297__ENST00000638682__ncRNA__0__ATG	17:35568410-35568436	MAVQRAMR	ENSG00000267321	NA	lncRNA	SNHG30	ENST00000638682	58.969	45.1585	40	TRUE	lncRNA ORF	Non-canonical ORF general	NA	FALSE	FALSE	ns	ns	ns	ns	ns
ENSG00000072201__TCONS_00657049__ncRNA__3__ATG	4:53508091-53508171	MAVQTAVRASQPRLPPQRFLQLPPSP	ENSG00000072201	NA	protein_coding	LNX1	TCONS_00657049	0.0844234	4.68156	18	TRUE	intORF	Non-canonical ORF general	NA	FALSE	FALSE	not expressed	not expressed	not expressed	not expressed	not expressed
ENSG00000153048__ENST00000562843__uORF__8__CTG	16:8868114-8868338	MAVQVCRPEVKCSFLIFKKEASGPMVFWGWSGCVCWGRRRRPAPGRALGLNRWGNLCQIGGLSEPQFPHLQTGL	ENSG00000153048	NA	protein_coding	CARHSP1	ENST00000562843	4.04342	3.74431	34	TRUE	uORF	Non-canonical ORF general	NA	FALSE	FALSE	not expressed	ns	downregulated	ns	ns
ENSG00000171302__ENST00000302345__uoORF__12__CTG	17:78997603-78997656	MAVQVPPVCHADARAAV	ENSG00000171302	NA	protein_coding	CANT1	ENST00000302345	11.7394	10.7389	37	TRUE	uoORF	Non-canonical ORF general	NA	FALSE	FALSE	not expressed	ns	ns	ns	ns
ENSG00000140395__ENST00000558840__ncRNA__4__CTG	15:78295748-78299575	MAVQWGTSCVPSILMTPPH	ENSG00000140395	NA	protein_coding	WDR61	ENST00000558840	14.5007	43.9001	42	TRUE	uORF	Non-canonical ORF general	NA	FALSE	FALSE	not expressed	downregulated	downregulated	ns	ns
ENSG00000147383__ENST00000440023__uORF__2__GTG	X:152831040-152846295	MAVRAWSSVGAACLRAEARQGGAYGRIRRSIPGRDALISRVTGVLEVREKKS	ENSG00000147383	NA	protein_coding	NSDHL	ENST00000440023	6.14064	4.40098	36	TRUE	uORF	Non-canonical ORF general	NA	FALSE	FALSE	not expressed	ns	upregulated	ns	ns
ENSG00000109189__ENST00000514536__uORF__6__ATG	4:52659155-52659184	MAVRDRCNL	ENSG00000109189	NA	protein_coding	USP46	ENST00000514536	5.70056	8.09763	31	TRUE	uORF	Non-canonical ORF general	NA	FALSE	FALSE	not expressed	ns	ns	ns	ns
ENSG00000186532__ENST00000476292__ncRNA__12__ATG	17:1783739-1783759	MAVRER	ENSG00000186532	NA	protein_coding	SMYD4	ENST00000476292	0.0715246	2.72154	16	TRUE	intORF	Non-canonical ORF general	NA	FALSE	FALSE	not expressed	not expressed	not expressed	not expressed	not expressed
ENST00000398761_124_147	10:72626045-72626068	MAVRGGRL	ENSG00000107745	NA	protein_coding	MICU1	ENST00000398761	37.072	66.8281	42	TRUE	uORF	Non-canonical ORF general	NA	FALSE	FALSE	not expressed	ns	ns	ns	ns
ENSG00000074582__ENST00000412366__uORF__12__ACG	2:218659738-218660965	MAVRGLSDGLPQTMWLEARAGVFVTPQGL	ENSG00000074582	NA	protein_coding	BCS1L	ENST00000412366	5.78912	5.76374	30	TRUE	uORF	Non-canonical ORF general	NA	FALSE	FALSE	not expressed	ns	ns	ns	ns
ENSG00000250790__TCONS_00175588__ncRNA__0__ACG	12:132908955-132909011	MAVRKLRGCSTASALISA	ENSG00000250790	NA	lncRNA	AC127070.2	TCONS_00175588	0.37489	1.57555	16	TRUE	lncRNA ORF	Non-canonical ORF general	NA	FALSE	FALSE	not expressed	not expressed	ns	not expressed	not expressed
ENSG00000169905__TCONS_00020144__ncRNA__41__GTG	1:179864082-179864207	MAVRLLITGHCQINHILLGNTYIGYAETCRNATCPYLRGFT	ENSG00000169905	NA	protein_coding	TOR1AIP2	TCONS_00020144	1.1435	0.781404	11	TRUE	intORF	Non-canonical ORF general	NA	FALSE	FALSE	not expressed	ns	ns	ns	ns
ENSG00000023516__ENST00000025301__uORF__8__AGG	13:42286016-42286315	MAVRLNRCFVD	ENSG00000023516	NA	protein_coding	AKAP11	ENST00000025301	0.226011	3.20588	27	TRUE	uORF	Non-canonical ORF general	NA	FALSE	FALSE	not expressed	not expressed	not expressed	not expressed	not expressed
ENSG00000166770__ENST00000670294__ncRNA__4__CTG	19:56478152-56478196	MAVRLTASGLRLGG	ENSG00000166770	NA	lncRNA	ZNF667-AS1	ENST00000670294	1.69702	13.5802	35	TRUE	lncRNA ORF	Non-canonical ORF general	NA	FALSE	FALSE	not expressed	not expressed	ns	not expressed	ns
ENSG00000226266__ENST00000453016__ncRNA__1__ATG	2:159710729-159710833	MAVRPGSGNYSTELPNLARMVQILADYGFVPTQH	ENSG00000226266	NA	lncRNA	AC009961.1	ENST00000453016	0.815107	1.35343	22	TRUE	lncRNA ORF	Non-canonical ORF general	NA	FALSE	FALSE	not expressed	not expressed	ns	not expressed	ns
ENSG00000157227__ENST00000547279__uORF__3__GTG	14:22836744-22836800	MAVRPQGVGPAAEPTLPG	ENSG00000157227	NA	protein_coding	MMP14	ENST00000547279	183.727	106.923	47	TRUE	uORF	Non-canonical ORF general	NA	FALSE	FALSE	ns	ns	upregulated	downregulated	ns
ENSG00000104951_ENSG00000161640__ENST00000596217__uORF__14__GTG	19:49927703-49927753	MAVRRLNQGPEKVEES	ENSG00000213024	NA	protein_coding	NUP62	ENST00000596217	15.9383	6.9779	34	TRUE	uORF	Non-canonical ORF general	NA	FALSE	FALSE	ns	ns	ns	ns	ns
ENSG00000046651__TCONS_00886232__ncRNA__14__CTG	X:13734749-13734790	MAVRRSCLAAFSP	ENSG00000046651	NA	protein_coding	OFD1	TCONS_00886232	0.985178	2.5293	14	TRUE	uORF	Non-canonical ORF general	NA	FALSE	FALSE	not expressed	not expressed	ns	ns	ns
ENSG00000137145__ENST00000602925__uORF__13__ATG	9:19230519-19230563	MAVRSWDGCAAGSS	ENSG00000137145	NA	protein_coding	DENND4C	ENST00000602925	2.63553	8.32852	31	TRUE	uORF	Non-canonical ORF general	NA	FALSE	FALSE	not expressed	not expressed	ns	ns	not expressed
ENSG00000198498__TCONS_00639709__ncRNA__12__CTG	4:163494562-163494588	MAVRWARA	ENSG00000198498	NA	protein_coding	TMA16	TCONS_00639709	4.24982	8.98845	28	TRUE	intORF	Non-canonical ORF general	NA	FALSE	TRUE	not expressed	not expressed	ns	ns	ns
ENSG00000198453__ENST00000586353__uORF__19__AGG	19:36973414-36973581	MAVRWGRKRVSGRCSRDGRRVSGPLAPSSAEGSVGPRAGREWVWCEAGAGAVWEC	ENSG00000198453	NA	protein_coding	ZNF568	ENST00000586353	0.190608	0.577919	13	TRUE	intORF	Non-canonical ORF general	NA	FALSE	FALSE	not expressed	not expressed	ns	not expressed	ns
ENSG00000201555_ENSG00000204394__TCONS_00732826__ncRNA__7__CTG	6:31795559-31795591	MAVRWIPGPV	ENSG00000204394	NA	protein_coding	VARS1	TCONS_00732826	29.8397	18.8549	39	TRUE	uORF	Non-canonical ORF general	NA	FALSE	FALSE	not expressed	downregulated	ns	downregulated	downregulated
ENSG00000197016__ENST00000330619__uORF__4__GTG	19:56567630-56567656	MAVSAHTW	ENSG00000197016	NA	protein_coding	ZNF470	ENST00000330619	5.18505	4.54223	25	TRUE	uORF	Non-canonical ORF general	NA	FALSE	FALSE	not expressed	ns	ns	not expressed	ns
ENST00000449309_131_358	7:99548410-99551984	MAVSCNPLATTARDGVEAGPCPRSSRQPRRWQALSPSRGVPGYRIAKPDLIKPRSQRTALQNRPYLDQVSQFLEPE	ENSG00000221909	NA	protein_coding	FAM200A	ENST00000449309	5.51638	12.3718	42	TRUE	uORF	Non-canonical ORF general	NA	FALSE	FALSE	ns	ns	upregulated	ns	ns
ENSG00000064419__ENST00000482320__uORF__5__ATA	7:129054906-129054956	MAVSEGATSTESLLPW	ENSG00000064419	NA	protein_coding	TNPO3	ENST00000482320	9.36787	9.8626	29	TRUE	uORF	Non-canonical ORF general	NA	FALSE	FALSE	not expressed	ns	ns	ns	ns
ENSG00000138757__ENST00000677333__uORF__43__ATT	4:75694889-75720883	MAVSFMSLSLPVQIY	ENSG00000138757	NA	protein_coding	G3BP2	ENST00000677333	1.66198	1.44334	19	TRUE	uORF	Non-canonical ORF general	NA	FALSE	FALSE	not expressed	not expressed	ns	ns	ns
ENSG00000160710__ENST00000368471__uORF__11__CTG	1:154602580-154627903	MAVSGCPAVSRGSARPGVFPQRILHPSISRL	ENSG00000160710	NA	protein_coding	ADAR	ENST00000368471	13.4437	19.1974	41	TRUE	uoORF	Non-canonical ORF general	NA	FALSE	FALSE	ns	ns	ns	ns	ns
ENSG00000150995__ENST00000649139__uORF__16__CTG	3:4814853-4814891	MAVSHHTWRSRN	ENSG00000150995	NA	protein_coding	ITPR1	ENST00000649139	0.320049	1.37584	12	TRUE	intORF	Non-canonical ORF general	NA	FALSE	FALSE	not expressed	not expressed	ns	ns	not expressed
ENSG00000072818_ENSG00000213859__ENST00000576980__uORF__5__CTG	17:7352238-7352549	MAVSIRALGHSQPGLSTHRRSPADTRGLRHPLPSVRPPSPGTRAGSQARPLSGPRALAGLVHGGSDLPGVSEAIPSESALCSPPSPAGWIPETHCLKTTEGCR	ENSG00000213859	NA	protein_coding	KCTD11	ENST00000576980	1.36837	2.25822	34	TRUE	uORF	Non-canonical ORF general	NA	FALSE	FALSE	not expressed	ns	ns	ns	ns
ENST00000295095_13_102	2:143129431-143155530	MAVSITGHCREKDSTIICRNLQILILPWKH	ENSG00000075884	NA	protein_coding	ARHGAP15	ENST00000295095	3.39302	3.70444	25	TRUE	uoORF	Non-canonical ORF general	NA	FALSE	FALSE	not expressed	ns	not expressed	downregulated	not expressed
ENSG00000281649__ENST00000660341__ncRNA__0__ACG	9:37080025-37080117	MAVSMYVTDPESPAAWDPCLPSVSPAELWN	ENSG00000281649	NA	lncRNA	EBLN3P	ENST00000660341	65.3341	68.9056	45	TRUE	lncRNA ORF	Non-canonical ORF general	NA	FALSE	FALSE	ns	ns	ns	ns	ns
ENSG00000253719__ENST00000519948__uORF__3__TTG	12:74537863-74538030	MAVSPGPGAAERPATRETSKQTEGLGIPEQSPLSLLLQLRTPPTPPPEDWALKGL	ENSG00000253719	NA	protein_coding	ATXN7L3B	ENST00000519948	46.0587	46.1437	47	TRUE	uORF	Non-canonical ORF general	NA	FALSE	FALSE	ns	ns	ns	downregulated	ns
ENSG00000171503_ENSG00000271817__ENST00000512251__uORF__12__GTG	4:158672160-158672225	MAVSPLPGWDLESLIFPWFGT	ENSG00000171503	NA	protein_coding	ETFDH	ENST00000512251	2.42362	1.68748	22	TRUE	uORF	Non-canonical ORF general	NA	FALSE	FALSE	not expressed	not expressed	downregulated	ns	ns
ENSG00000090661__TCONS_00433496__ncRNA__12__ATG	19:8209659-8209796	MAVSPSYPRSPTRAGAQRVPEDAAVKRAGASRGDPGLVTRGNPDV	ENSG00000090661	NA	protein_coding	CERS4	TCONS_00433496	0.193382	0.686228	10	TRUE	uORF	Non-canonical ORF general	NA	FALSE	TRUE	not expressed	not expressed	not expressed	ns	ns
ENSG00000196290_ENSG00000252916__ENST00000409129__uORF__10__CTG	2:200889581-200889640	MAVSRGFSLSWKRPEVALK	ENSG00000196290	NA	protein_coding	NIF3L1	ENST00000409129	19.5708	15.618	38	TRUE	uORF	Non-canonical ORF general	NA	FALSE	FALSE	not expressed	ns	downregulated	ns	ns
ENSG00000223764__TCONS_00055463__ncRNA__18__TTG	1:924812-924919	MAVSRPLTNWNSLGVSHSPRWRMDGPLLPWQSLRT	ENSG00000223764	NA	lncRNA	LINC02593	TCONS_00055463	1.40274	1.22136	17	TRUE	lncRNA ORF	Non-canonical ORF general	NA	FALSE	FALSE	not expressed	ns	ns	ns	not expressed
ENST00000478268_917_1102	21:41427186-41427821	MAVSSFSLGPQLPARNPSVTVDTPPSRPCRPPAHPAQGLWNSVATLRGDRFWVGGYRKTPTP	ENSG00000157601	NA	protein_coding	MX1	ENST00000478268	0.623786	4.23373	30	TRUE	uORF	Non-canonical ORF general	NA	FALSE	FALSE	not expressed	not expressed	upregulated	not expressed	not expressed
ENST00000296137_21_119	3:45985007-45995804	MAVSTAFPSSSAWPQKVSVLPGGGPTSACHHGV	ENSG00000163820	NA	protein_coding	FYCO1	ENST00000296137	7.69536	17.1551	41	TRUE	uORF	Non-canonical ORF general	NA	FALSE	FALSE	not expressed	ns	upregulated	ns	ns
ENSG00000109445__ENST00000507532__uORF__3__CTG	4:141220954-141221058	MAVSTFFPGVLVHELDLLLSRVGLTPFPVPRPPE	ENSG00000109445	NA	protein_coding	ZNF330	ENST00000507532	11.2566	10.6598	40	TRUE	uORF	Non-canonical ORF general	NA	FALSE	FALSE	ns	ns	ns	ns	ns
ENST00000587029_242_340	19:37080362-37089110	MAVSVAMSKLCILQTLCFPKIGTQKRTDHFLQL	ENSG00000197050	NA	protein_coding	ZNF420	ENST00000587029	3.29453	13.6192	42	TRUE	uORF	Non-canonical ORF general	NA	FALSE	FALSE	not expressed	ns	ns	ns	ns
ENSG00000130222__ENST00000375769__uORF__4__CTG	9:89605046-89605099	MAVSVFARVPSALSACG	ENSG00000130222	NA	protein_coding	GADD45G	ENST00000375769	1.33838	18.1955	41	TRUE	uORF	Non-canonical ORF general	NA	FALSE	FALSE	not expressed	not expressed	ns	upregulated	ns
ENSG00000268001__ENST00000602172__ncRNA__1__CTG	19:48255727-48256351	MAVSYQQASVSPSCTLGLLKLT	ENSG00000268001	NA	lncRNA	CARD8-AS1	ENST00000602172	5.06565	5.62526	29	TRUE	lncRNA ORF	Non-canonical ORF general	NA	FALSE	FALSE	not expressed	ns	ns	ns	ns
ENSG00000223546_ENSG00000239407__TCONS_00898205__ncRNA__10__CTG	X:102769316-102769330	MAVS	ENSG00000223546	NA	lncRNA	LINC00630	TCONS_00898205	4.57294	9.66632	25	TRUE	lncRNA ORF	Non-canonical ORF general	NA	FALSE	FALSE	not expressed	not expressed	ns	ns	ns
ENST00000670731_101_163	X:63510034-63560848	MAVTACIPQSRATSILPAELI	ENSG00000235437	NA	lncRNA	LINC01278	ENST00000670731	1.49847	2.64753	24	TRUE	lncRNA ORF	Non-canonical ORF general	NA	FALSE	FALSE	not expressed	ns	ns	ns	ns
ENST00000610088_224_295	X:63432437-63560848	MAVTAWSCNPGSSLASIVDLAAED	ENSG00000235437	NA	lncRNA	LINC01278	ENST00000610088	4.17962	11.1433	39	TRUE	lncRNA ORF	Non-canonical ORF general	NA	FALSE	FALSE	not expressed	ns	ns	ns	ns
ENST00000667050_95_130	X:63517064-63560848	MAVTAWYGRKFS	ENSG00000235437	NA	lncRNA	LINC01278	ENST00000667050	2.68628	3.86226	27	TRUE	lncRNA ORF	Non-canonical ORF general	NA	FALSE	FALSE	not expressed	ns	ns	ns	ns
ENST00000331787_12_110	Y:19077307-19077405	MAVTDKGCGVRGQWARASHAACTSAGSESQRPP	ENSG00000176728	NA	lncRNA	TTTY14	ENST00000331787	0.609163	3.27014	17	TRUE	lncRNA ORF	Non-canonical ORF general	NA	FALSE	FALSE	not expressed	not expressed	not expressed	not expressed	ns
ENSG00000152492__TCONS_00601649__ncRNA__3__ATT	3:191329302-191329682	MAVTDLQLPLPQPARPPFCLLSPSVLDGPGPFPGSGYLVSIGAGDAEQVAAAGQLGRQLGASGTVSRCFGHQPLPARPAPFSGLRALPAGLCAASGAAAALGAPLGAGGDREARVKGATGTLARYG	ENSG00000152492	NA	protein_coding	CCDC50	TCONS_00601649	16.882	11.7844	47	TRUE	uoORF	Non-canonical ORF general	NA	FALSE	FALSE	ns	downregulated	upregulated	downregulated	ns
ENSG00000259738_ENSG00000157450__ENST00000348370__uoORF__6__GTG	15:58987901-59030842	MAVTDTVLDSRGLLGRRLRRRSLALDALLFTPYISVFLPGSVIPGPWKRRGWLMIKAFLKVSHVSMDS	ENSG00000157450	NA	protein_coding	RNF111	ENST00000348370	3.83421	8.73087	44	TRUE	uoORF	Non-canonical ORF general	NA	FALSE	FALSE	not expressed	ns	upregulated	ns	ns
ENSG00000047188__ENST00000515883__uORF__6__GTG	5:113513741-113513851	MAVTEAFLVTSAQHRPSPELPGSGPGFPRSLSLAVS	ENSG00000047188	NA	protein_coding	YTHDC2	ENST00000515883	4.92011	3.38209	36	TRUE	uORF	Non-canonical ORF general	NA	FALSE	FALSE	not expressed	downregulated	ns	ns	ns
ENSG00000185803__ENST00000674821__uORF__20__CTG	8:144359246-144359293	MAVTFALTWKGPALG	ENSG00000185803	NA	protein_coding	SLC52A2	ENST00000674821	26.433	12.6478	36	TRUE	uORF	Non-canonical ORF general	NA	FALSE	TRUE	ns	ns	ns	ns	ns
ENST00000322353_100_249	2:108533948-108534097	MAVTGAGSGARLSLPRGSSDSTRVAARPWQRPSSRGWELHRVPPRPGEDA	ENSG00000214184	NA	lncRNA	GCC2-AS1	ENST00000322353	9.1722	3.00196	32	TRUE	lncRNA ORF	Non-canonical ORF general	NA	FALSE	FALSE	not expressed	downregulated	ns	downregulated	ns
ENST00000624641_463_741	17:58007136-58007414	MAVTKSADSRTGLPTKPSARQSEPAAAPRLPRPLQNGAFISSAHGYGGETEEEKRKETAIRSQHARAGAQRVLRGLRSAHAHARATSPSPRRG	ENSG00000279069	NA	lncRNA	AC015813.5	ENST00000624641	0.604247	0.64236	14	TRUE	lncRNA ORF	Non-canonical ORF general	NA	FALSE	FALSE	not expressed	ns	ns	ns	ns
ENSG00000128654__ENST00000249442__uORF__3__CTG	2:176269456-176269521	MAVTLGASLQPPLLLEWALRV	ENSG00000128654	NA	protein_coding	MTX2	ENST00000249442	28.5033	11.3657	38	TRUE	uORF	Non-canonical ORF general	NA	FALSE	FALSE	ns	downregulated	ns	downregulated	ns
ENSG00000013561__ENST00000394520__iORF__4__ATG	5:141974937-141978388	MAVTNSAICSMQALRQPMGRTPWQRGPVCLDAIS	ENSG00000013561	NA	protein_coding	RNF14	ENST00000394520	8.72012	11.0057	42	TRUE	intORF	Non-canonical ORF general	NA	FALSE	FALSE	ns	ns	ns	ns	ns
ENSG00000286705_ENSG00000251535__ENST00000653800__ncRNA__0__GTG	4:308196-337213	MAVTPNSSISMRTSPF	ENSG00000286705	NA	lncRNA	AC079140.6	ENST00000653800	0.16763	2.41955	17	TRUE	lncRNA ORF	Non-canonical ORF general	NA	FALSE	FALSE	not expressed	not expressed	not expressed	not expressed	not expressed
ENST00000602502_335_415	5:135399614-135399694	MAVTSDRSSLPSQCQLPPAPPQRPRCL	ENSG00000270021	NA	lncRNA	AC026691.1	ENST00000602502	0.116049	0.427267	10	TRUE	lncRNA ORF	Non-canonical ORF general	NA	FALSE	FALSE	not expressed	not expressed	ns	not expressed	not expressed
ENSG00000096401_ENSG00000266619__ENST00000371477__uoORF__1__ATC	6:44387762-44387839	MAVTTSLKLLSAACRDTLPPRCLEL	ENSG00000096401	NA	protein_coding	CDC5L	ENST00000371477	33.3919	28.3562	43	TRUE	uoORF	Non-canonical ORF general	NA	FALSE	FALSE	ns	ns	ns	ns	ns
ENSG00000258891_ENSG00000156050__ENST00000651776__iORF__3__ATC	14:73950023-73950064	MAVTVAAASVQLK	ENSG00000156050	NA	protein_coding	FAM161B	ENST00000651776	1.82928	5.21702	26	TRUE	intORF	Non-canonical ORF general	NA	FALSE	FALSE	not expressed	not expressed	upregulated	not expressed	ns
ENSG00000262227__TCONS_00339846__ncRNA__4__CTG	17:4988460-4988525	MAVTVLNEARECSCLEAQASS	ENSG00000262227	NA	lncRNA	AC004771.2	TCONS_00339846	2.3092	1.58235	17	TRUE	lncRNA ORF	Non-canonical ORF general	NA	FALSE	FALSE	not expressed	ns	ns	ns	not expressed
ENSG00000205323_ENSG00000135392__ENST00000357606__uORF__7__ATG	12:55828682-55828696	MAVT	ENSG00000135392	NA	protein_coding	DNAJC14	ENST00000357606	105.019	82.5798	37	TRUE	uORF	Non-canonical ORF general	NA	FALSE	FALSE	ns	ns	ns	ns	ns
ENSG00000112096_ENSG00000285427__ENST00000337404__uORF__5__GTG	6:159693184-159693237	MAVVASAAASADRRHQR	ENSG00000112096	NA	protein_coding	SOD2	ENST00000337404	11.8874	49.7712	45	TRUE	intORF	Non-canonical ORF general	NA	FALSE	FALSE	not expressed	ns	upregulated	ns	ns
ENSG00000005810__ENST00000544440__uORF__8__GTG	13:77326972-77327064	MAVVAVVAAAVAAPPPPHIPGVAGLDERPQ	ENSG00000005810	NA	protein_coding	MYCBP2	ENST00000544440	3.79809	6.46371	37	TRUE	uORF	Non-canonical ORF general	NA	FALSE	FALSE	not expressed	ns	ns	ns	ns
ENSG00000152291__ENST00000398263__uORF__10__GTG	2:85328089-85328196	MAVVETRNQEEEARLPLGDSKRSSRRRAPTSAAAP	ENSG00000152291	NA	protein_coding	TGOLN2	ENST00000398263	0.751597	1.41446	18	TRUE	uORF	Non-canonical ORF general	NA	FALSE	FALSE	not expressed	not expressed	ns	not expressed	ns
ENSG00000148308__ENST00000372099__uORF__6__ACG	9:133030809-133030883	MAVVFPKTWALPWAICSLEALASC	ENSG00000148308	NA	protein_coding	GTF3C5	ENST00000372099	17.4129	12.0671	37	TRUE	uORF	Non-canonical ORF general	NA	FALSE	FALSE	ns	ns	ns	ns	ns
ENSG00000214253__ENST00000474120__uoORF__11__GTG	7:101251905-101251958	MAVVKTSACAGCVGAWR	ENSG00000214253	NA	protein_coding	FIS1	ENST00000474120	2.13187	1.47764	10	TRUE	uoORF	Non-canonical ORF general	NA	FALSE	TRUE	not expressed	not expressed	ns	ns	ns
ENSG00000152454__TCONS_00416355__ncRNA__5__GTG	19:57947608-57947685	MAVVLAFVWTDYLVESPGALGQHHP	ENSG00000152454	NA	protein_coding	ZNF256	TCONS_00416355	1.92995	1.92193	25	TRUE	uORF	Non-canonical ORF general	NA	FALSE	FALSE	not expressed	not expressed	ns	ns	ns
ENST00000254250_39_83	8:42843243-42843287	MAVVLLLMQTTKRAH	ENSG00000131931	NA	protein_coding	THAP1	ENST00000254250	4.29191	10.086	37	TRUE	uORF	Non-canonical ORF general	NA	FALSE	FALSE	not expressed	not expressed	ns	ns	ns
ENSG00000162396__ENST00000371279__uoORF__2__ACG	1:54759146-54764499	MAVVLREAWAGIAVPVLPGARVSWKGC	ENSG00000162396	NA	protein_coding	PARS2	ENST00000371279	2.59558	3.70702	31	TRUE	uoORF	Non-canonical ORF general	NA	FALSE	FALSE	not expressed	ns	ns	downregulated	ns
ENSG00000024862__ENST00000617445__uORF__2__CTG	6:138776090-138776107	MAVVQ	ENSG00000024862	NA	protein_coding	CCDC28A	ENST00000617445	6.56863	12.6318	26	TRUE	uORF	Non-canonical ORF general	NA	FALSE	FALSE	not expressed	ns	ns	ns	ns
ENSG00000223768__ENST00000400362__ncRNA__1__GTG	21:45288100-45289398	MAVVRGGAVAGALAQPTQGLLRGDIRHQSVHVRCALD	ENSG00000223768	NA	lncRNA	LINC00205	ENST00000400362	4.25144	7.73689	37	TRUE	lncRNA ORF	Non-canonical ORF general	NA	FALSE	FALSE	not expressed	ns	ns	ns	ns
ENSG00000084733__ENST00000495146__ncRNA__6__TTG	2:26034542-26034703	MAVVRGTDPLGPPAARARAAPPNGEEDVRPAFQAAPDRGFRSGEDLRPFSFFG	ENSG00000084733	NA	protein_coding	RAB10	ENST00000495146	269.211	159.738	48	TRUE	uoORF	Non-canonical ORF general	NA	FALSE	FALSE	ns	ns	ns	ns	ns
ENST00000623210_17346_17483	12:122871238-122871375	MAVVRNSSHSAAVAGKALHGVTGQSLSWKRAGRKSASFFTTGSSSK	ENSG00000280138	NA	lncRNA	AC027290.2	ENST00000623210	2.32524	2.38945	22	TRUE	lncRNA ORF	Non-canonical ORF general	NA	FALSE	FALSE	not expressed	ns	ns	upregulated	ns
ENST00000434735_250_306	12:109477651-109477707	MAVVRRLLPRVWQNSGVLG	ENSG00000151148	NA	protein_coding	UBE3B	ENST00000434735	25.3053	44.1554	44	TRUE	uORF	Non-canonical ORF general	NA	FALSE	FALSE	ns	ns	downregulated	ns	downregulated
ENSG00000130382_ENSG00000280394__ENST00000252674__uORF__2__CTG	19:6279880-6279963	MAVVSGSAGLAGERAAGIGGGGGGGGA	ENSG00000130382	NA	protein_coding	MLLT1	ENST00000252674	10.0838	10.4733	39	TRUE	uORF	Non-canonical ORF general	NA	FALSE	FALSE	not expressed	ns	ns	ns	ns
ENSG00000147421_ENSG00000259366__ENST00000397358__uORF__5__ATG	8:28890407-28890448	MAVVSQTKTVSLM	ENSG00000147421	NA	protein_coding	HMBOX1	ENST00000397358	25.0001	41.2826	42	TRUE	uORF	Non-canonical ORF general	NA	FALSE	TRUE	not expressed	ns	downregulated	ns	ns
ENSG00000132781_ENSG00000070759__ENST00000671898__uORF__11__ATG	1:45490960-45491049	MAVVSSFAAAASLAESPASALGAPTASAG	ENSG00000288208	NA	protein_coding	AL451136.1	ENST00000671898	1.10823	3.36717	29	TRUE	uORF	Non-canonical ORF general	NA	FALSE	FALSE	not expressed	not expressed	ns	ns	ns
ENSG00000198740_XLOC_044767__ENST00000508237__iORF__7__ATA	17:49317539-49317649	MAVVVKCHLPFIMVPTKNLTCPPKCTKGNQEVLILC	ENSG00000198740	NA	protein_coding	ZNF652	ENST00000508237	4.67889	3.39459	32	TRUE	intORF	Non-canonical ORF general	NA	FALSE	FALSE	not expressed	ns	ns	ns	ns
ENSG00000163904__ENST00000458551__uoORF__1__CTG	3:185586314-185586433	MAVVVKTAKAAAAATALGFASRGVSAAAAAWAWYVQMAG	ENSG00000163904	NA	protein_coding	SENP2	ENST00000458551	7.21014	12.7567	37	TRUE	intORF	Non-canonical ORF general	NA	FALSE	FALSE	not expressed	ns	downregulated	ns	ns
ENSG00000177426__ENST00000345133__uoORF__3__CTG	18:3451760-3457416	MAVVVLLQHLAVRLRMRTAWTFPWTFLHPLAQAREGEGATYPRSLCRFFGIGCMSTVTMPILQSKKKRCCPSKHTCLRYRSVTGSSTPAAGSSLTC	ENSG00000177426	NA	protein_coding	TGIF1	ENST00000345133	23.4363	32.327	46	TRUE	intORF	Non-canonical ORF general	NA	FALSE	FALSE	ns	ns	ns	ns	ns
ENSG00000124313__ENST00000675719__uORF__10__GTG	X:53321263-53321349	MAVVVVVAAAASAPAPRAAGPSAVSRAP	ENSG00000124313	NA	protein_coding	IQSEC2	ENST00000675719	0.696007	27.2252	24	TRUE	uORF	Non-canonical ORF general	NA	FALSE	FALSE	not expressed	ns	ns	not expressed	ns
ENST00000290219_43_63	21:33403455-33403475	MAVWAAT	ENSG00000159128	NA	protein_coding	IFNGR2	ENST00000290219	228.545	167.42	41	TRUE	uORF	Non-canonical ORF general	NA	FALSE	FALSE	ns	downregulated	upregulated	downregulated	ns
ENSG00000164754_ENSG00000283956__ENST00000523547__ncRNA__13__ATG	8:116866672-116874199	MAVWEEAVAGPAPAVPAPGAATFRRTRVFFCFHSQPEQCSTHILFSVKEGLWPKFG	ENSG00000164754	NA	protein_coding	RAD21	ENST00000523547	7.24744	18.8676	45	TRUE	uoORF	Non-canonical ORF general	NA	FALSE	FALSE	not expressed	ns	downregulated	ns	ns
ENSG00000118496__ENST00000237281__uoORF__1__ACG	6:145806359-145814704	MAVWGTERRRDRAEQLGTASRAARAWAAVRPRRPSWTGHYGGGAAAFPLCELCQ	ENSG00000118496	NA	protein_coding	FBXO30	ENST00000237281	4.89028	6.31556	41	TRUE	uoORF	Non-canonical ORF general	NA	FALSE	FALSE	ns	ns	ns	ns	ns
ENSG00000146085__ENST00000274813__uORF__1__CTG	6:49463164-49463190	MAVWMSDR	ENSG00000146085	NA	protein_coding	MMUT	ENST00000274813	20.1092	71.1635	43	TRUE	uORF	Non-canonical ORF general	NA	FALSE	FALSE	not expressed	ns	ns	ns	ns
ENSG00000117477__ENST00000367805__uORF__2__ATG	1:169427312-169427422	MAVWSWLPRRQVPGSPLPQCEELRKRRRGELPRPSL	ENSG00000117477	NA	protein_coding	CCDC181	ENST00000367805	1.66019	4.93589	13	TRUE	uORF	Non-canonical ORF general	NA	FALSE	FALSE	not expressed	downregulated	ns	ns	ns
ENSG00000160310__TCONS_00550043__ncRNA__11__CTG	21:46635721-46635762	MAVWTRNSAEKRD	ENSG00000160310	NA	protein_coding	PRMT2	TCONS_00550043	25.7098	54.9752	42	TRUE	uORF	Non-canonical ORF general	NA	FALSE	FALSE	ns	ns	ns	downregulated	ns
ENSG00000169180__TCONS_00311960__ncRNA__11__GTG	16:28211809-28211865	MAVWVEAARTARAPGPLP	ENSG00000169180	NA	protein_coding	XPO6	TCONS_00311960	17.1594	11.5755	38	TRUE	uORF	Non-canonical ORF general	NA	FALSE	FALSE	ns	ns	ns	downregulated	ns
TCONS_00390320_868_1032	18:10448652-10455397	MAVYSWKIQQSGRKFPSDWMQRILDIKEVGDFDASVLTKRENFYKQTQTQGWRIA	XLOC_047024	NA	unannotated gene	XLOC_047024	TCONS_00390320	0.272096	2.17135	21	TRUE	unannotated gene ORF	Non-canonical ORF general	NA	FALSE	FALSE	not expressed	not expressed	ns	not expressed	not expressed
ENSG00000272888_ENSG00000173575__ENST00000555520__ncRNA__22__ATG	15:92897776-92897880	MAVYYGELRKNGLIQESCDNIQPRQGSFNMDSMQ	ENSG00000272888	NA	lncRNA	CHASERR	ENST00000555520	2.78122	2.061	23	TRUE	lncRNA ORF	Non-canonical ORF general	NA	FALSE	FALSE	not expressed	ns	ns	ns	ns
ENSG00000060718_ENSG00000234257__ENST00000370096__uORF__2__ATG	1:103108273-103108284	MAV	ENSG00000060718	NA	protein_coding	COL11A1	ENST00000370096	12.0016	89.1226	30	TRUE	uORF	Non-canonical ORF general	NA	FALSE	FALSE	not expressed	not expressed	upregulated	not expressed	upregulated
ENSG00000100823__ENST00000555414__uORF__6__CTG	14:20455314-20455325	MAV	ENSG00000100823	NA	protein_coding	APEX1	ENST00000555414	168.109	102.485	37	TRUE	uORF	Non-canonical ORF general	NA	FALSE	FALSE	not expressed	ns	ns	upregulated	ns
ENSG00000157778__ENST00000288607__uORF__2__CTG	7:1569850-1569861	MAV	ENSG00000157778	NA	protein_coding	PSMG3	ENST00000288607	10.5607	10.7742	23	TRUE	uORF	Non-canonical ORF general	NA	FALSE	FALSE	not expressed	not expressed	ns	ns	ns
ENSG00000187778__ENST00000343810__uORF__13__CTG	12:49568053-49568064	MAV	ENSG00000187778	NA	protein_coding	MCRS1	ENST00000343810	15.9125	30.0578	33	TRUE	uORF	Non-canonical ORF general	NA	FALSE	FALSE	not expressed	ns	ns	ns	ns
ENSG00000157306_ENSG00000259431__ENST00000555446__ncRNA__4__ATG	14:23556286-23556342	MAWAPFPLCGSREETLGL	ENSG00000259431	NA	protein_coding	THTPA	ENST00000555446	3.96902	19.9941	39	TRUE	uORF	Non-canonical ORF general	NA	FALSE	FALSE	not expressed	ns	ns	ns	ns
ENSG00000185742__ENST00000327419__uORF__1__GTG	11:109423542-109423604	MAWAPSSSWLVGTVCPRGEA	ENSG00000185742	NA	protein_coding	C11orf87	ENST00000327419	0.0235645	4.47563	19	TRUE	uORF	Non-canonical ORF general	NA	FALSE	FALSE	not expressed	not expressed	ns	not expressed	not expressed
ENST00000393674_154_177	4:174283491-174283514	MAWAPVPG	ENSG00000164117	NA	protein_coding	FBXO8	ENST00000393674	15.8429	25.9213	38	TRUE	uORF	Non-canonical ORF general	NA	FALSE	FALSE	not expressed	ns	ns	ns	ns
ENSG00000268173_ENSG00000216490__ENST00000593731__uORF__4__TTG	19:18153247-18155573	MAWCDGGCGGGGGRDQVGVLSWPSMVAACTLGSLVWCSQQSRQPWAPMALRVRA	ENSG00000268173	NA	protein_coding	AC007192.1	ENST00000593731	21.7034	27.1754	44	TRUE	uORF	Non-canonical ORF general	NA	FALSE	FALSE	ns	ns	ns	ns	ns
ENSG00000167747_ENSG00000220988__ENST00000596287__ncRNA__12__ATG	19:50798587-50798634	MAWCQLGVLPALRGH	ENSG00000167747	NA	pseudogene	C19orf48	ENST00000596287	39.7814	5.04031	26	TRUE	pseudogene ORF	Non-canonical ORF general	NA	FALSE	FALSE	ns	downregulated	downregulated	ns	ns
TCONS_00363407_933_1127	17:48543553-48543747	MAWDCRRLVAAGRAGCARLTPTRSCWNWRRNSTLISTCAGHAASRSRPCWTSPKGRSKSGFRTGA	ENSG00000173917	NA	protein_coding	HOXB2	TCONS_00363407	6.58793	3.59088	28	TRUE	intORF	Non-canonical ORF general	NA	FALSE	FALSE	ns	not expressed	upregulated	downregulated	ns
ENSG00000257103__ENST00000540746__uoORF__4__GTG	19:34172590-34172646	MAWDLPLCEQLGAAAAAP	ENSG00000257103	NA	protein_coding	LSM14A	ENST00000540746	55.5652	24.5162	41	TRUE	uoORF	Non-canonical ORF general	NA	FALSE	FALSE	ns	ns	ns	downregulated	ns
ENSG00000103326__TCONS_00325662__ncRNA__10__AGG	16:533971-536117	MAWELAAASDREPGWEPRTDLTCVLGATALGDSRVPRP	ENSG00000103326	NA	protein_coding	CAPN15	TCONS_00325662	4.80629	2.53421	32	TRUE	uORF	Non-canonical ORF general	NA	FALSE	FALSE	not expressed	not expressed	ns	ns	ns
ENSG00000065000__ENST00000345016__uoORF__10__CTG	19:2151255-2151464	MAWELAPPQRPAARRSAGGRHGPRAPSRRPAAGLPRQKPVGRRDGPQDGEGQHRPHVRQESAGLGPRHP	ENSG00000065000	NA	protein_coding	AP3D1	ENST00000345016	31.2305	23.4117	46	TRUE	uoORF	Non-canonical ORF general	NA	FALSE	FALSE	ns	ns	ns	ns	ns
ENSG00000187601__ENST00000342972__uORF__1__CTG	X:55452197-55452340	MAWELPFVAENGLFIATKTLLTLVASAAAASYGIKLLLPEEATSILP	ENSG00000187601	NA	protein_coding	MAGEH1	ENST00000342972	3.8788	14.6924	41	TRUE	uORF	Non-canonical ORF general	NA	FALSE	FALSE	not expressed	ns	ns	ns	ns
ENSG00000068489_ENSG00000167447__ENST00000262293__uORF__6__ATG	17:59155750-59169748	MAWERPQPGLHRLPRLLD	ENSG00000068489	NA	protein_coding	PRR11	ENST00000262293	21.0129	6.05194	29	TRUE	uoORF	Non-canonical ORF general	NA	FALSE	FALSE	ns	ns	ns	ns	ns
ENSG00000255717_ENSG00000275043__ENST00000537965__ncRNA__21__AGG	11:62852300-62852431	MAWFCYPGWFQGHSFKRSSHHRFPKCWDCRCDSWHPDFAAFLT	ENSG00000255717	NA	lncRNA	SNHG1	ENST00000537965	8.07361	1.12954	13	TRUE	lncRNA ORF	Non-canonical ORF general	NA	FALSE	FALSE	ns	downregulated	ns	downregulated	downregulated
ENSG00000143870__ENST00000540494__uORF__6__CTG	2:10810352-10812797	MAWGGTWARGRGVRHAAGLKRRRRWGLHVARRSAWLSWCSPACNSMKRRGLTLLLSLIGKEK	ENSG00000143870	NA	protein_coding	PDIA6	ENST00000540494	35.8529	46.9334	46	TRUE	intORF	Non-canonical ORF general	NA	FALSE	TRUE	ns	ns	ns	ns	ns
ENSG00000058673__ENST00000550078__uORF__14__GTG	1:203795824-203795940	MAWGRGGGGEGEGSGSGLPSPLGRGLSREVRADPSASP	ENSG00000257315	NA	protein_coding	ZBED6	ENST00000550078	5.10736	7.12404	37	TRUE	uORF	Non-canonical ORF general	NA	FALSE	FALSE	not expressed	ns	ns	ns	ns
TC71_00025718_62_124	16:57798242-57798304	MAWGSAASSGHQAACGENKGR	ENSG00000187185	NA	lncRNA	AC092118.1	TC71_00025718	0.597648	1.64491	14	TRUE	lncRNA ORF	Non-canonical ORF general	NA	FALSE	FALSE	not expressed	not expressed	not expressed	ns	not expressed
ENST00000316554_42_116	12:48183685-48183759	MAWGSPESDAPLASAWTRTPPRARL	ENSG00000177875	NA	protein_coding	CCDC184	ENST00000316554	3.7646	26.9267	18	TRUE	uORF	Non-canonical ORF general	NA	FALSE	FALSE	not expressed	ns	upregulated	ns	ns
ENSG00000223891__ENST00000671199__ncRNA__10__GTG	20:44211018-44211077	MAWICSRPAFGACLLPPLC	ENSG00000223891	NA	lncRNA	OSER1-DT	ENST00000671199	2.2988	6.60352	25	TRUE	lncRNA ORF	Non-canonical ORF general	NA	FALSE	FALSE	not expressed	not expressed	ns	ns	ns
ENSG00000174373__ENST00000637992__uORF__1__CTG	14:35808943-35808999	MAWIGKESALPWPARLGS	ENSG00000174373	NA	protein_coding	RALGAPA1	ENST00000637992	2.4008	3.66705	29	TRUE	uORF	Non-canonical ORF general	NA	FALSE	FALSE	not expressed	not expressed	ns	ns	ns
ENSG00000120832__ENST00000547115__ncRNA__3__ATG	12:106986978-106987142	MAWLALLRTVGSFLRPRTEIPAPGLGDCGLWGGWPEREGRTGPGPRDSLCLAWS	ENSG00000120832	NA	protein_coding	MTERF2	ENST00000547115	6.0951	4.22518	33	TRUE	uORF	Non-canonical ORF general	NA	FALSE	FALSE	ns	ns	ns	ns	ns
ENSG00000120802__TCONS_00174661__ncRNA__9__CTG	12:98515701-98515820	MAWLCVREFLFRSAALFPGRSREARRRQRGPRPGASAPA	ENSG00000120802	NA	protein_coding	TMPO	TCONS_00174661	161.435	56.674	45	TRUE	uORF	Non-canonical ORF general	NA	FALSE	TRUE	ns	ns	ns	downregulated	ns
ENSG00000167842__ENST00000576570__uORF__1__ATG	17:5488196-5488270	MAWLEDKQIEDIGNGVIKMIDHEA	ENSG00000167842	NA	protein_coding	MIS12	ENST00000576570	30.9075	18.7931	39	TRUE	uORF	Non-canonical ORF general	NA	FALSE	FALSE	ns	downregulated	ns	downregulated	ns
ENSG00000225889__ENST00000661002__ncRNA__0__ATT	2:64228520-64229574	MAWLKMAERKTECKSAGARTTGGRAP	ENSG00000225889	NA	lncRNA	AC012368.1	ENST00000661002	8.51599	4.05968	28	TRUE	lncRNA ORF	Non-canonical ORF general	NA	FALSE	FALSE	not expressed	ns	ns	ns	ns
ENST00000624111_1224_1262	17:45897006-45897044	MAWLPARDQADPP	ENSG00000279685	NA	lncRNA	MAPT-IT1	ENST00000624111	5.92296	10.6617	24	TRUE	lncRNA ORF	Non-canonical ORF general	NA	FALSE	FALSE	not expressed	ns	ns	ns	downregulated
A673_00078385_387_611	7:122303968-122304192	MAWNEEWLTTRGLTSLYCCSGSASRARSPLRLSAQLSRSLQLNAGAEGTAAGAAGASRLAFRGSEPVTPALGLVS	ENSG00000230316	NA	lncRNA	FEZF1-AS1	A673_00078385	9.93837	18.803	36	TRUE	lncRNA ORF	Non-canonical ORF general	NA	TRUE	TRUE	downregulated	downregulated	downregulated	ns	downregulated
ENST00000511331_755_793	5:181271922-181271960	MAWQGPTFSKDPG	ENSG00000233937	NA	lncRNA	CTC-338M12.4	ENST00000511331	5.62617	4.35048	24	TRUE	lncRNA ORF	Non-canonical ORF general	NA	FALSE	FALSE	not expressed	ns	ns	ns	ns
ENSG00000233937_ENSG00000248275__ENST00000507434__ncRNA__5__ATG	5:181271922-181271963	MAWQGPTFSKDPG	ENSG00000248275	NA	lncRNA	TRIM52-AS1	ENST00000507434	6.01741	4.78698	25	TRUE	lncRNA ORF	Non-canonical ORF general	NA	FALSE	FALSE	not expressed	ns	ns	ns	ns
ENSG00000106479__ENST00000223210__iORF__3__ATG	7:149846206-149847954	MAWQRPGPEEPSGASPRKKTDGLHGRNGGARSHQGEWTVPPASEESLPFPPQYRQWTHRGRLGRKKQETSEAPVHPEVVVCAVSVADHE	ENSG00000106479	NA	protein_coding	ZNF862	ENST00000223210	2.30515	2.86052	36	TRUE	intORF	Non-canonical ORF general	NA	FALSE	FALSE	not expressed	ns	ns	ns	ns
ENSG00000266472__ENST00000581066__uORF__1__CTG	1:150293933-150294163	MAWREGRFAGFRPLFQRPTKSPSPTPNSTPFGTMCGGWDPVAHPCRSCPSHARRRVFVVTPCCHLFSSLCEDLDWQ	ENSG00000266472	NA	protein_coding	MRPS21	ENST00000581066	30.0388	24.9705	46	TRUE	uORF	Non-canonical ORF general	NA	FALSE	FALSE	ns	ns	ns	ns	ns
ENST00000558922_332_562	15:69081261-69091029	MAWRMGWRWRDWRLEVQLGDCSCAGELVLGQKIQDAFQRAPLLGPAIPHLEGRRVDFLPREHLGKLFVVPVMRRCAA	ENSG00000212766	NA	lncRNA	EWSAT1	ENST00000558922	6.80344	8.00603	37	TRUE	lncRNA ORF	Non-canonical ORF general	NA	FALSE	FALSE	not expressed	downregulated	downregulated	ns	downregulated
ENST00000435479_128_529	15:69081261-69094912	MAWRMGWRWRDWRLEVQLGDCSCAGELVLGQKIQDAFQRAPLLGPAIPHLEGRRVDFLPREHLVAPFEELPWGSCCSIKQGWKMHLALAAGAWKAAEALEGAWHTESCAEPGAQWERAGGVGSQLDWEQQTYRP	ENSG00000212766	NA	lncRNA	EWSAT1	ENST00000435479	2.79761	2.96906	33	TRUE	lncRNA ORF	Non-canonical ORF general	NA	FALSE	FALSE	not expressed	downregulated	downregulated	ns	downregulated
ENSG00000067646__TCONS_00910766__ncRNA__6__GTG	Y:2935504-2935623	MAWSASRRAPSRARPAGVALGAEQAPRRPQLGLVIIQLP	ENSG00000067646	NA	protein_coding	ZFY	TCONS_00910766	0.0168122	0.843596	13	TRUE	uORF	Non-canonical ORF general	NA	FALSE	FALSE	not expressed	not expressed	not expressed	not expressed	not expressed
ENSG00000166881__TCONS_00177215__ncRNA__20__ATG	12:57084569-57084634	MAWSDLHLGAEWRKDLWLQKQ	ENSG00000166881	NA	protein_coding	NEMP1	TCONS_00177215	0.409592	2.01229	17	TRUE	uORF	Non-canonical ORF general	NA	FALSE	FALSE	not expressed	not expressed	ns	not expressed	ns
ENST00000606507_122_259	8:230119-230889	MAWSRLTATSASWVQGFSCLSLPSSWDYRHKGLAICPSWSSTPDLK	ENSG00000223508	NA	pseudogene	RPL23AP53	ENST00000606507	2.05447	0.649346	11	TRUE	pseudogene ORF	Non-canonical ORF general	NA	FALSE	FALSE	not expressed	not expressed	ns	ns	ns
TCONS_00816107_45_617	8:213474-230889	MAWSRLTATSASWVQGFSCLSLPSSWDYRRSLALLRRLECSAVLLAHHNLCLLGSSNSPPSASRVAGITGPTRGRVTMALEHLVVWHVHSEDQSFVVLKTDLGRRGCRPLRKTAPKAKEAPAPPKAEAKVKALKAKKAVLKGVRSHTQKRRSACHSPSGGPRHCDFGGSPDILGRAPPGETSLATMLSSFR	ENSG00000223508	NA	pseudogene	RPL23AP53	TCONS_00816107	2.26517	1.84584	32	TRUE	pseudogene ORF	Non-canonical ORF general	NA	FALSE	FALSE	ns	ns	ns	ns	ns
ENSG00000184451_ENSG00000267765__ENST00000332438__iORF__2__ATG	17:42680362-42680466	MAWSWPPTWQPDAQRARPPLPTCSSWPWPTSCWP	ENSG00000184451	NA	protein_coding	CCR10	ENST00000332438	1.11531	0.759966	11	TRUE	intORF	Non-canonical ORF general	NA	FALSE	FALSE	NA	NA	NA	NA	NA
ENST00000444460_17_178	19:52956082-52962865	MAWTESCTAACAFPSCLVLLYRGRGVPTDLQVPAPLFSTQSKLKRPGFPKTHVT	ENSG00000180257	NA	protein_coding	ZNF816	ENST00000444460	2.1488	3.3196	34	TRUE	uoORF	Non-canonical ORF general	NA	FALSE	FALSE	not expressed	ns	ns	ns	ns
ENSG00000251369__TCONS_00417539__ncRNA__3__CTG	19:57559728-57559847	MAWTFVVGRVGPRSQNCAGKDGRATGAHLRTVVGPGVGF	ENSG00000251369	NA	protein_coding	ZNF550	TCONS_00417539	1.85855	2.23975	27	TRUE	uORF	Non-canonical ORF general	NA	FALSE	FALSE	not expressed	ns	ns	ns	ns
ENSG00000124785__ENST00000495850__ncRNA__2__AGG	6:5999122-6002392	MAWTTRRTSRPCAHTGRISTAARSQPLRIARKGRKICGIN	ENSG00000124785	NA	protein_coding	NRN1	ENST00000495850	46.8985	50.688	43	TRUE	intORF	Non-canonical ORF general	NA	FALSE	FALSE	ns	ns	downregulated	ns	ns
ENSG00000184319__TCONS_00558772__ncRNA__0__GTG	22:50785244-50798718	MAWTVKGEKWIWETFRRWHQKRRKLLLILKPKPKRRL	ENSG00000184319	NA	pseudogene	RPL23AP82	TCONS_00558772	14.0125	15.307	42	TRUE	pseudogene ORF	Non-canonical ORF general	NA	FALSE	FALSE	ns	ns	ns	ns	ns
ENSG00000272217_ENSG00000223501__ENST00000478934__ncRNA__15__ATG	6:33270225-33271962	MAWVPQLPVRLSLQFVRFIGGWSWAPGTTATWGVGYHF	ENSG00000223501	NA	protein_coding	VPS52	ENST00000478934	4.02666	6.09788	37	TRUE	uoORF	Non-canonical ORF general	NA	FALSE	FALSE	not expressed	ns	ns	ns	ns
ENSG00000122203__TCONS_00679332__ncRNA__0__ATG	5:176361648-176361710	MAWVQTAPQPLGRRGPSEPF	ENSG00000122203	NA	protein_coding	KIAA1191	TCONS_00679332	530.357	452.008	47	TRUE	uORF	Non-canonical ORF general	NA	FALSE	FALSE	ns	ns	downregulated	ns	downregulated
ENST00000521575_70_228	17:4899487-4899645	MAWVVGVRWDTLSTMTQFMTMSVATTMTKIRNLRSPEGMTSPFLLPATEGAAR	ENSG00000205710	NA	protein_coding	C17orf107	ENST00000521575	2.33906	9.02785	39	TRUE	uORF	Non-canonical ORF general	NA	FALSE	FALSE	not expressed	not expressed	downregulated	ns	ns
ENSG00000176422__ENST00000338146__iORF__1__ATG	12:56469114-56469152	MAWWDWSPPRWP	ENSG00000176422	NA	protein_coding	SPRYD4	ENST00000338146	23.8198	26.0361	40	TRUE	intORF	Non-canonical ORF general	NA	FALSE	FALSE	not expressed	ns	ns	downregulated	ns
ENSG00000103266__ENST00000565677__uORF__6__AGG	16:680230-680256	MAYANAHP	ENSG00000103266	NA	protein_coding	STUB1	ENST00000565677	23.3658	4.30518	22	TRUE	uORF	Non-canonical ORF general	NA	FALSE	FALSE	not expressed	ns	ns	ns	ns
ENSG00000182117__ENST00000328848__uoORF__1__CTG	15:34343022-34343090	MAYKRSCFSSITSTSREIESIR	ENSG00000182117	NA	protein_coding	NOP10	ENST00000328848	277.463	237.387	48	TRUE	uoORF	Non-canonical ORF general	NA	FALSE	FALSE	ns	ns	ns	ns	ns
ENSG00000183098__ENST00000377047__uORF__4__CTG	13:93227268-93227342	MAYKSLLSAVQRAALLVPSAGRRG	ENSG00000183098	NA	protein_coding	GPC6	ENST00000377047	18.8485	11.2285	34	TRUE	uORF	Non-canonical ORF general	NA	FALSE	FALSE	not expressed	ns	ns	ns	ns
ENSG00000277972__ENST00000616128__ncRNA__2__CTG	17:38733310-38733504	MAYLHSSSRPKRPAWWHSVPARPLRGPRTAMAPTGVSACRRQKWAPHSEGAAAVQPQVALAPGL	ENSG00000277972	NA	protein_coding	CISD3	ENST00000616128	9.17715	13.6107	40	TRUE	doORF	Non-canonical ORF general	NA	FALSE	FALSE	ns	ns	upregulated	ns	ns
ENSG00000196290_ENSG00000252916__ENST00000454952__uORF__24__ATG	2:200891763-200891813	MAYLSYSVLVSGRATI	ENSG00000196290	NA	protein_coding	NIF3L1	ENST00000454952	1.84246	0.545243	10	TRUE	uORF	Non-canonical ORF general	NA	FALSE	FALSE	not expressed	not expressed	ns	ns	ns
ENSG00000205464__ENST00000439350__iORF__2__CTG	5:82312715-82318076	MAYMLPLVTPTAANAWAACSRTRPSCCPATRMMGRACGRSLLLISRSKVLPSRGDDLPKPKTAPPPSRQLF	ENSG00000205464	NA	protein_coding	ATP6AP1L	ENST00000439350	0.309476	1.1543	13	TRUE	intORF	Non-canonical ORF general	NA	FALSE	FALSE	not expressed	not expressed	not expressed	ns	ns
ENSG00000171169__ENST00000373078__uORF__2__CTG	9:128067198-128067215	MAYPL	ENSG00000171169	NA	protein_coding	NAIF1	ENST00000373078	1.60105	2.85476	18	TRUE	uORF	Non-canonical ORF general	NA	FALSE	FALSE	not expressed	not expressed	ns	not expressed	not expressed
ENSG00000185274__ENST00000333538__iORF__7__ATG	7:71133038-71388296	MAYPNPLGSLKVMVGGVKGAFRLLFPRLKKKRLRDPMRSMATIHTSVKKFHWTVPFRIIVPPSVRSSSTPRTCPRYPSYSSS	ENSG00000185274	NA	protein_coding	GALNT17	ENST00000333538	1.80365	8.87938	29	TRUE	intORF	Non-canonical ORF general	NA	FALSE	FALSE	not expressed	ns	ns	ns	ns
ENSG00000137944_ENSG00000213516__ENST00000399794__uORF__3__CTG	1:88988296-88992738	MAYPSAKARTECKPQSQSLSRLRPPRPNPAQPGPQAQSGLEPREARFPHRIACFWPRGASALLAVEQNS	ENSG00000213516	NA	protein_coding	RBMXL1	ENST00000399794	7.09272	14.42	43	TRUE	uoORF	Non-canonical ORF general	NA	FALSE	FALSE	not expressed	ns	ns	ns	ns
ENSG00000142065__ENST00000589280__uORF__5__CTG	19:36367916-36367969	MAYQDSIVLQQRNLEKD	ENSG00000142065	NA	protein_coding	ZFP14	ENST00000589280	1.4408	5.15805	29	TRUE	uORF	Non-canonical ORF general	NA	FALSE	FALSE	not expressed	ns	ns	ns	ns
ENST00000451213_338_382	1:101075514-101075558	MAYQSKMAFLSFGLN	ENSG00000233184	NA	lncRNA	AC093157.1	ENST00000451213	1.75764	1.09127	15	TRUE	lncRNA ORF	Non-canonical ORF general	NA	FALSE	FALSE	not expressed	not expressed	ns	not expressed	ns
ENSG00000250432_ENSG00000123415__ENST00000634429__ncRNA__18__GTG	12:54165427-54172394	MAYRFPENSCCCIENRLRKQGQKQGDQSGADCSIRLVWNSWAEAILLPWPP	ENSG00000123415	NA	protein_coding	SMUG1	ENST00000634429	0.325264	0.696438	14	TRUE	doORF	Non-canonical ORF general	NA	FALSE	FALSE	not expressed	ns	ns	not expressed	ns
ENSG00000130723__TCONS_00858031__ncRNA__17__ATG	9:131432629-131432700	MAYRVLGKLLQPGACHRLQTCQA	ENSG00000130723	NA	protein_coding	PRRC2B	TCONS_00858031	14.7755	18.5939	42	TRUE	intORF	Non-canonical ORF general	NA	FALSE	FALSE	not expressed	ns	ns	ns	ns
ENST00000557810_218_319	14:24114994-24115095	MAYTPPAHHVGVRRGRRGVRPNSIFIGCHCCRPL	ENSG00000100897	NA	protein_coding	DCAF11	ENST00000557810	7.63572	8.61471	37	TRUE	uORF	Non-canonical ORF general	NA	FALSE	FALSE	not expressed	ns	ns	ns	ns
ENSG00000185950__ENST00000375856__dORF__5__CTG	13:109755745-109755879	MAYTQNDHSPTSVQGKAGFPWRGSHRTSCSSPCAVCLERGPRPY	ENSG00000185950	NA	protein_coding	IRS2	ENST00000375856	2.0224	6.57343	35	TRUE	dORF	Non-canonical ORF general	NA	FALSE	FALSE	not expressed	ns	ns	ns	ns
ENSG00000170846__ENST00000635031__dORF__3__ATG	4:6675240-6675371	MAYTVRTLLRGHICSCDLIVFSKFGSILVCFAVFLCFLEFGDS	ENSG00000170846	NA	protein_coding	AC093323.1	ENST00000635031	1.31714	5.87364	30	TRUE	dORF	Non-canonical ORF general	NA	FALSE	FALSE	not expressed	ns	ns	ns	ns
XLOC_003421__TCONS_00054911__ncRNA__0__GTG	1:157982792-157982812	MAYVRR	XLOC_003421	Ew_NG109	unannotated gene	XLOC_003421	TCONS_00054911	1.8152	7.27258	13	TRUE	neogene ORF	Neogene ORF	NA	TRUE	TRUE	not expressed	not expressed	ns	ns	not expressed
ENST00000531469_41_160	10:125111016-125158676	MAYVVIPGFLALSGGFITLNGFEPMKVYSLKKTDSPSCEL	ENSG00000175029	NA	protein_coding	CTBP2	ENST00000531469	6.51353	2.49897	22	TRUE	uORF	Non-canonical ORF general	NA	FALSE	FALSE	not expressed	ns	ns	ns	upregulated
ENSG00000120616_ENSG00000200484__ENST00000319778__uORF__12__ATG	10:32347115-32347126	MAY	ENSG00000120616	NA	protein_coding	EPC1	ENST00000319778	60.0729	67.0194	35	TRUE	intORF	Non-canonical ORF general	NA	TRUE	FALSE	ns	ns	ns	ns	ns
ENSG00000128272__ENST00000337304__uORF__0__ATG	22:39520648-39520659	MAY	ENSG00000128272	NA	protein_coding	ATF4	ENST00000337304	2550.16	684.878	46	TRUE	uORF	Non-canonical ORF general	NA	FALSE	FALSE	ns	downregulated	ns	ns	downregulated
ENSG00000155393_ENSG00000202124__ENST00000299192__uORF__4__ATG	16:50066005-50066037	MCAAAVSRPS	ENSG00000155393	NA	protein_coding	HEATR3	ENST00000299192	21.359	10.4116	31	TRUE	uORF	Non-canonical ORF general	NA	FALSE	FALSE	not expressed	ns	ns	ns	ns
ENST00000668321_34_99	15:50355493-50370344	MCAAERPGGHRTFPPVLRGSHL	ENSG00000244879	NA	lncRNA	GABPB1-AS1	ENST00000668321	10.5084	3.61486	28	TRUE	lncRNA ORF	Non-canonical ORF general	NA	FALSE	FALSE	not expressed	ns	ns	ns	ns
ENST00000667317_29_124	15:50355493-50356142	MCAAERPGGHRTFPPVLRGVWAWLSQPSNCNF	ENSG00000244879	NA	lncRNA	GABPB1-AS1	ENST00000667317	7.37573	2.87148	30	TRUE	lncRNA ORF	Non-canonical ORF general	NA	FALSE	FALSE	not expressed	ns	upregulated	downregulated	ns
ENSG00000244879_ENSG00000284284__ENST00000670332__ncRNA__1__ATG	15:50355493-50355582	MCAAERPGGHRTFPPVLRWVGVWKLMFLC	ENSG00000244879	NA	lncRNA	GABPB1-AS1	ENST00000670332	8.37084	3.04301	29	TRUE	lncRNA ORF	Non-canonical ORF general	NA	FALSE	FALSE	not expressed	ns	ns	ns	ns
ENSG00000107829__ENST00000664783__iORF__6__AGG	10:101694427-101694483	MCAAGCGASPAAICSGAG	ENSG00000107829	NA	protein_coding	FBXW4	ENST00000664783	5.11277	7.79721	37	TRUE	intORF	Non-canonical ORF general	NA	FALSE	FALSE	not expressed	ns	ns	ns	ns
ENSG00000183780_ENSG00000264377__ENST00000366617__uORF__2__ATG	1:234214290-234214319	MCAAGRPPQ	ENSG00000183780	NA	protein_coding	SLC35F3	ENST00000366617	15.1663	16.7947	23	TRUE	intORF	Non-canonical ORF general	NA	FALSE	FALSE	not expressed	downregulated	downregulated	not expressed	downregulated
ENST00000373091_245_343	1:37034173-37034271	MCAAPRGAPHLQRRSGAGRLGQAAPSGLLRARA	ENSG00000163873	NA	protein_coding	GRIK3	ENST00000373091	3.96445	9.95029	26	TRUE	uORF	Non-canonical ORF general	NA	FALSE	TRUE	not expressed	downregulated	downregulated	ns	ns
ENSG00000138668__ENST00000352301__uORF__9__GTG	4:82373778-82373885	MCAAREWEAKGAGQGEAQEPLQPRARLPCLVCFAR	ENSG00000138668	NA	protein_coding	HNRNPD	ENST00000352301	263.191	122.928	47	TRUE	uORF	Non-canonical ORF general	NA	FALSE	FALSE	ns	downregulated	ns	ns	ns
ENST00000452236_125_247	6:28587052-28587174	MCAATIGPLPQAACEPLSLSALAQAAPIFVSLPRLIHPGFI	ENSG00000232040	NA	protein_coding	ZBED9	ENST00000452236	0.209369	0.690468	14	TRUE	uORF	Non-canonical ORF general	NA	FALSE	FALSE	not expressed	not expressed	ns	ns	not expressed
ENSG00000137501__ENST00000526999__uORF__20__CTG	11:85718825-85719077	MCAAVISSKSR	ENSG00000137501	NA	protein_coding	SYTL2	ENST00000526999	0.748596	3.34335	16	TRUE	intORF	Non-canonical ORF general	NA	FALSE	TRUE	not expressed	not expressed	upregulated	not expressed	not expressed
ENSG00000141068_ENSG00000168961__TCONS_00377391__ncRNA__10__AGG	17:27456354-27456422	MCAAWTTSPSMPGRPDPAPAAA	ENSG00000141068	NA	protein_coding	KSR1	TCONS_00377391	0.547765	1.54834	20	TRUE	uORF	Non-canonical ORF general	NA	FALSE	FALSE	not expressed	not expressed	ns	not expressed	ns
ENSG00000177873_ENSG00000177842__TCONS_00587946__ncRNA__15__ATC	3:40506082-40506324	MCACAARDSRSELKRFAVRFHFSEP	ENSG00000177842	NA	protein_coding	ZNF620	TCONS_00587946	2.65299	4.6097	34	TRUE	uORF	Non-canonical ORF general	NA	FALSE	FALSE	not expressed	ns	ns	ns	ns
ENSG00000103994__ENST00000564754__uORF__9__GTG	15:42491006-42491140	MCACALAAAVAGPGGERVRSRLPDPKLKGASEASGSSLAWLSAA	ENSG00000103994	NA	protein_coding	ZNF106	ENST00000564754	2.15312	1.40362	22	TRUE	uORF	Non-canonical ORF general	NA	FALSE	FALSE	not expressed	not expressed	ns	ns	ns
ENSG00000185551_ENSG00000283888__ENST00000394166__uORF__5__GTG	15:96330810-96331022	MCACARVCFLLLLLLSPSCLLSPGAVLPFFPSFILSLRLFLPPLRTKDVLLGGDLPSSLSFIISPPPPAS	ENSG00000185551	NA	protein_coding	NR2F2	ENST00000394166	231.568	67.6471	47	TRUE	intORF	Non-canonical ORF general	NA	FALSE	FALSE	ns	ns	upregulated	ns	ns
TCONS_00398688_510_599	18:52340706-52340795	MCACVCECMCVSAAAARDPWPRRCWLKYGE	ENSG00000280098	NA	lncRNA	AC011155.1	TCONS_00398688	13.788	34.6414	42	TRUE	lncRNA ORF	Non-canonical ORF general	NA	FALSE	FALSE	ns	not expressed	ns	ns	ns
ENSG00000164946__TCONS_00845589__ncRNA__32__ATG	9:14910535-14910582	MCACVCTSVSGCVCM	ENSG00000164946	NA	protein_coding	FREM1	TCONS_00845589	0.700172	6.71147	23	TRUE	uORF	Out-of-frame ORF	Truncated_isoform	FALSE	FALSE	not expressed	not expressed	ns	not expressed	upregulated
