## Supplementary Table 5 for "Oncogenic fusions induce an extensive cancer-restricted cryptic proteome in Ewing sarcoma" (part 2 of 3)

### Sheet: Feuil1 (continued)
Supplementary table S5. Overview of all non-canonical translons identified in Ribo-seq data from EwS patient samples, including their characteristics and associated statistics.
ENST00000289081_190_291	9:95249263-95249364	MCADHFLQCWTGCCEGTSPFRFFQDGSRFSRSFL	ENSG00000158169	NA	protein_coding	FANCC	ENST00000289081	26.4882	14.4954	40	TRUE	uoORF	Non-canonical ORF general	NA	FALSE	FALSE	ns	ns	downregulated	ns	ns
ENSG00000145246__ENST00000504445__uoORF__5__ATG	4:47485498-47512544	MCAEGGIGQLHNLDLTTVWI	ENSG00000145246	NA	protein_coding	ATP10D	ENST00000504445	5.08142	8.06038	32	TRUE	uoORF	Non-canonical ORF general	NA	FALSE	FALSE	not expressed	ns	upregulated	ns	ns
ENSG00000203667__TCONS_00004975__ncRNA__1__CTG	1:244835477-244835566	MCAELGRKCDPFDGTKDMTARPRAATAER	ENSG00000203667	NA	protein_coding	COX20	TCONS_00004975	11.0714	9.98482	38	TRUE	uORF	Non-canonical ORF general	NA	FALSE	FALSE	not expressed	ns	downregulated	ns	downregulated
ENSG00000187994__ENST00000589111__ncRNA__2__AGG	19:38869669-38869990	MCAEMSMRAWLEARTKIPWGPTPSCRR	ENSG00000187994	NA	protein_coding	RINL	ENST00000589111	2.59709	12.0958	38	TRUE	intORF	Non-canonical ORF general	NA	FALSE	TRUE	not expressed	downregulated	ns	ns	ns
ENST00000587427_29_79	17:42194416-42194466	MCAETQSHPGVSVTCQE	ENSG00000167925	NA	protein_coding	GHDC	ENST00000587427	3.20775	23.5085	42	TRUE	uORF	Non-canonical ORF general	NA	FALSE	FALSE	not expressed	ns	not expressed	ns	ns
ENSG00000146576__TCONS_00783414__ncRNA__3__GTG	7:6608170-6608520	MCAFCALAGRSLSRWKGWPDSQKRTSGKGSGSPSPPAEPSWCHGVQVLPTRSHSLTCRLDGGGKSPASAESLLRAFLKDADPGSLCSLRISDTACVARSVTAGATGASPCVWPLSS	ENSG00000146576	NA	protein_coding	C7orf26	TCONS_00783414	2.53413	2.36488	33	TRUE	dORF	Non-canonical ORF general	NA	FALSE	FALSE	not expressed	ns	ns	ns	ns
ENSG00000136250__ENST00000617267__uORF__3__ATG	7:36724255-36724332	MCAFIHFTLIEKCVCERVGCVCQRE	ENSG00000136250	NA	protein_coding	AOAH	ENST00000617267	0	5.16166	31	TRUE	uORF	Non-canonical ORF general	NA	FALSE	FALSE	not expressed	not expressed	not expressed	not expressed	not expressed
ENSG00000144285_ENSG00000238813__ENST00000673490__ncRNA__3__ATG	2:166127892-166127957	MCAFVCVCVSVCSAPVRLQPL	ENSG00000144285	NA	protein_coding	SCN1A	ENST00000673490	0.713933	6.40825	14	TRUE	uORF	Non-canonical ORF general	NA	FALSE	FALSE	not expressed	not expressed	not expressed	ns	not expressed
TCONS_00029821_88_183	1:155308976-155309071	MCAGPWRKGAETGPYFCNDTVRHRKASLLCPF	ENSG00000160752	NA	protein_coding	FDPS	TCONS_00029821	52.3813	19.2548	41	TRUE	uORF	Non-canonical ORF general	NA	FALSE	FALSE	ns	ns	ns	ns	ns
ENSG00000108591__ENST00000578173__ncRNA__8__CTG	17:18087999-18093819	MCAHLCCYHGDLREDLGDREGDRSDTEEQGH	ENSG00000108591	NA	protein_coding	DRG2	ENST00000578173	21.934	20.4839	42	TRUE	uoORF	Non-canonical ORF general	NA	FALSE	FALSE	ns	ns	ns	ns	ns
ENSG00000130119__ENST00000360845__uORF__4__ATG	X:54530336-54530386	MCAHLDGRAVRIVYWM	ENSG00000130119	NA	protein_coding	GNL3L	ENST00000360845	31.4573	15.3742	37	TRUE	uORF	Non-canonical ORF general	NA	FALSE	FALSE	not expressed	ns	ns	ns	ns
ENSG00000150672__TCONS_00134211__ncRNA__31__ATC	11:83725596-83725796	MCALASNAYIAHIKTKVLKRTWKMVLGRNLNRPGFQVLAIHPKILRKALTNKVLMLALQVFLVQIK	ENSG00000150672	NA	protein_coding	DLG2	TCONS_00134211	0.144307	0.627472	10	TRUE	intORF	Non-canonical ORF general	NA	FALSE	FALSE	not expressed	not expressed	ns	not expressed	not expressed
ENSG00000075711__TCONS_00598525__ncRNA__37__ATG	3:197298510-197298533	MCALDLV	ENSG00000075711	NA	protein_coding	DLG1	TCONS_00598525	10.4947	5.06889	21	TRUE	uORF	Non-canonical ORF general	NA	FALSE	FALSE	not expressed	ns	ns	ns	ns
ENSG00000106991_ENSG00000222455__TCONS_00841065__ncRNA__6__ATC	9:127854519-127854644	MCALGPGLLLSLPSIGAQHPLPAHPSDSNSSPAPRPCVHFS	ENSG00000106991	NA	protein_coding	ENG	TCONS_00841065	16.6781	35.4032	46	TRUE	uORF	Non-canonical ORF general	NA	FALSE	FALSE	ns	ns	ns	ns	ns
ENSG00000011028__ENST00000303375__uORF__5__CTG	17:62627758-62627787	MCALGPRVH	ENSG00000011028	NA	protein_coding	MRC2	ENST00000303375	20.6669	30.2829	39	TRUE	uORF	Non-canonical ORF general	NA	FALSE	FALSE	not expressed	downregulated	ns	downregulated	ns
ENSG00000123600_ENSG00000224553__TCONS_00492860__ncRNA__15__GTG	2:171392187-171434033	MCALHLGIPPSLPRYSQASRPRPSPWEVLARCREGRCVEGDPPKAASRAKGTA	ENSG00000123600	NA	protein_coding	METTL8	TCONS_00492860	2.21321	1.80591	31	TRUE	uORF	Non-canonical ORF general	NA	FALSE	FALSE	not expressed	ns	upregulated	ns	ns
ENSG00000198919__TCONS_00584782__ncRNA__5__CTG	3:108589728-108589808	MCALISCASSSFMLDGQFFVCASSST	ENSG00000198919	NA	protein_coding	DZIP3	TCONS_00584782	2.34812	5.36087	36	TRUE	uORF	Non-canonical ORF general	NA	FALSE	FALSE	not expressed	ns	ns	ns	ns
ENSG00000172183__TCONS_00280536__ncRNA__7__ATG	15:88636185-88636205	MCALKG	ENSG00000172183	NA	protein_coding	ISG20	TCONS_00280536	0	3.58746	11	TRUE	uORF	Non-canonical ORF general	NA	FALSE	FALSE	not expressed	not expressed	not expressed	not expressed	not expressed
ENSG00000078403__ENST00000307729__uORF__16__ATG	10:21534350-21534379	MCALSGRPR	ENSG00000078403	NA	protein_coding	MLLT10	ENST00000307729	7.86187	6.56914	30	TRUE	uORF	Non-canonical ORF general	NA	FALSE	FALSE	not expressed	ns	ns	downregulated	ns
ENSG00000284634_ENSG00000256594__ENST00000575094__ncRNA__0__ATC	12:9648413-9648493	MCAMPPHMSRDSDLPLSSEFAELWGT	ENSG00000256594	NA	pseudogene	AC010186.2	ENST00000575094	4.28775	2.54429	18	TRUE	pseudogene ORF	Non-canonical ORF general	NA	FALSE	FALSE	not expressed	ns	ns	ns	ns
ENSG00000033100_ENSG00000284191__ENST00000035307__uORF__3__ATG	7:151233325-151233360	MCAMRVAPDRS	ENSG00000033100	NA	protein_coding	CHPF2	ENST00000035307	23.2656	7.60169	30	TRUE	intORF	Non-canonical ORF general	NA	FALSE	FALSE	not expressed	ns	upregulated	ns	upregulated
ENST00000659779_782_865	3:34676587-34676670	MCANPGWPAGGRQVNHHHLHPDQQPANH	ENSG00000226320	NA	lncRNA	LINC01811	ENST00000659779	0.325021	2.12336	14	TRUE	lncRNA ORF	Non-canonical ORF general	NA	TRUE	FALSE	not expressed	not expressed	ns	ns	not expressed
ENSG00000168806__ENST00000305641__uoORF__2__GTG	15:43330300-43330554	MCANQGAAHNRDRLPFLSLFWPWAPGAVSVGQARYRTPTTAAPSASVPWPRAGTCRTPLPRCWFRARRAAHRSFTEATTSAHAP	ENSG00000168806	NA	protein_coding	LCMT2	ENST00000305641	8.31339	12.0319	44	TRUE	uoORF	Non-canonical ORF general	NA	FALSE	FALSE	ns	ns	ns	ns	ns
ENSG00000123407__ENST00000243103__iORF__1__ACG	12:53955075-53955251	MCAPCPGRRRSRAMATRSPTSAAQCLSTLPSAARASWRAWRTARVTTASRAPRVAAGA	ENSG00000123407	NA	protein_coding	HOXC12	ENST00000243103	28.9811	20.1896	34	TRUE	intORF	Non-canonical ORF general	NA	FALSE	FALSE	not expressed	ns	ns	ns	ns
ENSG00000196141__ENST00000360760__uORF__8__GTG	2:200306589-200389237	MCAPELFRNQAAFRNIAVDSQGLFH	ENSG00000196141	NA	protein_coding	SPATS2L	ENST00000360760	2.52367	5.51466	32	TRUE	uoORF	Non-canonical ORF general	NA	FALSE	FALSE	not expressed	ns	ns	not expressed	ns
ENSG00000173727__ENST00000637877__ncRNA__9__ACG	11:65455267-65455302	MCAPGSCTLLK	ENSG00000173727	NA	pseudogene	AP000769.1	ENST00000637877	4.21412	2.7312	16	TRUE	pseudogene ORF	Non-canonical ORF general	NA	FALSE	FALSE	not expressed	downregulated	ns	ns	ns
ENST00000643631_349_501	6:52664714-52664866	MCAPTRARLPIPPFLFSPSLHLGSESGSDRGLCPGRPSSLRATPKRRGRQG	ENSG00000216775	NA	pseudogene	AL109918.1	ENST00000643631	22.8013	11.2539	43	TRUE	pseudogene ORF	Non-canonical ORF general	NA	FALSE	FALSE	upregulated	ns	upregulated	downregulated	upregulated
ENSG00000237505__TCONS_00019991__ncRNA__1__ATG	1:87826407-87826607	MCAQTAIVEFRENTERRRDTEWFLGTSMWGRRINTCEDHVSRNEMTGHWATVMSPPNPFLVLSICT	ENSG00000279778	NA	lncRNA	AL445437.1	TCONS_00019991	0.197233	1.63716	22	TRUE	lncRNA ORF	Non-canonical ORF general	NA	FALSE	FALSE	not expressed	not expressed	ns	not expressed	not expressed
ENSG00000196990__ENST00000673969__uoORF__3__ACG	9:133580220-133609127	MCAQVLAAGAARFPCFKAVDGEGGG	ENSG00000196990	NA	protein_coding	FAM163B	ENST00000673969	0.390207	9.74587	31	TRUE	uoORF	Non-canonical ORF general	NA	FALSE	FALSE	not expressed	not expressed	ns	ns	not expressed
ENST00000591501_134_181	19:10653664-10653711	MCARNGQVQRLLVAAP	ENSG00000267100	NA	lncRNA	ILF3-DT	ENST00000591501	13.6556	12.6565	36	TRUE	lncRNA ORF	Non-canonical ORF general	NA	FALSE	FALSE	ns	ns	ns	ns	ns
TCONS_00134885_369_404	11:615556-615591	MCARRPHLQSHL	ENSG00000185507	NA	protein_coding	IRF7	TCONS_00134885	8.32544	7.50731	32	TRUE	uORF	Non-canonical ORF general	NA	FALSE	FALSE	not expressed	not expressed	upregulated	ns	ns
ENSG00000101966__ENST00000422098__uORF__13__ATG	X:123859724-123859738	MCAR	ENSG00000101966	NA	protein_coding	XIAP	ENST00000422098	4.14826	11.9099	30	TRUE	uORF	Non-canonical ORF general	NA	FALSE	FALSE	not expressed	not expressed	ns	ns	ns
ENST00000167106_693_890	14:76762160-76762357	MCASARAPSPLPASCESWLPDLSRRVGEIAPQRRSPARGSWFRARAAGSRLGLPWGARRCERARVV	ENSG00000071246	NA	protein_coding	VASH1	ENST00000167106	2.32158	2.94088	33	TRUE	uORF	Non-canonical ORF general	NA	FALSE	FALSE	not expressed	ns	ns	ns	ns
ENSG00000166949__ENST00000327367__uORF__3__ATC	15:67065732-67066037	MCASKLARRAKFGRGLDFPSRRRHPNSYPVRKPKLLLPLGVSRPPPPPRVRGLPDPALLPSARPAALLFAVGAAPGAGPRAEPRRLQRRGPARRPGNFAES	ENSG00000166949	NA	protein_coding	SMAD3	ENST00000327367	9.50151	5.05547	40	TRUE	uORF	Non-canonical ORF general	NA	FALSE	FALSE	ns	ns	upregulated	ns	ns
ENSG00000182986_ENSG00000213793__ENST00000673631__uORF__2__ATG	19:52891306-52897628	MCASQSCGAAIPGTLSPHRPGNCGPSFSTQSKLRRPESHSVLQAVSAVS	ENSG00000182986	NA	protein_coding	ZNF320	ENST00000673631	2.5856	7.23074	41	TRUE	uORF	Non-canonical ORF general	NA	FALSE	FALSE	not expressed	not expressed	ns	not expressed	downregulated
ENST00000594741_23_262	19:52890326-52897628	MCASQSCGAAIPGTLSPHRPGNCGPSFSTQSKLRRPGESPVSLCPSGCECSLLILAHCNLCLLGSSDSCASAYQVAEIQD	ENSG00000182986	NA	protein_coding	ZNF320	ENST00000594741	2.37493	5.21938	41	TRUE	uORF	Non-canonical ORF general	NA	FALSE	FALSE	not expressed	not expressed	ns	not expressed	downregulated
TCONS_00411031_57_188	19:52893834-52897628	MCASQSCGAAIPGTLSPHRPGNCGPSFSTQSKLRRPGWRAVVRS	ENSG00000182986	NA	protein_coding	ZNF320	TCONS_00411031	2.93934	7.07191	39	TRUE	uORF	Non-canonical ORF general	NA	FALSE	FALSE	not expressed	not expressed	ns	not expressed	downregulated
ENST00000597111_27_143	19:52893920-52897628	MCASQSCGAAIPGTLSPHRPGNCGPSFSTQSKLRRPVVS	ENSG00000182986	NA	protein_coding	ZNF320	ENST00000597111	3.10015	7.64154	39	TRUE	uORF	Non-canonical ORF general	NA	FALSE	FALSE	not expressed	not expressed	ns	not expressed	downregulated
ENSG00000162944__ENST00000429081__uORF__3__TTG	2:197675937-197675975	MCATMSEYIFYL	ENSG00000162944	NA	protein_coding	RFTN2	ENST00000429081	46.2728	32.7491	36	TRUE	uORF	Non-canonical ORF general	NA	FALSE	FALSE	ns	downregulated	ns	ns	ns
ENSG00000157538__ENST00000398998__uoORF__6__GTG	21:37267266-37267439	MCATPLRGHVSHCRQRGKGAGPRTKRGGAPCFPGVTRSRKWRLLRRIGDGDRPGHQD	ENSG00000157538	NA	protein_coding	VPS26C	ENST00000398998	5.13989	5.62015	41	TRUE	uoORF	Non-canonical ORF general	NA	FALSE	FALSE	not expressed	ns	ns	downregulated	ns
ENSG00000105281__ENST00000542575__uORF__5__ATC	19:46788342-46788362	MCATRT	ENSG00000105281	NA	protein_coding	SLC1A5	ENST00000542575	32.2674	22.3549	32	TRUE	uORF	Non-canonical ORF general	NA	FALSE	FALSE	ns	downregulated	ns	downregulated	ns
ENSG00000179593__ENST00000380173__uORF__3__CTG	17:8039120-8039146	MCAVESWT	ENSG00000179593	NA	protein_coding	ALOX15B	ENST00000380173	0	2.59854	16	TRUE	uORF	Non-canonical ORF general	NA	FALSE	FALSE	not expressed	not expressed	not expressed	not expressed	not expressed
TCONS_00134444_111_164	11:9384691-9384744	MCAVSGAIPGPVAPEPRV	ENSG00000205339	NA	protein_coding	IPO7	TCONS_00134444	49.6794	40.1867	43	TRUE	uORF	Non-canonical ORF general	NA	FALSE	FALSE	ns	ns	ns	ns	ns
ENSG00000196387__ENST00000355557__uORF__20__ATG	12:133080372-133080608	MCAWPQSTLGVAVGRGKPYALSRGVAVVSGKCGGLSSTFFVSPLVVRLAARHSGSYRNTKVCVLFRGGPRLFLGNVVA	ENSG00000196387	NA	protein_coding	ZNF140	ENST00000355557	1.66364	2.0254	26	TRUE	uORF	Non-canonical ORF general	NA	FALSE	FALSE	not expressed	ns	ns	ns	ns
ENSG00000205060__ENST00000378509__uORF__3__ATG	7:134316806-134316850	MCCAAKRQEAGFLG	ENSG00000205060	NA	protein_coding	SLC35B4	ENST00000378509	107.525	56.0099	41	TRUE	uORF	Non-canonical ORF general	NA	FALSE	FALSE	ns	ns	upregulated	ns	ns
ENSG00000215533_ENSG00000156273__ENST00000399921__iORF__2__ATG	21:29321372-29321473	MCCAMSPSLWRDSGSALTGPCWRHAAVTSTQES	ENSG00000156273	NA	protein_coding	BACH1	ENST00000399921	23.0911	21.234	44	TRUE	intORF	Non-canonical ORF general	NA	FALSE	FALSE	ns	ns	upregulated	downregulated	ns
ENSG00000153904_ENSG00000272691__ENST00000426972__uORF__7__ATG	1:85578143-85578163	MCCCAC	ENSG00000153904	NA	protein_coding	DDAH1	ENST00000426972	6.86621	6.47671	19	TRUE	uORF	Non-canonical ORF general	NA	FALSE	FALSE	not expressed	not expressed	upregulated	not expressed	not expressed
ENSG00000277443__ENST00000612661__uORF__1__CTG	6:113857517-113857735	MCCCFLISSTKIFLSGVYLIGSVLSSPPPPPPSLRCVCRCRCCRRRCCCCSPRRYTNPRLFVSPLGSVEFLC	ENSG00000277443	NA	protein_coding	MARCKS	ENST00000612661	82.5989	104.126	48	TRUE	uORF	Non-canonical ORF general	NA	FALSE	FALSE	upregulated	ns	upregulated	ns	upregulated
ENST00000579018_379_504	17:73088667-73091840	MCCCGSCIQHAPRPQLCVPGLAGDLLHLGDDSSWGSSRVRIL	ENSG00000133195	NA	protein_coding	SLC39A11	ENST00000579018	7.36379	16.6117	44	TRUE	uoORF	Non-canonical ORF general	NA	FALSE	FALSE	not expressed	ns	upregulated	ns	ns
ENST00000525774_40_243	1:89821053-89821256	MCCCSRRRCCRCRCRRPWCPGSSAALRGGSRGRGRGSRVQGAARLRRPGASRCSRRPPRVMPPPPASA	ENSG00000171492	NA	protein_coding	LRRC8D	ENST00000525774	21.6928	2.97717	29	TRUE	uORF	Non-canonical ORF general	NA	FALSE	FALSE	ns	ns	upregulated	ns	ns
ENSG00000137845__ENST00000260408__uORF__5__ATG	15:58749574-58749588	MCCC	ENSG00000137845	NA	protein_coding	ADAM10	ENST00000260408	510.38	592.982	48	TRUE	uORF	Non-canonical ORF general	NA	FALSE	FALSE	ns	ns	ns	ns	ns
ENSG00000108510__ENST00000397786__dORF__7__ATA	17:61946368-61946478	MCCDLHLMELCKKRTRKNGCFAAGLSYNYLLSEGHL	ENSG00000108510	NA	protein_coding	MED13	ENST00000397786	1.40106	0.927289	20	TRUE	doORF	Non-canonical ORF general	NA	FALSE	FALSE	not expressed	ns	ns	ns	ns
ENSG00000113368__ENST00000504788__ncRNA__15__AAG	5:126777161-126804784	MCCEQETAAARTLLGLQSPSSCIFPRACLC	ENSG00000113368	NA	protein_coding	LMNB1	ENST00000504788	19.6833	17.6185	43	TRUE	uoORF	Non-canonical ORF general	NA	FALSE	FALSE	not expressed	ns	ns	ns	ns
ENST00000368875_418_582	1:151326179-151326343	MCCEQGEPQLPQAVQDRRVFLKAGASFEEVPIRLHLVDYSGAATKRDEQACVEIE	ENSG00000143393	NA	protein_coding	PI4KB	ENST00000368875	7.92363	7.7124	39	TRUE	uoORF	Non-canonical ORF general	NA	FALSE	FALSE	not expressed	ns	ns	ns	upregulated
ENSG00000129991_ENSG00000167646__ENST00000527223__iORF__7__ATG	19:55165415-55165943	MCCFWALWMDGTCCGPCPERSSGLAGGSTSLCWRIIWKLWPDTC	ENSG00000167646	NA	protein_coding	DNAAF3	ENST00000527223	1.36099	2.15303	21	TRUE	intORF	Non-canonical ORF general	NA	FALSE	FALSE	not expressed	ns	ns	ns	ns
ENSG00000128266__ENST00000615612__uORF__2__CTG	22:23070553-23095426	MCCGPEVKGWMHSGSRRRGAAGSTPATGPPTLQPLSNIATATSNQTAAAEANTSGRLPTVAEDRE	ENSG00000128266	NA	protein_coding	GNAZ	ENST00000615612	1.76519	1.01541	15	TRUE	uORF	Non-canonical ORF general	NA	FALSE	FALSE	not expressed	ns	ns	ns	ns
ENSG00000130921__ENST00000366329__uORF__3__AGG	12:123233738-123233866	MCCGSALGLFRHSGQGRGETTVLEITVPRRPKAKRKDPHVQN	ENSG00000130921	NA	protein_coding	C12orf65	ENST00000366329	1.5852	1.45646	19	TRUE	uORF	Non-canonical ORF general	NA	FALSE	FALSE	not expressed	ns	ns	ns	ns
ENSG00000216775__ENST00000643631__ncRNA__0__AGG	6:52664624-52664869	MCCGSWLDLWDRRLRRPGAAQGRERRLGRRMCAPTRARLPIPPFLFSPSLHLGSESGSDRGLCPGRPSSLRATPKRRGRQG	ENSG00000216775	NA	pseudogene	AL109918.1	ENST00000643631	19.3183	9.07768	43	TRUE	pseudogene ORF	Non-canonical ORF general	NA	FALSE	FALSE	ns	ns	upregulated	downregulated	upregulated
ENSG00000134910__TCONS_00153513__ncRNA__5__GTG	11:125595890-125595919	MCCHPFMSR	ENSG00000134910	NA	protein_coding	STT3A	TCONS_00153513	62.1103	51.6128	43	TRUE	uoORF	Non-canonical ORF general	NA	FALSE	FALSE	upregulated	ns	downregulated	ns	ns
ENST00000666653_766_867	2:237084972-237085073	MCCLLQGWLHNLWSSEKSAELPCSKNRKKVPLRS	ENSG00000227252	NA	lncRNA	AC012063.1	ENST00000666653	0.344257	0.90392	15	TRUE	lncRNA ORF	Non-canonical ORF general	NA	FALSE	FALSE	not expressed	not expressed	ns	ns	not expressed
ENSG00000011465__TCONS_00181229__ncRNA__31__ATG	12:91180528-91180569	MCCLRHISVVNIN	ENSG00000011465	NA	protein_coding	DCN	TCONS_00181229	0.0446794	0.688275	10	TRUE	uORF	Non-canonical ORF general	NA	FALSE	FALSE	not expressed	not expressed	not expressed	not expressed	not expressed
XLOC_017165__TCONS_00129114__ncRNA__4__ATG	11:83771414-83771482	MCCLTMVIMSFGVTGTSQSALT	XLOC_017165	NA	unannotated gene	XLOC_017165	TCONS_00129114	0.208346	2.69043	16	TRUE	unannotated gene ORF	Non-canonical ORF general	NA	FALSE	FALSE	not expressed	not expressed	not expressed	not expressed	not expressed
ENST00000654728_141_185	18:74597651-74597695	MCCLVFNTSALAGSR	ENSG00000264247	NA	lncRNA	LINC00909	ENST00000654728	2.30947	2.15056	20	TRUE	lncRNA ORF	Non-canonical ORF general	NA	FALSE	FALSE	not expressed	not expressed	upregulated	ns	ns
ENST00000521408_520_564	8:27210159-27210203	MCCNQHRMTRGEQQC	ENSG00000253888	Ew_NG42	lncRNA	AC090150.1	ENST00000521408	2.54477	13.6255	31	TRUE	neogene ORF	Neogene ORF	NA	TRUE	TRUE	not expressed	not expressed	not expressed	ns	ns
ENSG00000136261__ENST00000437745__dORF__9__ATT	7:16689810-16694835	MCCQAFQSMDGRKRCQLCYLVFEKSQLRQEAA	ENSG00000136261	NA	protein_coding	BZW2	ENST00000437745	54.6121	33.7658	44	TRUE	intORF	Non-canonical ORF general	NA	FALSE	FALSE	ns	ns	ns	ns	ns
ENST00000517420_140_355	8:23336310-23336525	MCCRPSSTFRPPRGYPPLPSSIPVFHWGQASELQTEAHGGWKTAHPAPDLETGGVTGVSEAALSGVEREACL	ENSG00000253837	NA	lncRNA	AC090197.1	ENST00000517420	0.679176	0.543811	10	TRUE	lncRNA ORF	Non-canonical ORF general	NA	FALSE	FALSE	not expressed	ns	ns	ns	ns
ENSG00000061987__ENST00000393629__iORF__28__ATT	12:62556175-62556192	MCCSL	ENSG00000061987	NA	protein_coding	MON2	ENST00000393629	9.19665	22.2795	36	TRUE	intORF	Non-canonical ORF general	NA	FALSE	FALSE	not expressed	ns	downregulated	ns	ns
ENSG00000114861_ENSG00000163412__ENST00000649328__ncRNA__53__GTG	3:71359146-71359235	MCCSPVALCMPPPSDPRLFMAVRHVKISG	ENSG00000114861	NA	protein_coding	FOXP1	ENST00000649328	2.97392	1.17353	17	TRUE	uORF	Non-canonical ORF general	NA	FALSE	FALSE	not expressed	ns	ns	ns	ns
ENSG00000150636_ENSG00000273584__TCONS_00393276__ncRNA__6__ATG	18:68798247-68798423	MCCSQSKDSCLQDAEQNYCRAGKQKDLEFLFKVIPSFPLSFFHCGCYYPDNLSYISCL	ENSG00000150636	NA	protein_coding	CCDC102B	TCONS_00393276	0.111091	0.838245	11	TRUE	uORF	Non-canonical ORF general	NA	FALSE	FALSE	not expressed	not expressed	ns	not expressed	not expressed
ENST00000653037_294_545	16:72745418-72820883	MCCSSSWLVKTIRVIQGWEERSATLTGCQENIPRLKPSTSAGTPKRKDCEDNQSGKEPQKPLDQQRKKPRGAGHRSKPVACESF	ENSG00000259768	NA	lncRNA	AC004943.2	ENST00000653037	1.90604	2.12468	33	TRUE	lncRNA ORF	Non-canonical ORF general	NA	FALSE	FALSE	not expressed	ns	ns	ns	ns
ENSG00000167645__ENST00000585563__ncRNA__11__TTG	19:38309580-38315462	MCCWPPFPVSSSPLEAEDPCVPAGHGRPPPAFR	ENSG00000167645	NA	protein_coding	YIF1B	ENST00000585563	26.4311	26.1685	44	TRUE	intORF	Non-canonical ORF general	NA	FALSE	FALSE	ns	ns	ns	ns	ns
ENSG00000272163__ENST00000607058__ncRNA__0__ATG	8:24914300-24914554	MCDAWIWARRSATSSSWLLRRKATSSCSDCTFLSSSTLTSDASSMSLRSARMAASVSSRNRASSSKRSLSRWMSSSRWSESSCT	ENSG00000272163	NA	lncRNA	AF106564.1	ENST00000607058	2.01771	0.899777	12	TRUE	lncRNA ORF	Non-canonical ORF general	NA	FALSE	FALSE	not expressed	not expressed	upregulated	upregulated	upregulated
ENST00000540175_34_1419	12:20551623-20553008	MCDECDMAFHIYCLDPPLSSVPSEDEWYCPECRNDASEVVLAGERLRESKKKAKMASATSSSQRDWDKGMACVGRTKECTIIPSNHYGPIPGIPVGTMWRFRVQVSESGVHRPHVAGIHGRSNDGAYSLVLAGGYEDDVDHGNFFTYTGSGGRELSGNKRTAEQSCDQKLTNTNRALALNCFAPINDQEGAEAKDWRSGKPVRVVRNVKGGKNSKYAPAEGNRYDGIYKVVKYWPEKGKSGFLVWRYLLRRDDDEPGPWTKEGKDRIKKLGLTMQYPEGYLEALANREREKENSKREEEEQQEGGFASPRTGKGKWKRKSAGGGPSRAGSPRRTSKKTKVEPYSLTAQQSSLIREDKSNAKLWNEVLASLKDRPASGSPFQLFLSKVEETFQCICCQELVFRPITTVCQHNVCKDCLDRSFRAQVFSCPACRYDLGRSYAMQVNQPLQTVLNQLFPGYGNGR	ENSG00000256663	NA	pseudogene	AC112777.1	ENST00000540175	4.07607	2.64447	27	TRUE	pseudogene ORF	Non-canonical ORF general	NA	FALSE	FALSE	ns	ns	ns	ns	downregulated
ENSG00000020129__ENST00000373243__uORF__6__AAG	1:35558153-35558182	MCDLIAALS	ENSG00000020129	NA	protein_coding	NCDN	ENST00000373243	3.60736	7.61122	35	TRUE	uORF	Non-canonical ORF general	NA	FALSE	FALSE	not expressed	ns	ns	ns	ns
ENSG00000008196__TCONS_00717974__ncRNA__3__CTG	6:50818602-50823611	MCDPEMDHYRQRSPEKPDICSSHECTHLLETRLPSCSGSLWRMSSTKISMRTGTMVSRATARGSPSWARCPKDPTRAPRRCPTPRRRTSSRPTSHPPTSRSPTTRARTPTPTSTTPTP	ENSG00000008196	NA	protein_coding	TFAP2B	TCONS_00717974	13.3153	28.3574	34	TRUE	uoORF	Non-canonical ORF general	NA	FALSE	FALSE	ns	downregulated	downregulated	ns	ns
ENSG00000265666__ENST00000581080__ncRNA__1__ATG	17:40341167-40341391	MCDSGRRNPTRQRGCCWHKHRQRGPSSPRSACFRRAKPRPRCLLAGEPVPAPGALSSSGEIKGRAGAFQWTTSS	ENSG00000265666	NA	lncRNA	RARA-AS1	ENST00000581080	1.53631	3.2121	34	TRUE	lncRNA ORF	Non-canonical ORF general	NA	FALSE	FALSE	not expressed	not expressed	ns	ns	upregulated
TCONS_00395659_2381_2551	18:76492727-76492897	MCDVDVDTLLFESVRLHGHAAAPTERLPLRTFCEAWGLEALSDSGRNLQKGEKRGGL	ENSG00000101493	NA	protein_coding	ZNF516	TCONS_00395659	14.6392	2.96042	30	TRUE	uORF	Non-canonical ORF general	NA	FALSE	FALSE	not expressed	downregulated	ns	ns	downregulated
ENSG00000103994__ENST00000565380__uoORF__5__ATC	15:42466068-42490981	MCDVECFRSGHYGTRTKMHIMPHRVQLKKGDGRTHAEHVASQGT	ENSG00000103994	NA	protein_coding	ZNF106	ENST00000565380	4.43493	11.9987	41	TRUE	uoORF	Non-canonical ORF general	NA	FALSE	FALSE	not expressed	downregulated	ns	ns	ns
ENSG00000120784_ENSG00000198182__ENST00000591664__uORF__23__CTG	19:37719272-37719304	MCDVGAVAGL	ENSG00000198182	NA	protein_coding	ZNF607	ENST00000591664	4.31956	4.09421	22	TRUE	uORF	Non-canonical ORF general	NA	FALSE	FALSE	not expressed	not expressed	ns	ns	ns
ENST00000615519_81_269	1:92876309-92961442	MCDYHGEESLSGGLAKETLLPPGSLLICADEISFLFLVSGFCWKLDYICAVFYLYRIMQRKGL	ENSG00000154511	NA	protein_coding	DIPK1A	ENST00000615519	3.39869	3.59114	30	TRUE	uoORF	Non-canonical ORF general	NA	FALSE	FALSE	ns	ns	ns	ns	ns
ENST00000613902_81_149	1:92850954-92961442	MCDYHGEESLSGGLAKETLLPPV	ENSG00000154511	NA	protein_coding	DIPK1A	ENST00000613902	7.4924	6.17902	28	TRUE	uoORF	Non-canonical ORF general	NA	FALSE	FALSE	ns	ns	ns	ns	ns
XLOC_021877__TCONS_00186285__ncRNA__2__ATG	12:54637404-54637469	MCEAVLWRDLRGKKPRTASSL	XLOC_021877	Ew_NG122	unannotated gene	XLOC_021877	TCONS_00186285	0.390357	0.6217	11	TRUE	neogene ORF	Neogene ORF	NA	FALSE	FALSE	not expressed	not expressed	not expressed	downregulated	not expressed
ENSG00000198920__ENST00000634965__uORF__6__GTG	17:6640380-6640409	MCECVCGAA	ENSG00000282936	NA	protein_coding	AC004706.3	ENST00000634965	2.59679	1.31231	14	TRUE	uORF	Non-canonical ORF general	NA	FALSE	FALSE	not expressed	not expressed	upregulated	not expressed	ns
ENSG00000082153__TCONS_00454574__ncRNA__8__ATG	2:200811647-200811694	MCEEGGRRSGGRKIS	ENSG00000082153	NA	protein_coding	BZW1	TCONS_00454574	11.1966	3.54661	21	TRUE	uORF	Non-canonical ORF general	NA	FALSE	FALSE	not expressed	ns	ns	ns	ns
ENST00000423178_237_296	10:125709532-125711497	MCEERQNQRPSRLDLNSFLG	ENSG00000224023	NA	lncRNA	EDRF1-DT	ENST00000423178	0.794281	2.58082	21	TRUE	lncRNA ORF	Non-canonical ORF general	NA	FALSE	FALSE	not expressed	not expressed	ns	ns	ns
ENSG00000205221__ENST00000389975__uORF__5__ATG	2:36696722-36696814	MCEHVCVCMCVGGGVKCVFQSTERLMGLFD	ENSG00000205221	NA	protein_coding	VIT	ENST00000389975	0.130236	2.77254	10	TRUE	uORF	Non-canonical ORF general	NA	FALSE	FALSE	not expressed	not expressed	not expressed	ns	not expressed
TCONS_00463737_265_327	2:105337127-105337189	MCEIIVFFCLTCFLSLHRLSI	ENSG00000272994	NA	lncRNA	AC012360.3	TCONS_00463737	0.919615	0.833596	12	TRUE	lncRNA ORF	Non-canonical ORF general	NA	FALSE	FALSE	not expressed	not expressed	ns	ns	ns
ENSG00000010165_ENSG00000213060__ENST00000362019__uORF__7__GTG	1:171781758-171783749	MCEIQWSMRAFVVCW	ENSG00000010165	NA	protein_coding	EEF1AKNMT	ENST00000362019	23.0036	17.7386	40	TRUE	uoORF	Non-canonical ORF general	NA	FALSE	FALSE	not expressed	ns	ns	ns	ns
ENSG00000253352_ENSG00000275307__ENST00000569149__ncRNA__27__GTG	22:30975516-30975647	MCELRKVQEDRHVFDPRNDHLLKMVSSEPRLTALHSRWISSDS	ENSG00000253352	NA	protein_coding	TUG1	ENST00000569149	0.929174	0.731567	11	TRUE	dORF	Non-canonical ORF general	NA	FALSE	FALSE	not expressed	not expressed	ns	not expressed	ns
ENSG00000163449__ENST00000437356__uORF__4__ATG	2:216095894-216095908	MCEL	ENSG00000163449	NA	protein_coding	TMEM169	ENST00000437356	1.46516	2.0089	10	TRUE	uORF	Non-canonical ORF general	NA	FALSE	FALSE	not expressed	not expressed	ns	not expressed	not expressed
ENSG00000148935__TCONS_00134488__ncRNA__10__ACG	11:22626070-22626159	MCEMMPVMNVSALPFALEISLSRNFLSFA	ENSG00000148935	NA	protein_coding	GAS2	TCONS_00134488	0.0281771	0.581699	10	TRUE	uORF	Non-canonical ORF general	NA	FALSE	FALSE	not expressed	not expressed	ns	not expressed	not expressed
ENSG00000132434__ENST00000254770__uORF__2__ATG	7:55365843-55365923	MCEQPATRQCTLRRPAPPASARPRSS	ENSG00000132434	NA	protein_coding	LANCL2	ENST00000254770	1.64443	3.79006	25	TRUE	uORF	Non-canonical ORF general	NA	FALSE	FALSE	not expressed	ns	ns	ns	upregulated
TCONS_00144494_582_818	11:204877-205113	MCERDSLGETKAQPLPPPPGAREPGRAGATACLEKPGLSRAAGESQTWPPVACSPSPRAWDSDILRLHGRVLVWVRPCL	ENSG00000177951	NA	protein_coding	BET1L	TCONS_00144494	3.00268	0.928824	13	TRUE	intORF	Non-canonical ORF general	NA	FALSE	FALSE	ns	ns	ns	ns	ns
ENST00000608477_290_703	7:128530367-128530780	MCERRTPPGFPGGARLVRRRRPPAFAGSRPPLPGAAGPPQPRASPRRAGCTPSTHLAGRASPGTKGALASKPSPRPRRDAALRKEGRCPQGTLPGHPGGGSISTSDEKHGPPGYLGGSEGKCQDGENTPAPHRVSPEE	ENSG00000273270	NA	lncRNA	AC090114.2	ENST00000608477	0.739388	0.753275	13	TRUE	lncRNA ORF	Non-canonical ORF general	NA	FALSE	FALSE	not expressed	ns	ns	ns	ns
ENST00000653912_173_211	22:42369074-42369112	MCERSGCAARTGA	ENSG00000229891	NA	lncRNA	LINC01315	ENST00000653912	1.88261	5.07795	26	TRUE	lncRNA ORF	Non-canonical ORF general	NA	FALSE	FALSE	not expressed	not expressed	ns	upregulated	not expressed
ENSG00000184613_ENSG00000201788__ENST00000547751__ncRNA__9__GTG	12:44876174-44876215	MCESLAAFIRLGS	ENSG00000184613	NA	protein_coding	NELL2	ENST00000547751	42.231	32.3945	35	TRUE	intORF	Non-canonical ORF general	NA	FALSE	FALSE	ns	ns	ns	ns	downregulated
ENSG00000255135__ENST00000658868__ncRNA__2__ACG	11:76444292-76444366	MCEVGMVVISRAISVKGKKEKEFI	ENSG00000255135	NA	lncRNA	AP002360.1	ENST00000658868	5.16043	1.49475	17	TRUE	lncRNA ORF	Non-canonical ORF general	NA	FALSE	FALSE	not expressed	ns	ns	ns	ns
ENSG00000160712__ENST00000368485__uORF__5__ATG	1:154405386-154405478	MCEWEVALTLSRARGRGAERGAGPRDSQCV	ENSG00000160712	NA	protein_coding	IL6R	ENST00000368485	0.856326	2.3199	21	TRUE	uORF	Non-canonical ORF general	NA	FALSE	FALSE	not expressed	not expressed	not expressed	not expressed	not expressed
ENSG00000196628__ENST00000356073__uORF__88__ATG	18:55588610-55588621	MCE	ENSG00000196628	NA	protein_coding	TCF4	ENST00000356073	1.01209	2.11173	11	TRUE	intORF	Non-canonical ORF general	NA	FALSE	FALSE	not expressed	not expressed	ns	not expressed	not expressed
ENSG00000002586__ENST00000624481__dORF__15__ATG	X:2740943-2740981	MCFACCWADDVY	ENSG00000002586	NA	protein_coding	CD99	ENST00000624481	18.4994	8.91477	26	TRUE	dORF	Non-canonical ORF general	NA	FALSE	FALSE	ns	not expressed	ns	ns	ns
ENSG00000186260__ENST00000574998__uORF__5__ATG	16:14092790-14140555	MCFDQLWRYKAGNLINQVLFVNGKDWKFTLKCLQ	ENSG00000186260	NA	protein_coding	MRTFB	ENST00000574998	0.962875	2.26376	28	TRUE	uORF	Non-canonical ORF general	NA	FALSE	FALSE	not expressed	ns	ns	ns	ns
ENSG00000141349__TCONS_00357606__ncRNA__7__ATG	17:44071239-44074703	MCFFLETGPFGGSMSLVTTARLQPRFTSSPLLVRLVQAALLDTA	ENSG00000141349	NA	protein_coding	G6PC3	TCONS_00357606	81.2378	81.0093	47	TRUE	intORF	Non-canonical ORF general	NA	FALSE	FALSE	ns	ns	ns	ns	ns
ENSG00000112559__TCONS_00736598__ncRNA__8__ATC	6:41646109-41646279	MCFFPSPDPIPPSWAGGSNRIHSPCGGSTRGGLPGGGGNPHAPRQWPWHPPGPGQH	ENSG00000112559	NA	protein_coding	MDFI	TCONS_00736598	53.3277	15.2659	44	TRUE	intORF	Non-canonical ORF general	NA	FALSE	FALSE	ns	ns	ns	ns	ns
ENSG00000198040__TCONS_00181769__ncRNA__4__ATA	12:133038949-133041318	MCFHCMKNITIVSIILRMVTCVHRSWSLQISLLM	ENSG00000198040	NA	protein_coding	ZNF84	TCONS_00181769	2.34963	4.02009	34	TRUE	uORF	Non-canonical ORF general	NA	FALSE	FALSE	not expressed	ns	ns	ns	ns
TCONS_00719444_416_532	6:42759877-42781897	MCFIPCCVPHTAPGTQEVHSENRSLEVDEQASGLPGRRA	ENSG00000112624	NA	protein_coding	BICRAL	TCONS_00719444	6.14986	3.36955	34	TRUE	uORF	Non-canonical ORF general	NA	TRUE	FALSE	not expressed	downregulated	ns	ns	downregulated
XLOC_091013_ENSG00000112234__ENST00000369244__uORF__4__ATT	6:98934776-98934844	MCFIRLDFQEALKLDRSLQSSS	ENSG00000112234	NA	protein_coding	FBXL4	ENST00000369244	2.11269	9.25931	36	TRUE	uORF	Non-canonical ORF general	NA	FALSE	FALSE	not expressed	not expressed	ns	ns	ns
ENSG00000163938__TCONS_00595013__ncRNA__8__TTG	3:52686070-52686096	MCFLLQPI	ENSG00000163938	NA	protein_coding	GNL3	TCONS_00595013	28.0229	93.9355	42	TRUE	uoORF	Non-canonical ORF general	NA	FALSE	FALSE	not expressed	ns	ns	ns	ns
ENST00000495842_610_732	3:101785419-101785541	MCFLNQLQSLLCIRALKGTSRIEANETESSSAAQKSKDMEF	ENSG00000144815	NA	protein_coding	NXPE3	ENST00000495842	9.29878	7.4606	38	TRUE	uORF	Non-canonical ORF general	NA	FALSE	FALSE	ns	ns	ns	ns	ns
ENSG00000196588__TCONS_00575628__ncRNA__19__ATG	22:40463275-40463352	MCFLRWNTQLTPHLSSLSAALQCYS	ENSG00000196588	NA	protein_coding	MRTFA	TCONS_00575628	0.719585	2.60342	25	TRUE	intORF	Non-canonical ORF general	NA	FALSE	FALSE	not expressed	not expressed	ns	ns	not expressed
ENSG00000253719__ENST00000519948__dORF__16__ACG	12:74539013-74539057	MCFPKVQTTMIQLT	ENSG00000253719	NA	protein_coding	ATXN7L3B	ENST00000519948	3.52452	2.3778	19	TRUE	dORF	Non-canonical ORF general	NA	FALSE	FALSE	not expressed	ns	ns	ns	ns
ENSG00000143570_ENSG00000143545__ENST00000368623__uORF__16__ATC	1:153963135-153963404	MCFPRRLAASHPASWSPDFQAPPSVSPQSVPGPQTLRAPLFGHLPLGPILGPEALVLCAGKRGTMERSSTQTYPVQVAHEATQDISAQP	ENSG00000143570	NA	protein_coding	SLC39A1	ENST00000368623	2.31798	2.3045	33	TRUE	uORF	Non-canonical ORF general	NA	FALSE	TRUE	not expressed	ns	ns	ns	ns
ENST00000222969_39_77	7:99409007-99409045	MCFPSVLDYLGNG	ENSG00000106245	NA	protein_coding	BUD31	ENST00000222969	57.4224	27.3656	39	TRUE	uORF	Non-canonical ORF general	NA	FALSE	FALSE	ns	downregulated	ns	ns	downregulated
ENST00000652527_197_292	X:74291784-74291879	MCFQMLVTLCRKPGIWTYGCLGLILSWRKIEK	ENSG00000230590	NA	lncRNA	FTX	ENST00000652527	0.122289	0.746367	10	TRUE	lncRNA ORF	Non-canonical ORF general	NA	FALSE	FALSE	not expressed	not expressed	ns	not expressed	not expressed
ENSG00000248710_ENSG00000238427__ENST00000471155__uORF__15__CTG	3:160448791-160449762	MCFRAVELPGPLPPRE	ENSG00000213186	NA	protein_coding	TRIM59	ENST00000471155	1.47064	7.34477	28	TRUE	intORF	Non-canonical ORF general	NA	FALSE	FALSE	not expressed	not expressed	ns	not expressed	ns
ENSG00000219481__TCONS_00043842__ncRNA__12__ATG	1:16607383-16607448	MCFRGGGRGCCTPWKQYIVLQ	ENSG00000219481	NA	protein_coding	NBPF1	TCONS_00043842	3.02035	1.05027	14	TRUE	uORF	Non-canonical ORF general	NA	FALSE	FALSE	not expressed	ns	ns	ns	ns
ENSG00000121931__ENST00000369763__iORF__8__TTG	1:110952735-110963623	MCFRLHVPSSSDDWLGWKKSSAITSNS	ENSG00000121931	NA	protein_coding	LRIF1	ENST00000369763	4.9201	6.95468	37	TRUE	intORF	Non-canonical ORF general	NA	FALSE	FALSE	not expressed	ns	ns	ns	ns
ENSG00000185896__ENST00000471046__ncRNA__6__ACG	13:113321767-113322317	MCFRLRLWTFSRFRVGWGDAPVPLQGAVSSCRSEILEWRSVCWTRTAC	ENSG00000185896	NA	protein_coding	LAMP1	ENST00000471046	31.118	64.6736	45	TRUE	intORF	Non-canonical ORF general	NA	FALSE	FALSE	ns	upregulated	upregulated	ns	ns
XLOC_055708_ENSG00000229104__TCONS_00476389__ncRNA__32__ATG	2:138818773-138818793	MCFRTD	ENSG00000229104	NA	pseudogene	YY1P2	TCONS_00476389	4.42237	4.06397	12	TRUE	pseudogene ORF	Non-canonical ORF general	NA	FALSE	FALSE	not expressed	not expressed	not expressed	upregulated	not expressed
XLOC_067799__TCONS_00560378__ncRNA__0__CTG	22:30889918-30890175	MCFSPPYTCGHRGWRCEGTCSGSHSRTVWPSGDATVARWHEDPSSEPAFPGDGTRDGCQLKEGPPLHTQPHPATPHLQIGTAGTW	XLOC_067799	NA	unannotated gene	XLOC_067799	TCONS_00560378	0.0295895	1.40273	19	TRUE	unannotated gene ORF	Non-canonical ORF general	NA	FALSE	FALSE	not expressed	not expressed	not expressed	not expressed	not expressed
ENSG00000175197_ENSG00000208028__ENST00000552740__iORF__5__ATG	12:57517129-57517438	MCFSRLIQLQRWQLSHCLSPSGHCPAGSWKPGMRTCKRSCLQMKMGVPMFHLLEMKRKNQKSSPLLTLLLWLG	ENSG00000175197	NA	protein_coding	DDIT3	ENST00000552740	18.6528	7.87592	39	TRUE	intORF	Non-canonical ORF general	NA	FALSE	FALSE	ns	downregulated	ns	downregulated	downregulated
TCONS_00055689_91_111	1:243255211-243255231	MCGACVE	ENSG00000143702	NA	protein_coding	CEP170	TCONS_00055689	296.998	221.319	43	TRUE	uORF	Non-canonical ORF general	NA	FALSE	FALSE	ns	downregulated	ns	ns	ns
ENSG00000167323__ENST00000616714__uORF__5__ATC	11:3855964-3856266	MCGADSSPAATLPEVSGSGTSSGRRSPGGPTVGPEEPALLPHPNLEHLTFGCWRGQARGWLDSCGAARASCLETVGCTPGLLALPLGSRGVHIRRMLTET	ENSG00000167323	NA	protein_coding	STIM1	ENST00000616714	5.59432	7.40488	42	TRUE	uORF	Non-canonical ORF general	NA	FALSE	FALSE	ns	ns	ns	ns	ns
ENSG00000089022_ENSG00000229186__ENST00000550735__uORF__4__ATG	12:111842237-111842371	MCGAEAAAGAAAPSSASASASASRRCRRRRRRRRLFFRTWRAQV	ENSG00000089022	NA	protein_coding	MAPKAPK5	ENST00000550735	22.4023	10.1549	41	TRUE	uORF	Non-canonical ORF general	NA	FALSE	FALSE	ns	ns	ns	ns	ns
ENSG00000168282__ENST00000305386__uORF__5__ATG	14:49621062-49621094	MCGAQAARGK	ENSG00000168282	NA	protein_coding	MGAT2	ENST00000305386	45.1774	10.8123	33	TRUE	uORF	Non-canonical ORF general	NA	FALSE	FALSE	ns	ns	downregulated	ns	ns
ENST00000369716_43_54	1:111503580-111503591	MCGA	ENSG00000121933	NA	protein_coding	TMIGD3	ENST00000369716	0	10.536	23	TRUE	intORF	Non-canonical ORF general	NA	FALSE	FALSE	not expressed	not expressed	not expressed	not expressed	not expressed
ENSG00000119684_ENSG00000119640__TCONS_00246944__ncRNA__10__ATG	14:75049465-75049539	MCGCQGEYGNLPSSSDRQWIWDGE	ENSG00000119684	NA	protein_coding	MLH3	TCONS_00246944	0.816863	14.8829	39	TRUE	intORF	Non-canonical ORF general	NA	FALSE	FALSE	not expressed	not expressed	ns	not expressed	ns
ENSG00000084093__ENST00000640168__uORF__4__ATG	4:56907927-56908046	MCGCRELAAQQRSERRRGPGPQTLAAAAAAETAGRGPEA	ENSG00000084093	NA	protein_coding	REST	ENST00000640168	5.61551	5.98913	39	TRUE	uORF	Non-canonical ORF general	NA	FALSE	FALSE	not expressed	ns	upregulated	downregulated	ns
ENST00000531590_22_87	11:66856668-66856733	MCGCVGEGAQRHVTKTPVSGRW	ENSG00000173621	NA	protein_coding	LRFN4	ENST00000531590	30.8738	15.5078	41	TRUE	uORF	Non-canonical ORF general	NA	FALSE	FALSE	ns	ns	ns	upregulated	ns
ENSG00000168556__ENST00000302327__uoORF__2__ATG	4:183505146-183505202	MCGCWMRRRRRRRGSAGC	ENSG00000168556	NA	protein_coding	ING2	ENST00000302327	7.05065	8.47684	30	TRUE	uoORF	Non-canonical ORF general	NA	FALSE	FALSE	not expressed	ns	ns	ns	ns
ENSG00000179859__ENST00000635932__dORF__1__CTG	17:7915349-7915570	MCGDQGHWPPDPLHVVTEELGSYSRRKVGAAASRGLMSRLLSLRSQDWHVMREMSRRQEGTPWEVLMLSWGGS	ENSG00000179859	NA	protein_coding	RNF227	ENST00000635932	0.90743	4.27351	36	TRUE	doORF	Non-canonical ORF general	NA	FALSE	TRUE	not expressed	ns	ns	ns	ns
ENSG00000132274_ENSG00000181023__ENST00000379965__uORF__11__ATT	11:5689790-5689897	MCGDQPSGLVSESGLHRLLPCLHSSPLIQDSSALD	ENSG00000132274	NA	protein_coding	TRIM22	ENST00000379965	0.320514	4.84251	32	TRUE	uORF	Non-canonical ORF general	NA	FALSE	FALSE	not expressed	not expressed	upregulated	not expressed	not expressed
ENSG00000015171__ENST00000309776__uoORF__10__ATG	10:134823-180025	MCGDRGICSNKFRIEAPKTGRGEAKEVNRSWHV	ENSG00000015171	NA	protein_coding	ZMYND11	ENST00000309776	4.74644	7.12433	36	TRUE	uoORF	Non-canonical ORF general	NA	FALSE	FALSE	not expressed	ns	ns	ns	ns
ENSG00000138814_ENSG00000221265__ENST00000323055__uORF__11__CTG	4:101347270-101347386	MCGEAGAAAAATAAAAAAAAAAAAASPPPGTPRCGWWH	ENSG00000138814	NA	protein_coding	PPP3CA	ENST00000323055	6.19051	6.17979	38	TRUE	uORF	Non-canonical ORF general	NA	FALSE	FALSE	not expressed	ns	upregulated	ns	ns
ENSG00000135698__ENST00000258169__uoORF__9__ATG	16:82164127-82170224	MCGEARGRSAALGGSYHGGRAKDKVVQESTAHEVYAKGTGLRNQETTRRRRKENH	ENSG00000135698	NA	protein_coding	MPHOSPH6	ENST00000258169	83.1267	48.065	46	TRUE	uoORF	Non-canonical ORF general	NA	FALSE	FALSE	ns	downregulated	ns	ns	ns
ENSG00000180573__ENST00000602637__dORF__10__ATG	6:26138210-26138239	MCGEIRRIK	ENSG00000180573	NA	protein_coding	H2AC6	ENST00000602637	7.2754	8.79629	33	TRUE	dORF	Non-canonical ORF general	NA	FALSE	FALSE	not expressed	ns	ns	ns	ns
TCONS_00406885_242_280	19:52398519-52398557	MCGEKEMGTRQRK	ENSG00000167555	NA	protein_coding	ZNF528	TCONS_00406885	2.54152	1.86417	17	TRUE	uORF	Non-canonical ORF general	NA	FALSE	FALSE	not expressed	not expressed	ns	not expressed	ns
ENSG00000268001__ENST00000602172__ncRNA__3__ATC	19:48256655-48256807	MCGEMVTSRAGAGIYKITLEQILTPEHEEIFEKGWGILTEHRRQTCMTSA	ENSG00000268001	NA	lncRNA	CARD8-AS1	ENST00000602172	0.803832	0.944096	12	TRUE	lncRNA ORF	Non-canonical ORF general	NA	FALSE	FALSE	not expressed	not expressed	ns	ns	ns
ENSG00000105810__ENST00000424848__uORF__4__ACG	7:92833645-92836542	MCGEPTDTRSPLGRPDATGPLRCNDSGLRRAWAEAM	ENSG00000105810	NA	protein_coding	CDK6	ENST00000424848	6.06048	6.80447	35	TRUE	uORF	Non-canonical ORF general	NA	FALSE	FALSE	not expressed	ns	upregulated	not expressed	upregulated
ENSG00000197863__ENST00000615484__uORF__9__ATG	19:36837823-36837912	MCGEQFLCWPVAGLEWGQPRRRGEEWDTV	ENSG00000197863	NA	protein_coding	ZNF790	ENST00000615484	0.120161	0.538081	10	TRUE	uORF	Non-canonical ORF general	NA	FALSE	FALSE	not expressed	not expressed	ns	not expressed	not expressed
ENST00000506455_116_214	4:155666963-155696777	MCGFARRALELLEIRKHSPEVCEATKHPSYQCP	ENSG00000164116	NA	protein_coding	GUCY1A1	ENST00000506455	2.11315	13.0474	41	TRUE	uORF	Non-canonical ORF general	NA	FALSE	FALSE	not expressed	ns	ns	upregulated	ns
TCONS_00584356_36_125	3:119236967-119237056	MCGFPRLLPRGGYTVFQCATELTQWHFVAS	ENSG00000121578	NA	protein_coding	B4GALT4	TCONS_00584356	5.72285	9.74624	40	TRUE	uORF	Non-canonical ORF general	NA	FALSE	FALSE	not expressed	ns	ns	ns	ns
ENSG00000101407__ENST00000449821__iORF__3__AAG	20:38013434-38013601	MCGGMPHICPFFNMCERTGASPGTLFRTLCLSVFTQLPKTCGCVRGVEIGCDPGT	ENSG00000101407	NA	protein_coding	TTI1	ENST00000449821	9.5562	10.1124	41	TRUE	intORF	Non-canonical ORF general	NA	FALSE	FALSE	ns	ns	ns	ns	ns
ENSG00000268364__ENST00000594708__ncRNA__0__ATG	9:70258578-70258676	MCGGRLLWVAPGASTAAKAGGRQALLAPTPSR	ENSG00000268364	NA	lncRNA	SMC5-AS1	ENST00000594708	1.24002	1.33437	18	TRUE	lncRNA ORF	Non-canonical ORF general	NA	FALSE	FALSE	not expressed	ns	ns	ns	ns
ENST00000651870_46_168	18:5293265-5295681	MCGGRQRRGADMGLQDGVLPVWRAPDQSYSDLKILAFKALR	ENSG00000198081	NA	protein_coding	ZBTB14	ENST00000651870	4.20703	6.7403	40	TRUE	uORF	Non-canonical ORF general	NA	FALSE	FALSE	not expressed	ns	ns	ns	ns
ENSG00000100523__ENST00000395606__uoORF__9__ATG	14:53153095-53153166	MCGGSAGGHGSARRRTAGGVSTA	ENSG00000100523	NA	protein_coding	DDHD1	ENST00000395606	2.83798	2.86046	31	TRUE	uoORF	Non-canonical ORF general	NA	FALSE	FALSE	not expressed	downregulated	ns	ns	downregulated
ENSG00000067829__ENST00000217901__uoORF__7__ACG	X:153794317-153794352	MCGGSHFPSWR	ENSG00000067829	NA	protein_coding	IDH3G	ENST00000217901	56.4018	42.2343	44	TRUE	uoORF	Non-canonical ORF general	NA	FALSE	FALSE	ns	ns	upregulated	ns	ns
ENST00000295148_11_67	2:24047325-24047381	MCGGVMLGGHREIGVFVRQ	ENSG00000163026	NA	protein_coding	WDCP	ENST00000295148	18.5669	25.0467	39	TRUE	uORF	Non-canonical ORF general	NA	FALSE	TRUE	not expressed	ns	ns	ns	ns
ENST00000581066_113_241	1:150294032-150294160	MCGGWDPVAHPCRSCPSHARRRVFVVTPCCHLFSSLCEDLDWQ	ENSG00000266472	NA	protein_coding	MRPS21	ENST00000581066	46.4178	34.8945	46	TRUE	uORF	Non-canonical ORF general	NA	FALSE	FALSE	ns	ns	ns	ns	ns
ENST00000281428_303_377	11:128694218-128758130	MCGILGGSAADLAKWTGLLRRLCRW	ENSG00000151702	NA	protein_coding	FLI1	ENST00000281428	1.57555	9.67244	38	TRUE	uoORF	Non-canonical ORF general	NA	FALSE	TRUE	not expressed	not expressed	ns	not expressed	upregulated
ENSG00000128713_ENSG00000128710__ENST00000498438__ncRNA__6__CTG	2:176104507-176108999	MCGKLFLAERLAAPRRPGALPAFRVGPRRQGQGHRVGVFTLPPSGPGKSAVPIPSTRSANWNASFSLTCT	ENSG00000128713	NA	protein_coding	HOXD11	ENST00000498438	11.8422	17.5425	41	TRUE	uoORF	Non-canonical ORF general	NA	FALSE	FALSE	ns	downregulated	ns	downregulated	upregulated
ENSG00000119718__ENST00000266126__uORF__2__CTG	14:75002932-75002973	MCGLAGVDSAGEG	ENSG00000119718	NA	protein_coding	EIF2B2	ENST00000266126	12.5393	9.55082	33	TRUE	uORF	Non-canonical ORF general	NA	FALSE	FALSE	not expressed	ns	ns	ns	ns
ENSG00000257698__ENST00000546580__ncRNA__5__ATC	12:57936022-57936096	MCGLEPLAGEAEIFRGLLGCAKGS	ENSG00000257698	NA	lncRNA	GIHCG	ENST00000546580	10.7958	12.88	35	TRUE	lncRNA ORF	Non-canonical ORF general	NA	FALSE	FALSE	not expressed	ns	ns	downregulated	downregulated
ENST00000546561_31_183	12:71157717-71157869	MCGLIFLSSLITFYSSLYFFAFSFCSEAVDTEISAGKLLQSILQDKPVTNS	ENSG00000127324	NA	protein_coding	TSPAN8	ENST00000546561	0.623499	56.7714	39	TRUE	uORF	Non-canonical ORF general	NA	FALSE	TRUE	not expressed	not expressed	ns	not expressed	ns
XLOC_105034_ENSG00000119392__ENST00000309971__uORF__4__CTG	9:128504725-128504748	MCGLPGG	ENSG00000119392	NA	protein_coding	GLE1	ENST00000309971	2.09791	1.8118	17	TRUE	uORF	Non-canonical ORF general	NA	FALSE	FALSE	not expressed	not expressed	ns	not expressed	not expressed
ENST00000379661_235_258	16:57737126-57737149	MCGNSLPT	ENSG00000140854	NA	protein_coding	KATNB1	ENST00000379661	19.072	21.9194	36	TRUE	intORF	Non-canonical ORF general	NA	FALSE	FALSE	not expressed	ns	downregulated	ns	ns
TCONS_00719987_35_145	6:28091159-28091269	MCGPGERLSCGVRDRVCGPGLCVHFTPLTFFRVPIDG	ENSG00000219891	NA	pseudogene	ZSCAN12P1	TCONS_00719987	0.0734309	5.49878	33	TRUE	pseudogene ORF	Non-canonical ORF general	NA	FALSE	FALSE	not expressed	not expressed	not expressed	not expressed	not expressed
ENSG00000164631__ENST00000405858__uORF__3__CTG	7:6706719-6706811	MCGPGGGSSGDPRARPPEPTALGPKGPAGR	ENSG00000164631	NA	protein_coding	ZNF12	ENST00000405858	5.51551	4.08325	35	TRUE	uORF	Non-canonical ORF general	NA	FALSE	FALSE	not expressed	ns	ns	ns	ns
ENSG00000137936__ENST00000370247__uORF__8__GTG	1:93613941-93613961	MCGPRD	ENSG00000137936	NA	protein_coding	BCAR3	ENST00000370247	0	3.55893	10	TRUE	intORF	Non-canonical ORF general	NA	FALSE	FALSE	not expressed	not expressed	not expressed	not expressed	not expressed
ENSG00000117862__ENST00000371626__uoORF__3__CTG	1:52055023-52055166	MCGPSAGTPALRPLSPVAPRTYCHGDAASSRGHLFAGLQFPAPRHLF	ENSG00000117862	NA	protein_coding	TXNDC12	ENST00000371626	101.83	47.1924	46	TRUE	uoORF	Non-canonical ORF general	NA	FALSE	FALSE	ns	ns	ns	ns	ns
ENSG00000114982__ENST00000425656__dORF__16__ATG	2:96631463-96631519	MCGPVLFPHLFTVNQTSQ	ENSG00000114982	NA	protein_coding	KANSL3	ENST00000425656	11.136	9.12837	36	TRUE	intORF	Non-canonical ORF general	NA	FALSE	FALSE	not expressed	ns	ns	ns	ns
ENSG00000265399_ENSG00000101608__TCONS_00399255__ncRNA__9__ATG	18:3247503-3247556	MCGQAKPQDGRNHLRKG	ENSG00000101608	NA	protein_coding	MYL12A	TCONS_00399255	8.38162	29.0443	35	TRUE	uORF	Non-canonical ORF general	NA	FALSE	FALSE	not expressed	ns	ns	ns	ns
ENSG00000006125_ENSG00000270647__ENST00000603017__iORF__10__AGG	17:35735223-35740485	MCGQECHRAPVLVQRVQRGLRPHHRPPPLPACCRHERPRARPPDPRLSTHQRLPCQYAPGVGRHLLQGTPECPRLHPGLRHLLL	ENSG00000270885	NA	protein_coding	RASL10B	ENST00000603017	8.86519	3.90841	22	TRUE	intORF	Non-canonical ORF general	NA	FALSE	FALSE	not expressed	ns	upregulated	ns	ns
ENSG00000251359__ENST00000578387__ncRNA__0__ATG	4:183098903-183098938	MCGQLPPLDPR	ENSG00000251359	NA	lncRNA	WWC2-AS2	ENST00000578387	0.0534362	1.02617	11	TRUE	lncRNA ORF	Non-canonical ORF general	NA	FALSE	FALSE	not expressed	not expressed	not expressed	not expressed	not expressed
ENST00000263923_32_235	4:55125361-55125564	MCGRCVSSACAGHHLRAAESPSGSLDILSYRHPQTPLQPRSAPGLPSPVRSTVLRCGVPRVPPPRLLL	ENSG00000128052	NA	protein_coding	KDR	ENST00000263923	0.717082	12.6282	44	TRUE	uORF	Non-canonical ORF general	NA	FALSE	FALSE	not expressed	not expressed	ns	not expressed	upregulated
ENSG00000119509_ENSG00000231697__ENST00000262457__uORF__5__ATG	9:100099249-100099281	MCGRKPRAAF	ENSG00000119509	NA	protein_coding	INVS	ENST00000262457	5.55817	9.5752	33	TRUE	uORF	Non-canonical ORF general	NA	FALSE	FALSE	not expressed	downregulated	ns	ns	ns
ENSG00000107815__ENST00000646226__ncRNA__12__ATG	10:100987567-100989680	MCGRLTLPAKWEREKWANRQWKDDIHQ	ENSG00000107815	NA	protein_coding	TWNK	ENST00000646226	12.1262	9.57053	38	TRUE	uoORF	Non-canonical ORF general	NA	FALSE	FALSE	not expressed	ns	ns	ns	ns
ENSG00000283268_ENSG00000222328__ENST00000545112__ncRNA__8__ATG	11:62839510-62839542	MCGSAPRLGS	ENSG00000133316	NA	protein_coding	WDR74	ENST00000545112	91.1226	40.3844	43	TRUE	intORF	Non-canonical ORF general	NA	FALSE	FALSE	ns	downregulated	ns	ns	ns
ENSG00000013573__ENST00000350437__uORF__3__CTG	12:31073982-31074005	MCGSRAP	ENSG00000013573	NA	protein_coding	DDX11	ENST00000350437	4.23064	2.15532	15	TRUE	uORF	Non-canonical ORF general	NA	FALSE	FALSE	not expressed	not expressed	ns	ns	ns
ENSG00000157014_ENSG00000240288__ENST00000448281__uORF__7__ATG	3:10248785-10248799	MCGS	ENSG00000157014	NA	protein_coding	TATDN2	ENST00000448281	13.5357	35.3796	35	TRUE	uORF	Non-canonical ORF general	NA	FALSE	FALSE	not expressed	ns	ns	ns	ns
ENSG00000157766__ENST00000352105__uoORF__8__GTG	15:88803764-88836210	MCGTEVLGEGSPTLQGEL	ENSG00000157766	NA	protein_coding	ACAN	ENST00000352105	0	15.5861	27	TRUE	uoORF	Non-canonical ORF general	NA	FALSE	FALSE	not expressed	not expressed	not expressed	not expressed	not expressed
ENSG00000111641_ENSG00000111642__ENST00000645265__ncRNA__22__ATG	12:6607339-6614115	MCGTGWGLAHRPFKRRRWSRSHFPPFGRGEEEPERE	ENSG00000111642	NA	protein_coding	CHD4	ENST00000645265	6.12173	4.57239	32	TRUE	uORF	Non-canonical ORF general	NA	FALSE	FALSE	not expressed	ns	upregulated	downregulated	ns
ENSG00000120318__ENST00000239440__iORF__4__CTG	5:141680354-141680458	MCGWPRCTWSSMQTRSDGMAWLQQVQPGAWATRS	ENSG00000120318	NA	protein_coding	ARAP3	ENST00000239440	0.399376	4.26677	30	TRUE	intORF	Non-canonical ORF general	NA	FALSE	FALSE	not expressed	not expressed	not expressed	not expressed	not expressed
ENST00000604567_11_232	12:121804019-121804730	MCGYWEPSLRRQPPPGQQQQQRRRQRQQLRARQPRRRRPPFLAPGPAAPASAPSGDTMYWLAAQGGRRPAGMLG	ENSG00000139718	NA	protein_coding	SETD1B	ENST00000604567	3.07373	5.76056	39	TRUE	uORF	Non-canonical ORF general	NA	FALSE	FALSE	not expressed	ns	ns	ns	ns
ENSG00000168887__TCONS_00460207__ncRNA__22__TTG	2:85608683-85608694	MCG	ENSG00000168887	NA	protein_coding	C2orf68	TCONS_00460207	5.80013	2.65244	12	TRUE	dORF	Non-canonical ORF general	NA	FALSE	FALSE	not expressed	not expressed	ns	ns	ns
ENSG00000230415_ENSG00000162572__TCONS_00012101__ncRNA__0__ATG	1:1274083-1274313	MCHGPGRQARLRATPVEKEPRPSRLPAPALSSAPTPHPALRGGAARPGHGASRAPGGSVEGWAPGSSELSRSGTRE	ENSG00000230415	NA	lncRNA	LINC01786	TCONS_00012101	1.68619	2.35628	26	TRUE	lncRNA ORF	Non-canonical ORF general	NA	FALSE	FALSE	not expressed	ns	ns	ns	ns
ENSG00000228878_ENSG00000232736__ENST00000412856__ncRNA__5__ATG	7:35781220-35781255	MCHHRASLMTT	ENSG00000228878	NA	lncRNA	SEPTIN7-DT	ENST00000412856	2.39898	2.41176	22	TRUE	lncRNA ORF	Non-canonical ORF general	NA	FALSE	FALSE	not expressed	not expressed	ns	ns	ns
TCONS_00134259_228_281	11:111911852-111911905	MCHIAKSRITSLHELLVS	ENSG00000109846	NA	protein_coding	CRYAB	TCONS_00134259	5.93764	37.0015	44	TRUE	uORF	Non-canonical ORF general	NA	FALSE	FALSE	not expressed	not expressed	upregulated	not expressed	ns
ENSG00000105793_ENSG00000226254__ENST00000478540__ncRNA__15__ATG	7:90726569-90726643	MCHKDVYTELPGNGLSDQTPGHNS	ENSG00000058091	NA	protein_coding	CDK14	ENST00000478540	15.8562	21.6144	39	TRUE	intORF	Non-canonical ORF general	NA	FALSE	FALSE	ns	ns	ns	ns	ns
ENSG00000214013_ENSG00000092529__ENST00000561871__uORF__6__ATG	15:42273268-42273342	MCHLDRSAAATVAGPALKNDSGDG	ENSG00000214013	NA	protein_coding	GANC	ENST00000561871	10.3835	10.2225	37	TRUE	uORF	Non-canonical ORF general	NA	FALSE	FALSE	not expressed	ns	ns	ns	ns
TCONS_00717625_96_209	6:98265788-98268589	MCHLGSGDWAYVRHQACQKFDLGLLSLQNYEDTEVQRG	ENSG00000236920	Ew_NG84	lncRNA	AL590727.1	TCONS_00717625	0.387891	6.37592	19	TRUE	neogene ORF	Neogene ORF	NA	FALSE	FALSE	not expressed	not expressed	ns	not expressed	downregulated
XLOC_061797_Ew_NG25__ENST00000655015__ncRNA__9__ACG	20:21612561-21612638	MCHLGSLGIFMYRTGCCLVESVGTE	ENSG00000279082	NA	lncRNA	LINC01727	ENST00000655015	0.998074	3.12332	12	TRUE	lncRNA ORF	Non-canonical ORF general	NA	FALSE	TRUE	not expressed	not expressed	ns	not expressed	ns
ENSG00000196247__ENST00000360117__uORF__3__CTG	7:64679178-64679336	MCHNTHLMLKSGIGELLWESCPLTPSPDFLKRPTRDLGTSDQLCKSPASAFG	ENSG00000196247	NA	protein_coding	ZNF107	ENST00000360117	2.15264	0.842373	13	TRUE	intORF	Non-canonical ORF general	NA	FALSE	FALSE	not expressed	ns	upregulated	ns	ns
ENST00000586645_266_613	19:19758110-19758457	MCHPEASRPFSPWYPPPRSCLPKPSSCCCSHNKCHHQGPSSCQCRLSRAGDWGTCSHHLSNSGGSQASQGSDDDRNEKWDDSSTLVDELRTPGRGMYLVFDGSVDLHYHCSAKCKS	ENSG00000266904	NA	lncRNA	LINC00663	ENST00000586645	0.292046	0.707488	12	TRUE	lncRNA ORF	Non-canonical ORF general	NA	FALSE	FALSE	not expressed	not expressed	ns	ns	ns
ENSG00000078618__ENST00000491410__ncRNA__9__CTG	1:51878560-51878586	MCHPEEVV	ENSG00000078618	NA	protein_coding	NRDC	ENST00000491410	53.1083	15.4217	37	TRUE	intORF	Non-canonical ORF general	NA	FALSE	FALSE	ns	ns	ns	ns	ns
ENSG00000145555_ENSG00000243538__ENST00000274203__uORF__6__ATG	5:16936051-16936095	MCHQLFSACERCAQ	ENSG00000145555	NA	protein_coding	MYO10	ENST00000274203	32.8238	67.8127	43	TRUE	uORF	Non-canonical ORF general	NA	FALSE	FALSE	not expressed	downregulated	ns	ns	ns
ENSG00000204590_XLOC_089842__TCONS_00734396__ncRNA__20__GTG	6:30557005-30557046	MCHRVNRLSGQRA	ENSG00000204590	NA	protein_coding	GNL1	TCONS_00734396	8.03411	2.44228	18	TRUE	uORF	Non-canonical ORF general	NA	FALSE	FALSE	not expressed	ns	ns	ns	ns
ENSG00000029559__ENST00000226284__uORF__2__CTG	4:87799582-87799602	MCHSLP	ENSG00000029559	NA	protein_coding	IBSP	ENST00000226284	0	13.2627	13	TRUE	uORF	Non-canonical ORF general	NA	FALSE	FALSE	not expressed	not expressed	not expressed	not expressed	not expressed
ENSG00000158258__TCONS_00612197__ncRNA__7__TTG	3:140566580-140566735	MCHSPPQAQSPQGPGVPTHCASPPHRPVGSPMLTPGCFIQGGWLNFTHVRS	ENSG00000158258	NA	protein_coding	CLSTN2	TCONS_00612197	0.438141	0.803294	12	TRUE	dORF	Non-canonical ORF general	NA	FALSE	FALSE	not expressed	not expressed	ns	downregulated	not expressed
ENSG00000164011__ENST00000372507__uORF__4__ATG	1:42849350-42849370	MCHTLC	ENSG00000164011	NA	protein_coding	ZNF691	ENST00000372507	3.80823	5.66581	22	TRUE	uORF	Non-canonical ORF general	NA	FALSE	FALSE	not expressed	not expressed	ns	ns	upregulated
ENSG00000172995__ENST00000187397__uORF__12__ATG	3:35679794-35679811	MCHTV	ENSG00000172995	NA	protein_coding	ARPP21	ENST00000187397	2.04573	11.2	15	TRUE	uORF	Non-canonical ORF general	NA	FALSE	FALSE	not expressed	not expressed	ns	not expressed	ns
ENSG00000079482__ENST00000355520__uORF__3__AAG	X:68433287-68433403	MCHVCNCSGRIRPVSGGKSGCGFCCLSGKAMPKGHAAC	ENSG00000079482	NA	protein_coding	OPHN1	ENST00000355520	1.73904	3.30806	35	TRUE	uORF	Non-canonical ORF general	NA	FALSE	FALSE	not expressed	ns	ns	ns	ns
ENSG00000106080__TCONS_00782734__ncRNA__4__ATG	7:30026632-30026649	MCHVF	ENSG00000106080	NA	protein_coding	FKBP14	TCONS_00782734	21.6367	27.8693	34	TRUE	uORF	Non-canonical ORF general	NA	FALSE	FALSE	not expressed	ns	upregulated	ns	ns
ENSG00000144909__ENST00000296220__uORF__3__ATG	3:125594937-125594966	MCIFLFWTI	ENSG00000144909	NA	protein_coding	OSBPL11	ENST00000296220	11.0753	5.78182	23	TRUE	uORF	Non-canonical ORF general	NA	FALSE	FALSE	not expressed	ns	ns	ns	ns
ENSG00000112137__ENST00000676234__uORF__11__ATG	6:12957905-12958036	MCIFRARHLRRLLLNLRKHSYWKARKQTQRGGCMWEQRALGSL	ENSG00000112137	NA	protein_coding	PHACTR1	ENST00000676234	0.183463	0.543426	10	TRUE	intORF	Non-canonical ORF general	NA	FALSE	FALSE	not expressed	not expressed	not expressed	not expressed	not expressed
ENST00000605778_798_908	7:35696011-35696121	MCIFTAPSFHLGVDNIGDFASWSLSLLASEGLRGSHH	ENSG00000271122	NA	lncRNA	AC018647.2	ENST00000605778	0.554332	0.583962	12	TRUE	lncRNA ORF	Non-canonical ORF general	NA	FALSE	FALSE	not expressed	ns	ns	ns	ns
ENSG00000170296_ENSG00000181885__ENST00000360325__uORF__29__ATT	17:7262086-7262196	MCIHLAQTLFVSLGDRKTPPQVFFCGAAPQVSFVLL	ENSG00000181885	NA	protein_coding	CLDN7	ENST00000360325	0.0121322	1.30047	10	TRUE	intORF	Non-canonical ORF general	NA	FALSE	FALSE	not expressed	not expressed	not expressed	not expressed	not expressed
ENSG00000128656__ENST00000485882__ncRNA__7__AGG	2:174824443-174846881	MCIHSEGHTGVNTVPTLCGVSLLRE	ENSG00000128656	NA	protein_coding	CHN1	ENST00000485882	4.12995	6.71721	27	TRUE	intORF	Non-canonical ORF general	NA	FALSE	FALSE	not expressed	ns	ns	ns	ns
ENSG00000177853__TCONS_00093125__ncRNA__18__AGG	10:96157282-96157314	MCIKEDVLET	ENSG00000177853	NA	protein_coding	ZNF518A	TCONS_00093125	6.72922	7.62593	32	TRUE	intORF	Non-canonical ORF general	NA	FALSE	FALSE	not expressed	ns	ns	ns	ns
ENSG00000145687__ENST00000504174__ncRNA__6__GTG	5:81615516-81636559	MCILGSLLCSSRET	ENSG00000145687	NA	protein_coding	SSBP2	ENST00000504174	77.4478	114.016	47	TRUE	intORF	Non-canonical ORF general	NA	FALSE	FALSE	ns	ns	downregulated	ns	downregulated
ENSG00000173041__ENST00000447137__uORF__5__CTG	7:64562993-64563028	MCILLLEAQPL	ENSG00000173041	NA	protein_coding	ZNF680	ENST00000447137	9.31576	9.2362	30	TRUE	uORF	Non-canonical ORF general	NA	FALSE	FALSE	not expressed	ns	ns	ns	ns
ENSG00000182580__ENST00000330394__uoORF__1__CTG	3:184561895-184571344	MCIPNHDHLHPPAPARPPSPQAPSSPAPRILLDRSVQIPAGPTCPHPQDRRARCTASVPEPPAWIAFPPLLDLLGPDASLPRSPPSAPSLGCLQPRRRGPARRGPARLLELPRPWPEPARRRRRRRRRGFCRCSLRCCCCRCCCCPPAAGRWKRPSWTQNG	ENSG00000182580	NA	protein_coding	EPHB3	ENST00000330394	8.0858	20.8749	45	TRUE	uoORF	Non-canonical ORF general	NA	FALSE	FALSE	ns	downregulated	ns	downregulated	ns
ENSG00000167377_ENSG00000157429__ENST00000393539__uORF__37__ATG	16:71461776-71461817	MCIPSMDRVLPGS	ENSG00000167377	NA	protein_coding	ZNF23	ENST00000393539	2.15373	1.03918	11	TRUE	uORF	Non-canonical ORF general	NA	FALSE	TRUE	not expressed	not expressed	ns	ns	ns
ENSG00000186416__ENST00000304449__uORF__5__ACG	X:119606171-119606221	MCIPVSGRELVLLFSS	ENSG00000186416	NA	protein_coding	NKRF	ENST00000304449	4.10812	4.85803	29	TRUE	uORF	Non-canonical ORF general	NA	FALSE	FALSE	not expressed	ns	ns	ns	ns
ENST00000265529_427_513	3:47282658-47282744	MCIRRSLSRSIGPISRLPDSAMTSPVSST	ENSG00000088727	NA	protein_coding	KIF9	ENST00000265529	8.40523	6.89932	33	TRUE	uORF	Non-canonical ORF general	NA	FALSE	FALSE	not expressed	ns	ns	ns	ns
ENSG00000116199__TCONS_00043729__ncRNA__4__AGG	1:179043725-179043760	MCISEEMDQCV	ENSG00000116199	NA	protein_coding	FAM20B	TCONS_00043729	5.34996	3.28168	25	TRUE	uORF	Non-canonical ORF general	NA	FALSE	FALSE	not expressed	ns	ns	ns	ns
ENSG00000111596__ENST00000549750__uORF__16__ATG	12:70244031-70278191	MCISVSVFASVRWETLDWLTGVRILQALGYRRLCMVEGEGMQLRCRLCHRTRKRETWWAVLPVTRPLSDSSI	ENSG00000111596	NA	protein_coding	CNOT2	ENST00000549750	3.62838	3.3263	37	TRUE	uORF	Non-canonical ORF general	NA	FALSE	FALSE	not expressed	ns	ns	ns	ns
ENSG00000177200__ENST00000565803__uORF__21__TTG	16:53208194-53208226	MCISWLQLAK	ENSG00000177200	NA	protein_coding	CHD9	ENST00000565803	0.71658	3.55051	15	TRUE	intORF	Non-canonical ORF general	NA	FALSE	FALSE	not expressed	not expressed	ns	not expressed	not expressed
ENSG00000224870__ENST00000572242__ncRNA__18__GTG	1:1401499-1401606	MCITLGVKGQLSARCCFLEMAEKPVQSAGTRPPPT	ENSG00000224870	NA	lncRNA	MRPL20-AS1	ENST00000572242	1.96994	0.527486	10	TRUE	lncRNA ORF	Non-canonical ORF general	NA	FALSE	FALSE	not expressed	ns	ns	ns	ns
TCONS_00247960_34717_34851	14:97934078-97934212	MCIWKMSPFLDPLLSGNMNSQVQEKFSSARSISPYVHLRSLMCQG	ENSG00000246223	NA	lncRNA	LINC01550	TCONS_00247960	0.279958	0.90787	13	TRUE	lncRNA ORF	Non-canonical ORF general	NA	FALSE	FALSE	not expressed	not expressed	ns	not expressed	not expressed
ENSG00000162631__TCONS_00010433__ncRNA__19__ATG	1:107148505-107148522	MCIYM	ENSG00000162631	NA	protein_coding	NTNG1	TCONS_00010433	7.08334	16.626	31	TRUE	uORF	Non-canonical ORF general	NA	FALSE	FALSE	not expressed	not expressed	ns	ns	ns
ENSG00000172845__ENST00000310015__uORF__11__ATG	2:173965189-173965218	MCKAAGSPA	ENSG00000172845	NA	protein_coding	SP3	ENST00000310015	16.2224	13.73	33	TRUE	uORF	Non-canonical ORF general	NA	FALSE	FALSE	not expressed	ns	ns	ns	ns
ENSG00000273167_ENSG00000240654__ENST00000466831__ncRNA__5__ATG	13:24222841-24222933	MCKAGVSARTAFLEMKAWSCGLRTRQCPWP	ENSG00000182957	NA	protein_coding	SPATA13	ENST00000466831	5.4685	9.76081	39	TRUE	uoORF	Non-canonical ORF general	NA	FALSE	FALSE	not expressed	ns	upregulated	ns	ns
ENST00000382141_490_579	13:24222841-24222930	MCKAGVSARTAFLEMKAWSCGLRTRQCPWP	ENSG00000273167	NA	protein_coding	AL359736.1	ENST00000382141	5.5333	9.81411	39	TRUE	uoORF	Non-canonical ORF general	NA	FALSE	FALSE	not expressed	ns	upregulated	ns	ns
ENSG00000154589__ENST00000284818__uoORF__2__ATT	8:73991415-73991492	MCKALEILNHVTISVFFHPVFFHIY	ENSG00000154589	NA	protein_coding	LY96	ENST00000284818	4.53697	34.5155	43	TRUE	uoORF	Non-canonical ORF general	NA	FALSE	TRUE	not expressed	ns	ns	downregulated	downregulated
ENSG00000108666_ENSG00000263749__TCONS_00344670__ncRNA__19__ATT	17:32342102-32349966	MCKGAGAPGVDGWR	ENSG00000108666	NA	protein_coding	C17orf75	TCONS_00344670	7.40054	9.78358	32	TRUE	uoORF	Non-canonical ORF general	NA	FALSE	FALSE	not expressed	ns	ns	ns	downregulated
ENSG00000112137__ENST00000379335__iORF__7__ATC	6:13272781-13272804	MCKGRGN	ENSG00000112137	NA	protein_coding	PHACTR1	ENST00000379335	0	10.5318	11	TRUE	intORF	Non-canonical ORF general	NA	FALSE	FALSE	not expressed	not expressed	not expressed	not expressed	not expressed
ENST00000359866_467_565	19:17319722-17319820	MCKHPARPPPCRPIHTLRPHHFQPHRSRCIYFP	ENSG00000130311	NA	protein_coding	DDA1	ENST00000359866	8.63057	3.69323	32	TRUE	dORF	Non-canonical ORF general	NA	FALSE	FALSE	ns	ns	upregulated	ns	ns
ENSG00000158985__ENST00000503291__uORF__6__CTG	5:131359334-131359501	MCKILDFQEQKHGEIIKFHLGITGHHRIEERIFGTSRVEIWNLHWCSFTVDCKHE	ENSG00000158985	NA	protein_coding	CDC42SE2	ENST00000503291	7.72842	25.5531	43	TRUE	uoORF	Non-canonical ORF general	NA	FALSE	FALSE	not expressed	downregulated	downregulated	ns	downregulated
ENSG00000180198__ENST00000373833__uORF__11__ATG	1:28516733-28516795	MCKILEEDSRERERDQRSQG	ENSG00000180198	NA	protein_coding	RCC1	ENST00000373833	4.19098	3.222	25	TRUE	uORF	Non-canonical ORF general	NA	FALSE	FALSE	not expressed	ns	ns	ns	ns
ENSG00000268746_ENSG00000024422__ENST00000614245__uORF__11__ATG	19:47679325-47679354	MCKKLPATT	ENSG00000063169	NA	protein_coding	BICRA	ENST00000614245	18.0037	9.80506	33	TRUE	intORF	Non-canonical ORF general	NA	FALSE	FALSE	not expressed	ns	ns	ns	ns
ENST00000658917_423_527	11:83073352-83091261	MCKNMIYFVLFPPFPFAYYSETTLTSYFASLKNSL	ENSG00000246067	NA	lncRNA	RAB30-DT	ENST00000658917	3.7529	0.858818	12	TRUE	lncRNA ORF	Non-canonical ORF general	NA	FALSE	FALSE	not expressed	ns	downregulated	ns	ns
ENST00000656330_327_443	11:83073352-83073468	MCKNMIYFVLFPPFPFAYYSETTLTSYFASLKVCTSPLC	ENSG00000246067	NA	lncRNA	RAB30-DT	ENST00000656330	3.77485	0.846157	13	TRUE	lncRNA ORF	Non-canonical ORF general	NA	FALSE	FALSE	not expressed	ns	downregulated	ns	ns
ENSG00000180440__ENST00000315190__uORF__10__CTG	13:36695014-36695040	MCKPCVKF	ENSG00000180440	NA	protein_coding	SERTM1	ENST00000315190	11.8241	12.3734	21	TRUE	uORF	Non-canonical ORF general	NA	FALSE	FALSE	not expressed	not expressed	ns	upregulated	ns
ENSG00000132669__ENST00000426012__ncRNA__4__ATG	20:19799670-19799708	MCKPFRTLGRLG	ENSG00000132669	NA	protein_coding	RIN2	ENST00000426012	6.94649	5.62677	29	TRUE	uORF	Non-canonical ORF general	NA	FALSE	FALSE	not expressed	ns	ns	ns	ns
ENSG00000157554__ENST00000442448__uORF__4__GTG	21:38661698-38661754	MCKRSLRDRFLEIAPGRS	ENSG00000157554	NA	protein_coding	ERG	ENST00000442448	0.00891027	9.01972	29	TRUE	uORF	Non-canonical ORF general	NA	FALSE	FALSE	not expressed	not expressed	not expressed	not expressed	not expressed
ENSG00000143612__ENST00000368521__dORF__12__ATG	1:154207289-154207408	MCKTGCLPGRPRNIWPSRPRLYPSKFPLYPEFLELVSKG	ENSG00000143612	NA	protein_coding	C1orf43	ENST00000368521	3.00363	1.10664	17	TRUE	dORF	Non-canonical ORF general	NA	FALSE	FALSE	not expressed	ns	ns	ns	ns
ENSG00000223343_ENSG00000273211__ENST00000452042__ncRNA__0__ATG	3:48989634-48989651	MCKVS	ENSG00000223343	NA	lncRNA	AC137630.1	ENST00000452042	0.239822	2.90496	14	TRUE	lncRNA ORF	Non-canonical ORF general	NA	FALSE	FALSE	not expressed	not expressed	ns	not expressed	not expressed
ENSG00000154889__ENST00000590501__uORF__8__ATC	18:11906295-11908242	MCLALCAELESMAVINEF	ENSG00000154889	NA	protein_coding	MPPE1	ENST00000590501	5.4361	8.22464	34	TRUE	uORF	Non-canonical ORF general	NA	FALSE	FALSE	not expressed	ns	ns	ns	ns
ENSG00000154889__ENST00000309976__uORF__9__ATC	18:11897345-11908242	MCLALCAELESMAVVPS	ENSG00000154889	NA	protein_coding	MPPE1	ENST00000309976	5.78315	8.56951	35	TRUE	uORF	Non-canonical ORF general	NA	FALSE	FALSE	not expressed	ns	ns	ns	ns
ENSG00000254416__ENST00000655432__ncRNA__18__ATG	11:110406574-110406597	MCLARGL	ENSG00000254416	NA	lncRNA	LINC02732	ENST00000655432	23.3041	9.98231	19	TRUE	lncRNA ORF	Non-canonical ORF general	NA	TRUE	TRUE	not expressed	ns	downregulated	ns	not expressed
ENSG00000109846__ENST00000526180__uORF__4__ACG	11:111911865-111911948	MCLCLSFLSSVSTGYVSHCQIPDHKSP	ENSG00000109846	NA	protein_coding	CRYAB	ENST00000526180	4.10754	21.068	39	TRUE	uORF	Non-canonical ORF general	NA	FALSE	FALSE	ns	not expressed	upregulated	not expressed	upregulated
ENSG00000137491__ENST00000525650__uORF__10__CTG	11:75151180-75151341	MCLDKSDVLCGPRRTDPVSGAPTVIASLLWLTCCCLQEPLRRFASSPLLSSRS	ENSG00000137491	NA	protein_coding	SLCO2B1	ENST00000525650	1.11687	46.773	46	TRUE	uORF	Non-canonical ORF general	NA	FALSE	FALSE	not expressed	not expressed	not expressed	ns	not expressed
ENSG00000156170__ENST00000523378__uORF__19__AAG	8:94980879-94980923	MCLELHPLLKRNGT	ENSG00000156170	NA	protein_coding	NDUFAF6	ENST00000523378	0.877047	1.36953	16	TRUE	uORF	Non-canonical ORF general	NA	FALSE	FALSE	not expressed	not expressed	ns	not expressed	ns
ENSG00000118705__TCONS_00532856__ncRNA__8__CTG	20:37179223-37184209	MCLELILARRACRESLASPVAGSWSHFPERKSARGSDSGGTCSEEWRRRVQALSSCWP	ENSG00000118705	NA	protein_coding	RPN2	TCONS_00532856	65.2894	45.9873	48	TRUE	uoORF	Non-canonical ORF general	NA	FALSE	FALSE	ns	ns	ns	ns	ns
ENSG00000214022_ENSG00000284691__TCONS_00775668__ncRNA__22__ATG	7:150370057-150370179	MCLELVSRHRRALRSLTASFLLPRRRLLCRNLGSPELWKS	ENSG00000214022	NA	protein_coding	REPIN1	TCONS_00775668	4.293	1.51971	10	TRUE	intORF	Non-canonical ORF general	NA	FALSE	FALSE	not expressed	ns	ns	ns	ns
ENSG00000248092__TCONS_00683907__ncRNA__10__ATG	5:43575645-43575722	MCLESLLLRRLRQEDHLELGRQRLL	ENSG00000248092	NA	lncRNA	NNT-AS1	TCONS_00683907	1.90139	0.686752	10	TRUE	lncRNA ORF	Non-canonical ORF general	NA	FALSE	FALSE	not expressed	ns	ns	ns	ns
ENSG00000163364__ENST00000658669__ncRNA__1__ATT	2:176630172-176630288	MCLFKFFIETESQLYCPGWKRTSFPPSDNLFQTSQLKN	ENSG00000163364	NA	lncRNA	LINC01116	ENST00000658669	6.37443	1.83708	17	TRUE	lncRNA ORF	Non-canonical ORF general	NA	FALSE	FALSE	ns	not expressed	ns	ns	not expressed
ENSG00000158769_ENSG00000215845__ENST00000621309__uoORF__5__CTG	1:161001314-161021128	MCLFPGVLRRLLCREPDRDGDKGASREETVVPLHIGDPVVLPGIGQCYSALF	ENSG00000158769	NA	protein_coding	F11R	ENST00000621309	4.06811	22.3906	41	TRUE	uoORF	Non-canonical ORF general	NA	FALSE	FALSE	not expressed	ns	ns	ns	ns
ENST00000361488_808_906	8:58146158-58146256	MCLFRPCGGAQKSIQHGCRGKTAHHAHGDPTDR	ENSG00000169122	NA	protein_coding	FAM110B	ENST00000361488	3.59276	2.75418	25	TRUE	uoORF	Non-canonical ORF general	NA	FALSE	FALSE	not expressed	not expressed	not expressed	upregulated	ns
ENSG00000088448__TCONS_00231166__ncRNA__18__AAG	13:110904306-110904335	MCLFSTRCG	ENSG00000088448	NA	protein_coding	ANKRD10	TCONS_00231166	1.01073	1.20063	12	TRUE	intORF	Non-canonical ORF general	NA	FALSE	FALSE	not expressed	not expressed	ns	ns	ns
ENST00000375169_210_362	X:54333751-54357796	MCLFYGVARRGARGGSREGEGEAKRVRESSFARASNLVAMEIHDHAKGSPF	ENSG00000196632	NA	protein_coding	WNK3	ENST00000375169	0.947512	0.886781	14	TRUE	uORF	Non-canonical ORF general	NA	FALSE	FALSE	not expressed	ns	ns	ns	ns
ENSG00000105793_ENSG00000226254__ENST00000483862__ncRNA__8__ATG	7:90405553-90405567	MCLF	ENSG00000157224	NA	protein_coding	CLDN12	ENST00000483862	91.9216	78.1778	39	TRUE	uORF	Non-canonical ORF general	NA	FALSE	FALSE	ns	ns	downregulated	ns	ns
ENSG00000214135__ENST00000440535__ncRNA__0__ATC	3:197614518-197614568	MCLGINHPSCERPDET	ENSG00000214135	NA	pseudogene	AC132008.2	ENST00000440535	5.5899	6.05274	26	TRUE	pseudogene ORF	Non-canonical ORF general	NA	FALSE	FALSE	not expressed	ns	ns	ns	ns
ENSG00000145348__ENST00000394708__uORF__13__CTG	4:106316136-106316189	MCLGKARLALLAGFREG	ENSG00000145348	NA	protein_coding	TBCK	ENST00000394708	3.0259	2.61116	24	TRUE	uORF	Non-canonical ORF general	NA	FALSE	FALSE	not expressed	ns	ns	ns	ns
TCONS_00271405_201_272	15:84764728-84764799	MCLGRSFSFLRSSAPLATLATPLF	ENSG00000166716	NA	protein_coding	ZNF592	TCONS_00271405	1.63355	5.62065	35	TRUE	uORF	Non-canonical ORF general	NA	FALSE	FALSE	not expressed	ns	ns	ns	ns
ENST00000460833_366_545	3:64685274-64799579	MCLGTLRPTNDSALMEQPSVWGKVLEVHSFRKPLTSLYHALSEKLRIRKEQDPQETLMSG	ENSG00000241684	NA	lncRNA	ADAMTS9-AS2	ENST00000460833	0.00471227	0.909714	14	TRUE	lncRNA ORF	Non-canonical ORF general	NA	FALSE	FALSE	not expressed	not expressed	not expressed	not expressed	not expressed
XLOC_031914_ENSG00000258638__TCONS_00261727__ncRNA__4__ATG	14:62579632-62599694	MCLGVYSSLLDDPSCCSA	XLOC_031914	Ew_NG13	unannotated gene	XLOC_031914	TCONS_00261727	2.57852	5.32461	14	TRUE	neogene ORF	Neogene ORF	NA	TRUE	TRUE	not expressed	not expressed	ns	not expressed	not expressed
ENST00000654313_600_665	5:180834564-180834629	MCLHLDLGLASLQNSKKEMCVV	ENSG00000245060	NA	lncRNA	LINC00847	ENST00000654313	1.02284	10.2422	38	TRUE	lncRNA ORF	Non-canonical ORF general	NA	FALSE	FALSE	not expressed	not expressed	ns	not expressed	ns
ENST00000396048_125_295	3:44729720-44734279	MCLKFLPFLKRRAPRRKASIACAPNNLSLERLIIRGSLSEKLRMQAEQGRGRGILQG	ENSG00000186446	NA	protein_coding	ZNF501	ENST00000396048	2.0203	6.91267	35	TRUE	uORF	Non-canonical ORF general	NA	FALSE	FALSE	not expressed	not expressed	ns	ns	ns
TCONS_00630600_128_160	4:123396897-123396929	MCLKSNLQSLH	ENSG00000164056	NA	protein_coding	SPRY1	TCONS_00630600	1.84945	4.69047	26	TRUE	uORF	Non-canonical ORF general	NA	FALSE	FALSE	not expressed	not expressed	upregulated	not expressed	not expressed
ENST00000374259_577_645	X:71096427-71096495	MCLLALDASPLRGGIVRDCGRLH	ENSG00000184481	NA	protein_coding	FOXO4	ENST00000374259	3.67025	8.48948	33	TRUE	uORF	Non-canonical ORF general	NA	FALSE	TRUE	not expressed	ns	ns	ns	ns
ENSG00000196498_ENSG00000279527__ENST00000420698__uORF__17__GTG	12:124518198-124518293	MCLLEAGSTACVCGLCWPAGWHFFSFSFFFL	ENSG00000196498	NA	protein_coding	NCOR2	ENST00000420698	2.10201	2.12409	25	TRUE	uORF	Non-canonical ORF general	NA	FALSE	FALSE	not expressed	ns	ns	ns	ns
ENSG00000108176_ENSG00000239942__ENST00000480180__uoORF__6__CTG	10:67837996-67838058	MCLLFPREEGLIKSSKWMQY	ENSG00000108176	NA	protein_coding	DNAJC12	ENST00000480180	21.742	44.8103	40	TRUE	uoORF	Non-canonical ORF general	NA	FALSE	FALSE	ns	ns	downregulated	downregulated	ns
ENSG00000079308__TCONS_00485260__ncRNA__36__ATG	2:218010822-218010863	MCLLGSWKPEASV	ENSG00000079308	NA	protein_coding	TNS1	TCONS_00485260	14.9192	1.52265	14	TRUE	intORF	Non-canonical ORF general	NA	FALSE	FALSE	not expressed	ns	downregulated	downregulated	downregulated
ENSG00000124782_ENSG00000287002__TCONS_00717795__ncRNA__3__ATG	6:7107751-7176742	MCLLIRVRGGERDSERAGEEAGRGAETGAGTTAGAPGSPAPRPPPSLWEKRRRGSDCGVDELCTSRNAILIPFPEQVCISPRSLPEAHRSPTHHAREPSVLPGRKLLRLCVPGVVALRCDPAHVWAQPGSAPQ	ENSG00000124782	NA	protein_coding	RREB1	TCONS_00717795	3.91868	6.88213	47	TRUE	uORF	Non-canonical ORF general	NA	FALSE	FALSE	ns	downregulated	ns	ns	ns
ENSG00000137221__ENST00000372444__uORF__20__GTG	6:43478696-43497893	MCLLLLFWSCG	ENSG00000137221	NA	protein_coding	TJAP1	ENST00000372444	8.21986	2.82105	23	TRUE	uORF	Non-canonical ORF general	NA	FALSE	FALSE	not expressed	ns	ns	ns	ns
ENSG00000196584__ENST00000359321__iORF__2__ATC	7:152649301-152660733	MCLLMKIHLCMVIFLNFMAQKEQEKQKCFIT	ENSG00000196584	NA	protein_coding	XRCC2	ENST00000359321	3.68322	1.8175	21	TRUE	intORF	Non-canonical ORF general	NA	FALSE	FALSE	not expressed	ns	ns	ns	ns
TCONS_00882795_260_283	X:136836139-136836162	MCLLPLTP	ENSG00000225400	NA	pseudogene	RAB28P5	TCONS_00882795	7.68115	8.58632	19	TRUE	pseudogene ORF	Non-canonical ORF general	NA	FALSE	FALSE	not expressed	not expressed	downregulated	downregulated	ns
ENSG00000121964__TCONS_00500070__ncRNA__14__TTG	2:144332059-144332169	MCLLQTGRVRIAFFWCLHVVRAGFLRPGAPLLPRAG	ENSG00000121964	NA	protein_coding	GTDC1	TCONS_00500070	2.07532	2.95217	32	TRUE	uORF	Non-canonical ORF general	NA	FALSE	FALSE	not expressed	ns	ns	ns	ns
ENSG00000100403__ENST00000486331__ncRNA__3__ATC	22:41325746-41325823	MCLLRAMICSGRRTISRLWCSTWKG	ENSG00000100403	NA	protein_coding	ZC3H7B	ENST00000486331	20.358	11.5992	40	TRUE	intORF	Non-canonical ORF general	NA	FALSE	FALSE	ns	ns	ns	ns	ns
ENST00000659034_186_209	1:90789454-90789477	MCLLRLPS	ENSG00000233593	NA	lncRNA	LINC02609	ENST00000659034	0.797162	1.95036	13	TRUE	lncRNA ORF	Non-canonical ORF general	NA	FALSE	FALSE	not expressed	not expressed	ns	not expressed	not expressed
TCONS_00274874_180_251	15:72117831-72117902	MCLLRPGGVSLTGRGMRRGRSPGP	ENSG00000066933	NA	protein_coding	MYO9A	TCONS_00274874	4.6852	9.41054	37	TRUE	uORF	Non-canonical ORF general	NA	FALSE	FALSE	not expressed	ns	ns	ns	ns
ENSG00000160447__ENST00000291906__uORF__1__ATG	9:128702573-128702839	MCLLSVQTGGEARSRPAGTAGAEARVLGPESRGILDPREALGRGTSGVGSRALDRRGREAALVPRASGSREGAPDPASPAPLPGKFQV	ENSG00000160447	NA	protein_coding	PKN3	ENST00000291906	4.40971	2.32981	27	TRUE	uORF	Non-canonical ORF general	NA	FALSE	FALSE	not expressed	downregulated	downregulated	ns	downregulated
ENSG00000114646__ENST00000383738__uORF__6__GTG	3:47578913-47579020	MCLLVPSEGSVCSPGRLTKGPASPLRAAGPARRAG	ENSG00000114646	NA	protein_coding	CSPG5	ENST00000383738	1.93665	10.2395	33	TRUE	uORF	Non-canonical ORF general	NA	FALSE	FALSE	not expressed	not expressed	ns	ns	not expressed
ENSG00000245060__ENST00000661810__ncRNA__10__ATG	5:180835401-180835550	MCLLVSQAFQLGSGHATGFSDSPACRWYIVTLAFNNYDFGLKQFSSSVD	ENSG00000245060	NA	lncRNA	LINC00847	ENST00000661810	0.148284	2.03324	14	TRUE	lncRNA ORF	Non-canonical ORF general	NA	FALSE	FALSE	not expressed	not expressed	ns	not expressed	ns
ENSG00000180879__ENST00000460616__ncRNA__10__ATC	X:153795665-153795715	MCLLWSRPRAFSDVLC	ENSG00000180879	NA	protein_coding	SSR4	ENST00000460616	20.0403	6.69857	30	TRUE	intORF	Non-canonical ORF general	NA	FALSE	FALSE	ns	ns	ns	ns	downregulated
ENSG00000134243__ENST00000256637__iORF__5__ATG	1:109367472-109369588	MCLMISEAQYPCPGLEIALGSF	ENSG00000134243	NA	protein_coding	SORT1	ENST00000256637	21.917	46.5505	46	TRUE	intORF	Non-canonical ORF general	NA	FALSE	FALSE	ns	ns	ns	upregulated	ns
ENSG00000159409__ENST00000290583__iORF__0__ATG	1:151709300-151714675	MCLPDILCPGFSPEGPERPARTEDASRDEQADPGQASRQREPRRRPEALCGDAREAADR	ENSG00000159409	NA	protein_coding	CELF3	ENST00000290583	0.283381	3.46601	11	TRUE	intORF	Non-canonical ORF general	NA	FALSE	FALSE	not expressed	not expressed	not expressed	ns	ns
ENSG00000197249__ENST00000440909__uoORF__5__CTG	14:94383164-94390510	MCLPEETELEESLRRAGKDNAVFCLVGHPPAGRPVLPGPCLPG	ENSG00000197249	NA	protein_coding	SERPINA1	ENST00000440909	1.09058	75.7814	45	TRUE	uoORF	Non-canonical ORF general	NA	FALSE	FALSE	not expressed	not expressed	not expressed	not expressed	not expressed
ENSG00000156509__ENST00000428847__uORF__0__CTG	8:100145464-100145580	MCLPGAGPREARGSPHSSAPGDASPSPAALGFLGLADL	ENSG00000156509	NA	protein_coding	FBXO43	ENST00000428847	0.956325	1.12973	16	TRUE	uORF	Non-canonical ORF general	NA	FALSE	FALSE	not expressed	not expressed	ns	ns	not expressed
ENSG00000163633_ENSG00000284968__ENST00000503001__ncRNA__3__AAG	4:86935989-86936129	MCLPGMICITICGCWWWRSSGKRKLAGRYRTARRPVAAPLMQLPLH	ENSG00000285458	NA	protein_coding	AC093827.5	ENST00000503001	5.11945	2.27056	27	TRUE	uORF	Non-canonical ORF general	NA	FALSE	FALSE	ns	ns	upregulated	ns	upregulated
ENSG00000104973__ENST00000593767__iORF__4__TTG	19:49829805-49829900	MCLPGSCLRFGFCLRRQPPRPCWSRCSLRQM	ENSG00000104973	NA	protein_coding	MED25	ENST00000593767	40.3559	41.8459	45	TRUE	intORF	Non-canonical ORF general	NA	FALSE	FALSE	ns	ns	ns	ns	ns
ENSG00000123562__ENST00000451301__uORF__18__ACG	X:103686672-103686743	MCLPMDISCQRNLALLWRLEERQ	ENSG00000123562	NA	protein_coding	MORF4L2	ENST00000451301	45.4282	29.3154	43	TRUE	uORF	Non-canonical ORF general	NA	FALSE	FALSE	ns	ns	ns	ns	ns
ENSG00000171604__ENST00000302517__uORF__6__ATG	5:139680395-139680409	MCLP	ENSG00000171604	NA	protein_coding	CXXC5	ENST00000302517	27.0965	8.40785	22	TRUE	uORF	Non-canonical ORF general	NA	FALSE	FALSE	not expressed	upregulated	upregulated	ns	ns
ENSG00000144619__TCONS_00603416__ncRNA__3__ATG	3:2339207-2339230	MCLQELP	ENSG00000144619	NA	protein_coding	CNTN4	TCONS_00603416	1.44705	9.66806	23	TRUE	uORF	Non-canonical ORF general	NA	FALSE	FALSE	not expressed	not expressed	ns	ns	not expressed
ENST00000520044_211_321	8:66679825-66679935	MCLQETRCTEFEIPEAQEEKNHREEKTVQRLLESSVL	ENSG00000288602	NA	protein_coding	C8orf44-SGK3	ENST00000520044	2.11303	3.36593	32	TRUE	uORF	Non-canonical ORF general	NA	FALSE	FALSE	not expressed	ns	ns	ns	ns
ENSG00000235106__ENST00000432807__uORF__8__AGG	9:134026534-134026620	MCLQNGEAASFPHHTTLLRTLPANGRNS	ENSG00000235106	NA	protein_coding	BRD3OS	ENST00000432807	2.39802	0.996074	16	TRUE	uORF	Non-canonical ORF general	NA	FALSE	FALSE	not expressed	ns	ns	ns	ns
ENSG00000187185__TCONS_00316584__ncRNA__3__ACG	16:57813759-57815525	MCLQREENRGLGRLKASPESQPEDRTPCSPGHKSHAVPGRQDPLQAFSKARGAAYKTLPITPNLADLGPHQHLA	ENSG00000187185	NA	lncRNA	AC092118.1	TCONS_00316584	0.460834	1.49892	15	TRUE	lncRNA ORF	Non-canonical ORF general	NA	FALSE	FALSE	not expressed	not expressed	not expressed	ns	not expressed
ENSG00000138382__ENST00000471560__ncRNA__5__CTG	2:169824578-169824637	MCLQTLRVHTLKQNEESKA	ENSG00000138382	NA	protein_coding	METTL5	ENST00000471560	94.7412	55.5154	47	TRUE	uoORF	Non-canonical ORF general	NA	FALSE	FALSE	downregulated	ns	ns	ns	ns
ENSG00000128228__ENST00000248958__iORF__4__ATG	22:21642997-21643900	MCLRARTCTRTTSRRRCPTTRR	ENSG00000128228	NA	protein_coding	SDF2L1	ENST00000248958	28.0168	19.8315	41	TRUE	intORF	Non-canonical ORF general	NA	FALSE	FALSE	ns	ns	upregulated	upregulated	ns
ENSG00000180089_ENSG00000105063__ENST00000412770__uoORF__3__AGG	19:55247037-55258706	MCLRGLVTPPARRQLHPALTPSTLQDPAREDPTTRGRLRGPREPRRLRESPTPPPPPLTGPRSRGRSRRRRGGGGRPDEPRVRGAAAPPRRAPCFGSLTCTQARTWTRCWSGRT	ENSG00000105063	NA	protein_coding	PPP6R1	ENST00000412770	14.5976	12.9079	47	TRUE	uoORF	Non-canonical ORF general	NA	FALSE	FALSE	ns	downregulated	upregulated	downregulated	ns
ENSG00000058804__TCONS_00007074__ncRNA__3__ACG	1:53838276-53838464	MCLRGSPGLLSLSRRSLAGMGWSLGRASLRQRLRQTQQGPPGAFLPLNCGGGRAHGLLYALD	ENSG00000058804	NA	protein_coding	NDC1	TCONS_00007074	7.80097	5.04035	35	TRUE	uORF	Non-canonical ORF general	NA	FALSE	FALSE	not expressed	ns	ns	ns	ns
ENST00000471856_2_1384	1:147178114-147179496	MCLRRPALFPGVALLLAAARLAAASDVLGLRDDNLESRISDTGSAGLMLVEFFAPWCGHCKRLAPEYEAAATRLKGIVPLAKADCTANTNTCNKYGVSGYPTLNMFRDGEEAGAYDGPRTADGIVSHLKKQAGPASVPLRTEEEFKKFISDKDASIVGFFDDSFSEAHSEFLKAASNLRDNYRFAHTNVESLVNEYDDNGDGIILFRPSHLTNKLEDKTVAYTVQKMTSGKIKKFIQENIFGICPHMTEDNKDLIQGKDLLIAYYDVDYEKNAKGSNYWRNRVMMVAKKFLDAGHKLNFAVASRKTFSHELSDFGLESTAGEIPVVAIRTAKGEKFVMQEDFSRDGNALERFLQDYFDGNLKRYLKSEPIPESNDGPVKVVVAENFDEIVNNENKDVLIEFYAPWCGHCKNLEPKYKELGEKLSKDLNIVIAKMDATANDVPSPYEVRVFLPYTSLQPTRS	ENSG00000180867	NA	pseudogene	PDIA3P1	ENST00000471856	1.37633	2.21559	35	TRUE	pseudogene ORF	Non-canonical ORF general	NA	FALSE	FALSE	ns	ns	upregulated	ns	ns
ENST00000561208_67_168	15:37100382-37100483	MCLRRTTGYGHHDFRVPSFRSPAADPRRQTEALQ	ENSG00000134138	NA	protein_coding	MEIS2	ENST00000561208	7.10784	1.32096	13	TRUE	uORF	Non-canonical ORF general	NA	FALSE	FALSE	not expressed	downregulated	upregulated	ns	upregulated
ENSG00000071246_ENSG00000258610__ENST00000554237__iORF__5__GTG	14:76769976-76771242	MCLRSSRLHLSLSAWKLCSATSESCSTITQGHSSLKLRRADL	ENSG00000071246	NA	protein_coding	VASH1	ENST00000554237	1.19104	4.62381	37	TRUE	intORF	Non-canonical ORF general	NA	FALSE	FALSE	not expressed	ns	ns	ns	ns
ENSG00000058262__ENST00000243253__uORF__6__ACG	3:128052438-128052521	MCLSAELLCSGTRWAAGSVASRGAELS	ENSG00000058262	NA	protein_coding	SEC61A1	ENST00000243253	33.0242	57.9285	47	TRUE	intORF	Non-canonical ORF general	NA	FALSE	FALSE	ns	ns	ns	ns	ns
ENSG00000204237__ENST00000575963__ncRNA__9__ATG	17:81665748-81665849	MCLSAHPAPGPDPGTSCESHRVIPMTSIAQWGN	ENSG00000204237	NA	protein_coding	OXLD1	ENST00000575963	1.01119	1.93524	13	TRUE	intORF	Non-canonical ORF general	NA	FALSE	FALSE	not expressed	ns	ns	ns	not expressed
ENST00000475219_593_676	19:36593902-36594209	MCLSASKIGEGCKGMTPSTPELHEWHQE	ENSG00000233527	NA	lncRNA	ZNF529-AS1	ENST00000475219	1.04491	0.508894	10	TRUE	lncRNA ORF	Non-canonical ORF general	NA	FALSE	FALSE	not expressed	not expressed	ns	not expressed	ns
ENSG00000272913__ENST00000609975__ncRNA__1__CTG	2:95526049-95526144	MCLSDDISPGVCDSADGLQCLLRRVPGHHQV	ENSG00000272913	NA	lncRNA	AC009237.14	ENST00000609975	0.479664	0.678568	11	TRUE	lncRNA ORF	Non-canonical ORF general	NA	FALSE	FALSE	not expressed	not expressed	not expressed	not expressed	not expressed
ENST00000263174_6_50	1:99646118-99646162	MCLSGLICASARRRS	ENSG00000099260	NA	protein_coding	PALMD	ENST00000263174	0.0419959	5.46747	26	TRUE	uORF	Non-canonical ORF general	NA	FALSE	FALSE	not expressed	not expressed	not expressed	not expressed	not expressed
ENSG00000166851__ENST00000300093__iORF__2__TTG	16:23679180-23679275	MCLSLCCSSRTRGRRCPWKYPFTAASPTSTS	ENSG00000166851	NA	protein_coding	PLK1	ENST00000300093	99.8915	27.9942	44	TRUE	intORF	Non-canonical ORF general	NA	FALSE	FALSE	ns	ns	downregulated	ns	downregulated
ENSG00000161217_ENSG00000145107__ENST00000473978__ncRNA__17__GTG	3:196287541-196287612	MCLSLRLCLRGQTVGLGPRGDCD	ENSG00000161217	NA	protein_coding	PCYT1A	ENST00000473978	3.74687	3.14092	28	TRUE	uORF	Non-canonical ORF general	NA	FALSE	FALSE	not expressed	not expressed	ns	ns	ns
ENSG00000120278_ENSG00000213089__ENST00000358517__uORF__4__ATG	6:150721174-150733622	MCLSLSGAEMGTSCVLKCHQL	ENSG00000120278	NA	protein_coding	PLEKHG1	ENST00000358517	0.475751	1.49232	15	TRUE	intORF	Non-canonical ORF general	NA	FALSE	FALSE	not expressed	not expressed	upregulated	not expressed	ns
ENST00000634876_177_209	17:45844104-45844136	MCLSMTRRTMS	ENSG00000264589	Ew_NG97	lncRNA	MAPT-AS1	ENST00000634876	2.0213	17.7102	31	TRUE	neogene ORF	Neogene ORF	NA	FALSE	FALSE	not expressed	not expressed	ns	not expressed	downregulated
ENSG00000110723__ENST00000533052__orphan__4__ATA	11:108514681-108514704	MCLSMTS	ENSG00000110723	NA	protein_coding	EXPH5	ENST00000533052	0.38349	1.36569	14	TRUE	intORF	Non-canonical ORF general	NA	FALSE	FALSE	not expressed	not expressed	not expressed	not expressed	not expressed
ENSG00000188707_ENSG00000261305__ENST00000359623__dORF__23__ATG	7:150338055-150338135	MCLSRLLLHLPPPRSTFSARSCPHIY	ENSG00000127399	NA	protein_coding	LRRC61	ENST00000359623	4.41567	1.32109	13	TRUE	dORF	Non-canonical ORF general	NA	FALSE	FALSE	not expressed	ns	ns	not expressed	ns
ENSG00000151292__TCONS_00688985__ncRNA__16__GTG	5:123545614-123545628	MCLS	ENSG00000151292	NA	protein_coding	CSNK1G3	TCONS_00688985	24.4183	16.7863	25	TRUE	uORF	Non-canonical ORF general	NA	FALSE	FALSE	not expressed	ns	ns	ns	ns
ENST00000621929_192_449	16:75434027-75434284	MCLTEKVRVLDKLQSGMSYSAVGHELNVNESTIRYIKKKEKEIHRSVREAAPDSAEVTSIVRDEAMTKMEKMEKRLNLWIHEMSID	ENSG00000274220	NA	lncRNA	AC009163.7	ENST00000621929	0.739149	1.9097	23	TRUE	lncRNA ORF	Non-canonical ORF general	NA	FALSE	FALSE	not expressed	not expressed	ns	ns	ns
ENST00000318130_160_180	1:184754679-184754699	MCLTGRA	ENSG00000116406	NA	protein_coding	EDEM3	ENST00000318130	151.51	177.773	46	TRUE	uORF	Non-canonical ORF general	NA	FALSE	FALSE	ns	downregulated	ns	ns	ns
ENSG00000279419_ENSG00000170775__ENST00000303921__uORF__6__ATG	7:124765019-124765066	MCLTLSSNFGSRCRS	ENSG00000170775	NA	protein_coding	GPR37	ENST00000303921	0.670624	1.15228	10	TRUE	uORF	Non-canonical ORF general	NA	FALSE	FALSE	not expressed	ns	ns	not expressed	not expressed
TCONS_00883986_21837_21851	X:153056999-153057013	MCLTP	ENSG00000183837	NA	protein_coding	PNMA3	TCONS_00883986	5.48513	27.6359	29	TRUE	uORF	Non-canonical ORF general	NA	FALSE	FALSE	not expressed	not expressed	ns	not expressed	ns
ENSG00000269934__ENST00000664490__ncRNA__1__CTG	1:228274702-228276007	MCLVIRRLAAKEATVGKTYVVQNQAVAGALGVDLHVLSRRQGRRVPCPPQLRPRPRQLHLQGHRAPLLHRLRLQLLFEQHRRLWGRRRGEVTAALALLHGQAKVQLQDCIFSIPREGTWPIQPTGVSSLQPTHPVSPEVSRTSRNRTAVPGAHSEPAHRGGACARSPGQPGKSCCPPHSPRTLRAAEDEAPSASTVIWPASSSTRSEMVRLWLAPLCDMANFSLG	ENSG00000269934	NA	lncRNA	AL353593.1	ENST00000664490	0.587882	1.28669	23	TRUE	lncRNA ORF	Non-canonical ORF general	NA	FALSE	FALSE	not expressed	ns	ns	ns	ns
ENSG00000034533__ENST00000264992__uORF__5__TTG	3:131025506-131025538	MCLVSESKGE	ENSG00000034533	NA	protein_coding	ASTE1	ENST00000264992	1.32066	4.38942	24	TRUE	uORF	Non-canonical ORF general	NA	FALSE	FALSE	not expressed	not expressed	ns	ns	not expressed
ENST00000416673_172_393	2:113612187-113626869	MCLWRREVPVGQTESLRLDLHLYVLRGGCYTHAEVMLVAWTLKGEKWIWETFRRWHRKRRKLLLLLKPKPKRRL	ENSG00000240356	NA	pseudogene	RPL23AP7	ENST00000416673	2.17736	3.1083	33	TRUE	pseudogene ORF	Non-canonical ORF general	NA	FALSE	FALSE	not expressed	ns	ns	ns	ns
ENST00000480246_172_393	22:50784033-50798715	MCLWRREVPVGQTESLRLDLHLYVLRGGCYTHAEVMLVAWTVKGEKWIWETFRRWHQKRRKLLLILKPKPKRRL	ENSG00000184319	NA	pseudogene	RPL23AP82	ENST00000480246	7.96455	8.18489	43	TRUE	pseudogene ORF	Non-canonical ORF general	NA	FALSE	FALSE	ns	ns	ns	ns	ns
ENSG00000183255__TCONS_00550866__ncRNA__23__GTG	21:44872899-44873027	MCLYSRRRSRRHSLPAAVPRTAANARTYALERKASPKPGCSI	ENSG00000183255	NA	protein_coding	PTTG1IP	TCONS_00550866	0.428023	1.00773	14	TRUE	intORF	Non-canonical ORF general	NA	FALSE	FALSE	not expressed	not expressed	ns	ns	not expressed
ENSG00000100014_ENSG00000128271__ENST00000651059__uORF__9__ATT	22:24302195-24302206	MCL	ENSG00000100014	NA	protein_coding	SPECC1L	ENST00000651059	4.02416	33.7455	26	TRUE	uORF	Non-canonical ORF general	NA	FALSE	FALSE	not expressed	not expressed	not expressed	ns	ns
ENSG00000083807__ENST00000595851__uoORF__2__ACG	19:58498877-58499146	MCMACACQVVRVRWAWLLCS	ENSG00000083807	NA	protein_coding	SLC27A5	ENST00000595851	25.3938	8.85103	39	TRUE	intORF	Non-canonical ORF general	NA	FALSE	FALSE	ns	ns	downregulated	ns	ns
TCONS_00545914_23_130	21:42879417-42879524	MCMAVRRAGTWRALWDWRCAGRRWWCGAAADSWPPP	ENSG00000160193	NA	protein_coding	WDR4	TCONS_00545914	19.6477	12.978	40	TRUE	uoORF	Non-canonical ORF general	NA	FALSE	FALSE	ns	ns	ns	ns	ns
ENSG00000103194__ENST00000564566__ncRNA__2__GTG	16:84700002-84700079	MCMCGREDGGGGGSSVSSRRIAESQ	ENSG00000103194	NA	protein_coding	USP10	ENST00000564566	28.8816	16.2954	36	TRUE	uORF	Non-canonical ORF general	NA	FALSE	FALSE	ns	ns	downregulated	ns	downregulated
ENSG00000267506__ENST00000591283__ncRNA__6__ATC	17:77563111-77563146	MCMCNELPGVS	ENSG00000267506	NA	lncRNA	AC021683.2	ENST00000591283	3.37986	2.86402	18	TRUE	lncRNA ORF	Non-canonical ORF general	NA	FALSE	FALSE	not expressed	ns	ns	not expressed	ns
ENSG00000196628__ENST00000537856__uORF__49__CTG	18:55401616-55401678	MCMCRTQTLLSPFVGNTSLG	ENSG00000196628	NA	protein_coding	TCF4	ENST00000537856	2.78555	1.95515	21	TRUE	intORF	Non-canonical ORF general	NA	FALSE	FALSE	not expressed	not expressed	ns	ns	not expressed
ENSG00000121067__ENST00000506399__uORF__5__GTG	17:49622872-49678074	MCMCVCECARSECVCICVSAVPQVPDVADSMRQAQGDGDQQLSPPLSG	ENSG00000121067	NA	protein_coding	SPOP	ENST00000506399	31.581	23.9784	46	TRUE	uORF	Non-canonical ORF general	NA	FALSE	TRUE	ns	ns	ns	downregulated	ns
ENSG00000183354__ENST00000381461__iORF__7__TTG	9:5968694-5968924	MCMKHKRKFKMLYLDSLSMNAGKLFLVMIIWRMLMYIFHSSVVQMYGFINRDPFRPQNFQFHPLKYKEYLGLNWRN	ENSG00000183354	NA	protein_coding	KIAA2026	ENST00000381461	0.46828	0.881717	18	TRUE	intORF	Non-canonical ORF general	NA	FALSE	FALSE	not expressed	ns	ns	ns	not expressed
ENST00000671622_617_790	4:78680884-78681057	MCMLMSGGRKEEGALGCYIHFVRKSKAFPDSSETCLPLIGQHHHLTTCPLLAARKVAK	ENSG00000251442	NA	lncRNA	LINC01094	ENST00000671622	0.0445714	1.18656	10	TRUE	lncRNA ORF	Non-canonical ORF general	NA	FALSE	FALSE	not expressed	not expressed	not expressed	not expressed	not expressed
ENSG00000178307__ENST00000584732__ncRNA__3__TTG	17:21198719-21198811	MCMRSTMGRMPKTSLSTSWSRPWKPSTSTL	ENSG00000178307	NA	protein_coding	TMEM11	ENST00000584732	21.8021	22.1135	41	TRUE	intORF	Non-canonical ORF general	NA	FALSE	FALSE	ns	ns	ns	ns	ns
ENSG00000111817_ENSG00000188820__ENST00000647046__ncRNA__5__AGG	6:116258811-116258924	MCMTSKACLTMHTVMSFLPLLQPCIIMELVRRSTMGH	ENSG00000111817	NA	protein_coding	DSE	ENST00000647046	2.78483	2.67903	31	TRUE	uORF	Non-canonical ORF general	NA	FALSE	FALSE	not expressed	ns	ns	ns	ns
ENSG00000165630_ENSG00000239665__ENST00000378572__dORF__9__CTG	10:13630344-13630361	MCMVC	ENSG00000165630	NA	protein_coding	PRPF18	ENST00000378572	2.52049	2.49196	16	TRUE	dORF	Non-canonical ORF general	NA	FALSE	FALSE	not expressed	not expressed	ns	not expressed	not expressed
ENST00000616002_208_291	9:123034302-123034385	MCMVNLALWPRLGLARQLLLALLIPGRI	ENSG00000188394	NA	protein_coding	GPR21	ENST00000616002	0.521489	3.94231	24	TRUE	uORF	Non-canonical ORF general	NA	FALSE	FALSE	not expressed	not expressed	not expressed	not expressed	ns
ENSG00000135387__TCONS_00152360__ncRNA__18__GTG	11:34053749-34053790	MCMYVEKRSGQSE	ENSG00000135387	NA	protein_coding	CAPRIN1	TCONS_00152360	0.753726	2.3237	12	TRUE	intORF	Non-canonical ORF general	NA	FALSE	FALSE	not expressed	not expressed	ns	ns	not expressed
ENSG00000170266_ENSG00000188167__ENST00000342462__uoORF__9__ATC	3:33094089-33096743	MCNEVLRRGGVDLETSPWPLSFLRNSFPESTSTELVGEPTRSRENGHLQAAVPRREGHPGCCHCLRVHDRLPLVSGREP	ENSG00000188167	NA	protein_coding	TMPPE	ENST00000342462	1.58428	10.7474	41	TRUE	uoORF	Non-canonical ORF general	NA	FALSE	FALSE	not expressed	ns	ns	ns	ns
ENSG00000170961__ENST00000303924__uORF__1__AAG	8:121640869-121641093	MCNGNIKRILVKLFFKVGKNQTFKTPLSFLNVVFKFLIFFGRSSQIHLISYYLNFGNCPPPTLRDHTDRLRTTL	ENSG00000170961	NA	protein_coding	HAS2	ENST00000303924	0	1.80484	16	TRUE	uORF	Non-canonical ORF general	NA	FALSE	FALSE	not expressed	not expressed	not expressed	not expressed	not expressed
ENSG00000110092__ENST00000227507__dORF__29__ATG	11:69651906-69651959	MCNLFTLFMAEVTSWLQ	ENSG00000110092	NA	protein_coding	CCND1	ENST00000227507	13.5776	4.61967	28	TRUE	dORF	Non-canonical ORF general	NA	FALSE	FALSE	not expressed	downregulated	ns	downregulated	ns
ENSG00000163531__ENST00000404076__uORF__6__ATG	1:204920644-204920730	MCNLGRWSLPSLRSLEQSLLWCCKEEAE	ENSG00000163531	NA	protein_coding	NFASC	ENST00000404076	0.435682	1.68628	16	TRUE	uORF	Non-canonical ORF general	NA	FALSE	FALSE	not expressed	not expressed	not expressed	not expressed	ns
TCONS_00648622_3084_3227	4:159745692-159745835	MCNPAFFCQVLLVIERKGVHTGWAIRESNSSPPAINTRVHISVMNSVF	ENSG00000250488	Ew_NG44	lncRNA	LINC02233	TCONS_00648622	9.63853	16.1246	37	TRUE	neogene ORF	Neogene ORF	NA	TRUE	TRUE	ns	downregulated	not expressed	not expressed	ns
ENSG00000287252__ENST00000668543__ncRNA__0__ATC	6:27761740-27762501	MCNQFRWTKMKMSNRVSDTLQKHQRRSSFPWPSQPNLPLPLSPGDDNGWGLDLPSAAWPVLVTWV	ENSG00000287252	NA	lncRNA	AL009179.1	ENST00000668543	0.242063	2.44016	26	TRUE	lncRNA ORF	Non-canonical ORF general	NA	FALSE	FALSE	not expressed	not expressed	ns	ns	ns
XLOC_107598__TCONS_00847216__ncRNA__8__GTG	9:135156186-135156245	MCNRMPATVIIGRPVPGPC	XLOC_107598	Ew_NG157	unannotated gene	XLOC_107598	TCONS_00847216	1.40509	6.83531	29	TRUE	neogene ORF	Neogene ORF	NA	FALSE	TRUE	not expressed	not expressed	ns	upregulated	ns
ENSG00000103852__ENST00000468436__ncRNA__6__CTG	15:99228673-99249443	MCNSLEKETKTMYIKICKNHRKPTYPTT	ENSG00000103852	NA	protein_coding	TTC23	ENST00000468436	4.50992	3.9861	28	TRUE	uoORF	Non-canonical ORF general	NA	FALSE	FALSE	not expressed	ns	ns	ns	ns
ENSG00000188827__ENST00000486524__ncRNA__6__ATG	16:3609555-3609566	MCN	ENSG00000188827	NA	protein_coding	SLX4	ENST00000486524	8.54715	13.0869	27	TRUE	uORF	Non-canonical ORF general	NA	FALSE	FALSE	not expressed	ns	ns	ns	ns
ENST00000373304_63_281	X:78327331-78327549	MCPALSPLKNSSNPSLQRSLPIEQALCEWTVLLRPYRVSRYCAARQQGLIARTGRSNLLKTWSLLLRTNAKGQ	ENSG00000173198	NA	protein_coding	CYSLTR1	ENST00000373304	0.367907	3.71656	26	TRUE	uORF	Non-canonical ORF general	NA	FALSE	FALSE	not expressed	not expressed	ns	ns	not expressed
ENSG00000119508__ENST00000618101__iORF__5__ATA	9:99828041-99828136	MCPASKPNIALPLQVPVMRRRHTARNTPRRS	ENSG00000119508	NA	protein_coding	NR4A3	ENST00000618101	0.992285	4.57263	28	TRUE	intORF	Non-canonical ORF general	NA	FALSE	FALSE	not expressed	not expressed	ns	not expressed	ns
ENSG00000112276__ENST00000314641__uoORF__1__GTG	6:105133519-105137051	MCPASRAPKLPLRTLVGAAQAPRQGPAGNFQNELYRVQPIERINCHRFYT	ENSG00000112276	NA	protein_coding	BVES	ENST00000314641	0.739332	0.476809	10	TRUE	uoORF	Non-canonical ORF general	NA	FALSE	FALSE	not expressed	ns	ns	not expressed	ns
ENSG00000215039__ENST00000535639__ncRNA__16__ATG	12:6450518-6450571	MCPAVLASSISGKTETE	ENSG00000215039	NA	lncRNA	CD27-AS1	ENST00000535639	1.27731	1.39855	15	TRUE	lncRNA ORF	Non-canonical ORF general	NA	FALSE	FALSE	not expressed	not expressed	ns	not expressed	not expressed
ENST00000455981_366_482	9:129285511-129285627	MCPCDHVKASARGPRTSLWSLTLPAWHPAGNRFSPNLCE	ENSG00000224307	NA	lncRNA	AL161785.1	ENST00000455981	0.237515	3.40875	31	TRUE	lncRNA ORF	Non-canonical ORF general	NA	FALSE	FALSE	not expressed	not expressed	not expressed	not expressed	ns
ENST00000431259_151_219	2:178523317-178523385	MCPCGHTVLLSEAVGFSLRDKKK	ENSG00000237298	NA	lncRNA	TTN-AS1	ENST00000431259	10.4077	15.9715	36	TRUE	lncRNA ORF	Non-canonical ORF general	NA	FALSE	FALSE	not expressed	ns	ns	ns	ns
ENSG00000185250__TCONS_00718548__ncRNA__6__TTG	6:109415515-109415616	MCPDVVLDFTGFMTEPIKEIIKEICGYGKKDEG	ENSG00000185250	NA	protein_coding	PPIL6	TCONS_00718548	0.998829	1.08336	15	TRUE	intORF	Non-canonical ORF general	NA	FALSE	FALSE	not expressed	ns	ns	not expressed	ns
ENSG00000175538__ENST00000531854__uORF__1__ATG	11:74462041-74462061	MCPETS	ENSG00000175538	NA	protein_coding	KCNE3	ENST00000531854	386.648	149.369	41	TRUE	uORF	Non-canonical ORF general	NA	TRUE	TRUE	ns	ns	downregulated	ns	ns
ENSG00000204217_ENSG00000236047__ENST00000374580__uoORF__19__ATT	2:202377338-202377478	MCPFKLYCDTGRISPRERRRASRLFLRRSTSHISFLCPPDSWLAQG	ENSG00000204217	NA	protein_coding	BMPR2	ENST00000374580	8.33789	3.5717	35	TRUE	uoORF	Non-canonical ORF general	NA	FALSE	FALSE	not expressed	ns	ns	ns	ns
ENSG00000156508__ENST00000331523__uORF__13__ATT	6:73521534-73521566	MCPGLARWQG	ENSG00000156508	NA	protein_coding	EEF1A1	ENST00000331523	8.99181	23.768	34	TRUE	uORF	Non-canonical ORF general	NA	FALSE	FALSE	not expressed	ns	ns	upregulated	ns
ENSG00000120093_ENSG00000108511__ENST00000484302__uORF__2__ATC	17:48604561-48604713	MCPGLQPDTIFQSQNLLHFLCKCQKNETPSLPSQRRGSNGSHVGTILSGS	ENSG00000108511	NA	protein_coding	HOXB6	ENST00000484302	7.28351	3.88459	21	TRUE	uORF	Non-canonical ORF general	NA	FALSE	FALSE	not expressed	ns	ns	upregulated	ns
TCONS_00814623_293_925	8:33592016-33597515	MCPGNWLWASMTFMARFSRSSSRSPVRTRGTLEEMPTVQHPFLNVFELERLLYTGKTACNHADEVWPGLYLGDQDMANNRRELRRLGITHVLNASHSRWRGTPEAYEGLGIRYLGVEAHDSPAFDMSIHFQTAADFIHRALSQPGGKILVHCAVGVSRSATLVLAYLMLYHHLTLVEAIKKVKDHRGIIPNRGFLRQLLALDRRLRQGLEA	ENSG00000133878	NA	protein_coding	DUSP26	TCONS_00814623	3.09618	2.37731	17	TRUE	ORF_annotated	In-frame ORF	Non-canonical	FALSE	FALSE	NA	NA	NA	NA	NA
ENST00000308660_105_239	5:126918198-127030454	MCPGPLGREQPPTGGNLALRTAAGTSVCYRDSARTMEILYECGSH	ENSG00000173926	NA	protein_coding	MARCHF3	ENST00000308660	0.395066	3.24349	23	TRUE	uORF	Non-canonical ORF general	NA	FALSE	FALSE	not expressed	ns	ns	ns	not expressed
ENSG00000113211__ENST00000231136__uORF__2__ATG	5:141150115-141150153	MCPGRQSSPDKL	ENSG00000113211	NA	protein_coding	PCDHB6	ENST00000231136	0.297148	2.76685	10	TRUE	uORF	Non-canonical ORF general	NA	FALSE	FALSE	not expressed	not expressed	not expressed	not expressed	not expressed
ENSG00000143387__ENST00000677330__ncRNA__10__GTG	1:150806769-150808268	MCPHFAAETKPDNRFPSAGCGGSRFCCYLW	ENSG00000143387	NA	protein_coding	CTSK	ENST00000677330	6.62767	187.736	46	TRUE	uoORF	Non-canonical ORF general	NA	FALSE	FALSE	not expressed	downregulated	ns	upregulated	ns
ENSG00000267383__ENST00000585498__ncRNA__0__CTG	19:20238293-20238391	MCPILLEAQPLWPCDLQVLGDPQLKPQDTLEA	ENSG00000267383	NA	lncRNA	AC011447.3	ENST00000585498	0.772587	1.38408	14	TRUE	lncRNA ORF	Non-canonical ORF general	NA	FALSE	FALSE	not expressed	ns	ns	ns	ns
ENSG00000230359__ENST00000635637__ncRNA__0__ATG	7:129055306-129055533	MCPISELPSAPWKRIQVFPTPSDCPIPLQRILFCPGDQGASIQLSLEWPQYWRSKDDLRHGTYAGSSGGDRHVVN	ENSG00000230359	NA	pseudogene	TPI1P2	ENST00000635637	1.48681	5.38858	26	TRUE	pseudogene ORF	Non-canonical ORF general	NA	FALSE	FALSE	not expressed	upregulated	ns	ns	ns
ENSG00000145416__ENST00000508725__ncRNA__7__TTG	4:164383228-164383305	MCPISVPCNRPPGREMSLCSCGQRD	ENSG00000145416	NA	protein_coding	MARCHF1	ENST00000508725	2.20015	5.99918	21	TRUE	uORF	Non-canonical ORF general	NA	FALSE	FALSE	not expressed	ns	ns	downregulated	not expressed
ENST00000377126_341_370	9:70414255-70414284	MCPKAPQAGT	ENSG00000119138	NA	protein_coding	KLF9	ENST00000377126	7.10521	12.0934	31	TRUE	uORF	Non-canonical ORF general	NA	FALSE	FALSE	not expressed	ns	ns	ns	not expressed
ENSG00000124357__ENST00000613852__uORF__15__ATG	2:71068344-71068385	MCPKGPTDLDTPL	ENSG00000124357	NA	protein_coding	NAGK	ENST00000613852	4.52806	8.09309	30	TRUE	uORF	Non-canonical ORF general	NA	FALSE	FALSE	not expressed	not expressed	ns	ns	ns
ENSG00000100418__TCONS_00567018__ncRNA__5__ATG	22:41602567-41602728	MCPKPWKSLAGHHPGSIPRKDTTPPKPSHLLPLVVDCIQAASAHSRTMSICLF	ENSG00000100418	NA	protein_coding	DESI1	TCONS_00567018	1.43339	2.15923	20	TRUE	intORF	Non-canonical ORF general	NA	FALSE	FALSE	not expressed	ns	ns	ns	ns
ENST00000368705_368_421	1:153608924-153608977	MCPLAVCCCVQSPTPAGL	ENSG00000188643	NA	protein_coding	S100A16	ENST00000368705	2.65929	8.47206	35	TRUE	uORF	Non-canonical ORF general	NA	FALSE	FALSE	not expressed	not expressed	upregulated	not expressed	not expressed
ENST00000318529_120_197	X:152917984-152918061	MCPLGCVAKSGGRREPAGRHMEPSPL	ENSG00000147394	NA	protein_coding	ZNF185	ENST00000318529	0.151456	2.13965	17	TRUE	intORF	Non-canonical ORF general	NA	FALSE	FALSE	not expressed	not expressed	not expressed	not expressed	not expressed
ENSG00000005801__ENST00000525502__uORF__18__CTG	11:3379068-3379127	MCPLLAVGRVTRRHREIQK	ENSG00000005801	NA	protein_coding	ZNF195	ENST00000525502	4.49229	3.42158	31	TRUE	uORF	Non-canonical ORF general	NA	FALSE	FALSE	not expressed	ns	ns	ns	ns
ENSG00000235151__ENST00000442867__ncRNA__0__GTG	2:241844915-241844965	MCPLMVLSDLTLCGEP	ENSG00000235151	NA	lncRNA	AC131097.3	ENST00000442867	6.0509	20.1766	29	TRUE	lncRNA ORF	Non-canonical ORF general	NA	FALSE	FALSE	not expressed	ns	ns	downregulated	ns
ENSG00000101126__ENST00000645081__uORF__11__TTG	20:50931109-50931237	MCPLPLPQAALRGILASSQTQLPLSVPAAEEREERGRRRPRR	ENSG00000101126	NA	protein_coding	ADNP	ENST00000645081	19.0529	9.38252	39	TRUE	uORF	Non-canonical ORF general	NA	FALSE	FALSE	ns	ns	upregulated	downregulated	ns
ENSG00000166426__ENST00000299529__uoORF__3__GTG	15:78340376-78341048	MCPLRRRCPYLPPPPPPPCPTSPAPGRCAAARISTSCSRHWV	ENSG00000166426	NA	protein_coding	CRABP1	ENST00000299529	1024.07	34.2567	35	TRUE	uoORF	Non-canonical ORF general	NA	FALSE	FALSE	upregulated	upregulated	ns	ns	upregulated
ENST00000642834_69_329	X:153599383-153599643	MCPPAPRRLEPRPWETQAPPRGARARGAAPRPAGGHLRSPEPQIPAVRRGCRPGLSAQRGLGQVQPAAPAKPWARDACGSSRGGAGV	ENSG00000260081	NA	pseudogene	AF274858.1	ENST00000642834	1.05316	1.18076	17	TRUE	pseudogene ORF	Non-canonical ORF general	NA	FALSE	FALSE	not expressed	ns	ns	ns	upregulated
ENSG00000135093__ENST00000257548__dORF__6__CTG	12:109085932-109086027	MCPPARLELMALSALSRKKVKLYCCVCKRPH	ENSG00000135093	NA	protein_coding	USP30	ENST00000257548	2.70941	1.26156	20	TRUE	dORF	Non-canonical ORF general	NA	FALSE	FALSE	not expressed	ns	ns	ns	ns
ENSG00000213626__ENST00000404397__uORF__8__TTG	2:30231561-30231587	MCPPCRRR	ENSG00000213626	NA	protein_coding	LBH	ENST00000404397	112.538	52.834	40	TRUE	uORF	Non-canonical ORF general	NA	FALSE	FALSE	downregulated	downregulated	ns	ns	downregulated
ENSG00000198771__ENST00000461790__ncRNA__4__CTG	1:167630308-167630370	MCPPQPETGHGRERRGQRGS	ENSG00000198771	NA	protein_coding	RCSD1	ENST00000461790	1.32496	1.15872	19	TRUE	uORF	Non-canonical ORF general	NA	FALSE	TRUE	not expressed	not expressed	not expressed	not expressed	ns
ENSG00000068001_ENSG00000114383__ENST00000232496__iORF__13__CTG	3:50326386-50327984	MCPPSYSRAAALCSMMRMGIWLTSSMRRQSSPRTGRSGPS	ENSG00000114383	NA	protein_coding	TUSC2	ENST00000232496	23.9507	19.8234	44	TRUE	intORF	Non-canonical ORF general	NA	FALSE	FALSE	ns	ns	ns	ns	ns
ENSG00000125741_ENSG00000177464__ENST00000323040__uoORF__4__AAG	19:45591698-45591877	MCPPWATTRGRAATWTRAWTTSFRHPSTSLSSAWGCPPTAWLCGRPTARCNSATSWAST	ENSG00000177464	NA	protein_coding	GPR4	ENST00000323040	0.0833726	1.94363	17	TRUE	uoORF	Non-canonical ORF general	NA	FALSE	FALSE	not expressed	not expressed	ns	not expressed	not expressed
ENSG00000132958_ENSG00000223625__ENST00000462409__iORF__0__TTG	13:19436269-19438134	MCPPYCLRNIFNCRGKPILFWRKANQ	ENSG00000132958	NA	protein_coding	TPTE2	ENST00000462409	54.3808	41.6744	29	TRUE	intORF	Non-canonical ORF general	NA	FALSE	FALSE	ns	upregulated	downregulated	ns	ns
ENSG00000101882__ENST00000371410__uoORF__2__CTG	X:119943571-119943735	MCPRFPQIWAVPQRQVPGTKATDIFLGSRERPLVPRLLGPPSSHGSGVRLTQPG	ENSG00000101882	NA	protein_coding	NKAP	ENST00000371410	9.39852	8.83765	38	TRUE	uoORF	Non-canonical ORF general	NA	FALSE	FALSE	ns	downregulated	upregulated	downregulated	ns
ENSG00000181467_XLOC_071119__TCONS_00593070__ncRNA__7__CTG	3:153163409-153163492	MCPRGCPVLPIRYSGGNVALCSMYVSP	ENSG00000181467	NA	protein_coding	RAP2B	TCONS_00593070	2.92696	0.777121	11	TRUE	dORF	Non-canonical ORF general	NA	FALSE	FALSE	not expressed	ns	upregulated	ns	ns
ENSG00000152102__ENST00000409185__dORF__3__CTG	2:131052347-131052964	MCPRTGPQERPLTAMCPLSGDHLQMFEDGAVQSHYWGFHSWCCRPCASNQDFLLNALDT	ENSG00000152102	NA	protein_coding	FAM168B	ENST00000409185	20.6264	18.1903	44	TRUE	doORF	Non-canonical ORF general	NA	FALSE	FALSE	ns	upregulated	ns	ns	ns
ENST00000457283_562_675	16:30535313-30535426	MCPRWSGHSLVLYILWRHETSINVCKKYIGSVWKGGAT	ENSG00000235560	NA	lncRNA	AC002310.1	ENST00000457283	1.37807	0.690633	16	TRUE	lncRNA ORF	Non-canonical ORF general	NA	FALSE	FALSE	not expressed	ns	ns	ns	ns
ENSG00000227124__ENST00000648506__ncRNA__9__ATC	3:75785112-75785198	MCPSANTQFSGDVPHSQRSSAKRVRLES	ENSG00000227124	NA	protein_coding	ZNF717	ENST00000648506	0.102428	0.817089	11	TRUE	uORF	Non-canonical ORF general	NA	FALSE	FALSE	not expressed	not expressed	ns	not expressed	not expressed
ENSG00000173473__ENST00000492896__ncRNA__24__ATG	3:47610587-47610616	MCPSEPKEQ	ENSG00000173473	NA	protein_coding	SMARCC1	ENST00000492896	0.0177623	1.39513	12	TRUE	intORF	Non-canonical ORF general	NA	FALSE	FALSE	not expressed	not expressed	not expressed	not expressed	not expressed
ENSG00000120686__TCONS_00232383__ncRNA__6__ATT	13:38362021-38362062	MCPSGRNQYLCKS	ENSG00000120686	NA	protein_coding	UFM1	TCONS_00232383	1.5487	1.01841	12	TRUE	dORF	Non-canonical ORF general	NA	FALSE	FALSE	not expressed	not expressed	ns	ns	not expressed
ENSG00000144559__ENST00000457498__uoORF__4__TTG	3:11846603-11846758	MCPSIQSPTSISHPKPPTRCLFPARLSSPCCAECPLLASTPWRCRRCRARG	ENSG00000144559	NA	protein_coding	TAMM41	ENST00000457498	25.1617	10.5129	39	TRUE	uoORF	Non-canonical ORF general	NA	FALSE	FALSE	ns	downregulated	ns	ns	ns
ENSG00000178234__ENST00000447796__orphan__6__ATG	7:152094343-152094465	MCPSRGLGPTDHLQKNSIPVSLEAQVECSSHSSKQTKLTM	ENSG00000178234	NA	protein_coding	GALNT11	ENST00000447796	9.21163	16.8503	41	TRUE	intORF	Non-canonical ORF general	NA	FALSE	FALSE	ns	ns	ns	ns	ns
ENSG00000105732__ENST00000359044__iORF__2__ACG	19:42078719-42078862	MCPSSTLSWWAWLIPESLWPQTQLQARASIRPLCRRASTSAWSVVNC	ENSG00000105732	NA	protein_coding	ZNF574	ENST00000359044	13.3931	18.5009	44	TRUE	intORF	Non-canonical ORF general	NA	FALSE	FALSE	ns	ns	ns	ns	ns
ENSG00000100320_XLOC_067906__ENST00000397305__uORF__5__GTG	22:35836414-35840270	MCPSTAALKGLSSIRLVYGEKENGNSAGRLKSFT	ENSG00000100320	NA	protein_coding	RBFOX2	ENST00000397305	12.7385	42.1253	41	TRUE	intORF	Non-canonical ORF general	NA	FALSE	FALSE	not expressed	ns	ns	ns	ns
ENSG00000157306_ENSG00000259431__ENST00000288014__uORF__16__GTG	14:23556635-23556649	MCPS	ENSG00000259431	NA	protein_coding	THTPA	ENST00000288014	5.88309	9.55359	24	TRUE	uORF	Non-canonical ORF general	NA	FALSE	FALSE	not expressed	not expressed	ns	ns	not expressed
ENST00000511640_264_1244	5:25909766-25910746	MCPTEELIQDTTQRLFLLQVKEGILSDDIYCRPETAVLLASHAVQSKYGNFSKEVHKSGYLAGDELLPQRVLEQHKLSKDQWEERIQVWHEEHRGMLREDAVLEYLKIAQDLEMYGVNYFSIKKKKGSELWLGVDALGLNIYEQHDRLTPKIGFPWSEIRSISFNDKNFVIKPIDKRAPDFVFYAPWLQINKRILALCMGNRELYMRRRKPDTIEVQQMKARAREEKHQKQMERAMLENEKKREMAEKQKEKIEREKELMGRLKQIEEQTKKAQQELEEQTRRALELGKERKHAQSEAEKLAKELQEAEEAKEVLLQASRDQKKTQE	ENSG00000251593	NA	pseudogene	MSNP1	ENST00000511640	0.672334	1.02337	11	TRUE	pseudogene ORF	Non-canonical ORF general	NA	FALSE	TRUE	not expressed	ns	upregulated	ns	ns
ENSG00000116212__ENST00000371370__uORF__2__CTG	1:53946429-53947801	MCPTLPSFVPGVLSPSPSAGPREEGAVTEELPLAAPGRGTGFIQ	ENSG00000116212	NA	protein_coding	LRRC42	ENST00000371370	7.91167	4.57845	37	TRUE	uORF	Non-canonical ORF general	NA	FALSE	FALSE	not expressed	ns	ns	ns	ns
ENSG00000055917__ENST00000361078__uORF__10__GTG	2:20350620-20350649	MCPTVGVPG	ENSG00000055917	NA	protein_coding	PUM2	ENST00000361078	24.196	31.6741	42	TRUE	uORF	Non-canonical ORF general	NA	FALSE	FALSE	not expressed	ns	upregulated	ns	ns
ENSG00000179476__ENST00000325192__uORF__2__ACG	14:44897312-44897347	MCPTVLAPWVQ	ENSG00000179476	NA	protein_coding	C14orf28	ENST00000325192	2.57942	4.01473	21	TRUE	uORF	Non-canonical ORF general	NA	FALSE	FALSE	not expressed	not expressed	ns	ns	ns
ENSG00000075131_ENSG00000240821__TCONS_00282553__ncRNA__3__CTG	15:66356640-66356663	MCPVFSA	ENSG00000075131	NA	protein_coding	TIPIN	TCONS_00282553	4.25073	5.50514	24	TRUE	uORF	Non-canonical ORF general	NA	FALSE	FALSE	not expressed	ns	ns	ns	not expressed
ENSG00000215475__ENST00000400405__iORF__1__ATG	13:45783886-45784056	MCPVGAPSLRALQSKAASTLTISPTTTATTATTTTSATTPTPTTFTTRRRGCTPTR	ENSG00000215475	NA	protein_coding	SIAH3	ENST00000400405	3.53669	14.479	34	TRUE	intORF	Non-canonical ORF general	NA	FALSE	FALSE	not expressed	ns	ns	ns	ns
ENSG00000090020__ENST00000374086__uORF__7__ATG	1:27154363-27154392	MCPVLLSFG	ENSG00000090020	NA	protein_coding	SLC9A1	ENST00000374086	7.59715	4.8172	23	TRUE	uORF	Non-canonical ORF general	NA	FALSE	FALSE	not expressed	ns	ns	ns	ns
ENSG00000226320__ENST00000669904__ncRNA__15__GTG	3:34669252-34676430	MCPVPGLDSWMAFLDLPWATGEHTFLKV	ENSG00000226320	NA	lncRNA	LINC01811	ENST00000669904	0.115641	1.21553	10	TRUE	lncRNA ORF	Non-canonical ORF general	NA	TRUE	FALSE	not expressed	not expressed	not expressed	not expressed	not expressed
ENSG00000158417__ENST00000617677__uORF__6__ATG	2:99337396-99337470	MCPVPVRGSVESRVRAAAARGEKS	ENSG00000158417	NA	protein_coding	EIF5B	ENST00000617677	8.93913	10.4897	36	TRUE	uORF	Non-canonical ORF general	NA	FALSE	FALSE	not expressed	ns	upregulated	ns	ns
ENSG00000188372__ENST00000336517__uORF__0__ATG	7:76397634-76397651	MCPVP	ENSG00000188372	NA	protein_coding	ZP3	ENST00000336517	26.7958	53.3365	37	TRUE	uORF	Non-canonical ORF general	NA	FALSE	FALSE	not expressed	ns	ns	ns	ns
ENSG00000149483__ENST00000278826__uoORF__4__ATG	11:61364356-61366169	MCPWGPEKTEGRCSRPVTTAWCSLCSSCCCPMTSLSIPSQNCSKRLLSSSLCSSSSRILQSSSTSSSFSSCSSTPSSSRLAWSTSYSISSKGPSS	ENSG00000149483	NA	protein_coding	TMEM138	ENST00000278826	12.9942	16.0982	45	TRUE	uoORF	Non-canonical ORF general	NA	FALSE	FALSE	ns	ns	ns	ns	ns
ENSG00000134440__ENST00000587675__uORF__5__CTG	18:57621735-57621752	MCPWR	ENSG00000134440	NA	protein_coding	NARS1	ENST00000587675	124.695	51.5897	41	TRUE	uORF	Non-canonical ORF general	NA	FALSE	FALSE	ns	downregulated	ns	ns	downregulated
ENSG00000106397__TCONS_00773496__ncRNA__5__ATG	7:101217412-101217579	MCQAAGSAQSPCLPPAGPSRRPSPASRAPGTILALSVAPASGAFCSLRIRLFFRA	ENSG00000106397	NA	protein_coding	PLOD3	TCONS_00773496	9.56259	10.0823	43	TRUE	intORF	Non-canonical ORF general	NA	FALSE	FALSE	ns	ns	ns	ns	ns
ENSG00000141699__ENST00000586870__iORF__10__ATG	17:42609165-42609254	MCQAPGSGTSRLRRRSGPWWRCWGLTSLC	ENSG00000141699	NA	protein_coding	RETREG3	ENST00000586870	16.1478	26.9693	43	TRUE	intORF	Non-canonical ORF general	NA	FALSE	FALSE	not expressed	ns	ns	ns	ns
ENSG00000187266_ENSG00000205517__ENST00000562663__dORF__13__ATG	19:11384556-11384582	MCQARFYR	ENSG00000205517	NA	protein_coding	RGL3	ENST00000562663	0.209481	4.3365	15	TRUE	dORF	Non-canonical ORF general	NA	FALSE	FALSE	not expressed	not expressed	not expressed	not expressed	not expressed
ENSG00000227051__ENST00000555004__dORF__17__ATC	14:96088364-96088414	MCQCISLRGGHECKRT	ENSG00000227051	NA	protein_coding	C14orf132	ENST00000555004	0.63881	1.21956	11	TRUE	dORF	Non-canonical ORF general	NA	FALSE	FALSE	not expressed	not expressed	ns	not expressed	not expressed
ENSG00000154162_ENSG00000249206__ENST00000522262__iORF__3__ATC	5:21975370-22078555	MCQDNGHISNVLNVAGYGINFLCWKNTWAPSLSMWESSIPT	ENSG00000154162	NA	protein_coding	CDH12	ENST00000522262	4.35352	3.7476	18	TRUE	intORF	Non-canonical ORF general	NA	FALSE	FALSE	not expressed	downregulated	downregulated	downregulated	not expressed
ENSG00000118473__TCONS_00030244__ncRNA__13__TTG	1:66534034-66534165	MCQEMQAGYHVTRSKAEGIGRGSAGGAARPACRSSPFLSASSW	ENSG00000118473	NA	protein_coding	SGIP1	TCONS_00030244	0.438418	1.37981	16	TRUE	uORF	Non-canonical ORF general	NA	FALSE	FALSE	not expressed	not expressed	ns	not expressed	ns
ENSG00000163918__ENST00000479307__ncRNA__5__CTG	3:186792916-186794679	MCQEVAQMGSRVRLLRL	ENSG00000163918	NA	protein_coding	RFC4	ENST00000479307	47.2124	27.1069	41	TRUE	intORF	Non-canonical ORF general	NA	FALSE	FALSE	ns	ns	downregulated	ns	ns
TCONS_00301647_110_163	16:8576953-8577006	MCQFRDARLSPHDHRPSI	XLOC_036825	Ew_NG16	unannotated gene	XLOC_036825	TCONS_00301647	12.1654	76.6405	33	TRUE	neogene ORF	Neogene ORF	NA	TRUE	TRUE	not expressed	not expressed	downregulated	ns	ns
ENSG00000100592__ENST00000555651__ncRNA__9__CTG	14:59367517-59367552	MCQKPNKKTKI	ENSG00000100592	NA	protein_coding	DAAM1	ENST00000555651	2.83699	14.9159	36	TRUE	intORF	Non-canonical ORF general	NA	FALSE	FALSE	not expressed	ns	ns	ns	ns
ENSG00000001630_ENSG00000001631__ENST00000003100__uoORF__3__ATC	7:92131799-92134440	MCQLLSFRRLGGAVATSAFSVSDGVNGGGGWDAAAGLAAGGWVGAGPGDGEGDRRQPLVHAADRLRLHPQPGLPDPSGRRPPGPAARRGEKSSIHFLPNSIPWACHSIWEKSN	ENSG00000001630	NA	protein_coding	CYP51A1	ENST00000003100	49.3218	32.754	47	TRUE	uoORF	Non-canonical ORF general	NA	FALSE	FALSE	ns	ns	ns	ns	ns
ENSG00000165813_ENSG00000284442__ENST00000369286__uORF__3__ATG	10:114174068-114174193	MCQLRRGLGKRPLSEASAVFLTAVFSSHSWLVGPRYGKVGP	ENSG00000165813	NA	protein_coding	CCDC186	ENST00000369286	6.27066	8.82688	40	TRUE	uORF	Non-canonical ORF general	NA	FALSE	FALSE	not expressed	ns	ns	ns	ns
ENSG00000132305_ENSG00000265420__ENST00000486633__ncRNA__5__ATA	2:86179455-86179553	MCQMGFPFPGKCRENHTLLRQTLRDGSWSCSL	ENSG00000132305	NA	protein_coding	IMMT	ENST00000486633	98.9477	71.2092	47	TRUE	intORF	Non-canonical ORF general	NA	FALSE	FALSE	ns	ns	ns	ns	ns
ENSG00000136840__TCONS_00841093__ncRNA__3__GTG	9:127912569-127914672	MCQMGSRWSASPAAAVPWCPAPAKCWAQAWVLRSTVPSACSA	ENSG00000136840	NA	protein_coding	ST6GALNAC4	TCONS_00841093	6.956	4.35475	37	TRUE	intORF	Non-canonical ORF general	NA	FALSE	FALSE	ns	ns	ns	ns	ns
ENSG00000168575_ENSG00000254165__ENST00000518384__uORF__8__ATG	8:42472541-42535186	MCQMPEETSQLSQIGRKNMECVLPLTEHNQMNCPDSSLQTSS	ENSG00000168575	NA	protein_coding	SLC20A2	ENST00000518384	2.70305	4.57197	36	TRUE	uORF	Non-canonical ORF general	NA	TRUE	FALSE	not expressed	ns	upregulated	ns	ns
ENSG00000168575_ENSG00000254165__ENST00000523340__ncRNA__21__ATG	8:42535091-42535186	MCQMPVSGLPGQMTHEDIHGRIVKNQRKGIF	ENSG00000168575	NA	protein_coding	SLC20A2	ENST00000523340	0.586169	1.78091	24	TRUE	uORF	Non-canonical ORF general	NA	TRUE	FALSE	not expressed	not expressed	ns	ns	ns
TCONS_00808373_5472_5564	8:42535094-42535186	MCQMPVSGLPGQMTHEDIHGRIVKNQRKGIF	ENSG00000254165	NA	lncRNA	AC090739.1	TCONS_00808373	0.578077	1.76505	23	TRUE	lncRNA ORF	Non-canonical ORF general	NA	TRUE	FALSE	not expressed	not expressed	ns	ns	ns
ENSG00000018408__ENST00000360632__uoORF__3__ATT	3:149657303-149657892	MCQPSLGSSSAISGLTRATQARRQVRAGRRPPRAQAQLRCPPRR	ENSG00000018408	NA	protein_coding	WWTR1	ENST00000360632	24.5412	9.37185	44	TRUE	uoORF	Non-canonical ORF general	NA	FALSE	FALSE	ns	ns	upregulated	downregulated	ns
ENSG00000241728_ENSG00000160226__ENST00000462742__ncRNA__6__TTG	21:44333209-44334063	MCQQHLHPGACEPVPAPE	ENSG00000160226	NA	protein_coding	CFAP410	ENST00000462742	10.7586	10.882	35	TRUE	intORF	Non-canonical ORF general	NA	FALSE	FALSE	not expressed	ns	ns	ns	ns
ENSG00000133275__ENST00000591752__uORF__5__ATG	19:1969537-1969587	MCQQNVSCPRERPRGH	ENSG00000133275	NA	protein_coding	CSNK1G2	ENST00000591752	20.5751	7.29828	35	TRUE	uORF	Non-canonical ORF general	NA	FALSE	FALSE	ns	ns	ns	ns	ns
TCONS_00736286_70_138	6:161232260-161273963	MCQRLPGRRRLPESWIFLPSGNL	ENSG00000026652	NA	protein_coding	AGPAT4	TCONS_00736286	11.1155	16.9659	40	TRUE	uORF	Non-canonical ORF general	NA	FALSE	FALSE	not expressed	ns	ns	ns	ns
ENSG00000157827__ENST00000288670__uORF__4__GTG	2:152335310-152335408	MCQRSTMHIGAQRPNYPSRGKEAGAALGRRRA	ENSG00000157827	NA	protein_coding	FMNL2	ENST00000288670	9.441	13.0827	40	TRUE	uORF	Non-canonical ORF general	NA	FALSE	FALSE	not expressed	downregulated	ns	ns	ns
ENSG00000215256__ENST00000671431__ncRNA__18__TTG	14:23954121-23954135	MCQR	ENSG00000215256	NA	lncRNA	DHRS4-AS1	ENST00000671431	9.55076	5.3629	13	TRUE	lncRNA ORF	Non-canonical ORF general	NA	FALSE	FALSE	not expressed	ns	ns	ns	ns
ENSG00000148737__ENST00000542695__uORF__21__ATC	10:112950306-112950335	MCQSAPPLN	ENSG00000148737	NA	protein_coding	TCF7L2	ENST00000542695	26.3558	21.3055	32	TRUE	uORF	Non-canonical ORF general	NA	FALSE	FALSE	not expressed	ns	ns	ns	upregulated
ENSG00000140836__ENST00000268489__uoORF__7__GTG	16:72960132-73047760	MCQVRASVLGAMKAPRRPYHGRL	ENSG00000140836	NA	protein_coding	ZFHX3	ENST00000268489	4.88504	4.36104	34	TRUE	uoORF	Non-canonical ORF general	NA	FALSE	FALSE	not expressed	ns	ns	ns	ns
ENSG00000169047__ENST00000305123__uoORF__4__ATG	2:226798539-226798829	MCRAAARSLRPPPGCFSEPPSAQRWWWRWQHGEPSGERWLLGRAQGGLPAQTQEHAQTLLRTARGQRGWGPGAPRVLREREEVAAQVERPQTLDPP	ENSG00000169047	NA	protein_coding	IRS1	ENST00000305123	8.54998	12.8435	43	TRUE	uoORF	Non-canonical ORF general	NA	FALSE	FALSE	ns	downregulated	ns	ns	ns
ENSG00000114251__ENST00000474267__uORF__20__ATT	3:55487354-55489878	MCRAETLFFRHPPQVFCTITPTFGVGKP	ENSG00000114251	NA	protein_coding	WNT5A	ENST00000474267	1.17382	3.69746	25	TRUE	uORF	Non-canonical ORF general	NA	FALSE	FALSE	not expressed	not expressed	ns	ns	ns
TCONS_00416683_1084_1224	19:14183635-14206062	MCRAGGPGSPSRRRDTLGRPQRGAGQAGGPGRGACQVMWGKAPRTGH	ENSG00000072071	NA	protein_coding	ADGRL1	TCONS_00416683	8.56309	20.9488	41	TRUE	uORF	Non-canonical ORF general	NA	FALSE	FALSE	not expressed	ns	ns	downregulated	ns
ENSG00000103942__ENST00000304231__uoORF__4__ATG	15:82875401-82952621	MCRAGSGCRAGGERAREAPSERPPEQRRRWENSPSSPPERMSSRLTPTPRRTGCLRASRRSPFPTSMMSQGTAIGSSVWTEPR	ENSG00000103942	NA	protein_coding	HOMER2	ENST00000304231	2.02795	2.61102	28	TRUE	uoORF	Non-canonical ORF general	NA	FALSE	FALSE	not expressed	ns	ns	upregulated	ns
ENSG00000280383_ENSG00000130638__ENST00000252934__uoORF__5__CTG	22:45671940-45689780	MCRARPPPSSSPSYSSLLVILPLRPPRLPPPRQARPSCERQDGGAQAAACQAVGRHGAGAHPRPGGPARAHGALQRAAEPRNSTQDYLPKSSGYPKEIFSCC	ENSG00000130638	NA	protein_coding	ATXN10	ENST00000252934	76.1122	54.5242	48	TRUE	uoORF	Non-canonical ORF general	NA	FALSE	FALSE	ns	ns	ns	ns	ns
ENSG00000062485_ENSG00000135473__ENST00000551253__uORF__22__ATG	12:56286017-56299999	MCRASLLAPGGEVHAARPRPAVQNAMHLVLFLQPGMPVLPPRI	ENSG00000062485	NA	protein_coding	CS	ENST00000551253	13.9414	18.8093	44	TRUE	intORF	Non-canonical ORF general	NA	FALSE	FALSE	ns	ns	upregulated	ns	ns
ENSG00000115271__TCONS_00477011__ncRNA__15__ATG	2:162318952-162318966	MCRA	ENSG00000115271	NA	protein_coding	GCA	TCONS_00477011	0.17296	1.603	11	TRUE	uORF	Non-canonical ORF general	NA	FALSE	TRUE	not expressed	not expressed	not expressed	not expressed	not expressed
TCONS_00715422_211_291	6:33633506-33633586	MCRCARAFLLSPARLPAEGGPGVPLPT	XLOC_089968	NA	unannotated gene	XLOC_089968	TCONS_00715422	0.847881	1.44402	13	TRUE	unannotated gene ORF	Non-canonical ORF general	NA	FALSE	FALSE	not expressed	not expressed	ns	not expressed	ns
ENSG00000144741_ENSG00000241587__ENST00000464350__dORF__6__ATT	3:66369482-66370548	MCRCSHHPSRRGKDKNYAGKGWLQHC	ENSG00000144741	NA	protein_coding	SLC25A26	ENST00000464350	14.2074	11.9122	41	TRUE	intORF	Non-canonical ORF general	NA	FALSE	FALSE	not expressed	ns	ns	ns	ns
ENSG00000217555_ENSG00000089505__ENST00000532838__dORF__10__ATG	16:66566224-66566325	MCRDPPQGSLNLFTAWLAGSSEVWGCRDFEFSG	ENSG00000254788	NA	protein_coding	CKLF-CMTM1	ENST00000532838	7.02828	6.91654	27	TRUE	intORF	Non-canonical ORF general	NA	FALSE	FALSE	not expressed	ns	upregulated	ns	ns
ENSG00000258708__ENST00000556667__ncRNA__2__ATC	14:37172301-37172384	MCREASRTKLTSGLADIFARREDKGVG	ENSG00000258708	NA	lncRNA	SLC25A21-AS1	ENST00000556667	4.91604	3.50925	24	TRUE	lncRNA ORF	Non-canonical ORF general	NA	FALSE	FALSE	not expressed	ns	ns	downregulated	ns
ENST00000620006_71_274	8:142775957-142776952	MCRERRICCSREGGCSTPSRPGAPGGRAGPTSSAHHPELDPLCATPELDPGLAAVDLPTPTLPSCLQP	ENSG00000180155	NA	protein_coding	LYNX1	ENST00000620006	0.114433	1.07076	16	TRUE	uoORF	Non-canonical ORF general	NA	FALSE	FALSE	not expressed	not expressed	not expressed	not expressed	ns
ENST00000662137_1347_1508	14:104244281-104244442	MCRETAGYGWLLASTELLSLLEPLSPQLLKEHISCTSQVAAGAKVTPDSAVWAP	ENSG00000258913	NA	lncRNA	LINC02691	ENST00000662137	0.322751	0.628182	12	TRUE	lncRNA ORF	Non-canonical ORF general	NA	FALSE	FALSE	not expressed	not expressed	ns	ns	ns
ENSG00000158406__ENST00000634956__dORF__8__ATG	6:26281517-26285049	MCRFAVLWLLMDLRRWTWRMKICLIILN	ENSG00000158406	NA	protein_coding	H4C8	ENST00000634956	2.60353	1.77016	19	TRUE	dORF	Non-canonical ORF general	NA	FALSE	FALSE	not expressed	ns	upregulated	ns	ns
ENSG00000015133__ENST00000389857__uoORF__7__TTG	14:91417681-91417758	MCRGAGERGRGAGGAEPAGAASAWT	ENSG00000015133	NA	protein_coding	CCDC88C	ENST00000389857	1.95599	2.04613	21	TRUE	uoORF	Non-canonical ORF general	NA	FALSE	FALSE	not expressed	ns	ns	ns	ns
ENSG00000267767__ENST00000657681__ncRNA__4__AGG	19:34817104-34817172	MCRGCPKDEAVLAVPTTEAHLT	ENSG00000267767	NA	lncRNA	LINC01801	ENST00000657681	0.448012	1.55742	13	TRUE	lncRNA ORF	Non-canonical ORF general	NA	FALSE	FALSE	not expressed	not expressed	ns	not expressed	ns
ENST00000566699_415_618	7:140177598-140177801	MCRGIQTLENVPPEFPASSKETRASMEPPLVAGGLSPRGIHHCRPLGGTNLEMGLVERGIEKSRRAYK	ENSG00000260231	NA	lncRNA	KDM7A-DT	ENST00000566699	3.49719	10.1851	37	TRUE	lncRNA ORF	Non-canonical ORF general	NA	FALSE	TRUE	not expressed	downregulated	downregulated	downregulated	downregulated
TCONS_00145054_58_81	11:47437659-47437682	MCRGNACV	XLOC_016066	NA	unannotated gene	XLOC_016066	TCONS_00145054	0	3.06938	15	TRUE	unannotated gene ORF	Non-canonical ORF general	NA	FALSE	FALSE	not expressed	not expressed	not expressed	not expressed	not expressed
ENSG00000148143__TCONS_00853183__ncRNA__6__ATG	9:106864142-106864351	MCRGVAAAAAGAGAAGEQRGEERGAPAGWGAQVQERLRSCLQAGGSEASGGGGQRFLERRSHYTRLALL	ENSG00000148143	NA	protein_coding	ZNF462	TCONS_00853183	0.822581	2.00084	29	TRUE	uORF	Non-canonical ORF general	NA	FALSE	FALSE	not expressed	not expressed	ns	ns	ns
ENSG00000167395__ENST00000394979__iORF__8__AAG	16:31077884-31077904	MCRHRG	ENSG00000167395	NA	protein_coding	ZNF646	ENST00000394979	6.2448	16.0469	27	TRUE	intORF	Non-canonical ORF general	NA	FALSE	FALSE	not expressed	not expressed	ns	ns	ns
TCONS_00185115_36_104	12:53232100-53232168	MCRIFWGGHVGGRAPRGPGTVPA	ENSG00000172819	NA	protein_coding	RARG	TCONS_00185115	11.8331	5.53791	29	TRUE	uORF	Non-canonical ORF general	NA	FALSE	FALSE	not expressed	ns	upregulated	ns	ns
ENSG00000117632_ENSG00000283938__ENST00000374291__uoORF__6__TTG	1:25903802-25904717	MCRIHCLSLVFYSPWLLLISR	ENSG00000117632	NA	protein_coding	STMN1	ENST00000374291	1925.13	1226.43	48	TRUE	uoORF	Non-canonical ORF general	NA	FALSE	FALSE	ns	ns	downregulated	ns	ns
ENSG00000036448_XLOC_098042__ENST00000520779__ncRNA__13__ATT	8:2141154-2143431	MCRIPAIQSCCFCREESWQVDRRLA	ENSG00000036448	NA	protein_coding	MYOM2	ENST00000520779	12.5284	138.717	36	TRUE	intORF	Non-canonical ORF general	NA	FALSE	FALSE	ns	downregulated	ns	downregulated	ns
ENSG00000172456__ENST00000462744__ncRNA__21__ACG	1:59296858-59296887	MCRIRLAKM	ENSG00000172456	NA	protein_coding	FGGY	ENST00000462744	2.64971	2.29395	16	TRUE	uORF	Non-canonical ORF general	NA	FALSE	FALSE	not expressed	not expressed	ns	ns	ns
TCONS_00679457_30_104	5:56910083-56910157	MCRLFFPVAFGTDWGACIWAKMETF	ENSG00000155542	NA	protein_coding	SETD9	TCONS_00679457	1.20531	0.997898	14	TRUE	intORF	Non-canonical ORF general	NA	FALSE	FALSE	not expressed	not expressed	ns	ns	not expressed
ENSG00000094975__ENST00000263688__uoORF__13__ATG	1:172533398-172533439	MCRLLAGGRRRRR	ENSG00000094975	NA	protein_coding	SUCO	ENST00000263688	14.8551	7.15302	30	TRUE	intORF	Non-canonical ORF general	NA	FALSE	TRUE	not expressed	ns	ns	ns	ns
ENST00000264808_54_86	4:120922641-120922673	MCRLPGAKRRC	ENSG00000138738	NA	protein_coding	PRDM5	ENST00000264808	3.00981	4.95653	24	TRUE	uORF	Non-canonical ORF general	NA	FALSE	FALSE	not expressed	not expressed	ns	ns	ns
ENSG00000132386__ENST00000254722__uoORF__4__GTG	17:1762061-1769958	MCRLRGTRLGVELQRIHRPQDAGPGATPLHWSPPRAQQLPEPCQPPGGGLPRPRQHRGAGGGGGSFLQSPREQAGSGCLQLRL	ENSG00000132386	NA	protein_coding	SERPINF1	ENST00000254722	16.4649	161.44	48	TRUE	uoORF	Non-canonical ORF general	NA	FALSE	FALSE	ns	ns	ns	ns	downregulated
ENSG00000079246__ENST00000392133__uORF__15__ATC	2:216109351-216109425	MCRLSTGSELRHGRFPPGRSDQSA	ENSG00000079246	NA	protein_coding	XRCC5	ENST00000392133	19.973	31.6149	44	TRUE	uORF	Non-canonical ORF general	NA	FALSE	FALSE	ns	ns	upregulated	ns	ns
ENSG00000083544__ENST00000196169__uORF__28__TTG	13:60396812-60396841	MCRMGWGHL	ENSG00000083544	NA	protein_coding	TDRD3	ENST00000196169	6.47519	2.37332	15	TRUE	uORF	Non-canonical ORF general	NA	FALSE	FALSE	not expressed	ns	ns	ns	ns
ENSG00000120907__ENST00000380573__uORF__6__ATG	8:26865325-26865393	MCRMLNLPPARTNKTARKSRFS	ENSG00000120907	NA	protein_coding	ADRA1A	ENST00000380573	8.49609	20.6416	36	TRUE	uORF	Non-canonical ORF general	NA	FALSE	FALSE	not expressed	ns	downregulated	downregulated	ns
ENSG00000127957__ENST00000394921__ncRNA__2__CTG	7:75527785-75527985	MCRPGFARAGWRLKRGPRSVSPGVGGAGARGAGRESAEVAAEAKWRRRRRGGGTRAWPVCVLGGLD	ENSG00000127957	NA	pseudogene	PMS2P3	ENST00000394921	2.55966	0.830183	15	TRUE	pseudogene ORF	Non-canonical ORF general	NA	FALSE	FALSE	not expressed	ns	ns	ns	ns
ENSG00000136770__ENST00000376980__uORF__2__GTG	10:22003528-22003692	MCRPGGEGLRNVALAAAPPAYPPARPAAGSRRLRALSGASHLAGRSGAPARAFH	ENSG00000136770	NA	protein_coding	DNAJC1	ENST00000376980	3.71098	2.00054	26	TRUE	uORF	Non-canonical ORF general	NA	FALSE	FALSE	not expressed	ns	upregulated	downregulated	ns
ENST00000294964_18_116	2:42048038-42048136	MCRPRGAGVGAAGAMRAGWAGGRRGAERSRLGA	ENSG00000162878	NA	protein_coding	PKDCC	ENST00000294964	11.0505	24.0117	41	TRUE	uORF	Non-canonical ORF general	NA	FALSE	TRUE	not expressed	ns	upregulated	ns	upregulated
ENSG00000196422__ENST00000356818__uORF__3__ATT	9:135484039-135484455	MCRRCLMGTACQLWRM	ENSG00000196422	NA	protein_coding	PPP1R26	ENST00000356818	9.5965	1.69065	19	TRUE	uORF	Non-canonical ORF general	NA	FALSE	FALSE	not expressed	ns	ns	ns	ns
ENSG00000165959__ENST00000553733__iORF__5__ATG	14:95230089-95230121	MCRRGPLHDG	ENSG00000165959	NA	protein_coding	CLMN	ENST00000553733	2.04642	10.8599	31	TRUE	intORF	Non-canonical ORF general	NA	FALSE	FALSE	not expressed	not expressed	not expressed	downregulated	not expressed
ENSG00000065883__TCONS_00760992__ncRNA__15__GTG	7:39950115-39950204	MCRRHHRRTTSTPRRRRWRRVVVSPTPLP	ENSG00000065883	NA	protein_coding	CDK13	TCONS_00760992	12.4575	18.0109	41	TRUE	uORF	Non-canonical ORF general	NA	FALSE	FALSE	not expressed	downregulated	ns	ns	downregulated
XLOC_097758__TCONS_00767641__ncRNA__0__ATG	7:149146260-149147111	MCRRQGLAMLPKLEEVEFLRAAEIELGVTVCCV	XLOC_097758	NA	unannotated gene	XLOC_097758	TCONS_00767641	0.730603	1.05413	10	TRUE	unannotated gene ORF	Non-canonical ORF general	NA	FALSE	FALSE	not expressed	not expressed	ns	not expressed	ns
TCONS_00222712_58_111	13:77697711-77697764	MCRSARWWLPRPEARARC	ENSG00000139737	NA	protein_coding	SLAIN1	TCONS_00222712	87.0284	26.2077	34	TRUE	uORF	Non-canonical ORF general	NA	TRUE	TRUE	ns	downregulated	ns	ns	downregulated
ENST00000420471_343_357	X:102826014-102826028	MCRSD	ENSG00000223546	NA	lncRNA	LINC00630	ENST00000420471	6.57362	4.38409	20	TRUE	lncRNA ORF	Non-canonical ORF general	NA	FALSE	FALSE	not expressed	not expressed	ns	ns	ns
ENST00000327381_74_268	8:55102101-55102295	MCRSEERRGGRCCSCCWRRRRLGRQQRSRDGEERGRRAGARAGRREQLGSAQAARRRSCRPQARR	ENSG00000206579	NA	protein_coding	XKR4	ENST00000327381	4.05405	8.54576	33	TRUE	uORF	Non-canonical ORF general	NA	FALSE	FALSE	not expressed	not expressed	ns	ns	ns
ENSG00000204261_ENSG00000240065__ENST00000453426__ncRNA__2__ATC	6:32845591-32845743	MCRSLHHGPVAPLFLHELLVGSPLPDSASFQKEDVVSLLHQAEVLGDEKH	ENSG00000204261	NA	lncRNA	PSMB8-AS1	ENST00000453426	0.26366	4.14962	35	TRUE	lncRNA ORF	Non-canonical ORF general	NA	FALSE	FALSE	not expressed	not expressed	ns	not expressed	ns
ENSG00000136045__ENST00000552760__uORF__3__CTG	12:107685806-107685889	MCRSLSVWQQCGRGPSLCSLVSSVTRP	ENSG00000136045	NA	protein_coding	PWP1	ENST00000552760	18.8469	22.6599	43	TRUE	uORF	Non-canonical ORF general	NA	FALSE	FALSE	not expressed	ns	ns	ns	ns
ENST00000663483_338_709	7:101310542-101310913	MCRSQWKDTGNVKKQGSGTPPKEPSNSPATDPHPKEIQEMSYRELWKLILTKIRGIQETSEKESKEMSTAILDMVEVFTNQIQSFPEHMANVELKKSLDEIQSILESFNDRLDQAEKKLSKLKI	ENSG00000232445	NA	lncRNA	EMSLR	ENST00000663483	7.51965	3.6977	33	TRUE	lncRNA ORF	Non-canonical ORF general	NA	FALSE	FALSE	ns	ns	downregulated	ns	downregulated
ENST00000313116_61_114	X:47482472-47482525	MCRSSPEAPGFLEAVFRT	ENSG00000147124	NA	protein_coding	ZNF41	ENST00000313116	1.70432	5.44818	29	TRUE	uORF	Non-canonical ORF general	NA	FALSE	FALSE	not expressed	ns	ns	ns	ns
ENSG00000214029__ENST00000537226__uORF__3__CTG	12:133122009-133130384	MCRTLRAFGPERVRDAQTRPLCGAAQELLGNVVRPRVPLGRDRGRLEAGTEDGENFG	ENSG00000214029	NA	protein_coding	ZNF891	ENST00000537226	1.21587	2.8547	30	TRUE	uORF	Non-canonical ORF general	NA	FALSE	FALSE	not expressed	ns	ns	ns	ns
ENSG00000006015__ENST00000595077__ncRNA__13__ATC	19:18592168-18592248	MCRVMAAPQGCAEGDGKRGGWRPAQP	ENSG00000006015	NA	protein_coding	REX1BD	ENST00000595077	6.7081	9.00233	34	TRUE	doORF	Non-canonical ORF general	NA	FALSE	FALSE	not expressed	ns	ns	ns	ns
ENSG00000124641_ENSG00000207371__ENST00000467535__ncRNA__12__AGG	6:41906822-41907097	MCRWLGFVSDEQLPAELCHQGYSTGGAGADFQVPGPQKPRVDMDSTLLLWFSAVAFVLGLSPLPNPLTLTHSPPSAVLLRALLDLACPQEW	ENSG00000124641	NA	protein_coding	MED20	ENST00000467535	3.67456	2.47548	35	TRUE	doORF	Non-canonical ORF general	NA	FALSE	FALSE	ns	ns	ns	ns	ns
ENSG00000143373__ENST00000336715__uoORF__5__ATC	1:151286282-151286314	MCRYGGYEDP	ENSG00000143373	NA	protein_coding	ZNF687	ENST00000336715	11.0306	22.1089	35	TRUE	intORF	Non-canonical ORF general	NA	FALSE	FALSE	not expressed	ns	ns	ns	ns
ENSG00000103061__TCONS_00334628__ncRNA__8__ATG	16:68302498-68302509	MCR	ENSG00000103061	NA	protein_coding	SLC7A6OS	TCONS_00334628	6.1695	8.83091	21	TRUE	intORF	Non-canonical ORF general	NA	FALSE	FALSE	not expressed	not expressed	ns	ns	ns
ENSG00000086848_ENSG00000255561__ENST00000260257__iORF__23__ATC	11:111878593-111878984	MCSACASEVSMYVSVWTAPSWQMSLNCTRENLIKFISSSRIVDAKLA	ENSG00000255561	NA	protein_coding	FDXACB1	ENST00000260257	3.49825	4.46932	37	TRUE	intORF	Non-canonical ORF general	NA	FALSE	FALSE	not expressed	ns	ns	ns	ns
ENSG00000107959__ENST00000488065__ncRNA__16__ATC	10:3166265-3166945	MCSACSSVLLPWTVLVFLTFLSIPSFVGLRNIRAETLSSKC	ENSG00000107959	NA	protein_coding	PITRM1	ENST00000488065	24.552	32.4444	45	TRUE	intORF	Non-canonical ORF general	NA	FALSE	FALSE	ns	ns	ns	ns	ns
ENSG00000170776__ENST00000394518__uoORF__5__CTG	15:85380647-85485731	MCSAETAVPIARLGRRRFSRLRGSGRLLSFSAAKVKSCPSSARGGAPGAARVLGHET	ENSG00000170776	NA	protein_coding	AKAP13	ENST00000394518	2.70866	6.53664	38	TRUE	uoORF	Non-canonical ORF general	NA	FALSE	FALSE	not expressed	ns	ns	ns	ns
ENSG00000184619_ENSG00000161970__ENST00000643221__uORF__10__TTG	17:8376105-8376179	MCSALYSWALQRGYRQVEASVPTL	ENSG00000184619	NA	protein_coding	KRBA2	ENST00000643221	1.50637	1.63181	19	TRUE	uORF	Non-canonical ORF general	NA	FALSE	FALSE	not expressed	ns	ns	ns	ns
ENSG00000169744__TCONS_00631405__ncRNA__10__ATG	4:16898505-16898546	MCSAWTLLILCLA	ENSG00000169744	NA	protein_coding	LDB2	TCONS_00631405	129.747	226.496	43	TRUE	uORF	Non-canonical ORF general	NA	FALSE	FALSE	ns	ns	ns	ns	downregulated
ENSG00000149743__ENST00000394546__iORF__10__ATG	11:64224699-64224907	MCSAWWTPIGSSGSPCSWGIPALAFSSGPTRAIPCRSGYLSWS	ENSG00000149743	NA	protein_coding	TRPT1	ENST00000394546	19.0304	15.2698	40	TRUE	intORF	Non-canonical ORF general	NA	FALSE	FALSE	ns	ns	ns	ns	ns
ENSG00000165669__ENST00000369170__uORF__16__ATG	10:118341868-118341882	MCSA	ENSG00000165669	NA	protein_coding	FAM204A	ENST00000369170	35.3223	17.2885	31	TRUE	uORF	Non-canonical ORF general	NA	FALSE	FALSE	not expressed	ns	ns	ns	ns
ENSG00000178464_ENSG00000095059__ENST00000210060__uORF__32__CTG	19:12681833-12681868	MCSCGDARVGV	ENSG00000095059	NA	protein_coding	DHPS	ENST00000210060	4.21701	5.83646	29	TRUE	uORF	Non-canonical ORF general	NA	FALSE	FALSE	not expressed	downregulated	ns	ns	ns
ENSG00000144040_ENSG00000135631__ENST00000472259__ncRNA__11__TTG	2:73071159-73071260	MCSCPPGTQSSSLALDGKLAWPGCLLTFSPGGD	ENSG00000144040	NA	protein_coding	SFXN5	ENST00000472259	1.52287	2.08017	17	TRUE	intORF	Non-canonical ORF general	NA	FALSE	FALSE	not expressed	ns	ns	not expressed	ns
ENSG00000121390__ENST00000338910__uORF__7__ATG	13:19782843-19782935	MCSCSGRELGEDGLPTRLPSGLLIVDILLA	ENSG00000121390	NA	protein_coding	PSPC1	ENST00000338910	17.4313	14.0335	40	TRUE	uORF	Non-canonical ORF general	NA	FALSE	FALSE	ns	ns	ns	ns	ns
ENSG00000250133__TCONS_00186760__ncRNA__0__ATT	12:53995096-53995515	MCSDFGAQTEEAEVAKGETIRARSTIKGPEPLVSPPPSLPDCELSGLKPQGDTRTWSRKLSPWQRESEDSASRKQKQSALPTWGRLNQPLSVADNPMNESANSAVFPDFFSSLGKESSGFGASQTERQTASPEADRPTT	ENSG00000250133	NA	lncRNA	HOXC-AS2	TCONS_00186760	1.42631	1.26043	24	TRUE	lncRNA ORF	Non-canonical ORF general	NA	FALSE	FALSE	not expressed	not expressed	upregulated	ns	ns
ENST00000501869_505_582	5:88436297-88436374	MCSEKVPMSPTTLEANADTGGRFHGS	ENSG00000247828	NA	lncRNA	TMEM161B-AS1	ENST00000501869	6.77363	23.7596	38	TRUE	lncRNA ORF	Non-canonical ORF general	NA	FALSE	FALSE	not expressed	ns	ns	downregulated	ns
ENSG00000166352__ENST00000334307__uORF__12__ATG	11:36594511-36594579	MCSFGNLSLLLWERGLLECVCE	ENSG00000166352	NA	protein_coding	IFTAP	ENST00000334307	16.0577	9.97939	37	TRUE	uORF	Non-canonical ORF general	NA	FALSE	FALSE	upregulated	ns	ns	ns	ns
ENSG00000143344__TCONS_00022779__ncRNA__20__GTG	1:183697402-183697500	MCSFLKGRDFVHLVHYYMPSVWNSLHGGMVPE	ENSG00000143344	NA	protein_coding	RGL1	TCONS_00022779	1.05754	1.05211	17	TRUE	uORF	Non-canonical ORF general	NA	FALSE	FALSE	not expressed	not expressed	ns	ns	not expressed
ENSG00000130052__ENST00000374597__uORF__3__ATG	X:68712968-68715326	MCSFLKKVRFPWILAL	ENSG00000130052	NA	protein_coding	STARD8	ENST00000374597	0.300644	5.7627	23	TRUE	intORF	Non-canonical ORF general	NA	FALSE	FALSE	not expressed	not expressed	ns	not expressed	ns
ENSG00000112562__ENST00000356284__iORF__4__AAG	6:168526409-168543633	MCSFLSAMTTAPTVRSSVTATRDTAGASRPTGGPSAALPWPTRRPGARVP	ENSG00000112562	NA	protein_coding	SMOC2	ENST00000356284	3.2531	37.7364	42	TRUE	intORF	Non-canonical ORF general	NA	FALSE	FALSE	not expressed	not expressed	not expressed	ns	upregulated
ENSG00000196498_ENSG00000279527__ENST00000420698__uORF__10__ATG	12:124495319-124518149	MCSGASDGVARELMTRTGF	ENSG00000196498	NA	protein_coding	NCOR2	ENST00000420698	14.3329	7.35402	36	TRUE	uORF	Non-canonical ORF general	NA	FALSE	FALSE	not expressed	ns	ns	ns	ns
ENSG00000163682__ENST00000514842__ncRNA__4__ATC	4:39458762-39458845	MCSGKGCGAAPTLGTLSCLSPSSASAI	ENSG00000163682	NA	protein_coding	RPL9	ENST00000514842	13.478	8.72512	33	TRUE	uORF	Non-canonical ORF general	NA	FALSE	FALSE	ns	ns	upregulated	ns	ns
ENSG00000096996__ENST00000322153__uoORF__0__ATG	19:18086808-18086909	MCSGVGTGWLNLAGGREAPLGLWGSTWIRWSRW	ENSG00000096996	NA	protein_coding	IL12RB1	ENST00000322153	0.234975	1.66936	17	TRUE	uoORF	Non-canonical ORF general	NA	FALSE	FALSE	not expressed	not expressed	not expressed	not expressed	not expressed
TCONS_00411845_260_280	19:48394664-48394684	MCSHVLA	ENSG00000105464	NA	protein_coding	GRIN2D	TCONS_00411845	5.28273	11.5973	20	TRUE	uORF	Non-canonical ORF general	NA	FALSE	FALSE	not expressed	ns	ns	ns	ns
TCONS_00464563_297_515	2:70182779-70190604	MCSILPLVVWQAIQPTTNPRLLSRSPLREVGILFAEHWAEALPLAGGEGGGRMSALLHHTAQTSEDFGLSSYH	ENSG00000115998	NA	protein_coding	C2orf42	TCONS_00464563	1.31629	2.66538	34	TRUE	uORF	Non-canonical ORF general	NA	FALSE	FALSE	not expressed	ns	ns	ns	ns
ENSG00000115998_ENSG00000116001__ENST00000457952__uORF__21__ATG	2:70190539-70190604	MCSILPLVVWQAIQPTTNPRL	ENSG00000115998	NA	protein_coding	C2orf42	ENST00000457952	0.578863	2.9098	21	TRUE	uORF	Non-canonical ORF general	NA	FALSE	FALSE	not expressed	not expressed	ns	not expressed	not expressed
ENSG00000157600__ENST00000372068__uoORF__6__TTG	X:110003719-110003913	MCSISLLLPVLWSRGTTASCPGIATRVSWTGSMGAWTPVLQAMGAPTVLPSSLGSSGCWKVWWS	ENSG00000157600	NA	protein_coding	TMEM164	ENST00000372068	9.22134	14.4848	43	TRUE	uoORF	Non-canonical ORF general	NA	FALSE	FALSE	ns	ns	upregulated	ns	ns
ENST00000377102_936_1034	13:80337650-80337748	MCSKPAGVTTLPRPDGGQSSEWQRVAALAADAP	ENSG00000136158	NA	protein_coding	SPRY2	ENST00000377102	5.58715	8.30987	35	TRUE	uoORF	Non-canonical ORF general	NA	FALSE	FALSE	not expressed	ns	upregulated	ns	ns
ENSG00000026103_ENSG00000261438__ENST00000355740__uORF__10__AGG	10:88990672-88990767	MCSKTLLGSEGSGLRVTWLEPQGRALARNTP	ENSG00000026103	NA	protein_coding	FAS	ENST00000355740	11.7232	2.96112	23	TRUE	uORF	Non-canonical ORF general	NA	TRUE	FALSE	not expressed	not expressed	ns	ns	downregulated
ENSG00000163694__ENST00000295971__uORF__14__ATG	4:40629692-40629709	MCSLG	ENSG00000163694	NA	protein_coding	RBM47	ENST00000295971	0.323912	6.12724	22	TRUE	uORF	Non-canonical ORF general	NA	FALSE	FALSE	not expressed	not expressed	ns	not expressed	not expressed
TCONS_00094436_502_534	10:1054133-1054165	MCSLHVSLTFW	XLOC_012665	NA	unannotated gene	XLOC_012665	TCONS_00094436	2.25145	1.59767	13	TRUE	unannotated gene ORF	Non-canonical ORF general	NA	FALSE	FALSE	not expressed	not expressed	ns	ns	ns
ENSG00000233937_ENSG00000248275__ENST00000657194__ncRNA__9__ATG	5:181263792-181263881	MCSLLCCILSSLTTVPSTQRALPVYLLSK	ENSG00000248275	NA	lncRNA	TRIM52-AS1	ENST00000657194	3.27595	4.4518	20	TRUE	lncRNA ORF	Non-canonical ORF general	NA	FALSE	FALSE	not expressed	ns	ns	ns	ns
ENSG00000122786__ENST00000422748__uORF__31__ATG	7:134779564-134779626	MCSLSMDFWEGPRKGGLEFY	ENSG00000122786	NA	protein_coding	CALD1	ENST00000422748	1.31301	5.8852	25	TRUE	uORF	Non-canonical ORF general	NA	FALSE	FALSE	not expressed	not expressed	upregulated	not expressed	not expressed
ENSG00000138674_ENSG00000251022__TCONS_00650437__ncRNA__43__ATG	4:82864496-82864519	MCSLVRL	ENSG00000138674	NA	protein_coding	SEC31A	TCONS_00650437	16.7911	44.1643	41	TRUE	intORF	Non-canonical ORF general	NA	FALSE	FALSE	not expressed	ns	ns	ns	ns
ENSG00000228705__TCONS_00524572__ncRNA__31__ATG	20:62773148-62773231	MCSLYSLGQARDWKELSVVIQGVSCVS	ENSG00000228705	NA	lncRNA	LINC00659	TCONS_00524572	0.436792	0.919505	12	TRUE	lncRNA ORF	Out-of-frame ORF	Non-canonical	FALSE	FALSE	not expressed	not expressed	ns	ns	not expressed
ENSG00000188707_ENSG00000261305__ENST00000359623__iORF__10__CTG	7:150337094-150337123	MCSMSPTIG	ENSG00000127399	NA	protein_coding	LRRC61	ENST00000359623	51.0803	40.6573	41	TRUE	intORF	Non-canonical ORF general	NA	FALSE	FALSE	ns	ns	ns	not expressed	ns
ENSG00000070047__ENST00000534320__uoORF__4__ATG	11:581503-581520	MCSNG	ENSG00000070047	NA	protein_coding	PHRF1	ENST00000534320	59.3171	54.5352	39	TRUE	uoORF	Non-canonical ORF general	NA	FALSE	FALSE	not expressed	ns	ns	ns	ns
ENST00000605910_438_686	6:52578356-52579492	MCSNLQRAATPMRQECSGEIWTHCNLCLLASSNSHASACSWNYRSLPLEETSCHFVRILIVLWRHILHMAETSCEQPSLTCQT	ENSG00000225791	NA	lncRNA	TRAM2-AS1	ENST00000605910	0.811064	0.772826	13	TRUE	lncRNA ORF	Non-canonical ORF general	NA	FALSE	FALSE	not expressed	ns	ns	ns	ns
ENSG00000225791__ENST00000666605__ncRNA__5__ATG	6:52578356-52579495	MCSNLQRAATPMRSLPLEETSCHFVRILIVLWRHILHMAETSCEQPSLTCQT	ENSG00000225791	NA	lncRNA	TRAM2-AS1	ENST00000666605	1.24688	1.22191	17	TRUE	lncRNA ORF	Non-canonical ORF general	NA	FALSE	FALSE	not expressed	ns	ns	ns	ns
ENSG00000038274__ENST00000280969__uoORF__4__ATC	5:163503366-163513567	MCSPEIILESCLKCQRTWSRRKLTSLIGGFWLLVPLGFLAELYTKNFSRIIGMQLAVVSEEQDQNLNRLICWILMQFITSFMIFSPML	ENSG00000038274	NA	protein_coding	MAT2B	ENST00000280969	26.7256	44.5212	48	TRUE	uoORF	Non-canonical ORF general	NA	FALSE	FALSE	ns	ns	ns	ns	ns
ENSG00000065882__ENST00000446803__orphan__5__TTG	4:38014927-38018402	MCSPQISRKIELCSSRLASLKFTSSVLTPKK	ENSG00000065882	NA	protein_coding	TBC1D1	ENST00000446803	6.71238	10.0211	33	TRUE	intORF	Non-canonical ORF general	NA	FALSE	TRUE	not expressed	ns	ns	ns	upregulated
ENSG00000159842__ENST00000572585__ncRNA__7__ACG	17:1006010-1006087	MCSPRQGGCGRVVEPAPPAWGPTQT	ENSG00000159842	NA	protein_coding	ABR	ENST00000572585	33.4184	12.8337	37	TRUE	intORF	Non-canonical ORF general	NA	FALSE	FALSE	not expressed	upregulated	ns	ns	ns
ENSG00000186594_ENSG00000283824__ENST00000577164__ncRNA__2__ATT	17:1713972-1716171	MCSPSCSNPHTQHQAPRTLLPAELPGNKSVGLITELTFLDLRSLFLSRPHLAEPQ	ENSG00000186594	NA	lncRNA	MIR22HG	ENST00000577164	2.50593	4.71298	32	TRUE	lncRNA ORF	Non-canonical ORF general	NA	FALSE	FALSE	not expressed	not expressed	upregulated	not expressed	ns
ENSG00000107862__ENST00000678486__ncRNA__25__CTG	10:102245606-102245728	MCSPTLTSASISRKQAPSLLPSATRAGRAARRRLRGAGWT	ENSG00000107862	NA	protein_coding	GBF1	ENST00000678486	19.0128	7.75444	40	TRUE	uORF	Non-canonical ORF general	NA	FALSE	FALSE	ns	ns	ns	ns	ns
ENSG00000157350__TCONS_00305913__ncRNA__12__GTG	16:70398609-70398710	MCSPYMREGVARDPCHCPLLQHVPLCPLHVVPE	ENSG00000157350	NA	protein_coding	ST3GAL2	TCONS_00305913	6.6262	2.80115	29	TRUE	uORF	Non-canonical ORF general	NA	FALSE	FALSE	not expressed	ns	ns	ns	ns
ENSG00000164022__ENST00000672328__uORF__15__AAG	4:106317228-106317317	MCSQTEGPAIAEVMKQKRARIARRPVGQS	ENSG00000164022	NA	protein_coding	AIMP1	ENST00000672328	2.31137	1.23432	18	TRUE	intORF	Non-canonical ORF general	NA	FALSE	FALSE	not expressed	ns	ns	ns	ns
ENSG00000198431__TCONS_00174787__ncRNA__8__ATT	12:104287040-104311339	MCSRAKGGRVLKEGLMSSSFSNSCLSGGQTSKATKNERP	ENSG00000198431	NA	protein_coding	TXNRD1	TCONS_00174787	53.3752	19.618	45	TRUE	intORF	Non-canonical ORF general	NA	FALSE	FALSE	ns	ns	upregulated	ns	ns
ENSG00000173402__ENST00000435508__uORF__15__ACG	3:49470277-49488681	MCSREGCGAALAPLRLGGGGGGSFAPNPRGAAVAASWGQEERTPAAVLPPALGILILSPMLECSGAVLAH	ENSG00000173402	NA	protein_coding	DAG1	ENST00000435508	3.00703	5.49067	43	TRUE	uORF	Non-canonical ORF general	NA	FALSE	FALSE	not expressed	ns	ns	ns	ns
ENSG00000173402__ENST00000538711__uORF__10__ACG	3:49470277-49476904	MCSREGCGAALAPLRLGGGGGGSFAPNPRGAAVAASWGQEERTPAAVLPPALGPLLSRKIRLLKQPSTRR	ENSG00000173402	NA	protein_coding	DAG1	ENST00000538711	3.02282	5.31882	42	TRUE	uORF	Non-canonical ORF general	NA	FALSE	FALSE	ns	ns	ns	ns	ns
ENSG00000189376_ENSG00000165156__ENST00000297857__uORF__10__AAG	8:123267336-123274283	MCSRFEMQDGGGVALRGAAAPAGSGASRLRDQRARRLWAAGGNWSAESAAGTGKEKTDCCFGPVGNDGLS	ENSG00000165156	NA	protein_coding	ZHX1	ENST00000297857	9.02854	8.74675	43	TRUE	uORF	Non-canonical ORF general	NA	FALSE	FALSE	ns	ns	ns	ns	ns
XLOC_101091__TCONS_00808337__ncRNA__47__ATG	8:27182644-27182868	MCSRFLCQLLLYQEGYGCTSQQSRNTCLLWAFWERSQVVKCSFFYMACFLGSYNLFPHLDSYFLFWNLFHMARE	XLOC_101091	Ew_NG8	unannotated gene	XLOC_101091	TCONS_00808337	0.298209	1.70039	26	TRUE	neogene ORF	Neogene ORF	NA	TRUE	TRUE	not expressed	not expressed	not expressed	ns	not expressed
ENSG00000141510__ENST00000620739__uORF__12__ATG	17:7687478-7687525	MCSRLALKVLSFSKV	ENSG00000141510	NA	protein_coding	TP53	ENST00000620739	4.16272	12.699	36	TRUE	uORF	Non-canonical ORF general	NA	FALSE	FALSE	not expressed	ns	ns	not expressed	ns
ENSG00000173660__TCONS_00043560__ncRNA__6__ATG	1:46303621-46303641	MCSRPR	ENSG00000173660	NA	protein_coding	UQCRH	TCONS_00043560	4.9461	10.5301	25	TRUE	uORF	Non-canonical ORF general	NA	FALSE	FALSE	not expressed	not expressed	ns	ns	ns
ENSG00000010278__ENST00000677572__uORF__12__AAG	12:6200376-6200486	MCSRRPAYSRLHLYPAPGPASPSCARPPVPHPFGPG	ENSG00000010278	NA	protein_coding	CD9	ENST00000677572	0.992822	6.05177	36	TRUE	uORF	Non-canonical ORF general	NA	FALSE	FALSE	not expressed	not expressed	upregulated	not expressed	ns
ENST00000551915_141_350	12:82687020-82687229	MCSSCLGGRSPPERHRSSAPGRRRGEAVRLVPPTRASFSLFLQLVPEPGLVRSLCPHPAPFHLLRVPLLT	ENSG00000179104	NA	protein_coding	TMTC2	ENST00000551915	1.04265	1.67732	15	TRUE	uORF	Non-canonical ORF general	NA	FALSE	FALSE	not expressed	not expressed	ns	ns	upregulated
ENSG00000102753__ENST00000261667__uoORF__3__ACG	13:49746966-49792625	MCSSLPSPLPLSPSSPSRSKIRRRRRRSRRSSRRRSRAQPWPRTPAWRTTASRASRTRAAMWKQCEDIEMK	ENSG00000102753	NA	protein_coding	KPNA3	ENST00000261667	20.6638	13.199	44	TRUE	uoORF	Non-canonical ORF general	NA	FALSE	FALSE	ns	ns	ns	ns	ns
ENSG00000164308__ENST00000379904__uORF__7__ATC	5:96876506-96876526	MCSSMI	ENSG00000164308	NA	protein_coding	ERAP2	ENST00000379904	3.29173	8.19286	24	TRUE	uORF	Non-canonical ORF general	NA	FALSE	FALSE	not expressed	not expressed	ns	ns	ns
ENSG00000065665__ENST00000379051__iORF__6__CTG	10:12133269-12136115	MCSSTRNSETGKENPV	ENSG00000065665	NA	protein_coding	SEC61A2	ENST00000379051	3.39661	12.6205	33	TRUE	intORF	Non-canonical ORF general	NA	FALSE	FALSE	not expressed	ns	ns	ns	ns
ENSG00000073711__ENST00000264977__uORF__3__ATG	3:136001299-136001346	MCSSYCILIVTKPQI	ENSG00000073711	NA	protein_coding	PPP2R3A	ENST00000264977	0.697948	1.22695	10	TRUE	uORF	Non-canonical ORF general	NA	FALSE	FALSE	not expressed	not expressed	not expressed	not expressed	not expressed
XLOC_096349_ENSG00000272831__ENST00000607978__ncRNA__0__AGG	7:66740277-66740291	MCSS	ENSG00000272831	NA	lncRNA	AC027644.3	ENST00000607978	1.84944	5.63111	19	TRUE	lncRNA ORF	Non-canonical ORF general	NA	FALSE	FALSE	not expressed	not expressed	not expressed	not expressed	not expressed
ENSG00000132932_ENSG00000242381__ENST00000381655__dORF__9__CTG	13:26020245-26020349	MCSVRCEIKNIMFHQYLNISTSCPGRKGKEFYVA	ENSG00000132932	NA	protein_coding	ATP8A2	ENST00000381655	0.0942909	0.911068	11	TRUE	dORF	Non-canonical ORF general	NA	FALSE	FALSE	not expressed	not expressed	ns	not expressed	not expressed
ENSG00000067064_XLOC_012665__ENST00000429642__dORF__18__ATG	10:1040954-1040983	MCSVSKRHL	ENSG00000067064	NA	protein_coding	IDI1	ENST00000429642	14.1756	3.69808	23	TRUE	dORF	Non-canonical ORF general	NA	FALSE	FALSE	not expressed	ns	ns	not expressed	ns
ENSG00000286918__ENST00000654217__ncRNA__0__ACG	1:58546209-58546301	MCSVSPEEGRGERDECPTRREAVPSGRGAG	ENSG00000286918	NA	lncRNA	AL035411.3	ENST00000654217	0.643802	1.37553	17	TRUE	lncRNA ORF	Non-canonical ORF general	NA	FALSE	FALSE	not expressed	not expressed	ns	ns	ns
ENSG00000164989__TCONS_00843563__ncRNA__15__CTG	9:15888042-15920280	MCSVTGRLFYPRLFSRVLLLSSRLECSSAISAHCNLHLPGLSDSPASASTITGTTGYD	ENSG00000164989	NA	protein_coding	CCDC171	TCONS_00843563	1.41596	1.52279	18	TRUE	intORF	Non-canonical ORF general	NA	FALSE	FALSE	not expressed	not expressed	ns	downregulated	ns
ENSG00000163682__ENST00000449470__uORF__5__CTG	4:39458762-39458878	MCSWGYWESETICSGKGCGAAPTLGTLSCLSPSSASAI	ENSG00000163682	NA	protein_coding	RPL9	ENST00000449470	11.4146	6.61281	33	TRUE	uORF	Non-canonical ORF general	NA	FALSE	FALSE	ns	ns	upregulated	upregulated	ns
ENSG00000100427__ENST00000395876__uORF__2__ATG	22:50085183-50085254	MCSWTKLPMDVVRCCTWRAQMDQ	ENSG00000100427	NA	protein_coding	MLC1	ENST00000395876	11.179	15.593	33	TRUE	uORF	Non-canonical ORF general	NA	FALSE	FALSE	not expressed	ns	ns	ns	ns
ENSG00000137310__ENST00000376257__uORF__10__ATG	6:31159039-31159059	MCSYCT	ENSG00000137310	NA	protein_coding	TCF19	ENST00000376257	8.3983	4.9199	25	TRUE	uORF	Non-canonical ORF general	NA	FALSE	FALSE	not expressed	ns	ns	ns	ns
ENST00000380680_606_689	13:29849929-29850012	MCSYIVICVHPRWGIFLLLNEDLTREQV	ENSG00000122042	NA	protein_coding	UBL3	ENST00000380680	7.06076	11.8621	39	TRUE	uORF	Non-canonical ORF general	NA	FALSE	FALSE	not expressed	ns	ns	ns	ns
ENSG00000145675__ENST00000518813__ncRNA__26__ATA	5:68297580-68297645	MCTAEAMKRLLFDPSPEVQPP	ENSG00000145675	NA	protein_coding	PIK3R1	ENST00000518813	5.6256	16.6149	40	TRUE	doORF	Non-canonical ORF general	NA	FALSE	FALSE	not expressed	ns	ns	ns	ns
ENSG00000264324_ENSG00000204843__ENST00000394003__iORF__14__ACG	2:74378224-74380018	MCTAGRPAAAG	ENSG00000204843	NA	protein_coding	DCTN1	ENST00000394003	67.9191	57.3643	39	TRUE	intORF	Non-canonical ORF general	NA	FALSE	FALSE	ns	ns	downregulated	ns	ns
ENSG00000198797__ENST00000361539__uORF__2__ATG	1:177171120-177171182	MCTCRALRGQWQVCRQPRER	ENSG00000198797	NA	protein_coding	BRINP2	ENST00000361539	2.31658	17.8896	20	TRUE	uORF	Non-canonical ORF general	NA	FALSE	FALSE	not expressed	not expressed	upregulated	upregulated	not expressed
ENSG00000118473__TCONS_00012447__ncRNA__6__ATG	1:66533628-66534257	MCTEATDTDIWNSFRRTE	ENSG00000118473	NA	protein_coding	SGIP1	TCONS_00012447	6.76009	6.25011	23	TRUE	uORF	Non-canonical ORF general	NA	FALSE	FALSE	not expressed	not expressed	downregulated	not expressed	ns
ENSG00000167635_XLOC_049469__ENST00000443387__dORF__26__ATT	19:36237463-36237549	MCTEEKDMHMIKTLCPTEKPAAEIMVKV	ENSG00000167635	NA	protein_coding	ZNF146	ENST00000443387	2.45238	1.72338	13	TRUE	dORF	Non-canonical ORF general	NA	FALSE	FALSE	not expressed	ns	ns	ns	ns
ENST00000554913_59_142	14:103711540-103712930	MCTEGPGGASGAGLPLANRVPRETLKGN	ENSG00000126215	NA	protein_coding	XRCC3	ENST00000554913	7.65063	3.86163	32	TRUE	uORF	Non-canonical ORF general	NA	FALSE	FALSE	not expressed	ns	ns	downregulated	ns
ENSG00000125462__ENST00000310027__ncRNA__2__AGG	1:156404526-156407924	MCTERCLCVLPLRTSQVPDVMAPQHDQEPKRRMYFIWLGWIPSDKPSQLTER	ENSG00000125462	NA	lncRNA	MIR9-1HG	ENST00000310027	0.366026	4.37775	22	TRUE	lncRNA ORF	Non-canonical ORF general	NA	FALSE	FALSE	not expressed	not expressed	not expressed	ns	not expressed
ENSG00000267100__ENST00000591501__ncRNA__6__ATG	19:10653731-10653814	MCTFLVAVSRPGIFGLQWRWLCSPHLP	ENSG00000267100	NA	lncRNA	ILF3-DT	ENST00000591501	5.04049	6.37986	35	TRUE	lncRNA ORF	Non-canonical ORF general	NA	FALSE	FALSE	not expressed	ns	ns	ns	ns
ENSG00000164542__ENST00000431396__uORF__6__GTG	7:36367149-36367166	MCTFQ	ENSG00000164542	NA	protein_coding	KIAA0895	ENST00000431396	5.85935	2.58466	16	TRUE	intORF	Non-canonical ORF general	NA	FALSE	FALSE	not expressed	ns	ns	ns	ns
ENST00000344096_123_329	12:67648867-67649073	MCTGRRVLQPPEEEEDGGEEESGGLAAAGPGRGDAVDCVCLAVADARRRRGAGDPREGRPGGGGGGRQK	ENSG00000127334	NA	protein_coding	DYRK2	ENST00000344096	12.3245	11.5429	44	TRUE	uORF	Non-canonical ORF general	NA	FALSE	FALSE	ns	ns	upregulated	ns	ns
ENSG00000135090__TCONS_00213217__ncRNA__8__CTG	12:118190430-118190531	MCTIMTGKQDPSVTAESSQHKIERQFSTSLHWF	ENSG00000135090	NA	protein_coding	TAOK3	TCONS_00213217	1.39982	1.92475	22	TRUE	intORF	Non-canonical ORF general	NA	FALSE	FALSE	not expressed	not expressed	ns	ns	ns
ENSG00000101544__ENST00000262198__iORF__1__GTG	18:80137615-80137671	MCTISKVDERENGAMSVL	ENSG00000101544	NA	protein_coding	ADNP2	ENST00000262198	36.5153	15.3513	39	TRUE	intORF	Non-canonical ORF general	NA	FALSE	FALSE	not expressed	ns	ns	ns	downregulated
ENSG00000062194__ENST00000424459__uORF__9__CTG	5:57174026-57175495	MCTISRDLAQNIADRVGAILGLRLVVGEGKAAKGDYSKYRKPSPGIRRGGTPRPGAPLVGQKVIELLRYEDHHLGFV	ENSG00000062194	NA	protein_coding	GPBP1	ENST00000424459	10.6435	9.90313	44	TRUE	uORF	Non-canonical ORF general	NA	FALSE	FALSE	not expressed	ns	ns	ns	ns
XLOC_029157_ENSG00000126226__ENST00000337344__iORF__9__AGG	13:113198192-113208600	MCTKPSTAEMEHLVQSWCLLNILMLQTHDFKWPLQRRSVNKSWNPLMMKCLQLI	ENSG00000126226	NA	protein_coding	PCID2	ENST00000337344	18.776	28.9355	46	TRUE	intORF	Non-canonical ORF general	NA	FALSE	FALSE	ns	ns	ns	downregulated	ns
ENSG00000127863__ENST00000382263__uORF__3__GTG	13:23579408-23579482	MCTLDWTPMQPRALRLNQDCSARP	ENSG00000127863	NA	protein_coding	TNFRSF19	ENST00000382263	0.0359114	3.82226	16	TRUE	uORF	Non-canonical ORF general	NA	FALSE	FALSE	not expressed	not expressed	not expressed	not expressed	not expressed
ENSG00000128595_ENSG00000244218__ENST00000542996__uORF__17__ATG	7:128747713-128747826	MCTLQLLCRFFVTFFSQVFQLCACSLESPVTTEILKV	ENSG00000128595	NA	protein_coding	CALU	ENST00000542996	1.06342	1.05708	14	TRUE	uORF	Non-canonical ORF general	NA	FALSE	FALSE	not expressed	ns	ns	ns	ns
ENSG00000204611_ENSG00000196267__ENST00000596290__uORF__7__ACG	19:52130576-52139838	MCTLQSSLLRTSDLGIATDLKIPIAPSPLQQALLPTFDV	ENSG00000204611	NA	protein_coding	ZNF616	ENST00000596290	2.45853	4.73991	32	TRUE	uORF	Non-canonical ORF general	NA	FALSE	FALSE	not expressed	ns	ns	ns	ns
ENSG00000260572__ENST00000566372__ncRNA__0__AAG	3:160754775-160754966	MCTLTITSGGTRRAALSESGRRPWSRGLSGHEGLPCSRPFHGKARSFRWGPRGAPDFSTARGL	ENSG00000260572	NA	lncRNA	AC069224.1	ENST00000566372	0.506258	1.8382	10	TRUE	lncRNA ORF	Non-canonical ORF general	NA	FALSE	FALSE	not expressed	ns	ns	downregulated	ns
ENSG00000160972__ENST00000292539__uoORF__4__TTG	8:144496891-144497316	MCTLTPRGRRGAACRQLEAGLGSRFGVPSHTALPAPAHAPQGCLGLVIVWGLLTQPRARSSGKGMPPRVPVQLAAPPLRPSLAPKLPTLVPRAALWASSRRHGRAPGAAGRDAHGGQDEHTGAAEACPEAARPAGEDVGPG	ENSG00000160972	NA	protein_coding	PPP1R16A	ENST00000292539	8.03609	1.62809	28	TRUE	uoORF	Non-canonical ORF general	NA	FALSE	FALSE	ns	ns	upregulated	ns	ns
ENSG00000224081__ENST00000432162__ncRNA__0__ATG	1:94820034-94820105	MCTLTTKAEPAPPRPWAGGRPLP	ENSG00000224081	NA	pseudogene	SLC44A3-AS1	ENST00000432162	0.172315	2.35337	14	TRUE	pseudogene ORF	Non-canonical ORF general	NA	FALSE	FALSE	not expressed	not expressed	not expressed	ns	not expressed
ENSG00000090060__ENST00000554666__ncRNA__24__AAG	14:96542264-96542830	MCTNRKTTPGMGGLGGIKNPNPGWKLGEE	ENSG00000090060	NA	protein_coding	PAPOLA	ENST00000554666	18.2146	12.8168	39	TRUE	intORF	Non-canonical ORF general	NA	FALSE	TRUE	ns	ns	ns	ns	ns
ENSG00000169814__ENST00000642517__ncRNA__9__ATG	3:15602180-15602248	MCTPARDKMTLRVSRSRPCLRS	ENSG00000169814	NA	protein_coding	BTD	ENST00000642517	1.77979	1.03218	18	TRUE	intORF	Non-canonical ORF general	NA	FALSE	FALSE	not expressed	not expressed	ns	not expressed	ns
ENSG00000270087_ENSG00000165655__ENST00000372524__iORF__3__TTG	10:75401188-75401253	MCTPCPPLTPCARPTACQSRC	ENSG00000165655	NA	protein_coding	ZNF503	ENST00000372524	1.12185	4.78991	26	TRUE	intORF	Non-canonical ORF general	NA	FALSE	FALSE	not expressed	ns	ns	not expressed	upregulated
ENSG00000177675_ENSG00000177575__ENST00000537044__ncRNA__13__AAG	12:7495183-7495227	MCTPKSRQQTHGCF	ENSG00000177575	NA	protein_coding	CD163	ENST00000537044	0	105.117	40	TRUE	intORF	Non-canonical ORF general	NA	FALSE	FALSE	not expressed	not expressed	not expressed	not expressed	not expressed
ENSG00000164093__ENST00000557119__iORF__5__AGG	4:110621160-110622297	MCTPSPTPPARRPQRKIKASRGRMRTWAPRTRLRRSGKGGSGLTLPASSSRSWRPLSRGTATRTCPHAKKSLCGPTLRKPESG	ENSG00000164093	NA	protein_coding	PITX2	ENST00000557119	4.66244	3.43397	17	TRUE	intORF	Non-canonical ORF general	NA	FALSE	FALSE	not expressed	ns	ns	ns	ns
ENSG00000258056__ENST00000552576__ncRNA__3__GTG	12:55730095-55730157	MCTQRMKEVSRAKGRRSGLG	ENSG00000258056	NA	lncRNA	AC009779.2	ENST00000552576	1.963	2.02709	21	TRUE	lncRNA ORF	Non-canonical ORF general	NA	FALSE	FALSE	not expressed	not expressed	ns	ns	ns
ENSG00000087299__ENST00000556393__ncRNA__9__ATG	14:50302060-50302089	MCTRCSPPL	ENSG00000087299	NA	protein_coding	L2HGDH	ENST00000556393	8.48048	4.99865	26	TRUE	intORF	Non-canonical ORF general	NA	FALSE	FALSE	not expressed	ns	ns	ns	ns
ENST00000619916_177_284	17:45135453-45135560	MCTRGRCRPPWPSRAGKSDPSIKPRLIGKGSEKLFA	ENSG00000181513	NA	protein_coding	ACBD4	ENST00000619916	0.482797	2.38721	24	TRUE	uORF	Non-canonical ORF general	NA	FALSE	FALSE	not expressed	not expressed	ns	not expressed	ns
ENSG00000181038_ENSG00000092931__ENST00000591864__uORF__34__ATT	17:76736895-76736975	MCTRSSRPSSTAPSMASIASSASRLS	ENSG00000092931	NA	protein_coding	MFSD11	ENST00000591864	1.11391	3.87698	29	TRUE	uORF	Non-canonical ORF general	NA	FALSE	FALSE	not expressed	not expressed	ns	downregulated	ns
ENSG00000100242_ENSG00000100246__ENST00000216068__dORF__15__TTG	22:38779024-38779329	MCTSFLSHAQCVNLTSPSPGSQPSPSESQGVDGAAGMGLCGRRGVGRCDRVEEVGDEIFRTGTRQSPFLQGCLPLASWEPHCPAIPSTAGKCRPSLSLVVI	ENSG00000100246	NA	protein_coding	DNAL4	ENST00000216068	1.23053	2.51757	20	TRUE	dORF	Non-canonical ORF general	NA	FALSE	FALSE	not expressed	not expressed	ns	ns	ns
ENSG00000013563__ENST00000369808__iORF__6__ATG	X:154403600-154404843	MCTSIGHTKHRS	ENSG00000013563	NA	protein_coding	DNASE1L1	ENST00000369808	2.36466	6.65886	32	TRUE	intORF	Non-canonical ORF general	NA	FALSE	FALSE	not expressed	ns	ns	not expressed	ns
ENSG00000118946__TCONS_00221362__ncRNA__5__ATG	13:57631408-57631548	MCTSNHELPVDFPSPGKKSKLELNCLERSPCSRGEDGMVAEATGLA	ENSG00000118946	NA	protein_coding	PCDH17	TCONS_00221362	10.1247	12.9676	39	TRUE	uORF	Out-of-frame ORF	Non-canonical	FALSE	FALSE	not expressed	upregulated	ns	ns	ns
ENSG00000232783_ENSG00000213113__Ew_NG3.12__ncRNA__4__CTG	3:198111435-198111536	MCTTVKSRRSVMPTIRDIRGLALGTASGTGLGP	ENSG00000232783	Ew_NG3	pseudogene	FRG2FP	Ew_NG3.12	119.518	40.5075	34	TRUE	neogene ORF	Neogene ORF	NA	TRUE	TRUE	ns	upregulated	upregulated	ns	ns
ENST00000339020_284_367	5:61161113-61161196	MCTVELKKTDYQGSSEVVIGSLITPGQS	ENSG00000188725	NA	protein_coding	SMIM15	ENST00000339020	44.31	49.2551	43	TRUE	uORF	Non-canonical ORF general	NA	FALSE	FALSE	ns	ns	ns	ns	ns
ENSG00000032742__ENST00000389373__orphan__6__ATG	13:20574396-20582993	MCTWLQRQMKMIFIPAIMTTIQSMISRNWRMMQLFSKL	ENSG00000032742	NA	protein_coding	IFT88	ENST00000389373	14.5994	17.6236	40	TRUE	intORF	Non-canonical ORF general	NA	FALSE	FALSE	ns	ns	ns	downregulated	ns
ENST00000612689_289_468	19:10333724-10333903	MCTWVGETCSAGGIKPQIREFEGFIGAESEGTAKPPPTLIPDPSVTQLWTVLPPLLLSAA	ENSG00000274425	NA	lncRNA	AC114271.1	ENST00000612689	1.40386	1.71876	29	TRUE	lncRNA ORF	Non-canonical ORF general	NA	FALSE	FALSE	not expressed	ns	ns	ns	ns
ENSG00000125107__TCONS_00309873__ncRNA__21__GTG	16:58587802-58587858	MCVADYKAKFYLDAVLCH	ENSG00000125107	NA	protein_coding	CNOT1	TCONS_00309873	12.5616	10.3483	39	TRUE	intORF	Non-canonical ORF general	NA	FALSE	FALSE	not expressed	ns	ns	ns	ns
ENSG00000102900__ENST00000569595__ncRNA__13__ATT	16:56781877-56781903	MCVAHNEW	ENSG00000102900	NA	protein_coding	NUP93	ENST00000569595	3.78056	10.4017	25	TRUE	intORF	Non-canonical ORF general	NA	FALSE	FALSE	not expressed	upregulated	not expressed	ns	ns
ENSG00000197021__TCONS_00882264__ncRNA__9__ACG	X:149938542-149938619	MCVATSLRGFVNTWLPSDLAVYRRG	ENSG00000197021	NA	protein_coding	EOLA2	TCONS_00882264	1.90248	2.36911	25	TRUE	uORF	Non-canonical ORF general	NA	FALSE	FALSE	not expressed	ns	ns	ns	ns
ENSG00000168000_ENSG00000214753__ENST00000405837__uORF__21__GTG	11:62709383-62709415	MCVCLLFAAS	ENSG00000168000	NA	protein_coding	BSCL2	ENST00000405837	6.07938	19.5943	36	TRUE	uORF	Non-canonical ORF general	NA	FALSE	FALSE	not expressed	not expressed	ns	ns	ns
ENSG00000131051__ENST00000361162__uORF__15__TTG	20:35742132-35742272	MCVCMCAGECEYREAAAAISGSLSTLSQGWILSCRSRRPALPRGLL	ENSG00000131051	NA	protein_coding	RBM39	ENST00000361162	19.7323	26.6997	44	TRUE	uORF	Non-canonical ORF general	NA	FALSE	FALSE	ns	ns	ns	ns	ns
ENSG00000008083__ENST00000341776__uORF__4__GTG	6:15246252-15246293	MCVCMCFGGNFPL	ENSG00000008083	NA	protein_coding	JARID2	ENST00000341776	3.49506	19.6119	39	TRUE	uORF	Non-canonical ORF general	NA	FALSE	FALSE	not expressed	ns	ns	ns	ns
ENST00000583931_50_133	1:150235980-150236063	MCVCMCVRACVRVCARASVWTRRWGQLS	ENSG00000143401	NA	protein_coding	ANP32E	ENST00000583931	39.3811	27.0105	44	TRUE	uORF	Non-canonical ORF general	NA	FALSE	FALSE	ns	ns	ns	downregulated	downregulated
TCONS_00388589_52_117	18:13382605-13382670	MCVCVCVCVCVRVCMCVRVCVE	ENSG00000168675	NA	protein_coding	LDLRAD4	TCONS_00388589	0.0827867	6.48745	21	TRUE	uORF	Non-canonical ORF general	NA	FALSE	FALSE	not expressed	not expressed	not expressed	not expressed	not expressed
ENST00000512206_187_378	12:54017296-54034350	MCVCVELRQARQRHRMREDEKESGRERGREGERESDSSARDGRQAVPNQLHALPDSGTRERIPL	ENSG00000273046	NA	lncRNA	AC012531.2	ENST00000512206	5.59376	5.38245	37	TRUE	lncRNA ORF	Non-canonical ORF general	NA	FALSE	FALSE	not expressed	ns	ns	ns	ns
ENST00000303406_366_605	12:54017296-54053920	MCVCVELRQARQRHRMREDEKESGRERGREGERESDSSARGGSTPRPPEMTSESFASRCLYLPGPAGTLPRRPHGQRVGN	ENSG00000198353	NA	protein_coding	HOXC4	ENST00000303406	5.94578	7.26539	36	TRUE	uORF	Non-canonical ORF general	NA	FALSE	FALSE	ns	ns	ns	ns	ns
ENST00000394331_1400_1564	12:54017296-54028621	MCVCVELRQARQRHRMREDEKESGRERGREGERESDSSARTSSPTSPSIPPPMIQ	ENSG00000197757	NA	protein_coding	HOXC6	ENST00000394331	7.0426	7.387	37	TRUE	uoORF	Non-canonical ORF general	NA	FALSE	FALSE	not expressed	ns	ns	ns	upregulated
ENST00000674496_161_439	4:125315078-125315356	MCVCVHACAAGKGRGECEGPGGRWRRARGALAPPQSNLRPRPARGRALTGAVRSCGGRHYSPAPTSPPPLPTVKEREASTTPRPKQKALWITK	ENSG00000196159	NA	protein_coding	FAT4	ENST00000674496	7.8786	31.7246	45	TRUE	uORF	Non-canonical ORF general	NA	FALSE	FALSE	upregulated	ns	upregulated	ns	ns
TCONS_00260985_15_158	14:75981838-75981981	MCVCVRERGRGARGRGRGRERKGGKQRVKSKGMSERGRDRGRGVREKE	ENSG00000119699	NA	protein_coding	TGFB3	TCONS_00260985	3.0119	14.924	44	TRUE	uORF	Non-canonical ORF general	NA	FALSE	FALSE	not expressed	ns	downregulated	upregulated	ns
ENSG00000181656__ENST00000315033__uORF__1__ATG	1:100538341-100538400	MCVDAAWEKRALAPGTDPS	ENSG00000181656	NA	protein_coding	GPR88	ENST00000315033	0.408892	5.33364	14	TRUE	uORF	Non-canonical ORF general	NA	FALSE	FALSE	not expressed	not expressed	not expressed	ns	not expressed
TCONS_00687282_1136_1258	5:474883-475005	MCVDSGRAAGGRSSGPSACRKESTDLLLRRKGIRRQKVPGE	ENSG00000225138	NA	lncRNA	SLC9A3-AS1	TCONS_00687282	0.842584	1.44979	13	TRUE	lncRNA ORF	Non-canonical ORF general	NA	FALSE	FALSE	not expressed	ns	ns	ns	ns
ENSG00000131446__ENST00000446023__uORF__19__ATG	5:180809775-180809819	MCVERENGCVCVYE	ENSG00000131446	NA	protein_coding	MGAT1	ENST00000446023	20.8205	22.7889	36	TRUE	uORF	Non-canonical ORF general	NA	FALSE	FALSE	not expressed	ns	ns	ns	ns
ENSG00000091039__TCONS_00177508__ncRNA__15__ATG	12:76422729-76422779	MCVFFVCAGGFCYSWM	ENSG00000091039	NA	protein_coding	OSBPL8	TCONS_00177508	2.53364	6.67105	21	TRUE	intORF	Non-canonical ORF general	NA	FALSE	FALSE	not expressed	ns	ns	ns	not expressed
ENSG00000144724__ENST00000295874__uoORF__6__ATG	3:61562272-61748917	MCVFGHAEVTGTVLVDFVPENHQFRAPLCRVLPRVDRRLRWGPARE	ENSG00000144724	NA	protein_coding	PTPRG	ENST00000295874	7.29633	32.4912	45	TRUE	uoORF	Non-canonical ORF general	NA	FALSE	FALSE	not expressed	ns	ns	ns	ns
ENSG00000253710_ENSG00000253797__ENST00000521508__iORF__6__ATG	13:52018961-52019035	MCVFGHCPLGNQTAATEKEKISVN	ENSG00000253710	NA	protein_coding	ALG11	ENST00000521508	13.8735	48.2155	46	TRUE	intORF	Non-canonical ORF general	NA	FALSE	FALSE	not expressed	ns	ns	ns	ns
ENST00000260653_217_372	2:44941918-44942073	MCVGCGCPLRPSSSPSSSCSPLLSFSSSPLSSPSSWSSSPLSSSSSPLSSSP	ENSG00000138083	NA	protein_coding	SIX3	ENST00000260653	2.3566	1.58965	12	TRUE	uORF	Non-canonical ORF general	NA	FALSE	FALSE	not expressed	not expressed	ns	ns	ns
ENSG00000281103__ENST00000629357__ncRNA__2__ATG	7:38341766-38341798	MCVGGPWTLL	ENSG00000281103	NA	lncRNA	TRG-AS1	ENST00000629357	0.206317	3.06181	14	TRUE	lncRNA ORF	Non-canonical ORF general	NA	FALSE	TRUE	not expressed	not expressed	not expressed	ns	not expressed
ENST00000519304_81_200	8:132758901-132760502	MCVGICEKKEASYFSNNFVLCQLEEEAGNSLWKEHRICEV	ENSG00000165071	NA	protein_coding	TMEM71	ENST00000519304	5.80615	12.4934	33	TRUE	uORF	Non-canonical ORF general	NA	FALSE	FALSE	not expressed	ns	not expressed	ns	ns
ENSG00000165071__ENST00000522594__ncRNA__4__ATG	8:132758898-132760502	MCVGICEKKRICEV	ENSG00000165071	NA	protein_coding	TMEM71	ENST00000522594	15.568	35.7338	33	TRUE	uORF	Non-canonical ORF general	NA	FALSE	FALSE	not expressed	ns	not expressed	ns	ns
ENSG00000135679__ENST00000258149__uORF__11__CTG	12:68808232-68808291	MCVGKMEQEAEPEGRPRPL	ENSG00000135679	NA	protein_coding	MDM2	ENST00000258149	52.1805	44.5303	42	TRUE	uORF	Non-canonical ORF general	NA	FALSE	FALSE	ns	ns	ns	downregulated	ns
ENSG00000253352_ENSG00000275307__ENST00000644773__dORF__25__ATG	22:30969979-30970014	MCVGLKSLCKL	ENSG00000253352	NA	protein_coding	TUG1	ENST00000644773	3.76069	3.08809	20	TRUE	dORF	Non-canonical ORF general	NA	FALSE	FALSE	not expressed	not expressed	ns	ns	ns
ENSG00000198824__ENST00000361283__uoORF__7__GTG	13:114323818-114323868	MCVGNRQKNGSIPGTS	ENSG00000198824	NA	protein_coding	CHAMP1	ENST00000361283	9.23281	19.4935	38	TRUE	uoORF	Non-canonical ORF general	NA	FALSE	FALSE	not expressed	ns	ns	ns	upregulated
ENSG00000277232__ENST00000623117__ncRNA__0__TTG	22:46296556-46296636	MCVGRKLKLPSKGVDGKTKSRLTHLL	ENSG00000277232	NA	lncRNA	GTSE1-DT	ENST00000623117	0.20284	3.40722	11	TRUE	lncRNA ORF	Non-canonical ORF general	NA	FALSE	FALSE	not expressed	not expressed	ns	not expressed	not expressed
ENST00000669822_412_441	7:38350417-38350446	MCVGVSRSLL	ENSG00000281103	NA	lncRNA	TRG-AS1	ENST00000669822	0.339594	7.05203	19	TRUE	lncRNA ORF	Non-canonical ORF general	NA	FALSE	TRUE	not expressed	not expressed	not expressed	ns	not expressed
A673_00073877_258_344	6:122997349-122997435	MCVGVVFVTSWKRREEDSTKIRNTRARWN	ENSG00000146352	NA	protein_coding	CLVS2	A673_00073877	7.40411	14.0677	36	TRUE	uORF	Non-canonical ORF general	NA	FALSE	FALSE	not expressed	ns	ns	downregulated	ns
ENSG00000122042__ENST00000380680__uORF__4__ATC	13:29849926-29849994	MCVHPRWGIFLLLNEDLTREQV	ENSG00000122042	NA	protein_coding	UBL3	ENST00000380680	8.14932	16.1117	39	TRUE	uORF	Non-canonical ORF general	NA	FALSE	FALSE	not expressed	ns	ns	ns	ns
ENSG00000167554__TCONS_00434588__ncRNA__0__CTG	19:52336448-52347806	MCVKIARRRVLSPLVLPWARHRSVAMLSKLVSKFWSQAVCLPRSPNVLGLQA	ENSG00000167554	NA	protein_coding	ZNF610	TCONS_00434588	5.28689	12.3073	43	TRUE	uORF	Non-canonical ORF general	NA	FALSE	FALSE	not expressed	ns	ns	ns	ns
ENST00000544226_78_281	12:8950184-9009020	MCVLAFLTTPLLCISFFHFLFQAFLFLPCGNSFGASDCSSSECAAIPVDPVPGACSKFSSVRPFAGLV	ENSG00000139187	NA	protein_coding	KLRG1	ENST00000544226	2.35244	2.63631	34	TRUE	uoORF	Non-canonical ORF general	NA	FALSE	FALSE	not expressed	ns	ns	ns	downregulated
XLOC_021721_ENSG00000161813__ENST00000548697__uORF__13__GTG	12:50400920-50412457	MCVLILAIGARACEPVGVAAAGTIGLSRGRHVAFRGAFMGLSGMGFLFLIVNR	ENSG00000161813	NA	protein_coding	LARP4	ENST00000548697	14.957	9.17233	40	TRUE	uoORF	Non-canonical ORF general	NA	FALSE	FALSE	ns	ns	ns	ns	ns
ENSG00000198155__TCONS_00629280__ncRNA__0__GTG	4:253560-253607	MCVLILPKIFGQCRA	ENSG00000198155	NA	pseudogene	ZNF876P	TCONS_00629280	1.07945	4.13843	22	TRUE	pseudogene ORF	Non-canonical ORF general	NA	FALSE	FALSE	not expressed	not expressed	ns	not expressed	ns
ENSG00000288630_ENSG00000271699__TCONS_00310404__ncRNA__85__GTG	16:28824293-28824388	MCVLMELRVAAHAGAVGSDRWRWGFGKSRGF	ENSG00000168488	NA	protein_coding	ATXN2L	TCONS_00310404	2.72063	1.62861	24	TRUE	intORF	Non-canonical ORF general	NA	FALSE	FALSE	not expressed	downregulated	ns	ns	ns
ENST00000668648_193_231	2:231514136-231514174	MCVLNSGGGSDGR	ENSG00000181798	NA	lncRNA	LINC00471	ENST00000668648	5.3865	2.8295	19	TRUE	lncRNA ORF	Non-canonical ORF general	NA	FALSE	FALSE	not expressed	downregulated	ns	ns	ns
ENST00000514348_277_495	5:139481629-139482659	MCVLPLAECVESCSGVRLHSEKLPLAARSAGPSLLVIIQSSQCPGGRRCPTPACIHPSRVPGVTGPRRQPWFC	ENSG00000184584	NA	protein_coding	STING1	ENST00000514348	16.3227	21.1698	47	TRUE	uoORF	Non-canonical ORF general	NA	FALSE	FALSE	ns	ns	upregulated	downregulated	ns
TCONS_00672617_126_227	5:139482558-139482659	MCVLPLAECVESCSGVRYSVFDRGGLRGTRCSEL	ENSG00000184584	NA	protein_coding	STING1	TCONS_00672617	25.078	30.2512	45	TRUE	uORF	Non-canonical ORF general	NA	FALSE	FALSE	ns	upregulated	upregulated	downregulated	downregulated
TCONS_00616706_199_270	3:112562238-112563420	MCVLPLEALLREVIKKQWNGKTVL	ENSG00000138459	NA	protein_coding	SLC35A5	TCONS_00616706	14.1296	8.99438	36	TRUE	uoORF	Non-canonical ORF general	NA	FALSE	FALSE	ns	ns	ns	ns	ns
ENSG00000150527__ENST00000341502__uoORF__1__CTG	14:39267383-39276961	MCVLRRLLWPRQAGVTVATTRAALALWRSPGLPLNRIWGCSWRSYAGLWQHCLKV	ENSG00000150527	NA	protein_coding	MIA2	ENST00000341502	3.51649	7.59773	41	TRUE	intORF	Non-canonical ORF general	NA	FALSE	FALSE	not expressed	ns	ns	ns	ns
XLOC_103589__TCONS_00845820__ncRNA__1__TTG	9:37904580-37904976	MCVLWDESLEMMVLTLSWKLERTQQMGGVEGNRKVGLRGEAFQEACGCVKCAHCAWGEPKQ	XLOC_103589	NA	unannotated gene	XLOC_103589	TCONS_00845820	0.853967	2.93409	34	TRUE	unannotated gene ORF	Non-canonical ORF general	NA	FALSE	FALSE	not expressed	ns	ns	ns	ns
ENSG00000018189__TCONS_00648933__ncRNA__10__GTG	4:70722543-70722620	MCVLWSQLSHHVCSDASDRYANPHH	ENSG00000018189	NA	protein_coding	RUFY3	TCONS_00648933	3.24924	22.9932	39	TRUE	intORF	Non-canonical ORF general	NA	FALSE	FALSE	not expressed	not expressed	ns	ns	ns
ENST00000300134_78_347	12:57108187-57111285	MCVLYLIFLFGGGGGRGEVLAGPALNSLDRATDLWGLEVPAEKGRRQQRGCRGNLQVPDHVSVGSGLQDAPRKSAAALCRLSPTPAASSG	ENSG00000166888	NA	protein_coding	STAT6	ENST00000300134	16.7509	62.6167	46	TRUE	uoORF	Non-canonical ORF general	NA	FALSE	FALSE	ns	ns	ns	ns	ns
ENSG00000168394__ENST00000354258__uORF__2__GTG	6:32853915-32853971	MCVMEKIGHQGCSRDSQI	ENSG00000168394	NA	protein_coding	TAP1	ENST00000354258	2.13692	4.5672	27	TRUE	uORF	Non-canonical ORF general	NA	FALSE	FALSE	not expressed	ns	ns	not expressed	ns
ENSG00000080845__ENST00000373913__uORF__10__ATG	20:36367177-36431687	MCVPALGPVPAPELTPAGPRQLAVFPVPVAPWLDSCRPGEVTRAPC	ENSG00000080845	NA	protein_coding	DLGAP4	ENST00000373913	1.34289	2.75124	19	TRUE	uORF	Non-canonical ORF general	NA	FALSE	FALSE	not expressed	not expressed	not expressed	ns	downregulated
ENSG00000121289__ENST00000591863__dORF__11__ATG	19:32970205-32970228	MCVPEGQ	ENSG00000121289	NA	protein_coding	CEP89	ENST00000591863	0.866175	1.8892	10	TRUE	intORF	Non-canonical ORF general	NA	FALSE	FALSE	not expressed	not expressed	ns	not expressed	not expressed
ENSG00000143669_ENSG00000222831__ENST00000468107__ncRNA__6__GTG	1:235883241-235883387	MCVPQCQGNNPTLSQLNRSQDLTANKRPSLLNSMEETSFVAATWEDGC	ENSG00000143669	NA	protein_coding	LYST	ENST00000468107	0.305933	1.32204	15	TRUE	uORF	Non-canonical ORF general	NA	FALSE	FALSE	not expressed	ns	ns	not expressed	not expressed
ENSG00000140931__TCONS_00302966__ncRNA__5__ATG	16:66604105-66604188	MCVPVCVCARARVCVCLCVCLELRLQV	ENSG00000140931	NA	protein_coding	CMTM3	TCONS_00302966	0.924054	3.77638	23	TRUE	uORF	Non-canonical ORF general	NA	FALSE	FALSE	not expressed	not expressed	ns	ns	ns
ENSG00000143401__ENST00000629042__uORF__6__ATG	1:150235977-150236051	MCVRACVRVCARASVWTRRWGQLS	ENSG00000143401	NA	protein_coding	ANP32E	ENST00000629042	45.3079	31.707	44	TRUE	uORF	Non-canonical ORF general	NA	FALSE	FALSE	ns	ns	ns	downregulated	downregulated
TCONS_00479309_117_200	2:197187078-197310632	MCVRAKERKNGSAQTHRPATIGSGNLQR	ENSG00000065413	NA	protein_coding	ANKRD44	TCONS_00479309	2.88217	6.46111	37	TRUE	uoORF	Non-canonical ORF general	NA	FALSE	FALSE	not expressed	ns	ns	ns	ns
ENSG00000156052__ENST00000286548__uoORF__2__GTG	9:78031232-78031297	MCVRAVSRGCRRGCSGGTLEE	ENSG00000156052	NA	protein_coding	GNAQ	ENST00000286548	6.33949	5.99368	33	TRUE	uoORF	Non-canonical ORF general	NA	FALSE	FALSE	not expressed	ns	ns	ns	ns
ENSG00000124766__ENST00000244745__uORF__5__CTG	6:21593774-21593980	MCVRGRGLFRCRVSSSCTLFKSLHWRNSCHYQLPSCRREGETYIYSCQSVACRLFGFLPCNKIIAPTP	ENSG00000124766	NA	protein_coding	SOX4	ENST00000244745	33.766	53.8698	46	TRUE	uORF	Non-canonical ORF general	NA	FALSE	FALSE	ns	ns	upregulated	upregulated	upregulated
ENSG00000166451_ENSG00000261061__ENST00000568445__iORF__10__ATC	16:81012100-81014172	MCVRKSVQVSVMLPC	ENSG00000166451	NA	protein_coding	CENPN	ENST00000568445	29.1221	7.78696	33	TRUE	intORF	Non-canonical ORF general	NA	FALSE	FALSE	ns	ns	downregulated	ns	ns
ENSG00000183808__ENST00000520560__uORF__1__TTG	8:93740656-93740905	MCVRLGSSASMWWCMCASQGS	ENSG00000183808	NA	protein_coding	RBM12B	ENST00000520560	8.77149	14.2195	41	TRUE	uORF	Non-canonical ORF general	NA	FALSE	FALSE	not expressed	ns	ns	ns	ns
ENST00000359139_130_342	22:50343433-50372114	MCVRPARGRPGFASTSALASARASTRASEELPRRPARRAGKEIINLPLNEKNFLKAAYTPRKKPQMFFCFA	ENSG00000100239	NA	protein_coding	PPP6R2	ENST00000359139	6.8291	13.1882	43	TRUE	uORF	Non-canonical ORF general	NA	FALSE	FALSE	ns	ns	ns	ns	ns
ENSG00000287963__ENST00000667906__ncRNA__1__ATG	5:155116635-155118686	MCVRPNSLRRGWEERYIAFSSEAYVERGSLEINALFLFMSVW	ENSG00000287963	NA	lncRNA	AC010476.2	ENST00000667906	0.202063	1.20589	11	TRUE	lncRNA ORF	Non-canonical ORF general	NA	FALSE	FALSE	not expressed	not expressed	ns	not expressed	not expressed
ENSG00000185551_ENSG00000283888__ENST00000394166__uORF__6__ATG	15:96331033-96331125	MCVRRRRQQQQQRLRRRQQRQQRLQRRRRR	ENSG00000185551	NA	protein_coding	NR2F2	ENST00000394166	63.5261	26.861	43	TRUE	intORF	Non-canonical ORF general	NA	FALSE	FALSE	ns	ns	ns	upregulated	ns
ENSG00000196141__ENST00000444012__uORF__22__ATC	2:200306494-200306517	MCVRTCV	ENSG00000196141	NA	protein_coding	SPATS2L	ENST00000444012	1.76829	2.44329	16	TRUE	uORF	Non-canonical ORF general	NA	FALSE	FALSE	not expressed	ns	ns	not expressed	not expressed
ENSG00000168675__TCONS_00388589__ncRNA__9__ATG	18:13382647-13382673	MCVRVCVE	ENSG00000168675	NA	protein_coding	LDLRAD4	TCONS_00388589	0.127652	11.95	27	TRUE	uORF	Non-canonical ORF general	NA	FALSE	FALSE	not expressed	not expressed	not expressed	not expressed	not expressed
ENSG00000049540__ENST00000621115__uORF__10__ATG	7:74027943-74028011	MCVRVCVKEKSSQSSSPGLGGL	ENSG00000049540	NA	protein_coding	ELN	ENST00000621115	2.07042	2.51415	18	TRUE	uORF	Non-canonical ORF general	NA	TRUE	TRUE	not expressed	ns	downregulated	ns	ns
ENSG00000081307__TCONS_00601208__ncRNA__12__ATG	3:132659964-132660158	MCVRVSILQSASELEASILKKAKPWSSLRVRNNAEASSTPKFNATAGGRPAGSRSEKGPSDCRA	ENSG00000081307	NA	protein_coding	UBA5	TCONS_00601208	2.55969	2.36042	30	TRUE	uORF	Non-canonical ORF general	NA	FALSE	FALSE	not expressed	ns	upregulated	ns	ns
ENST00000262189_20_109	7:152435895-152435984	MCVSACPARSMLPPLPVPAAAPGAAGNARG	ENSG00000055609	NA	protein_coding	KMT2C	ENST00000262189	5.94039	8.90935	42	TRUE	uORF	Non-canonical ORF general	NA	FALSE	FALSE	not expressed	ns	ns	ns	ns
ENSG00000166532__ENST00000357529__uORF__6__CTG	12:8697963-8699824	MCVSGVARARGRRVRERGAAGCECVGVRVCGSGVREKLTGREAVRNWASVRGRPASLREPQSAEEKGGGSRYPDPLPLLSFPHFQPPGGPRFLEGPSPAQSAESEGGAPRPRCWSLLVREGGSL	ENSG00000166532	NA	protein_coding	RIMKLB	ENST00000357529	4.40999	4.1747	41	TRUE	intORF	Non-canonical ORF general	NA	FALSE	FALSE	ns	ns	ns	ns	ns
ENSG00000118257__ENST00000478013__ncRNA__8__ATG	2:205682845-205682868	MCVSLRL	ENSG00000118257	NA	protein_coding	NRP2	ENST00000478013	3.59374	29.0784	35	TRUE	uORF	Non-canonical ORF general	NA	FALSE	FALSE	not expressed	ns	ns	not expressed	not expressed
ENST00000567435_31_201	15:74460902-74461072	MCVSQVAGPTGAVRSPPDSVPAPLLAICDLGPVILLSLASLIFKMWLMPALGNRCED	ENSG00000138629	NA	protein_coding	UBL7	ENST00000567435	8.19002	8.36545	43	TRUE	uORF	Non-canonical ORF general	NA	FALSE	FALSE	ns	ns	ns	ns	ns
ENSG00000173960__ENST00000479859__ncRNA__6__ATG	2:23971384-23971401	MCVSR	ENSG00000173960	NA	protein_coding	UBXN2A	ENST00000479859	71.9748	113.348	42	TRUE	intORF	Non-canonical ORF general	NA	FALSE	FALSE	ns	ns	downregulated	ns	ns
ENSG00000259877__ENST00000570267__ncRNA__5__ATA	16:89217150-89217218	MCVSVTFLMYRRSQDHLYYVAK	ENSG00000259877	NA	lncRNA	AC009113.1	ENST00000570267	0.480373	1.99244	16	TRUE	lncRNA ORF	Non-canonical ORF general	NA	FALSE	FALSE	not expressed	not expressed	ns	ns	ns
ENSG00000062194__ENST00000511209__uORF__20__ATG	5:57176022-57176051	MCVSVYADV	ENSG00000062194	NA	protein_coding	GPBP1	ENST00000511209	8.47214	16.6937	38	TRUE	uORF	Non-canonical ORF general	NA	FALSE	FALSE	not expressed	ns	ns	ns	ns
ENSG00000163257__TCONS_00634011__ncRNA__15__ATG	4:17804262-17804279	MCVTD	ENSG00000163257	NA	protein_coding	DCAF16	TCONS_00634011	47.7944	18.1625	36	TRUE	uORF	Non-canonical ORF general	NA	FALSE	FALSE	not expressed	ns	ns	ns	ns
ENSG00000250770_XLOC_023747__ENST00000636557__ncRNA__5__ATG	12:3307467-3307764	MCVTRGMV	ENSG00000250770	NA	pseudogene	AC005865.1	ENST00000636557	4.08414	4.1486	18	TRUE	pseudogene ORF	Non-canonical ORF general	NA	FALSE	FALSE	not expressed	not expressed	downregulated	ns	downregulated
TCONS_00213103_1_102	12:53077238-53079388	MCVVAAAEELVCGAERPMDEEDAAAPVCSHEQDG	ENSG00000167778	NA	protein_coding	SPRYD3	TCONS_00213103	10.1018	14.756	40	TRUE	uoORF	Non-canonical ORF general	NA	FALSE	FALSE	not expressed	ns	ns	ns	ns
ENSG00000181031_XLOC_043258__TCONS_00351774__ncRNA__2__ATT	17:333776-333856	MCVVDTCTCTLETASMRPAADSFEWL	ENSG00000181031	NA	protein_coding	RPH3AL	TCONS_00351774	0.759446	1.67614	14	TRUE	uORF	Non-canonical ORF general	NA	FALSE	FALSE	not expressed	not expressed	ns	ns	ns
ENST00000342665_76_135	20:325670-325729	MCVVSQDATCRRRRGRAEPA	ENSG00000177732	NA	protein_coding	SOX12	ENST00000342665	27.9422	54.7456	43	TRUE	uORF	Non-canonical ORF general	NA	FALSE	FALSE	not expressed	downregulated	ns	ns	ns
ENST00000582778_161_220	17:75286801-75288555	MCVVTDFFLCFVQLYRPYVA	ENSG00000125454	NA	protein_coding	SLC25A19	ENST00000582778	3.05748	5.65863	28	TRUE	uORF	Non-canonical ORF general	NA	FALSE	FALSE	not expressed	not expressed	ns	ns	ns
ENSG00000138382__ENST00000260953__uORF__8__AGG	2:169824789-169824869	MCVVVARGILRLLQQCAAAVSWGGLG	ENSG00000138382	NA	protein_coding	METTL5	ENST00000260953	10.3615	6.87534	34	TRUE	uORF	Non-canonical ORF general	NA	FALSE	FALSE	not expressed	ns	ns	ns	ns
ENSG00000197956__ENST00000496817__uORF__4__ATG	1:153536104-153536118	MCVV	ENSG00000197956	NA	protein_coding	S100A6	ENST00000496817	32.4498	114.126	40	TRUE	uORF	Non-canonical ORF general	NA	FALSE	FALSE	ns	not expressed	ns	not expressed	not expressed
ENSG00000204463__ENST00000435080__uoORF__13__GTG	6:31651700-31652328	MCVWLWVSCAVLLEHRGKAVDAGSQLAGLSPQTCRPWSLMIVPVPLWRSLTAWRCW	ENSG00000204463	NA	protein_coding	BAG6	ENST00000435080	34.3755	30.7962	45	TRUE	uoORF	Non-canonical ORF general	NA	FALSE	FALSE	ns	ns	ns	ns	ns
ENSG00000101888__ENST00000372106__uORF__4__TTG	X:109536886-109536918	MCVWRVSLSS	ENSG00000101888	NA	protein_coding	NXT2	ENST00000372106	3.90464	8.31422	28	TRUE	intORF	Non-canonical ORF general	NA	FALSE	FALSE	not expressed	ns	ns	ns	ns
ENSG00000122477__ENST00000370137__uORF__0__ATG	1:100173345-100178141	MCVYSEYYIN	ENSG00000122477	NA	protein_coding	LRRC39	ENST00000370137	0	1.35721	10	TRUE	uORF	Non-canonical ORF general	NA	FALSE	FALSE	not expressed	not expressed	not expressed	not expressed	not expressed
ENSG00000156709__ENST00000674546__uORF__7__ATG	X:130165754-130165765	MCV	ENSG00000156709	NA	protein_coding	AIFM1	ENST00000674546	63.8116	30.4118	29	TRUE	uORF	Non-canonical ORF general	NA	FALSE	FALSE	not expressed	downregulated	ns	upregulated	ns
ENSG00000175215__ENST00000547169__ncRNA__11__ATG	12:57823377-57823388	MCV	ENSG00000175215	NA	protein_coding	CTDSP2	ENST00000547169	122.714	57.8726	37	TRUE	dORF	Non-canonical ORF general	NA	FALSE	FALSE	not expressed	ns	downregulated	upregulated	downregulated
ENSG00000260456_ENSG00000103264__ENST00000567970__uORF__7__ATG	16:87317270-87317281	MCV	ENSG00000260456	NA	protein_coding	C16orf95	ENST00000567970	21.48	28.9875	28	TRUE	uORF	Non-canonical ORF general	NA	FALSE	FALSE	not expressed	ns	ns	ns	ns
TCONS_00844022_3937_4119	9:133580242-133599345	MCWEGEPRGGLGEQQSFPEVTSELRAEQQPDLTMQGVDGSSESMEQCVQRPGGRGELCAGC	ENSG00000196990	NA	protein_coding	FAM163B	TCONS_00844022	0.0244648	2.18069	16	TRUE	uORF	Non-canonical ORF general	NA	FALSE	FALSE	not expressed	not expressed	not expressed	not expressed	not expressed
TCONS_00857672_9911_10156	9:133599100-133599345	MCWEGEPRGGLGEQQSFPEVTSELRAEQQPDLTMQGVDGSSESMEQCVQRPGGRGELCAGEAFKGENGWSPEAGQEEGGRQS	ENSG00000196990	NA	protein_coding	FAM163B	TCONS_00857672	0	1.59234	10	TRUE	uORF	Non-canonical ORF general	NA	FALSE	FALSE	not expressed	not expressed	not expressed	not expressed	not expressed
ENST00000323813_480_524	18:649940-657861	MCWICPRISRSQMKR	ENSG00000176912	NA	lncRNA	TYMSOS	ENST00000323813	6.6887	3.43002	25	TRUE	lncRNA ORF	Non-canonical ORF general	NA	FALSE	FALSE	not expressed	ns	downregulated	ns	ns
ENSG00000139734_ENSG00000265745__ENST00000400324__uORF__5__ATG	13:60163888-60163926	MCWLRPRLQRLG	ENSG00000139734	NA	protein_coding	DIAPH3	ENST00000400324	15.1954	3.96341	24	TRUE	uORF	Non-canonical ORF general	NA	FALSE	FALSE	not expressed	downregulated	ns	ns	downregulated
ENST00000437139_638_769	17:8173951-8174082	MCWNNYVLSLGLSALYLVLCNKICFVVTLRLIYSFRGQLRWLNY	ENSG00000179029	NA	protein_coding	TMEM107	ENST00000437139	1.77465	2.42201	27	TRUE	dORF	Non-canonical ORF general	NA	FALSE	FALSE	not expressed	ns	ns	ns	ns
ENST00000553181_117_434	2:10448805-10449122	MCWPRGPRRADSGPCCRPFLRCKGPGSDPGAALLPPAREQRRGREGASRGSPARCGQGWQPPPRPRAGSLVFVTSRYPVTRWVLACGGSFPCEARDSARSVRGPGS	ENSG00000257135	NA	lncRNA	ODC1-DT	ENST00000553181	1.50609	2.12791	25	TRUE	lncRNA ORF	Non-canonical ORF general	NA	FALSE	FALSE	not expressed	downregulated	ns	ns	ns
ENSG00000276234__ENST00000612272__uORF__3__ATG	17:37411290-37411316	MCWPVLKS	ENSG00000276234	NA	protein_coding	TADA2A	ENST00000612272	7.72885	16.5038	36	TRUE	uORF	Non-canonical ORF general	NA	FALSE	FALSE	not expressed	ns	ns	ns	downregulated
ENST00000315366_593_664	4:113978984-113979055	MCWRRASPPCSSGVPSIKPSLLED	ENSG00000180801	NA	protein_coding	ARSJ	ENST00000315366	1.84171	3.37763	18	TRUE	uORF	Non-canonical ORF general	NA	FALSE	FALSE	not expressed	not expressed	ns	upregulated	not expressed
ENSG00000139132__ENST00000493087__uORF__8__CTG	12:32502201-32502275	MCWVRLSAMDRVNGRLALARWKNK	ENSG00000139132	NA	protein_coding	FGD4	ENST00000493087	1.61619	2.10136	17	TRUE	intORF	Non-canonical ORF general	NA	FALSE	FALSE	not expressed	ns	ns	not expressed	not expressed
ENSG00000068024_ENSG00000264292__ENST00000345617__uORF__10__ATG	2:239352720-239352794	MCWWEFGARWSYRFRGNFEPFRIT	ENSG00000068024	NA	protein_coding	HDAC4	ENST00000345617	3.84897	4.08007	28	TRUE	uORF	Non-canonical ORF general	NA	FALSE	FALSE	not expressed	ns	ns	ns	ns
ENST00000563192_50_73	16:2155286-2155309	MCYDLGTN	ENSG00000260260	NA	lncRNA	SNHG19	ENST00000563192	82.0948	29.4115	39	TRUE	lncRNA ORF	Non-canonical ORF general	NA	FALSE	FALSE	ns	ns	ns	ns	ns
ENSG00000136108__ENST00000490903__uORF__17__ATG	13:52456038-52456112	MCYFQFHSFSFDFMETEGWLGLQN	ENSG00000136108	NA	protein_coding	CKAP2	ENST00000490903	0.361163	0.818104	12	TRUE	intORF	Non-canonical ORF general	NA	FALSE	FALSE	not expressed	not expressed	not expressed	not expressed	not expressed
ENSG00000204889__ENST00000377755__iORF__3__CTG	17:40984068-40984163	MCYIPMSDSKLPIQVSRADWLPPAMLLYWEL	ENSG00000204889	NA	protein_coding	KRT40	ENST00000377755	0.0861358	32.8026	25	TRUE	intORF	Non-canonical ORF general	NA	FALSE	FALSE	not expressed	not expressed	not expressed	ns	not expressed
ENSG00000171503_ENSG00000271817__ENST00000436096__ncRNA__7__ATG	4:158680516-158680590	MCYKMVFNFYCASNYYPLYYLSPG	ENSG00000171503	NA	protein_coding	ETFDH	ENST00000436096	19.5076	14.8113	41	TRUE	intORF	Non-canonical ORF general	NA	FALSE	FALSE	ns	ns	ns	ns	ns
ENST00000167106_1268_1306	14:76762735-76762773	MCYLCSRCVGGLL	ENSG00000071246	NA	protein_coding	VASH1	ENST00000167106	2.05267	7.69568	30	TRUE	uORF	Non-canonical ORF general	NA	FALSE	FALSE	not expressed	not expressed	ns	ns	ns
ENSG00000204054__ENST00000419300__ncRNA__12__CTG	9:129503336-129503482	MCYPGWSAVATYRHDHSILQPRTPGLEQFSCLSLQSSWDCRHAPQSPA	ENSG00000204054	NA	lncRNA	LINC00963	ENST00000419300	1.79943	1.16582	16	TRUE	lncRNA ORF	Non-canonical ORF general	NA	FALSE	TRUE	not expressed	ns	ns	downregulated	ns
ENSG00000121964__ENST00000437114__uORF__13__ATG	2:144211517-144230315	MCYRGGQACRLKWGSSRLFPSLDHMIVLQEDHREERIFILLQKLQ	ENSG00000121964	NA	protein_coding	GTDC1	ENST00000437114	2.12739	2.89212	31	TRUE	uORF	Non-canonical ORF general	NA	FALSE	FALSE	not expressed	downregulated	ns	ns	ns
ENSG00000185950__TCONS_00226624__ncRNA__1__ATG	13:109786405-109786587	MCYSLCGGDRDEPGSPLAAAAATPAAAAAPAAARTPSARAHPGFPERDAAAAAPVRPRAP	ENSG00000185950	NA	protein_coding	IRS2	TCONS_00226624	21.6801	23.9557	42	TRUE	uORF	Non-canonical ORF general	NA	FALSE	FALSE	ns	ns	ns	ns	ns
ENSG00000118260__ENST00000353267__uORF__5__GTG	2:207530052-207530114	MCYVGERIKLQRDPGRERKQ	ENSG00000118260	NA	protein_coding	CREB1	ENST00000353267	6.86681	17.4631	40	TRUE	uORF	Non-canonical ORF general	NA	FALSE	FALSE	not expressed	ns	ns	ns	ns
ENSG00000179715__ENST00000546455__uORF__5__CTG	12:47079655-47079723	MDAAAKLFAGSRGLSRVPLIAG	ENSG00000179715	NA	protein_coding	PCED1B	ENST00000546455	0.457076	1.021	10	TRUE	uORF	Non-canonical ORF general	NA	FALSE	FALSE	not expressed	not expressed	not expressed	ns	not expressed
ENSG00000231890__ENST00000438432__ncRNA__0__GTG	2:135998718-136007240	MDAALESTGKMDPVFLSQGLVSFLQCVPNRVVRLALPTSTGRSFLKRNSHMAYKGLYLKTMCLLQFFA	ENSG00000231890	NA	lncRNA	DARS-AS1	ENST00000438432	0.754152	0.732806	13	TRUE	lncRNA ORF	Non-canonical ORF general	NA	FALSE	FALSE	not expressed	not expressed	ns	ns	ns
ENSG00000154146__ENST00000412681__dORF__1__ATG	11:124746417-124746575	MDAASPSQRRDFPAVFVTPSCPATCQLQEPPASQRLPHPGRLRRGVAESVPF	ENSG00000154146	NA	protein_coding	NRGN	ENST00000412681	1.89872	1.69922	15	TRUE	dORF	Non-canonical ORF general	NA	FALSE	FALSE	not expressed	ns	ns	ns	ns
ENSG00000114251__TCONS_00584216__ncRNA__30__AGG	3:55489218-55489898	MDAAWGRFAGRRRSFSDTLLSWRMQTAENNYYAPV	ENSG00000114251	NA	protein_coding	WNT5A	TCONS_00584216	0.255061	2.1901	16	TRUE	uORF	Non-canonical ORF general	NA	FALSE	FALSE	not expressed	not expressed	ns	not expressed	ns
ENSG00000110400__ENST00000264025__uORF__2__ATG	11:119728934-119728972	MDACKLEPSGRV	ENSG00000110400	NA	protein_coding	NECTIN1	ENST00000264025	11.9551	25.4994	37	TRUE	uORF	Non-canonical ORF general	NA	FALSE	FALSE	not expressed	ns	ns	ns	ns
ENSG00000184979__ENST00000215794__uORF__0__CTG	22:18150199-18157584	MDACMALERFHRAWLT	ENSG00000184979	NA	protein_coding	USP18	ENST00000215794	44.9892	32.1089	39	TRUE	uORF	Non-canonical ORF general	NA	FALSE	FALSE	ns	ns	ns	ns	ns
ENSG00000225377__ENST00000414676__ncRNA__0__CTG	20:325167-325208	MDACPCPALPFKF	ENSG00000225377	NA	lncRNA	NRSN2-AS1	ENST00000414676	2.82506	10.4431	26	TRUE	lncRNA ORF	Non-canonical ORF general	NA	FALSE	FALSE	not expressed	not expressed	ns	ns	ns
XLOC_093937_ENSG00000128563__ENST00000496391__uORF__5__CTG	7:102363976-102364050	MDADCPGQHLGGRELCGPGFTRAG	ENSG00000128563	NA	protein_coding	PRKRIP1	ENST00000496391	3.50351	1.16337	19	TRUE	uORF	Non-canonical ORF general	NA	FALSE	TRUE	not expressed	ns	ns	ns	ns
ENSG00000060237__ENST00000447667__uORF__10__ATG	12:753276-753431	MDADRAALTPVAQLPNRPPSSPPREPQQPRCQPPPQLGPAVRLSLVAACRC	ENSG00000060237	NA	protein_coding	WNK1	ENST00000447667	14.5933	8.23085	42	TRUE	uORF	Non-canonical ORF general	NA	FALSE	FALSE	ns	ns	ns	ns	ns
ENSG00000025293__ENST00000617560__ncRNA__11__AAG	20:35774757-35774849	MDAEGFNDTPRNLERLMGPMEKCSELSVGT	ENSG00000025293	NA	protein_coding	PHF20	ENST00000617560	6.83497	4.64718	25	TRUE	uORF	Non-canonical ORF general	NA	FALSE	FALSE	upregulated	ns	ns	ns	ns
ENSG00000112584__ENST00000476287__dORF__6__CTG	6:170404792-170404878	MDAEPCQRPPLLLQLQGDHACGSQASLA	ENSG00000112584	NA	protein_coding	FAM120B	ENST00000476287	1.21235	0.752206	13	TRUE	dORF	Non-canonical ORF general	NA	FALSE	TRUE	not expressed	not expressed	ns	not expressed	ns
ENSG00000167972_ENSG00000243445__ENST00000567910__uoORF__5__AAG	16:2326066-2328685	MDAEREGLLSACSCSEWTSTRGSLDCPSSIAFPASPGQSSHVCTPRPLYTQFSEHVSPISCGLQRLLELTQTTYFSSSTGRPFQQDDGCAQAAGAPPLEELHPAEAEGPGDGPGTLPAIAVFWDPHLAPLEDSVGKCAQRHHLPGPVHPGAASVLHLPSARRHLGACLHPFSQ	ENSG00000167972	NA	protein_coding	ABCA3	ENST00000567910	1.89974	2.60115	30	TRUE	uoORF	Non-canonical ORF general	NA	FALSE	FALSE	ns	ns	upregulated	ns	ns
ENSG00000050405_ENSG00000212496__ENST00000552783__uORF__9__GTG	12:50222512-50222649	MDAFSMWQGCNCSQLSETAVDQEQLGVLTFILQRTTCLNVSAGKL	ENSG00000050405	NA	protein_coding	LIMA1	ENST00000552783	12.4362	8.87771	40	TRUE	intORF	Non-canonical ORF general	NA	FALSE	FALSE	ns	ns	upregulated	upregulated	upregulated
ENST00000671594_45_218	19:47256260-47256433	MDAGAGPTGPPGVPQAHPTSFCLNYQLPGKGDTVLTPWPLPLSSSCFRLQPLIPGFYQ	ENSG00000286669	NA	lncRNA	AC008532.1	ENST00000671594	0.637532	0.709191	14	TRUE	lncRNA ORF	Non-canonical ORF general	NA	FALSE	FALSE	not expressed	ns	ns	ns	ns
ENSG00000187634__TCONS_00023590__ncRNA__6__GTG	1:923966-924283	MDAGARLTRPGRRGGGLGPPRGAGTPRLLAAGLGLAGGSASRAWDCPGRGRWWPGRGTPDAPGSPEALELRRSASRSGIDSSSMSPASEAPPAGWAVRGGLAGGA	ENSG00000187634	NA	protein_coding	SAMD11	TCONS_00023590	4.74557	7.91213	29	TRUE	uORF	Non-canonical ORF general	NA	FALSE	FALSE	ns	downregulated	upregulated	downregulated	upregulated
ENSG00000204991__ENST00000378247__uORF__5__ATG	16:89828508-89828540	MDAGPARGRR	ENSG00000204991	NA	protein_coding	SPIRE2	ENST00000378247	4.6414	1.26236	12	TRUE	uORF	Non-canonical ORF general	NA	FALSE	FALSE	not expressed	ns	upregulated	ns	ns
ENSG00000169992__TCONS_00356618__ncRNA__7__ATG	17:7404929-7404991	MDAGRAGPGARSQESGPPGC	ENSG00000169992	NA	protein_coding	NLGN2	TCONS_00356618	11.3114	9.26614	35	TRUE	uORF	Non-canonical ORF general	NA	FALSE	FALSE	not expressed	ns	upregulated	ns	ns
ENSG00000149256_ENSG00000266570__TCONS_00153601__ncRNA__2__AGG	11:79297488-79440776	MDAGRERPGAGAGRARAAGGSLGLRSPRELLLVSLELSAEPGPAPSWAPRYGSRSRGAAPPRERGATGAAPCLPAAVLAASPAVAACSHDGKTENQRGLVISQTLGR	ENSG00000149256	NA	protein_coding	TENM4	TCONS_00153601	0.082165	2.83894	12	TRUE	uORF	Non-canonical ORF general	NA	FALSE	FALSE	not expressed	not expressed	not expressed	not expressed	ns
ENST00000486489_44_226	2:75560761-75561280	MDAGRGLELLRGLAPPSVSTQAGTPHPQASPDPGGPSAGIPFRGTGAGPRPGQRFVVSAPQ	ENSG00000115363	NA	protein_coding	EVA1A	ENST00000486489	4.36397	3.38056	26	TRUE	uORF	Non-canonical ORF general	NA	FALSE	FALSE	ns	not expressed	upregulated	not expressed	ns
ENSG00000142252_ENSG00000007047__ENST00000391951__uORF__11__CTG	19:45079335-45079364	MDAHPSATP	ENSG00000142252	NA	protein_coding	GEMIN7	ENST00000391951	20.9699	16.7472	35	TRUE	uORF	Non-canonical ORF general	NA	FALSE	FALSE	not expressed	ns	ns	ns	ns
ENSG00000288630_ENSG00000271699__ENST00000562472__ncRNA__61__CTG	16:28985207-28985230	MDAHSAQ	ENSG00000213658	NA	protein_coding	LAT	ENST00000562472	1.15122	10.5307	23	TRUE	intORF	Non-canonical ORF general	NA	FALSE	FALSE	not expressed	not expressed	not expressed	ns	not expressed
ENST00000581471_308_331	18:5238133-5238156	MDALAVMM	ENSG00000263753	NA	lncRNA	LINC00667	ENST00000581471	198.439	103.695	42	TRUE	lncRNA ORF	Non-canonical ORF general	NA	FALSE	FALSE	ns	ns	downregulated	ns	downregulated
ENSG00000168575_ENSG00000254165__TCONS_00808373__ncRNA__4__CTG	8:42541448-42541603	MDALCLRHFLPAGRFPDETRSQVFFFFFSFPLFSFLSRRDAAAAPVPPPGA	ENSG00000254165	NA	lncRNA	AC090739.1	TCONS_00808373	5.09781	5.2074	36	TRUE	lncRNA ORF	Non-canonical ORF general	NA	TRUE	FALSE	not expressed	ns	ns	ns	ns
ENSG00000197324__ENST00000359591__uORF__3__CTG	14:22871855-22872004	MDALEEWSSTRPALGADSRQSLARRGSGLKPRQVATRPDQGRSLPAGGL	ENSG00000197324	NA	protein_coding	LRP10	ENST00000359591	6.26799	17.5355	43	TRUE	uORF	Non-canonical ORF general	NA	FALSE	FALSE	ns	ns	upregulated	ns	ns
ENSG00000121005__ENST00000262207__uoORF__2__TTG	8:74984700-74986043	MDALPAISSRLREPQRRRLAYSCSQHPRRPRTLGAQALRERGSPSAVPCEGSGRLQRPAVRFGSPLPGNFTLESQKEWKSLSWRFSWGNPEVIHYEVYRAGVAQSNHSAVHG	ENSG00000121005	NA	protein_coding	CRISPLD1	ENST00000262207	6.96839	15.6723	43	TRUE	uoORF	Non-canonical ORF general	NA	FALSE	FALSE	not expressed	ns	upregulated	ns	ns
ENSG00000213876__TCONS_00349493__ncRNA__13__AGG	17:7140618-7140662	MDALPRTLLPSPTA	ENSG00000213876	NA	pseudogene	RPL7AP64	TCONS_00349493	0.0294568	1.21884	10	TRUE	pseudogene ORF	Non-canonical ORF general	NA	FALSE	FALSE	not expressed	not expressed	not expressed	not expressed	not expressed
ENST00000359562_197_217	4:173530013-173530033	MDALRPL	ENSG00000164107	NA	protein_coding	HAND2	ENST00000359562	184.132	71.8327	31	TRUE	uORF	Non-canonical ORF general	NA	FALSE	FALSE	ns	ns	ns	ns	upregulated
TCONS_00390992_260_352	18:63953364-63953456	MDALSEANGTFALNLLKKLGENNSNNLFFSP	ENSG00000221887	NA	protein_coding	HMSD	TCONS_00390992	16.5936	7.7293	18	TRUE	uoORF	Non-canonical ORF general	NA	FALSE	FALSE	ns	ns	ns	ns	ns
ENSG00000078369__TCONS_00056924__ncRNA__17__GTG	1:1786973-1787050	MDAMETGRPFQLGRVTMRAYPIQPY	ENSG00000078369	NA	protein_coding	GNB1	TCONS_00056924	6.33168	7.48629	35	TRUE	dORF	Non-canonical ORF general	NA	FALSE	FALSE	not expressed	downregulated	ns	ns	ns
XLOC_002269__TCONS_00018526__ncRNA__9__ATG	1:90117897-90117914	MDANP	XLOC_002269	NA	unannotated gene	XLOC_002269	TCONS_00018526	0.204396	1.23013	11	TRUE	unannotated gene ORF	Non-canonical ORF general	NA	FALSE	FALSE	not expressed	not expressed	not expressed	not expressed	not expressed
ENSG00000177106__ENST00000614442__uORF__17__ACG	11:706233-709369	MDAPASAEGTGRARGAGGRCGTGTGLRPGPH	ENSG00000177106	NA	protein_coding	EPS8L2	ENST00000614442	0.0711924	1.29276	13	TRUE	uORF	Non-canonical ORF general	NA	FALSE	FALSE	not expressed	not expressed	not expressed	not expressed	not expressed
ENSG00000067113__TCONS_00683529__ncRNA__7__CTG	5:55534898-55534981	MDAPPVGESAGIRTGSNRGRPCRLRRS	ENSG00000067113	NA	protein_coding	PLPP1	TCONS_00683529	3.4796	7.32642	35	TRUE	uORF	Non-canonical ORF general	NA	FALSE	FALSE	not expressed	ns	ns	ns	ns
ENSG00000101464_ENSG00000198646__ENST00000359003__uORF__7__ACG	20:34792556-34825553	MDAPRAAGTHGPGRRSKARPGGPGPRSEF	ENSG00000198646	NA	protein_coding	NCOA6	ENST00000359003	4.30952	3.94157	27	TRUE	uORF	Non-canonical ORF general	NA	FALSE	FALSE	not expressed	ns	ns	ns	ns
ENST00000652641_347_811	21:26468504-26572940	MDAPRLPVRPGVLLPKLVLLFVYADDCLAQCGKDCKSYCCDGTTPYCCSYYAYIGNILSGTAIAGIVFGIVFIMGVIAGIAICICMCMKNHRATRVGILRTTHINTVSSYPAGPPPYGHDHEMEYCADLPPPYSPTPQGPAQRSPPPPYPGNARK	ENSG00000166265	NA	protein_coding	CYYR1	ENST00000652641	29.1383	9.14516	40	TRUE	ORF_annotated	In-frame ORF	Non-canonical	FALSE	FALSE	NA	NA	NA	NA	NA
A673_00058514_262_486	21:26483359-26572940	MDAPRLPVRPGVLLPKLVLLFVYADDCLAQCGKDCKSYCCDGTTPYCCSYYAYIGNILSREFKDHQTFEENIKYE	ENSG00000166265	NA	protein_coding	CYYR1	A673_00058514	18.7798	5.97383	34	TRUE	ORF_variant	In-frame ORF	Non-canonical	FALSE	FALSE	ns	ns	ns	downregulated	ns
ENSG00000126351__ENST00000450525__uORF__4__ATG	17:40063021-40063047	MDAPSTGR	ENSG00000126351	NA	protein_coding	THRA	ENST00000450525	9.4961	32.5478	35	TRUE	uORF	Non-canonical ORF general	NA	FALSE	FALSE	not expressed	ns	ns	ns	ns
ENSG00000033867__TCONS_00602465__ncRNA__8__ACG	3:27484116-27484250	MDAPTFVLARRGLGGGGRGSGRSRQTARGSTVAAVTGWPAGHGG	ENSG00000033867	NA	protein_coding	SLC4A7	TCONS_00602465	6.29994	5.23167	38	TRUE	uoORF	Non-canonical ORF general	NA	FALSE	FALSE	ns	downregulated	ns	ns	ns
ENSG00000185127__ENST00000332290__uORF__1__CTG	6:169702345-169702425	MDAPWTRVRTAGTGSGAERLRCPQQH	ENSG00000185127	NA	protein_coding	C6orf120	ENST00000332290	16.015	15.2034	41	TRUE	uORF	Non-canonical ORF general	NA	FALSE	FALSE	ns	ns	ns	ns	ns
ENSG00000140105__ENST00000355338__uORF__27__ACG	14:100376292-100376321	MDAQETAGC	ENSG00000140105	NA	protein_coding	WARS1	ENST00000355338	27.3178	3.29381	22	TRUE	uORF	Non-canonical ORF general	NA	FALSE	FALSE	not expressed	downregulated	upregulated	downregulated	ns
ENSG00000117242_ENSG00000244038__ENST00000415136__uORF__6__CTG	1:20661439-20661480	MDAQPRRIPITSG	ENSG00000244038	NA	protein_coding	DDOST	ENST00000415136	2.12171	4.22555	26	TRUE	uORF	Non-canonical ORF general	NA	FALSE	FALSE	not expressed	not expressed	upregulated	not expressed	not expressed
ENSG00000073417__ENST00000557957__uORF__9__ATG	15:84980627-85064373	MDAQRHRPPAGGGGAPATKK	ENSG00000073417	NA	protein_coding	PDE8A	ENST00000557957	9.06485	4.17104	24	TRUE	uoORF	Non-canonical ORF general	NA	FALSE	FALSE	not expressed	downregulated	ns	ns	ns
ENSG00000168434_ENSG00000259782__ENST00000307149__uoORF__5__CTG	16:23452955-23453023	MDARPEAVPPWTSPSSWQTTST	ENSG00000168434	NA	protein_coding	COG7	ENST00000307149	15.4529	21.4777	42	TRUE	uoORF	Non-canonical ORF general	NA	FALSE	FALSE	not expressed	downregulated	ns	ns	ns
ENSG00000043143__ENST00000402835__uORF__10__ATG	5:134525880-134525972	MDARPPPSRAGPRSSRLREHPSRAGPCSGA	ENSG00000043143	NA	protein_coding	JADE2	ENST00000402835	1.12099	2.18863	31	TRUE	uORF	Non-canonical ORF general	NA	FALSE	FALSE	not expressed	not expressed	ns	downregulated	not expressed
ENSG00000186635_ENSG00000285693__ENST00000624670__ncRNA__26__ATG	11:72793995-72794036	MDARTCTWGLVTR	ENSG00000285693	NA	lncRNA	AP002381.2	ENST00000624670	2.60316	5.56141	24	TRUE	lncRNA ORF	Non-canonical ORF general	NA	FALSE	FALSE	not expressed	ns	ns	upregulated	ns
ENSG00000079432__TCONS_00426370__ncRNA__9__ACG	19:42284108-42284167	MDARTLVRLPARGRRSTRR	ENSG00000079432	NA	protein_coding	CIC	TCONS_00426370	9.78361	6.28668	34	TRUE	intORF	Non-canonical ORF general	NA	FALSE	FALSE	not expressed	ns	ns	ns	ns
XLOC_019681__TCONS_00132105__ncRNA__0__CTG	11:70270037-70270357	MDASGTSGPSRAGGSGFAPCRRANRGFSHHRGPRPRPPRRPYGLPGPDLGSEGRSSRQDPLTERCLPHLGTSRRSVQSAGFAAVAFTLQRGPGRLGKPAWASAPPM	XLOC_019681	NA	unannotated gene	XLOC_019681	TCONS_00132105	2.04605	1.72051	21	TRUE	unannotated gene ORF	Non-canonical ORF general	NA	FALSE	TRUE	not expressed	downregulated	downregulated	downregulated	downregulated
TCONS_00602688_214_264	3:44354745-44354795	MDASKLTYIYIQKCFAT	ENSG00000179152	NA	protein_coding	TCAIM	TCONS_00602688	21.7692	42.4121	45	TRUE	uoORF	Non-canonical ORF general	NA	FALSE	FALSE	not expressed	ns	ns	ns	ns
ENSG00000162585__ENST00000487186__ncRNA__13__ATG	1:2212420-2212716	MDASLFRDSRSWNLHPFGFAIFTHPEPSGLHGDASKQQIPGGNDVISPFPAAQALERSKACGPRLRLS	ENSG00000162585	NA	protein_coding	FAAP20	ENST00000487186	0.778029	0.677947	14	TRUE	uORF	Non-canonical ORF general	NA	FALSE	FALSE	not expressed	ns	ns	not expressed	ns
ENSG00000164924__ENST00000395957__uORF__1__CTG	8:100952043-100952913	MDASLPFPSHKRSRTASPEPAAFDVIVRVVPLLPGLVIGGNPVSAERL	ENSG00000164924	NA	protein_coding	YWHAZ	ENST00000395957	14.8109	21.4243	44	TRUE	uORF	Non-canonical ORF general	NA	FALSE	FALSE	ns	ns	ns	ns	ns
ENST00000667340_37_372	14:96592792-96594756	MDASRSKRPKSRKRRHPAFPACSIGLPWTRRVEQKEQRGRWEPWGVRLAPEDTLPGSAFVASSWLWGLSCGVRVAERQPLHESAAFNICHICKKSKGGPFETTLELNHPVSP	ENSG00000258702	NA	lncRNA	AL137786.1	ENST00000667340	0.129303	0.933626	16	TRUE	lncRNA ORF	Non-canonical ORF general	NA	FALSE	FALSE	not expressed	not expressed	ns	not expressed	not expressed
ENST00000647663_60_371	14:96592792-96593648	MDASRSKRPKSRKRRHPAFPACSIGLPWTRRVEQKEQRGRWEPWGVRLAPEDTLPGSAFVASSWLWGLSCGVRVAERQPLHVRKPPTGENPLVDSFLSLHVAFT	ENSG00000258702	NA	lncRNA	AL137786.1	ENST00000647663	0.123147	0.982484	15	TRUE	lncRNA ORF	Non-canonical ORF general	NA	FALSE	FALSE	not expressed	not expressed	ns	not expressed	not expressed
ENST00000660802_62_418	14:96592792-96595288	MDASRSKRPKSRKRRHPAFPACSIGLPWTRRVEQKEQRGRWEPWGVRLAPEKLTSTCRKNCLFSLPCLEQALLTDHSCWAQRSLCTRDFRKLLLTYGSWCRKMKFVILGCINSLSSPWW	ENSG00000258702	NA	lncRNA	AL137786.1	ENST00000660802	0.0297797	0.613748	14	TRUE	lncRNA ORF	Non-canonical ORF general	NA	FALSE	FALSE	not expressed	not expressed	not expressed	not expressed	not expressed
ENST00000454498_890_937	8:19505912-19505959	MDASSSGGPKRMLPVV	ENSG00000147408	NA	protein_coding	CSGALNACT1	ENST00000454498	0.038186	2.47625	17	TRUE	uORF	Non-canonical ORF general	NA	FALSE	FALSE	not expressed	not expressed	not expressed	not expressed	not expressed
ENST00000456315_56_73	1:68497010-68497027	MDATGR	ENSG00000024526	NA	protein_coding	DEPDC1	ENST00000456315	94.1046	22.1851	31	TRUE	uORF	Non-canonical ORF general	NA	FALSE	FALSE	ns	ns	downregulated	downregulated	downregulated
ENSG00000180537_ENSG00000220868__ENST00000537663__uORF__3__AGG	6:13974239-13974310	MDATRAQGCHLVLPRRAVLRGRT	ENSG00000180537	NA	protein_coding	RNF182	ENST00000537663	7.78314	34.0546	38	TRUE	uORF	Non-canonical ORF general	NA	FALSE	FALSE	not expressed	downregulated	ns	ns	ns
ENSG00000251460_XLOC_075126__TCONS_00632959__ncRNA__7__CTG	4:8067150-8067551	MDATSWEDSMGHGDNRGHLWLSPCRSGASEHGINCILSSPAPCQQPSSHTQRTDTGKGRVAELLVSWGQRRKPSTLYTPRPGPWHRGAAWGLRSHTAELEPSLSQCQLCTLSSDGTAAWPGAAGTLTHSSGHS	ENSG00000251460	Ew_NG5	lncRNA	AC097381.2	TCONS_00632959	26.808	79.3026	42	TRUE	neogene ORF	Neogene ORF	NA	TRUE	FALSE	downregulated	downregulated	downregulated	ns	downregulated
ENSG00000081189__ENST00000437473__uORF__25__CTG	5:88883371-88883424	MDAVFWTSLVTFNPTGR	ENSG00000081189	NA	protein_coding	MEF2C	ENST00000437473	1.26018	0.96126	13	TRUE	uORF	Non-canonical ORF general	NA	FALSE	FALSE	not expressed	ns	not expressed	ns	ns
ENSG00000145536__ENST00000274181__iORF__3__GTG	5:5140509-5146136	MDAVGAGGRAGTCVRHGTRSGSAWEPERPASSSTRGAAGLDGKGRI	ENSG00000145536	NA	protein_coding	ADAMTS16	ENST00000274181	0.213795	1.6722	14	TRUE	intORF	Non-canonical ORF general	NA	FALSE	FALSE	not expressed	not expressed	not expressed	ns	not expressed
ENSG00000104368__ENST00000679151__uoORF__6__AGG	8:42193173-42193205	MDAVKQSWMQ	ENSG00000104368	NA	protein_coding	PLAT	ENST00000679151	18.7142	16.6114	30	TRUE	uoORF	Non-canonical ORF general	NA	FALSE	FALSE	ns	ns	upregulated	ns	ns
ENSG00000213983_ENSG00000092051__ENST00000397118__uORF__15__ATG	14:23577994-23578223	MDAVPGRQPEPQPT	ENSG00000092051	NA	protein_coding	JPH4	ENST00000397118	4.12181	24.0104	20	TRUE	uORF	Non-canonical ORF general	NA	FALSE	FALSE	not expressed	ns	ns	ns	ns
ENSG00000204590_XLOC_089842__ENST00000376621__uORF__32__CTG	6:30556702-30556728	MDAVSAFH	ENSG00000204590	NA	protein_coding	GNL1	ENST00000376621	0.336253	1.08885	11	TRUE	uORF	Non-canonical ORF general	NA	FALSE	FALSE	not expressed	not expressed	ns	not expressed	not expressed
ENSG00000133805__ENST00000444303__uORF__15__AAG	11:10450390-10461544	MDAWKKPMLAGCCNYREQVTCAGPRPPESRAGKSCAGRGGRRLRCRGSFPS	ENSG00000133805	NA	protein_coding	AMPD3	ENST00000444303	0.0605313	1.47599	20	TRUE	uoORF	Non-canonical ORF general	NA	FALSE	FALSE	not expressed	not expressed	not expressed	ns	not expressed
TCONS_00413183_484_573	19:13623917-13624006	MDAWTSDSSDPWVLTRWDPRDPWRTRSADH	ENSG00000141837	NA	protein_coding	CACNA1A	TCONS_00413183	0.883084	12.157	27	TRUE	uORF	Non-canonical ORF general	NA	FALSE	TRUE	not expressed	not expressed	ns	not expressed	downregulated
ENSG00000198807__TCONS_00255776__ncRNA__5__CTG	14:36661744-36661830	MDCAVAHRPAPITMQLALGPAPFRACPQ	ENSG00000198807	NA	protein_coding	PAX9	TCONS_00255776	0.516795	8.96961	26	TRUE	uORF	Non-canonical ORF general	NA	FALSE	FALSE	not expressed	not expressed	ns	not expressed	ns
ENSG00000185246_ENSG00000239043__ENST00000477626__ncRNA__13__AGG	14:45096676-45096762	MDCCALKIKTLHVGIRTLPCSIQPPPKW	ENSG00000185246	NA	protein_coding	PRPF39	ENST00000477626	2.71662	1.01961	14	TRUE	intORF	Non-canonical ORF general	NA	FALSE	FALSE	not expressed	ns	ns	ns	ns
ENSG00000167325__ENST00000532710__ncRNA__11__TTG	11:4094838-4094903	MDCCASALKKVLSGSNSSSFP	ENSG00000167325	NA	protein_coding	RRM1	ENST00000532710	16.796	20.9162	41	TRUE	uORF	Non-canonical ORF general	NA	FALSE	TRUE	ns	ns	downregulated	ns	ns
ENSG00000196911__ENST00000368564__uoORF__1__TTG	6:116681214-116689332	MDCELGRYASRQGRSGGPSVTRHTRRRWGLGNQGIGECHINGCHG	ENSG00000196911	NA	protein_coding	KPNA5	ENST00000368564	2.88977	3.21266	32	TRUE	uoORF	Non-canonical ORF general	NA	FALSE	FALSE	not expressed	ns	ns	ns	ns
ENSG00000221818__ENST00000517825__ncRNA__6__TTG	8:26044901-26044963	MDCFGGDDLLATLGTVRTVL	ENSG00000221818	NA	protein_coding	EBF2	ENST00000517825	0.934982	2.70748	16	TRUE	uORF	Non-canonical ORF general	NA	FALSE	FALSE	not expressed	not expressed	ns	not expressed	ns
ENSG00000269483_ENSG00000198093__TCONS_00418758__ncRNA__11__ATG	19:51886826-51886864	MDCGVRSTCLCL	ENSG00000161551	NA	protein_coding	ZNF577	TCONS_00418758	3.27656	7.19554	29	TRUE	uORF	Non-canonical ORF general	NA	FALSE	FALSE	not expressed	ns	ns	not expressed	ns
ENSG00000065485_ENSG00000121542__ENST00000309934__iORF__8__ATG	3:123209258-123209377	MDCHFLLLLIMNKAQECRSAESILKCFRGNLLNFLIDVH	ENSG00000121542	NA	protein_coding	SEC22A	ENST00000309934	15.4802	24.1559	42	TRUE	intORF	Non-canonical ORF general	NA	FALSE	FALSE	ns	downregulated	downregulated	ns	ns
ENSG00000185716__ENST00000542527__iORF__3__ATT	16:22075614-22080750	MDCHMWFAGGFPLAKRSYKICSMDSIHWNDPFLYGCPNISNRILHQ	ENSG00000185716	NA	protein_coding	MOSMO	ENST00000542527	1.89994	3.24784	32	TRUE	intORF	Non-canonical ORF general	NA	FALSE	FALSE	not expressed	ns	ns	ns	upregulated
ENSG00000185900__ENST00000331373__uORF__1__ATG	8:43097557-43102538	MDCKRGKTGRLLGNLLWKPRVFPDQSLGAN	ENSG00000185900	NA	protein_coding	POMK	ENST00000331373	121.349	137.393	48	TRUE	uORF	Non-canonical ORF general	NA	FALSE	FALSE	ns	ns	ns	ns	ns
ENST00000424486_227_274	17:55721108-55722638	MDCLSPSFHPGETVQI	ENSG00000166292	NA	protein_coding	TMEM100	ENST00000424486	90.5922	30.0283	32	TRUE	uORF	Non-canonical ORF general	NA	FALSE	FALSE	upregulated	upregulated	ns	ns	upregulated
TCONS_00007307_273_707	1:77641625-77683665	MDCNPPSEDQTSPRGRDWPGRASAAPDPRALHGPRLPAGGVVSAPAAAATAAAAVAAAAAARQSQRGERRGPEGAAGAAGSGRSGRRGPTWKRRGAAIELPAAVATRASAVAGAESGHGGGASPSGPLRPTPRERYQVILVQPYK	ENSG00000036549	NA	protein_coding	ZZZ3	TCONS_00007307	2.86926	2.97038	38	TRUE	uORF	Non-canonical ORF general	NA	FALSE	FALSE	not expressed	ns	ns	ns	ns
ENSG00000140511__ENST00000563808__ncRNA__3__ACG	15:88887193-88887252	MDCPSTTASTTPTAPTTRT	ENSG00000140511	NA	protein_coding	HAPLN3	ENST00000563808	1.87031	11.1192	24	TRUE	intORF	Non-canonical ORF general	NA	FALSE	FALSE	not expressed	ns	ns	ns	not expressed
ENSG00000152256__ENST00000466437__ncRNA__4__ATG	2:172592948-172592998	MDCPYHVFTHNTSKET	ENSG00000152256	NA	protein_coding	PDK1	ENST00000466437	6.24309	5.95495	28	TRUE	intORF	Non-canonical ORF general	NA	FALSE	FALSE	not expressed	ns	ns	not expressed	ns
ENSG00000175899__ENST00000467091__ncRNA__3__ATG	12:9115894-9115911	MDCRE	ENSG00000175899	NA	protein_coding	A2M	ENST00000467091	0.653578	116.374	44	TRUE	uORF	Non-canonical ORF general	NA	FALSE	FALSE	not expressed	not expressed	not expressed	ns	not expressed
ENSG00000196419__ENST00000428575__uORF__5__GTG	22:41621299-41621999	MDCRLLSKLVASLRQSEQ	ENSG00000196419	NA	protein_coding	XRCC6	ENST00000428575	33.0486	12.9784	38	TRUE	uORF	Non-canonical ORF general	NA	FALSE	FALSE	not expressed	ns	ns	ns	ns
ENSG00000160055__ENST00000466796__ncRNA__8__ATG	1:32216354-32216512	MDCRTPAAWKGPAADFEPEMQTGGLWDSVRALWLNEGWNRGKKVRRSGRCRK	ENSG00000160055	NA	protein_coding	TMEM234	ENST00000466796	1.04158	0.64567	10	TRUE	doORF	Non-canonical ORF general	NA	FALSE	FALSE	not expressed	not expressed	ns	ns	ns
ENSG00000100934__ENST00000548032__uoORF__4__ACG	14:39096115-39103147	MDCSCWAERTDFAKRRLRRVLQGDSEERAASSPLLGDRRNKNQTPQ	ENSG00000100934	NA	protein_coding	SEC23A	ENST00000548032	13.1993	12.0118	43	TRUE	uoORF	Non-canonical ORF general	NA	FALSE	FALSE	ns	ns	ns	ns	ns
ENSG00000062485_ENSG00000135473__ENST00000610546__dORF__56__CTG	12:56316301-56316336	MDCSLAGSAPF	ENSG00000135473	NA	protein_coding	PAN2	ENST00000610546	7.42051	1.00889	11	TRUE	dORF	Non-canonical ORF general	NA	FALSE	FALSE	not expressed	ns	ns	downregulated	ns
ENSG00000168310_ENSG00000270426__ENST00000512020__ncRNA__3__CTG	4:184474382-184474528	MDCSQASRGVTFSFAPAIIQLTGFHFHFTYPSNTYTLRNCIGSVKKAH	ENSG00000168310	NA	protein_coding	IRF2	ENST00000512020	13.385	21.3028	44	TRUE	uORF	Non-canonical ORF general	NA	FALSE	FALSE	ns	ns	ns	ns	upregulated
ENSG00000255517__ENST00000527092__ncRNA__0__ATG	11:66475050-66475088	MDCTFWHLKWFL	ENSG00000255517	NA	lncRNA	AP002748.4	ENST00000527092	5.46379	1.9915	17	TRUE	lncRNA ORF	Non-canonical ORF general	NA	FALSE	FALSE	not expressed	not expressed	ns	not expressed	ns
ENST00000299088_245_343	14:22999103-22999201	MDCVLLHGLFTLLSQTLQLGAWAPLTILIEKGK	ENSG00000100802	NA	protein_coding	C14orf93	ENST00000299088	2.81402	4.32079	35	TRUE	uORF	Non-canonical ORF general	NA	FALSE	FALSE	not expressed	ns	ns	ns	ns
ENST00000602520_108_215	4:118279412-118279711	MDDGNIRLSRNPSGNGRSLFSIRQWTYRSWGNGCSE	ENSG00000269893	NA	lncRNA	SNHG8	ENST00000602520	30.3388	19.7306	40	TRUE	lncRNA ORF	Non-canonical ORF general	NA	FALSE	FALSE	ns	ns	ns	ns	ns
ENSG00000120688__ENST00000379487__uoORF__1__CTG	13:41061643-41062682	MDDLQSGWRSHGGLLEVTAKEIL	ENSG00000120688	NA	protein_coding	WBP4	ENST00000379487	18.6293	13.7949	38	TRUE	uoORF	Non-canonical ORF general	NA	FALSE	FALSE	ns	ns	ns	ns	ns
ENSG00000175376__TCONS_00135124__ncRNA__8__GTG	11:66001874-66001993	MDDPLSASSLDGGVAPAAFLGAEGQRLSVGVSLRVFSPG	ENSG00000175376	NA	protein_coding	EIF1AD	TCONS_00135124	11.2675	6.2157	38	TRUE	uORF	Non-canonical ORF general	NA	FALSE	FALSE	ns	ns	upregulated	ns	ns
ENSG00000283828__ENST00000639766__ncRNA__0__ATG	13:113150726-113153331	MDDPSQTALPPATPGRTGLQPCRCCRGPRVGQAPAPARPPGCICTRPYPHRASLAPSQTGTARNGNPSPGFTSGALGTTWLPRKRSPTAG	ENSG00000283828	NA	lncRNA	AL137002.2	ENST00000639766	0.817451	1.29431	15	TRUE	lncRNA ORF	Non-canonical ORF general	NA	FALSE	FALSE	not expressed	ns	ns	ns	ns
ENSG00000180818_ENSG00000198353__ENST00000312492__iORF__47__GTG	12:54033548-54034353	MDDQTAHEPRDGRQAVPNQLHALPDSGTRERIPL	ENSG00000172789	NA	protein_coding	HOXC5	ENST00000312492	0.442577	0.918695	14	TRUE	intORF	Non-canonical ORF general	NA	FALSE	FALSE	not expressed	not expressed	ns	ns	not expressed
TCONS_00547714_122_175	21:44752461-44752514	MDDTQVKMDEGSIQRSRR	XLOC_065835	Ew_NG135	unannotated gene	XLOC_065835	TCONS_00547714	10.5952	1.78436	12	TRUE	neogene ORF	Neogene ORF	NA	FALSE	FALSE	not expressed	downregulated	downregulated	downregulated	downregulated
TC71_00023441_490_2538	15:91226264-91292549	MDDYKYQDNYGGYAPSDGYYRGNESNPEEDAQSDVTEGHDEEDEIYEGEYQGIPHPDDVKAKQAKMAPSRMDSLRGQTDLMAERLEDEEQLAHQYETIMDECGHGRFQWILFFVLGLALMADGVEVFVVSFALPSAEKDMCLSSSKKGMLGMIVYLGMMAGAFILGGLADKLGRKRVLSMSLAVNASFASLSSFVQGYGAFLFCRLISGIGIGGALPIVFAYFSEFLSREKRGEHLSWLGIFWMTGGLYASAMAWSIIPHYGWGFSMGTNYHFHSWRVFVIVCALPCTVSMVALKFMPESPRFLLEMGKHDEAWMILKQVHDTNMRAKGTPEKVFTVSNIKTPKQMDEFIEIQSSTGTWYQRWLVRFKTIFKQVWDNALYCVMGPYRMNTLILAVVWFAMAFSYYGLTVWFPDMIRYFQDEEYKSKMKVFFGEHVYGATINFTMENQIHQHGKLVNDKFTRMYFKHVLFEDTFFDECYFEDVTSTDTYFKNCTIESTIFYNTDLYEHKFINCRFINSTFLEQKEGCHMDLEQDNDFLIYLVSFLGSLSVLPGNIISALLMDRIGRLKMIGGSMLISAVCCFFLFFGNSESAMIGWQCLFCGTSIAAWNALDVITVELYPTNQRATAFGILNGLCKFGAILGNTIFASFVGITKVVPILLAAASLVGGGLIALRLPETREQVLM	ENSG00000185518	NA	protein_coding	SV2B	TC71_00023441	5.87993	9.9055	33	TRUE	ORF_annotated	In-frame ORF	Non-canonical	FALSE	FALSE	NA	NA	NA	NA	NA
ENST00000648867_326_370	6:8434395-8435236	MDEAMIDSGAQLIKA	ENSG00000124786	NA	protein_coding	SLC35B3	ENST00000648867	26.9001	7.38784	34	TRUE	uORF	Non-canonical ORF general	NA	FALSE	TRUE	ns	ns	ns	downregulated	ns
ENSG00000185986_ENSG00000188002__ENST00000512335__ncRNA__1__ATT	5:1629559-1630411	MDEAPPALQDASLGNIVRPCFYKN	ENSG00000188002	NA	pseudogene	AC026412.1	ENST00000512335	5.57801	4.07647	25	TRUE	pseudogene ORF	Non-canonical ORF general	NA	FALSE	FALSE	not expressed	not expressed	ns	ns	ns
ENST00000427063_47_160	10:29409618-29420507	MDEDVLHPEEPHHRLLLRFTDDTFDPELAATIDNAGIT	ENSG00000224597	NA	pseudogene	SVIL-AS1	ENST00000427063	49.9164	83.8981	45	TRUE	pseudogene ORF	Non-canonical ORF general	NA	FALSE	FALSE	ns	ns	downregulated	ns	ns
ENST00000414457_61_201	10:29409618-29482876	MDEDVLHPEEPHHRLLLRFTDDTFDPELAATIDPSSVVNPARNAATP	ENSG00000224597	NA	pseudogene	SVIL-AS1	ENST00000414457	40.0372	65.8245	45	TRUE	pseudogene ORF	Non-canonical ORF general	NA	FALSE	FALSE	ns	ns	downregulated	ns	ns
ENST00000413405_80_322	10:29409618-29487300	MDEDVLHPEEPHHRLLLRFTDDTFDPELAATIGTNLRLFYDVCKLSYPQEAAVGREQEEAVPTVERRSSRFHQPGLHMSSS	ENSG00000224597	NA	pseudogene	SVIL-AS1	ENST00000413405	23.7433	38.5555	45	TRUE	pseudogene ORF	Non-canonical ORF general	NA	FALSE	FALSE	ns	ns	downregulated	ns	ns
TCONS_00091168_171_212	10:29409618-29409659	MDEDVLHPEEPHHR	ENSG00000224597	NA	pseudogene	SVIL-AS1	TCONS_00091168	108.044	196.764	43	TRUE	pseudogene ORF	Non-canonical ORF general	NA	FALSE	FALSE	ns	ns	downregulated	ns	ns
ENSG00000261801__ENST00000562965__ncRNA__1__CTG	15:73919659-73920024	MDEEEVKTLSPTPQDTLSVPERWVPPLLGPCLPQDWTWILGLQSDCQFHLEVEMSTHWLEWEGRVWGRGVPSFLSAQEASRFLHSISFLQYGKDQAFSDHRILRAISTWSKWWLPALGLHN	ENSG00000261801	NA	lncRNA	LOXL1-AS1	ENST00000562965	5.01317	2.149	28	TRUE	lncRNA ORF	Non-canonical ORF general	NA	FALSE	FALSE	ns	ns	upregulated	ns	ns
ENSG00000116337__TCONS_00061199__ncRNA__11__CTG	1:109619960-109620112	MDEFRVPLPWEHVAYQPLDCRVGWSRHRGRLEASPAAEVCGSPPPASWQF	ENSG00000116337	NA	protein_coding	AMPD2	TCONS_00061199	11.2907	10.799	42	TRUE	uORF	Non-canonical ORF general	NA	FALSE	FALSE	ns	ns	ns	ns	downregulated
ENST00000260126_622_3165	8:69672872-69832673	MDEGTGLQPGAGEQLEAPATAEAVQERCEPETLRSKSLPVLSSASCRPSLSPTSGDANPAFGCVDSSGHQELKQGPNPLAPSPSAPSTSAGLGDCNHRVDLSKTFSVSSALAMLQERRCLYVVLTDSRCFLVCMCFLTFIQALMVSGYLSSVITTIERRYSLKSSESGLLVSCFDIGNLVVVVFVSYFGGRGRRPLWLAVGGLLIAFGAALFALPHFISPPYQIQELNASAPNDGLCQGGNSTATLEPPACPKDSGGNNHWVYVALFICAQILIGMGSTPIYTLGPTYLDDNVKKENSSLYLAIMYVMGALGPAVGYLLGGLLIGFYVDPRNPVHLDQNDPRFIGNWWSGFLLCAIAMFLVIFPMFTFPKKLPPRHKKKKKKKFSVDAVSDDDVLKEKSNNSEQADKKVSSMGFGKDVRDLPRAAVRILSNMTFLFVSLSYTAESAIVTAFITFIPKFIESQFGIPASNASIYTGVIIVPSAGVGIVLGGYIIKKLKLGARESAKLAMICSGVSLLCFSTLFIVGCESINLGGINIPYTTGPSLTMPHRNLTGSCNVNCGCKIHEYEPVCGSDGITYFNPCLAGCVNSGNLSTGIRNYTECTCVQSRQVITPPTVGQRSQLRVVIVKTYLNENGYAVSGKCKRTCNTLIPFLVFLFIVTFITACAQPSAIIVTLRSVEDEERPFALGMQFVLLRTLAYIPTPIYFGAVIDTTCMLWQQECGVQGSCWEYNVTSFRFVYFGLAAGLKFVGFIFIFLAWYSIKYKEDGLQRRRQREFPLSTVSERVGHPDNARTRSCPAFSTQGEFHEETGLQKGIQCAAQTYPGPFPEAISSSADPGLEESPAALEPPS	ENSG00000137571	NA	protein_coding	SLCO5A1	ENST00000260126	15.6871	10.6735	40	TRUE	ORF_annotated	In-frame ORF	Non-canonical	FALSE	FALSE	NA	NA	NA	NA	NA
TCONS_00529339_380_760	20:28583914-28591463	MDEGTYIHALDNGLFTLGAPHKEVDEGPSPPEQFSAVKLSDSRITLKSGYGKYLGINSDELVVGRSDAIGPREQWEPVFKIGKMALSTSNSCFIRYSEAEDIEAKSKTAGEEEMIKALLISVRPSPL	ENSG00000282826	NA	pseudogene	FRG1CP	TCONS_00529339	0.661731	1.40831	26	TRUE	pseudogene ORF	Non-canonical ORF general	NA	FALSE	FALSE	not expressed	not expressed	ns	ns	ns
ENSG00000095066_ENSG00000132026__TCONS_00414086__ncRNA__19__ATG	19:12778325-12778369	MDEHPRPPGAYGCA	ENSG00000095066	NA	protein_coding	HOOK2	TCONS_00414086	1.50919	1.4368	11	TRUE	uORF	Non-canonical ORF general	NA	FALSE	FALSE	not expressed	not expressed	ns	ns	not expressed
ENSG00000184203__ENST00000460437__ncRNA__3__ATA	3:195516810-195516899	MDEICSTLQLFVRCKPCDYSTLLLVLHNS	ENSG00000184203	NA	protein_coding	PPP1R2	ENST00000460437	0.745938	0.996201	16	TRUE	doORF	Non-canonical ORF general	NA	FALSE	FALSE	not expressed	not expressed	ns	not expressed	not expressed
ENSG00000260708__ENST00000564152__ncRNA__4__GTG	22:46762201-46762227	MDEIFAVQ	ENSG00000260708	NA	lncRNA	AL118516.1	ENST00000564152	6.3191	6.11298	26	TRUE	lncRNA ORF	Non-canonical ORF general	NA	FALSE	FALSE	not expressed	not expressed	ns	ns	ns
ENSG00000150636_ENSG00000273584__ENST00000360242__uORF__4__ACG	18:68798096-68836755	MDEKRMQEILLFTHVAATETLEQPSKPRGS	ENSG00000150636	NA	protein_coding	CCDC102B	ENST00000360242	3.33761	3.0697	26	TRUE	uORF	Non-canonical ORF general	NA	FALSE	FALSE	not expressed	not expressed	ns	upregulated	not expressed
TCONS_00244314_649_795	14:105418008-105418154	MDELHPENPATPLGHILTVTCTLFPGPSLERSLLKTPAFAPSPSGSGEN	ENSG00000251602	NA	lncRNA	AL928654.1	TCONS_00244314	0.794969	0.796889	14	TRUE	lncRNA ORF	Non-canonical ORF general	NA	FALSE	FALSE	not expressed	not expressed	ns	ns	ns
ENSG00000104904_ENSG00000005206__TCONS_00430818__ncRNA__19__GTG	19:2270347-2270430	MDELPRVPVASMWPLHATDLVGPVFRP	ENSG00000104904	NA	protein_coding	OAZ1	TCONS_00430818	1.96285	2.27369	25	TRUE	intORF	Non-canonical ORF general	NA	FALSE	FALSE	not expressed	ns	ns	ns	ns
ENSG00000187778__ENST00000343810__uoORF__2__TTG	12:49566198-49566802	MDEPVGPFLLARWFGTSGFGTVRGWTKILRGC	ENSG00000187778	NA	protein_coding	MCRS1	ENST00000343810	93.5164	59.7031	46	TRUE	uoORF	Non-canonical ORF general	NA	FALSE	FALSE	ns	ns	ns	ns	ns
ENSG00000164303__ENST00000296741__iORF__1__TTG	4:184091382-184097348	MDEQHRQAGRLAAWMARLRQRAHGHAGHLPGLRT	ENSG00000164303	NA	protein_coding	ENPP6	ENST00000296741	0.0162321	1.34588	18	TRUE	intORF	Non-canonical ORF general	NA	FALSE	FALSE	not expressed	not expressed	not expressed	not expressed	not expressed
ENSG00000165194__ENST00000373034__uORF__3__ACG	X:100410126-100410209	MDERAQTAAQLPCTMPGLPGRHWHPRP	ENSG00000165194	NA	protein_coding	PCDH19	ENST00000373034	1.53928	3.63985	22	TRUE	uORF	Non-canonical ORF general	NA	FALSE	FALSE	not expressed	not expressed	upregulated	not expressed	not expressed
ENST00000332324_33_122	8:144326789-144326878	MDERGGRPLVSGSGATQPLSLRPTGPTRAG	ENSG00000185000	NA	protein_coding	DGAT1	ENST00000332324	13.5339	14.3118	42	TRUE	uORF	Non-canonical ORF general	NA	FALSE	FALSE	ns	downregulated	ns	downregulated	ns
ENST00000530083_456_479	11:783871-783894	MDETPTRE	ENSG00000255284	NA	lncRNA	AP006621.3	ENST00000530083	5.64563	6.12131	24	TRUE	lncRNA ORF	Non-canonical ORF general	NA	FALSE	FALSE	not expressed	not expressed	ns	not expressed	ns
ENSG00000170004__TCONS_00371015__ncRNA__56__ATA	17:7888819-7888869	MDEWVRISGTKYGGEG	ENSG00000170004	NA	protein_coding	CHD3	TCONS_00371015	0.197429	1.5481	14	TRUE	intORF	Non-canonical ORF general	NA	FALSE	FALSE	not expressed	not expressed	not expressed	not expressed	not expressed
ENSG00000132155__TCONS_00613409__ncRNA__14__ATG	3:12606244-12608865	MDFDVRLVATNFMSTVAPKYLLCVWTGVTSDNSYCFQIPLLVIVESQHYLL	ENSG00000132155	NA	protein_coding	RAF1	TCONS_00613409	10.8166	14.4582	43	TRUE	intORF	Non-canonical ORF general	NA	FALSE	FALSE	ns	ns	ns	ns	ns
ENSG00000018699__ENST00000317907__iORF__4__GTG	2:32650142-32650183	MDFEMCEYSSAFA	ENSG00000018699	NA	protein_coding	TTC27	ENST00000317907	18.4651	12.5148	36	TRUE	intORF	Non-canonical ORF general	NA	FALSE	TRUE	not expressed	ns	upregulated	ns	ns
ENSG00000218739__ENST00000397226__uORF__4__CTG	2:37198614-37198664	MDFEVIRRLTKNLGLH	ENSG00000218739	NA	protein_coding	CEBPZOS	ENST00000397226	2.23069	0.748334	13	TRUE	uORF	Non-canonical ORF general	NA	FALSE	TRUE	not expressed	ns	ns	ns	ns
ENSG00000031003__TCONS_00709519__ncRNA__5__AAG	5:138018317-138018499	MDFFKSMEMLRQWSGFGRDTTAEKRWIWLRKQMFPQLLAFLDFFFKNFLNLLSLAVYIFT	ENSG00000031003	NA	protein_coding	FAM13B	TCONS_00709519	2.55081	2.8752	32	TRUE	intORF	Non-canonical ORF general	NA	FALSE	FALSE	not expressed	upregulated	upregulated	ns	ns
ENSG00000108848__TCONS_00341990__ncRNA__11__AGG	17:50719627-50719761	MDFGLRAGRGDWRRCRPCFRWRVPGLVGTAARRKHHDFGRAVVG	ENSG00000108848	NA	protein_coding	LUC7L3	TCONS_00341990	19.5688	25.2352	44	TRUE	uoORF	Non-canonical ORF general	NA	FALSE	FALSE	ns	ns	ns	ns	ns
ENSG00000131446__ENST00000446023__uORF__25__ATG	5:180808762-180808782	MDFGPG	ENSG00000131446	NA	protein_coding	MGAT1	ENST00000446023	11.0544	11.3906	28	TRUE	uORF	Non-canonical ORF general	NA	FALSE	FALSE	not expressed	ns	ns	ns	ns
ENSG00000131473__ENST00000393896__uORF__3__ACG	17:41913893-41918895	MDFGRDR	ENSG00000131473	NA	protein_coding	ACLY	ENST00000393896	56.3227	51.9284	38	TRUE	uORF	Non-canonical ORF general	NA	FALSE	FALSE	not expressed	ns	ns	ns	ns
ENST00000360538_10_33	9:32552554-32552577	MDFGVSGC	ENSG00000197579	NA	protein_coding	TOPORS	ENST00000360538	9.88492	33.6019	40	TRUE	uORF	Non-canonical ORF general	NA	FALSE	FALSE	not expressed	ns	ns	ns	ns
ENSG00000072415__ENST00000556345__uORF__9__ATG	14:67279086-67279142	MDFILQNQENWLIGKIDL	ENSG00000072415	NA	protein_coding	MPP5	ENST00000556345	2.85406	7.15115	28	TRUE	uORF	Non-canonical ORF general	NA	FALSE	FALSE	not expressed	ns	ns	ns	ns
ENSG00000253352_ENSG00000275307__ENST00000569149__ncRNA__10__TTG	22:30971081-30971146	MDFKHFRFVEWCSPSGTALSK	ENSG00000253352	NA	protein_coding	TUG1	ENST00000569149	2.89753	2.69373	30	TRUE	dORF	Non-canonical ORF general	NA	FALSE	FALSE	not expressed	ns	ns	ns	ns
ENSG00000068024_ENSG00000264292__ENST00000446876__uORF__16__ATG	2:239236626-239236664	MDFLAETSQWSC	ENSG00000068024	NA	protein_coding	HDAC4	ENST00000446876	5.2293	6.19933	33	TRUE	intORF	Non-canonical ORF general	NA	FALSE	FALSE	not expressed	not expressed	ns	not expressed	ns
ENSG00000255135__ENST00000658868__ncRNA__4__TTG	11:76444359-76444379	MDFLHV	ENSG00000255135	NA	lncRNA	AP002360.1	ENST00000658868	27.2875	2.33717	13	TRUE	lncRNA ORF	Non-canonical ORF general	NA	FALSE	FALSE	not expressed	downregulated	ns	downregulated	downregulated
ENSG00000165275__ENST00000488673__iORF__5__ATG	9:37762020-37762616	MDFLKASSFCRSMRKASARRERSWPQAVRHGARKMSRENRDTGKR	ENSG00000165275	NA	protein_coding	TRMT10B	ENST00000488673	5.01908	5.27253	39	TRUE	intORF	Non-canonical ORF general	NA	FALSE	FALSE	not expressed	not expressed	ns	ns	ns
ENSG00000139679__TCONS_00223195__ncRNA__6__ATG	13:48412642-48412668	MDFLKTNK	ENSG00000139679	NA	protein_coding	LPAR6	TCONS_00223195	1.18125	5.33941	25	TRUE	uORF	Non-canonical ORF general	NA	FALSE	FALSE	not expressed	not expressed	not expressed	not expressed	not expressed
ENSG00000166845__ENST00000648616__uORF__4__ATG	18:54358823-54360565	MDFLLEIRTEACTEEMLFLREMNRNNPL	ENSG00000166845	NA	protein_coding	C18orf54	ENST00000648616	5.4349	1.90451	25	TRUE	uORF	Non-canonical ORF general	NA	FALSE	FALSE	not expressed	downregulated	downregulated	ns	ns
ENST00000332624_242_349	2:201420467-201420574	MDFLYSDSYQSCPSQPKQERILHESIPECNFYITNR	ENSG00000115993	NA	protein_coding	TRAK2	ENST00000332624	2.1821	3.10179	32	TRUE	uoORF	Non-canonical ORF general	NA	FALSE	FALSE	not expressed	ns	ns	ns	ns
ENSG00000141179__ENST00000573500__iORF__3__CTG	17:55767339-55771156	MDFMSIKSLVFWRTAHQLYWQTSIWTQITENNGTSMLKNSMNKNATERLWSTGK	ENSG00000141179	NA	protein_coding	PCTP	ENST00000573500	11.1066	15.9025	43	TRUE	intORF	Non-canonical ORF general	NA	FALSE	FALSE	ns	upregulated	ns	ns	upregulated
ENSG00000198521__ENST00000594012__uoORF__2__CTG	19:21819136-21850953	MDFPAGDVTLLQPAPCQKRIVMYHWTQHLDDVTLIFCLDLAYFGCDCDTYLCSECERFDSPAWAQYTDGIVTYRWTQHVDHVTLYSCLGAVAEGIVTYHWSLHPGTIDIYGCGHRILSGGVAMPGHCTAEFI	ENSG00000198521	NA	protein_coding	ZNF43	ENST00000594012	2.36045	1.39592	21	TRUE	intORF	Non-canonical ORF general	NA	FALSE	FALSE	not expressed	ns	downregulated	ns	downregulated
ENSG00000285230__ENST00000668968__ncRNA__3__ATG	20:33992814-33992834	MDFPES	ENSG00000285230	NA	lncRNA	RALY-AS1	ENST00000668968	8.92218	5.27481	23	TRUE	lncRNA ORF	Non-canonical ORF general	NA	FALSE	TRUE	not expressed	ns	ns	ns	ns
ENSG00000160055__ENST00000487174__ncRNA__6__ATG	1:32222154-32222282	MDFPTLASNSFPAPHPPSNPDPCYNPRGRTPGFISLASLGLP	ENSG00000160055	NA	protein_coding	TMEM234	ENST00000487174	0.943241	0.716861	15	TRUE	intORF	Non-canonical ORF general	NA	FALSE	FALSE	not expressed	not expressed	ns	ns	ns
ENSG00000187554__ENST00000645434__uORF__2__CTG	1:223134810-223134854	MDFPTLICSSPLTL	ENSG00000187554	NA	protein_coding	TLR5	ENST00000645434	1.0557	5.51112	24	TRUE	uORF	Non-canonical ORF general	NA	FALSE	FALSE	not expressed	not expressed	ns	ns	ns
ENSG00000143845__ENST00000367202__uORF__2__ATG	1:204151890-204151955	MDFPWPLLYHSHSLAGPPRRG	ENSG00000143845	NA	protein_coding	ETNK2	ENST00000367202	4.64405	2.08222	18	TRUE	uORF	Non-canonical ORF general	NA	FALSE	FALSE	not expressed	ns	ns	ns	ns
ENSG00000138382__ENST00000260953__uoORF__6__ATA	2:169824594-169824656	MDFSADPVPSNPTSPYFKTK	ENSG00000138382	NA	protein_coding	METTL5	ENST00000260953	23.2221	45.1932	46	TRUE	uoORF	Non-canonical ORF general	NA	FALSE	FALSE	ns	ns	ns	ns	ns
ENSG00000126264__ENST00000437550__uoORF__3__CTG	19:35902538-35902597	MDFSGPQSSARPLPDPSPP	ENSG00000126264	NA	protein_coding	HCST	ENST00000437550	1.87815	2.78028	14	TRUE	uoORF	Non-canonical ORF general	NA	FALSE	FALSE	not expressed	not expressed	not expressed	not expressed	not expressed
ENSG00000184557__ENST00000330871__uoORF__1__GTG	17:78359059-78359873	MDFTAANIWAQRGPPLAVSPPRRLGDPRGLSPKDGDFDSGPAPRDAVAAAVRRPRSSCSRRRADPRWLRAPWSPTASFPPPG	ENSG00000184557	NA	protein_coding	SOCS3	ENST00000330871	4.24582	20.5053	40	TRUE	uoORF	Non-canonical ORF general	NA	FALSE	FALSE	ns	ns	upregulated	ns	ns
ENSG00000188243__ENST00000377619__dORF__9__ATG	13:75526514-75526546	MDFTFGNKTK	ENSG00000188243	NA	protein_coding	COMMD6	ENST00000377619	3.86804	1.58208	14	TRUE	dORF	Non-canonical ORF general	NA	FALSE	FALSE	not expressed	not expressed	ns	ns	ns
ENSG00000110066__ENST00000304363__uORF__15__TTG	11:68190105-68213293	MDFTLHFSLELFLVINFLGGTGTRGPAARPRIAAAGQRGLGRAPRRSGAAQAERTLKVFSKLFEESD	ENSG00000110066	NA	protein_coding	KMT5B	ENST00000304363	3.02594	3.0444	36	TRUE	uORF	Non-canonical ORF general	NA	FALSE	FALSE	not expressed	ns	ns	ns	ns
ENST00000550135_919_987	19:58002979-58003211	MDFVVPVPDHPPPPSPPTAKRPG	ENSG00000176593	NA	lncRNA	AC008969.1	ENST00000550135	0.612179	0.830374	14	TRUE	lncRNA ORF	Non-canonical ORF general	NA	FALSE	FALSE	not expressed	not expressed	ns	ns	ns
ENSG00000125962_ENSG00000198908__ENST00000652409__uORF__5__CTG	X:102713204-102714217	MDFWRPTLRLANSARKARRRRLAHSSGGPPSVSCGA	ENSG00000286237	NA	protein_coding	ARMCX5-GPRASP2	ENST00000652409	2.61162	10.1728	37	TRUE	uORF	Non-canonical ORF general	NA	FALSE	FALSE	not expressed	ns	ns	ns	ns
ENSG00000116285__ENST00000467067__iORF__4__CTG	1:8015532-8015570	MDFYIMAEPWGI	ENSG00000116285	NA	protein_coding	ERRFI1	ENST00000467067	43.6349	13.2872	36	TRUE	intORF	Non-canonical ORF general	NA	FALSE	FALSE	ns	ns	upregulated	ns	upregulated
TCONS_00094403_1751_1954	10:117165489-117165692	MDFYVNSEGDQMQAANLQRFFFSSQRRRLHFWGLQPRLRKSPQTSTLRLLTRPAKTRRGTPPPHLTFP	XLOC_012272	NA	unannotated gene	XLOC_012272	TCONS_00094403	0.195969	0.837526	12	TRUE	unannotated gene ORF	Non-canonical ORF general	NA	FALSE	FALSE	not expressed	not expressed	not expressed	ns	not expressed
ENSG00000100403__ENST00000352645__uORF__2__ATG	22:41301604-41301657	MDGAAGAAAPGAGCGRP	ENSG00000100403	NA	protein_coding	ZC3H7B	ENST00000352645	22.0655	12.9379	42	TRUE	uORF	Non-canonical ORF general	NA	FALSE	FALSE	not expressed	ns	upregulated	ns	upregulated
ENSG00000106635__ENST00000486818__ncRNA__10__CTG	7:73536853-73536993	MDGAAGSFCEKREMWKAPSRRERASGYLNLNGDCRLPDFPLGLGAL	ENSG00000106635	NA	protein_coding	BCL7B	ENST00000486818	3.89618	3.9507	31	TRUE	dORF	Non-canonical ORF general	NA	FALSE	FALSE	not expressed	ns	ns	ns	ns
ENSG00000171988__ENST00000489372__ncRNA__7__ATG	10:63269040-63269132	MDGCSLYLEYLTGYVSDLERNYPDPDRRMQ	ENSG00000171988	NA	protein_coding	JMJD1C	ENST00000489372	6.76479	14.4509	39	TRUE	intORF	Non-canonical ORF general	NA	FALSE	FALSE	not expressed	ns	upregulated	ns	ns
ENSG00000173517__TCONS_00274912__ncRNA__12__ACG	15:77286490-77420050	MDGDGGRRGGVCAPQEKNT	ENSG00000173517	NA	protein_coding	PEAK1	TCONS_00274912	8.95343	11.8226	38	TRUE	uORF	Non-canonical ORF general	NA	FALSE	FALSE	not expressed	ns	upregulated	ns	ns
ENST00000607957_275_445	7:123749342-123749512	MDGDSSPSLRRRPSLGGRTPLRSVSEDPGPLLGIALISQALQREARSAGPRGLRSED	ENSG00000272686	NA	lncRNA	WASL-DT	ENST00000607957	10.8198	8.42043	39	TRUE	lncRNA ORF	Non-canonical ORF general	NA	FALSE	FALSE	ns	ns	ns	downregulated	ns
ENSG00000159267_ENSG00000207416__ENST00000399120__iORF__11__AAG	21:36765149-36767220	MDGEGMCG	ENSG00000159267	NA	protein_coding	HLCS	ENST00000399120	5.31396	15.2097	26	TRUE	intORF	Non-canonical ORF general	NA	FALSE	FALSE	not expressed	ns	ns	ns	ns
ENSG00000272944__ENST00000609776__ncRNA__3__CTG	2:221572581-221572700	MDGGGTLEKLGIDRGEPEKRLETFSPTTGGLRWRKTLFY	ENSG00000272944	NA	lncRNA	AC079834.1	ENST00000609776	0.930312	1.27307	19	TRUE	lncRNA ORF	Non-canonical ORF general	NA	FALSE	FALSE	not expressed	ns	ns	ns	ns
ENSG00000117410__ENST00000236067__uORF__10__ACG	1:43974970-43975044	MDGGRWDAFVAPAPPFRPPPPSPP	ENSG00000117410	NA	protein_coding	ATP6V0B	ENST00000236067	69.4839	39.3071	44	TRUE	uoORF	Non-canonical ORF general	NA	FALSE	FALSE	ns	ns	ns	ns	ns
ENST00000399640_377_535	8:133476518-133545798	MDGHSAYGGKVTNLNKAETPLMRKADDRQPSVPSSSWLCTHHVPGDRMGKKKP	ENSG00000008513	NA	protein_coding	ST3GAL1	ENST00000399640	2.15621	2.19029	28	TRUE	uORF	Non-canonical ORF general	NA	FALSE	FALSE	not expressed	downregulated	ns	ns	downregulated
EW7_00045957_1112_1690	20:24543098-24564485	MDGIIEQKSMLVHSKISDAGKRNGLINTRNLMAESRDGLVSVYPAPQYQSHRVGASTVPASLDSSRSEPMQQLLDPNTLQQSVESRYRPNIILYSEGVLRSWGDGVAADCCETTFIEDRSPTKDSLEYPDGKFIDLSADDIKIHTLSYDVEEEEEFQELEQMISQYFLKTEEPTSETLVVWGASQALICRKKL	ENSG00000101463	NA	protein_coding	SYNDIG1	EW7_00045957	6.08186	7.15729	30	TRUE	ORF_variant	In-frame ORF	Non-canonical	FALSE	FALSE	ns	not expressed	ns	downregulated	ns
EW7_00045960_203_721	20:24543098-24543616	MDGIIEQKSMLVHSKISDAGKRNGLINTRNLMAESRDGLVSVYPAPQYQSHRVGASTVPASLDSSRSEPMQQLLDPNTLQQSVESRYRPNIILYSEGVLRSWGDGVAADCCETTFIEDRSPTKDSLEYPDGKFIDLSADDIKIHTLSYDVEEEEEFQELEVTGCVCQRPSKNV	ENSG00000101463	NA	protein_coding	SYNDIG1	EW7_00045960	6.78039	7.98759	31	TRUE	ORF_variant	In-frame ORF	Non-canonical	FALSE	FALSE	ns	not expressed	ns	downregulated	ns
ENSG00000140043_ENSG00000119725__ENST00000555730__uORF__37__GTG	14:73886863-73893851	MDGIRDRLTAGRLPGTGSSWYSLFRIRPSHWDRGL	ENSG00000119725	NA	protein_coding	ZNF410	ENST00000555730	6.97628	6.08561	35	TRUE	uoORF	Non-canonical ORF general	NA	FALSE	FALSE	not expressed	ns	ns	ns	ns
ENST00000398505_13_63	21:42010295-42010345	MDGITAAAAAAARASRV	ENSG00000173276	NA	protein_coding	ZBTB21	ENST00000398505	7.81086	9.36336	32	TRUE	uORF	Non-canonical ORF general	NA	FALSE	FALSE	not expressed	ns	ns	ns	ns
ENSG00000132003__ENST00000254323__uoORF__4__ACG	19:13795542-13795778	MDGKEGRGRGSRRSGAGIGPSPPKRPRPGPGPGRAGWNPPRPSGAGAAPRDPRSAMPGPGPRVAGAGPRRCWTSAPSG	ENSG00000132003	NA	protein_coding	ZSWIM4	ENST00000254323	2.83992	2.01869	24	TRUE	uoORF	Non-canonical ORF general	NA	FALSE	FALSE	ns	ns	upregulated	ns	ns
ENSG00000185950__ENST00000375856__dORF__12__ATT	13:109754912-109755169	MDGKRKRRKAISQYMLLVEKIPDKTTLVLCFQYSENTSVWQFSQMLPKTAELDRQNVLPFSAPSTLDWRAVDLSSRGGFPSAYLL	ENSG00000185950	NA	protein_coding	IRS2	ENST00000375856	0.433711	0.988258	16	TRUE	dORF	Non-canonical ORF general	NA	FALSE	FALSE	not expressed	not expressed	ns	ns	not expressed
ENSG00000136875__ENST00000374198__uoORF__2__GTG	9:113275683-113276561	MDGLKGSVRVSLGPRGSRAQHGFLASLFHGNQN	ENSG00000136875	NA	protein_coding	PRPF4	ENST00000374198	8.38439	15.7151	39	TRUE	uoORF	Non-canonical ORF general	NA	FALSE	FALSE	not expressed	ns	ns	ns	ns
TCONS_00026801_270_383	1:116666739-116666852	MDGNGLFGEETQTVDARQGDLAVKGFDETCPVLSGESE	ENSG00000143061	NA	protein_coding	IGSF3	TCONS_00026801	7.12611	8.80118	35	TRUE	uORF	Non-canonical ORF general	NA	FALSE	TRUE	not expressed	ns	ns	ns	ns
ENSG00000163590__ENST00000497343__uoORF__2__AGG	3:160756074-160756535	MDGPPGRRGGETKGKLPLLALPARSRLLGCLWLGSAILSPTLGHCSASLPAGCPRSAPGPGEPSGRASLVVVEALAIINDRGYNDFAVSAGSHHALLLAETRDAFPAVHQLGSMELLLPHRRGEDHREVQPGRREDGEGQGSRDHAERSTRGA	ENSG00000163590	NA	protein_coding	PPM1L	ENST00000497343	4.24657	15.1087	46	TRUE	uoORF	Non-canonical ORF general	NA	FALSE	FALSE	ns	ns	ns	upregulated	upregulated
ENSG00000185361__ENST00000327473__uoORF__2__CTG	19:4639581-4651928	MDGPPTVGRTDSASRVGHGHLQHQEPGSAGAEEAPE	ENSG00000185361	NA	protein_coding	TNFAIP8L1	ENST00000327473	8.59044	11.1713	41	TRUE	uoORF	Non-canonical ORF general	NA	FALSE	FALSE	not expressed	ns	downregulated	ns	ns
ENSG00000166508__TCONS_00766403__ncRNA__15__TTG	7:100100245-100100307	MDGPVHCHGLFILRWLETDL	ENSG00000166508	NA	protein_coding	MCM7	TCONS_00766403	7.58335	4.3875	30	TRUE	intORF	Non-canonical ORF general	NA	FALSE	FALSE	not expressed	ns	upregulated	ns	ns
ENSG00000131797__ENST00000525610__ncRNA__4__CTG	16:31700689-31700703	MDGP	ENSG00000131797	NA	pseudogene	CLUHP3	ENST00000525610	1.43893	2.31405	15	TRUE	pseudogene ORF	Non-canonical ORF general	NA	FALSE	FALSE	not expressed	not expressed	ns	not expressed	not expressed
ENSG00000179776__ENST00000614547__uoORF__3__CTG	16:66366705-66379423	MDGQAVQRNRNIPQPTGTICSSWEDAEAHDAPRHIGRLPGPAGSGSSGSSRC	ENSG00000179776	NA	protein_coding	CDH5	ENST00000614547	0.0546224	12.5163	41	TRUE	uoORF	Non-canonical ORF general	NA	FALSE	FALSE	not expressed	not expressed	not expressed	not expressed	not expressed
ENSG00000149571_ENSG00000266215__ENST00000525144__uORF__4__ACG	11:127000555-127000635	MDGQMVGANPRGPAEAEHREPPRKRN	ENSG00000149571	NA	protein_coding	KIRREL3	ENST00000525144	0.590748	2.69454	15	TRUE	uORF	Non-canonical ORF general	NA	FALSE	FALSE	not expressed	not expressed	ns	not expressed	ns
ENST00000565367_230_271	15:55319189-55319230	MDGRAARYCSFLPP	ENSG00000069943	NA	protein_coding	PIGB	ENST00000565367	4.58419	3.61588	24	TRUE	uORF	Non-canonical ORF general	NA	FALSE	FALSE	not expressed	ns	ns	ns	ns
ENSG00000186141__ENST00000466003__ncRNA__16__GTG	1:145824531-145825796	MDGRNSSQTPQYNDSSRN	ENSG00000186141	NA	protein_coding	POLR3C	ENST00000466003	13.491	13.6792	38	TRUE	uoORF	Non-canonical ORF general	NA	FALSE	FALSE	not expressed	ns	ns	ns	ns
ENSG00000204217_ENSG00000236047__TCONS_00465222__ncRNA__4__ATT	2:202376594-202376860	MDGRRGGFLGGIYLRQDRAAGIKSEEGKGAPPGGLEGAASHTHSACRLGEPGPGPRPRPLPSPAPTSPQPSPGPPQPSHGCSAKAWGL	ENSG00000204217	NA	protein_coding	BMPR2	TCONS_00465222	4.98134	13.6154	45	TRUE	uORF	Non-canonical ORF general	NA	FALSE	FALSE	ns	ns	ns	ns	ns
ENSG00000197386__ENST00000355072__uORF__5__ATG	4:3074701-3074766	MDGRSGSAFTCGPEPHSLPRC	ENSG00000197386	NA	protein_coding	HTT	ENST00000355072	9.48772	15.5849	39	TRUE	uORF	Non-canonical ORF general	NA	FALSE	FALSE	not expressed	ns	ns	ns	ns
ENSG00000118495_ENSG00000283122__ENST00000354765__uORF__3__CTG	6:144008115-144008240	MDGRTDGAAVLTAQQRGALARGALPRVAVMAAEVARPSGLA	ENSG00000118495	NA	protein_coding	PLAGL1	ENST00000354765	3.73254	4.22643	25	TRUE	uORF	Non-canonical ORF general	NA	FALSE	FALSE	not expressed	ns	not expressed	not expressed	ns
ENSG00000197714_ENSG00000178229__ENST00000360338__iORF__3__GTG	19:57280818-57290702	MDGSGAGVCDLRGCGCDIYPGGVGAVGRDPEGLVRGGDAGDLWASGRTG	ENSG00000197714	NA	protein_coding	ZNF460	ENST00000360338	29.7553	50.0586	46	TRUE	intORF	Non-canonical ORF general	NA	FALSE	FALSE	ns	ns	ns	ns	downregulated
ENSG00000089006_ENSG00000125850__ENST00000606602__uoORF__0__ATG	20:17968140-17968664	MDGSGDWEAALGEHVAPCSPAPGAAGMVAESGGLLPPSGREAGGGGAVAAPERRPGGGGGGPASSFLAQPGGPCSSPASPWPRFPSCCSSRRRTAARTRDAGP	ENSG00000089006	NA	protein_coding	SNX5	ENST00000606602	11.6205	5.36773	43	TRUE	uoORF	Non-canonical ORF general	NA	FALSE	FALSE	ns	ns	ns	ns	downregulated
XLOC_013861__TCONS_00098523__ncRNA__65__AGG	10:69888421-69888573	MDGSRLDFESQAQQLGTCALGKATGVRGDSNGPLHFPLVTTFSPRTFLSK	XLOC_013861	Ew_NG48	unannotated gene	XLOC_013861	TCONS_00098523	0.0040673	0.75302	10	TRUE	neogene ORF	Neogene ORF	NA	TRUE	TRUE	not expressed	not expressed	not expressed	not expressed	not expressed
ENSG00000131797__TCONS_00302602__ncRNA__0__ATG	16:31700736-31702636	MDGSSMILKGEPHVDAQDQLPPWSERPDRGQDWL	ENSG00000131797	NA	pseudogene	CLUHP3	TCONS_00302602	1.91297	1.28158	17	TRUE	pseudogene ORF	Non-canonical ORF general	NA	FALSE	FALSE	not expressed	ns	ns	ns	ns
ENSG00000074527__ENST00000343702__uORF__6__AAG	12:95790671-95790760	MDGTEPGQPEEVGKAEEDAQEEAAAAAGK	ENSG00000074527	NA	protein_coding	NTN4	ENST00000343702	0.340142	2.35	15	TRUE	uORF	Non-canonical ORF general	NA	FALSE	FALSE	not expressed	not expressed	ns	not expressed	not expressed
ENSG00000230185__ENST00000457681__ncRNA__3__CTG	9:112484546-112487044	MDGTGRRGARAGGERPEGRAPKVWNPPSPLWSEEVYSTAPYYTSWARGPRCPPELCAPPLKRKEQTEPTPSVRHPTMMRYLVEQTNSATENDESCLKK	ENSG00000230185	NA	lncRNA	C9orf147	ENST00000457681	1.3427	4.81934	32	TRUE	lncRNA ORF	Non-canonical ORF general	NA	FALSE	FALSE	not expressed	ns	ns	ns	ns
ENSG00000123983__ENST00000392066__uORF__6__TTG	2:222861108-222908753	MDGVAYVRPLALRPRQLRQDPRAAARGVNALGLSQACAGPRPEEPGLRRSGFDTRAHIFKAPSTSYHCQLILAEVC	ENSG00000123983	NA	protein_coding	ACSL3	ENST00000392066	22.1596	7.60713	42	TRUE	uORF	Non-canonical ORF general	NA	FALSE	FALSE	ns	ns	ns	ns	ns
ENSG00000179409__ENST00000576778__iORF__4__CTG	17:745512-745592	MDGVLLRLQRHLGEDAVSLGGGRGQS	ENSG00000179409	NA	protein_coding	GEMIN4	ENST00000576778	50.4805	33.2139	42	TRUE	intORF	Non-canonical ORF general	NA	FALSE	FALSE	ns	ns	ns	ns	downregulated
ENSG00000164989__ENST00000380701__uORF__17__ACG	9:15553280-15563993	MDHARPLRPQII	ENSG00000164989	NA	protein_coding	CCDC171	ENST00000380701	1.21323	3.67278	25	TRUE	uORF	Non-canonical ORF general	NA	FALSE	FALSE	not expressed	not expressed	ns	ns	not expressed
ENST00000587536_202_378	19:9626826-9632369	MDHCSPQLTGLRMKGFLAQTPPLEFPVHQYQPGDHVLIKSWKRESLNQLRRTSSGTLDE	ENSG00000267106	NA	lncRNA	ZNF561-AS1	ENST00000587536	0.783624	2.86187	28	TRUE	lncRNA ORF	Non-canonical ORF general	NA	FALSE	FALSE	not expressed	ns	ns	ns	ns
ENSG00000275097_ENSG00000139146__ENST00000536836__ncRNA__2__ATG	12:31305020-31305109	MDHDSHQRSLSLIHQTASTLKPGREVDNI	ENSG00000139146	NA	protein_coding	SINHCAF	ENST00000536836	33.9359	4.33951	27	TRUE	uORF	Non-canonical ORF general	NA	FALSE	FALSE	ns	ns	ns	ns	downregulated
ENSG00000164080_ENSG00000164081__ENST00000409535__uoORF__9__GTG	3:51590377-51627693	MDHESVMPTEDLWEPCQTNLPQGAIQTWTRTWSWRMRKRRRRRRRWQWRSVTGMMKKTCWMTHPWKACVALSMPSWEKMGSSRRGALQLPHLSLSLQSSLGATKART	ENSG00000164080	NA	protein_coding	RAD54L2	ENST00000409535	6.62692	6.16566	43	TRUE	uoORF	Non-canonical ORF general	NA	FALSE	FALSE	ns	ns	ns	ns	ns
ENST00000668618_711_785	3:8364895-8364969	MDHFFSVPSTFWVSLLCHRRDITSM	ENSG00000231401	NA	lncRNA	AC023481.1	ENST00000668618	0.283441	12.5444	31	TRUE	lncRNA ORF	Non-canonical ORF general	NA	FALSE	FALSE	not expressed	not expressed	ns	ns	not expressed
ENSG00000163781__ENST00000260810__iORF__4__ATA	3:133657911-133659074	MDHFISVTLLVALSLITSKSLAAELLVLK	ENSG00000163781	NA	protein_coding	TOPBP1	ENST00000260810	4.15639	7.93628	39	TRUE	intORF	Non-canonical ORF general	NA	FALSE	FALSE	not expressed	ns	ns	ns	ns
ENSG00000288258_ENSG00000214827__ENST00000369484__uORF__1__CTG	X:155070848-155070883	MDHFRLPARAS	ENSG00000182712	NA	protein_coding	CMC4	ENST00000369484	11.1805	9.94001	31	TRUE	uORF	Non-canonical ORF general	NA	FALSE	FALSE	not expressed	ns	ns	ns	ns
ENSG00000138161_XLOC_014807__ENST00000462859__ncRNA__0__ATG	10:122855707-122879527	MDHGCWADGERLWSVALEVVRWEAAVGRPWRMPDKGMSDT	ENSG00000213185	NA	protein_coding	FAM24B	ENST00000462859	5.80087	3.48502	29	TRUE	uORF	Non-canonical ORF general	NA	FALSE	FALSE	not expressed	downregulated	ns	ns	ns
ENST00000650744_57_176	10:122855710-122879527	MDHGCWADGERLWSVALEVVRWEAAVGRPWRMPDKGMSDT	ENSG00000286088	NA	protein_coding	AC073585.1	ENST00000650744	5.98128	3.14983	28	TRUE	uORF	Non-canonical ORF general	NA	FALSE	FALSE	not expressed	downregulated	ns	ns	ns
ENSG00000137094__ENST00000312316__uoORF__2__ACG	9:34989799-34993289	MDHGGARSSSPKQGDQCWSSGCDGKRLLQDSWDPIGGQRG	ENSG00000137094	NA	protein_coding	DNAJB5	ENST00000312316	4.83452	29.0253	41	TRUE	uoORF	Non-canonical ORF general	NA	FALSE	FALSE	not expressed	ns	upregulated	ns	upregulated
ENSG00000137094__ENST00000453597__uORF__8__ACG	9:34989799-34990736	MDHGGARSSSPQHPHCRPEELSGASHTPGEKTS	ENSG00000137094	NA	protein_coding	DNAJB5	ENST00000453597	0.512184	2.64073	27	TRUE	uoORF	Non-canonical ORF general	NA	FALSE	FALSE	not expressed	not expressed	upregulated	not expressed	not expressed
ENST00000655044_514_567	2:74148739-74148792	MDHGVMRMEGKLTPCGMG	ENSG00000225439	NA	lncRNA	BOLA3-AS1	ENST00000655044	2.49991	1.82465	20	TRUE	lncRNA ORF	Non-canonical ORF general	NA	FALSE	FALSE	not expressed	ns	ns	ns	not expressed
ENSG00000171451__ENST00000310045__iORF__24__ATG	18:67514541-67514615	MDHGVNVYRTFTILSIIDVCFLYF	ENSG00000171451	NA	protein_coding	DSEL	ENST00000310045	2.46246	1.99021	22	TRUE	intORF	Non-canonical ORF general	NA	FALSE	FALSE	not expressed	upregulated	ns	ns	ns
ENSG00000107679_ENSG00000265442__ENST00000368988__iORF__5__CTG	10:122397928-122400364	MDHHVLEPLSLPTFQRLAMLLS	ENSG00000107679	NA	protein_coding	PLEKHA1	ENST00000368988	7.51264	11.9597	40	TRUE	intORF	Non-canonical ORF general	NA	FALSE	FALSE	not expressed	ns	ns	ns	ns
ENSG00000272047__ENST00000607778__dORF__6__ATG	6:158192169-158192231	MDHLGIISSNCERLATQYLR	ENSG00000272047	NA	protein_coding	GTF2H5	ENST00000607778	2.67823	1.73079	18	TRUE	dORF	Non-canonical ORF general	NA	FALSE	FALSE	not expressed	ns	ns	ns	ns
ENSG00000257242_ENSG00000133639__ENST00000256015__dORF__5__ATG	12:92143943-92144065	MDHLMMMDKFDFCFGWAPLGDGLWNLNHVTAVKIWHKIEW	ENSG00000133639	NA	protein_coding	BTG1	ENST00000256015	1.22734	1.73543	21	TRUE	dORF	Non-canonical ORF general	NA	FALSE	FALSE	not expressed	not expressed	ns	ns	not expressed
ENSG00000204271__TCONS_00897465__ncRNA__5__ATG	X:56995321-56995371	MDHPLPAFASTGLLAR	ENSG00000204271	NA	protein_coding	SPIN3	TCONS_00897465	0.185448	3.72972	24	TRUE	uORF	Non-canonical ORF general	NA	FALSE	FALSE	not expressed	not expressed	not expressed	not expressed	ns
ENST00000614771_296_433	20:57710451-57710588	MDHPLPGFAGDCPPSVLQQLGDHGPLNPQALSPEPKEDDQERRELA	ENSG00000278709	NA	lncRNA	NKILA	ENST00000614771	0.635811	2.64013	27	TRUE	lncRNA ORF	Non-canonical ORF general	NA	FALSE	TRUE	not expressed	ns	not expressed	ns	ns
ENSG00000105429__ENST00000378073__uORF__4__CTG	19:42325785-42325910	MDHPNLACPGPQPLWRLLPGRRALRPLGTHPSIRSVWPAAA	ENSG00000105429	NA	protein_coding	MEGF8	ENST00000378073	10.4485	8.26389	41	TRUE	uORF	Non-canonical ORF general	NA	FALSE	FALSE	ns	ns	ns	ns	ns
TCONS_00344690_2383_2472	17:33290857-33290946	MDHQGNHAESLSRPTIRSSLCLQSSQTLRI	ENSG00000108684	NA	protein_coding	ASIC2	TCONS_00344690	1.02135	1.696	14	TRUE	intORF	Non-canonical ORF general	NA	FALSE	FALSE	not expressed	not expressed	ns	ns	ns
ENSG00000072135__ENST00000462321__ncRNA__8__ATG	2:130373716-130373880	MDHQPGQTAKASEIQSTGGQRDPQPERERPANSLIDQCSQRDHQTEPPKDRHLC	ENSG00000072135	NA	protein_coding	PTPN18	ENST00000462321	0.324147	1.30117	15	TRUE	intORF	Non-canonical ORF general	NA	FALSE	FALSE	not expressed	not expressed	ns	not expressed	ns
ENSG00000204791__ENST00000528912__ncRNA__2__ACG	8:144051156-144051206	MDHRAVRLQLRVSVSS	ENSG00000204791	NA	pseudogene	SMPD5	ENST00000528912	0.607457	0.968021	11	TRUE	pseudogene ORF	Non-canonical ORF general	NA	FALSE	FALSE	not expressed	not expressed	not expressed	not expressed	not expressed
ENSG00000078804__ENST00000374810__uORF__4__TTG	20:34705460-34708708	MDHREVFALP	ENSG00000078804	NA	protein_coding	TP53INP2	ENST00000374810	2.80522	1.44031	16	TRUE	uORF	Non-canonical ORF general	NA	FALSE	FALSE	not expressed	ns	ns	ns	ns
ENSG00000111911__ENST00000229633__uoORF__1__CTG	6:125956847-125956996	MDHRPASGEGRRLEVKRRRCGTRRLRGPGSPGEAEALGREGRVQWRRNR	ENSG00000111911	NA	protein_coding	HINT3	ENST00000229633	12.6487	10.3703	40	TRUE	uoORF	Non-canonical ORF general	NA	FALSE	FALSE	not expressed	downregulated	ns	downregulated	downregulated
ENSG00000138326__ENST00000645698__ncRNA__4__TTG	10:78040215-78040681	MDHSRRSKGAAMMLAVATVDFSQEH	ENSG00000138326	NA	protein_coding	RPS24	ENST00000645698	16.7931	36.9017	39	TRUE	intORF	Non-canonical ORF general	NA	FALSE	FALSE	ns	ns	ns	ns	ns
ENST00000413525_306_443	2:144566504-144579279	MDHSSICNRPFCEALQSNQRIQEFPTPKSGIWQMVGQRNKEGMQNS	ENSG00000232606	NA	lncRNA	LINC01412	ENST00000413525	0.269955	0.986859	15	TRUE	lncRNA ORF	Non-canonical ORF general	NA	FALSE	FALSE	not expressed	ns	ns	not expressed	not expressed
ENSG00000166333__ENST00000299421__uoORF__6__CTG	11:6604210-6608116	MDHSTVLRLPQSRGLGAGTLLWTTFSLSAGRATQSPFACGWTTRRTTSTRGTIMASPPCTGPAERAALLWLRC	ENSG00000166333	NA	protein_coding	ILK	ENST00000299421	46.262	52.5709	46	TRUE	uoORF	Non-canonical ORF general	NA	FALSE	FALSE	ns	ns	ns	ns	ns
ENST00000523222_60_128	8:65669881-65669949	MDHVLLCMPEEVLEMQIWGDFAI	ENSG00000066855	NA	protein_coding	MTFR1	ENST00000523222	35.7687	23.9603	42	TRUE	uORF	Non-canonical ORF general	NA	FALSE	FALSE	ns	ns	ns	ns	ns
ENSG00000101294__ENST00000487964__ncRNA__17__CTG	20:31547497-31547520	MDHVQEV	ENSG00000101294	NA	protein_coding	HM13	ENST00000487964	17.0073	36.3525	39	TRUE	uoORF	Non-canonical ORF general	NA	FALSE	FALSE	not expressed	ns	ns	ns	ns
ENST00000457918_92_136	1:154272680-154272724	MDHWRGSKVRVPVRE	ENSG00000143575	NA	protein_coding	HAX1	ENST00000457918	216.242	83.2262	46	TRUE	uoORF	Non-canonical ORF general	NA	FALSE	FALSE	ns	downregulated	downregulated	downregulated	downregulated
ENSG00000173548__ENST00000308527__uORF__14__ATG	15:75648914-75648964	MDIALKRGRLDSICGC	ENSG00000173548	NA	protein_coding	SNX33	ENST00000308527	1.95689	3.44559	22	TRUE	uORF	Non-canonical ORF general	NA	FALSE	FALSE	not expressed	ns	upregulated	upregulated	ns
ENSG00000121964__ENST00000429978__uORF__8__TTG	2:144211517-144235717	MDICKGTSVYLDHQIVLQEDHREERIFILLQKLQ	ENSG00000121964	NA	protein_coding	GTDC1	ENST00000429978	2.80713	4.16335	32	TRUE	uORF	Non-canonical ORF general	NA	FALSE	FALSE	not expressed	ns	ns	ns	ns
ENSG00000229180__TCONS_00761522__ncRNA__0__AAG	7:66554743-66573388	MDIEMDSRRVPRDKLACITKCSKHIFDAIKIT	ENSG00000275400	NA	pseudogene	AC006001.4	TCONS_00761522	13.0105	11.0044	39	TRUE	pseudogene ORF	Non-canonical ORF general	NA	FALSE	FALSE	ns	ns	ns	ns	ns
ENSG00000145907__ENST00000522761__uORF__13__TTG	5:151786574-151786612	MDIFDSFPPRLN	ENSG00000145907	NA	protein_coding	G3BP1	ENST00000522761	42.5302	74.3383	46	TRUE	uORF	Non-canonical ORF general	NA	FALSE	FALSE	ns	ns	ns	ns	ns
ENSG00000138653_XLOC_079501__ENST00000264363__uORF__12__TTG	4:115077080-115077247	MDIFKISSTYILPIYCLPALTQLCSLQTFYMICDGYMNSGEVIFATSHTLFTMAL	ENSG00000138653	NA	protein_coding	NDST4	ENST00000264363	15.5182	12.4165	37	TRUE	uORF	Non-canonical ORF general	NA	FALSE	TRUE	ns	upregulated	ns	ns	ns
ENSG00000111596__ENST00000551179__ncRNA__19__ATG	12:70278240-70278278	MDIHYLRKETTR	ENSG00000111596	NA	protein_coding	CNOT2	ENST00000551179	19.7957	47.8947	34	TRUE	intORF	Non-canonical ORF general	NA	FALSE	FALSE	not expressed	ns	downregulated	ns	ns
ENSG00000104870__TCONS_00414663__ncRNA__27__AAG	19:49512280-49512372	MDIKEHLQEFFKGMPGEGLEGGTKEASRRF	ENSG00000104870	NA	protein_coding	FCGRT	TCONS_00414663	2.17511	4.2493	29	TRUE	uORF	Non-canonical ORF general	NA	TRUE	TRUE	not expressed	downregulated	downregulated	downregulated	downregulated
ENSG00000146802__ENST00000312814__uoORF__13__TTG	7:112784780-112784896	MDILDEIQAVNFCNVREKPTLLVTCVNHCVIALVIVSI	ENSG00000146802	NA	protein_coding	TMEM168	ENST00000312814	2.14137	1.85174	29	TRUE	uoORF	Non-canonical ORF general	NA	FALSE	FALSE	not expressed	ns	ns	ns	ns
ENSG00000117602__ENST00000436717__uoORF__6__ATA	1:24514324-24514404	MDILGLYRRKRPTLGDNAEGHYEILE	ENSG00000117602	NA	protein_coding	RCAN3	ENST00000436717	2.98756	5.31003	33	TRUE	uoORF	Non-canonical ORF general	NA	FALSE	FALSE	not expressed	ns	ns	ns	ns
ENSG00000115459__ENST00000410106__iORF__19__CTG	2:85362202-85363109	MDILHHMTRTRVFWLSEESLSQS	ENSG00000115459	NA	protein_coding	ELMOD3	ENST00000410106	2.88352	2.56581	31	TRUE	intORF	Non-canonical ORF general	NA	FALSE	FALSE	not expressed	ns	ns	ns	ns
ENST00000348367_96_131	10:112182834-112182869	MDILHPKLIAES	ENSG00000119927	NA	protein_coding	GPAM	ENST00000348367	4.16671	12.8713	36	TRUE	uORF	Non-canonical ORF general	NA	FALSE	FALSE	not expressed	not expressed	ns	ns	ns
ENSG00000122378__ENST00000372187__uORF__3__CTG	10:80413827-80420466	MDILLCQEKQRCGRCV	ENSG00000122378	NA	protein_coding	PRXL2A	ENST00000372187	1.74978	9.68797	25	TRUE	uORF	Non-canonical ORF general	NA	FALSE	FALSE	not expressed	not expressed	ns	ns	ns
ENSG00000213762__ENST00000396161__uoORF__1__GTG	19:57614245-57620172	MDILSALRWNHRSRSSGLLGGSEVTEAGGCGRSRCSLCGVARQRRPRLRPRGRTTAVPGSRDLGPPRGSGWSTNCDGGGRGDGPGADPLWLLNCNKRENSGCLRGHDSSHSRRGLDRPWLLA	ENSG00000213762	NA	protein_coding	ZNF134	ENST00000396161	5.05361	6.73869	42	TRUE	uoORF	Non-canonical ORF general	NA	FALSE	FALSE	ns	ns	ns	downregulated	ns
ENSG00000111652__ENST00000543939__uoORF__3__CTG	12:6724616-6724657	MDILSPSPPHSVQ	ENSG00000111652	NA	protein_coding	COPS7A	ENST00000543939	62.25	34.6379	44	TRUE	uoORF	Non-canonical ORF general	NA	FALSE	FALSE	ns	ns	downregulated	downregulated	ns
ENSG00000102804__TCONS_00231137__ncRNA__13__ATG	13:44434243-44434401	MDIPGPHAAWQISEKWFNSCSGAVCLSIPSGSLPLTSKGSLSCLRLVSYMGL	ENSG00000102804	NA	protein_coding	TSC22D1	TCONS_00231137	2.10242	3.97771	36	TRUE	intORF	Non-canonical ORF general	NA	FALSE	FALSE	not expressed	ns	ns	ns	ns
ENSG00000060749__ENST00000650167__iORF__5__AAG	11:32927171-32927991	MDIPHTLKQISFRDRVLQPLISFLDMLPHLSLLVFLEYLILV	ENSG00000060749	NA	protein_coding	QSER1	ENST00000650167	5.44651	4.60612	34	TRUE	intORF	Non-canonical ORF general	NA	FALSE	FALSE	ns	ns	ns	ns	ns
TCONS_00435867_11349_11477	19:39353980-39355099	MDIPIHFFRILLIAVLQAATTNRLELACERRDFATLASLILNS	ENSG00000179134	NA	protein_coding	SAMD4B	TCONS_00435867	7.43191	6.21819	36	TRUE	uORF	Non-canonical ORF general	NA	FALSE	FALSE	ns	ns	ns	ns	ns
TCONS_00420747_11357_11494	19:39353980-39354117	MDIPIHFFRILLIAVLQAATTNRLELACEVKPICHVSPSPAPYPTF	ENSG00000179134	NA	protein_coding	SAMD4B	TCONS_00420747	6.5789	5.70328	36	TRUE	uORF	Non-canonical ORF general	NA	FALSE	FALSE	ns	ns	ns	ns	ns
ENSG00000130921__ENST00000366329__uORF__2__TTG	12:123233484-123233525	MDIPRTLRARVGS	ENSG00000130921	NA	protein_coding	C12orf65	ENST00000366329	32.5138	22.2726	35	TRUE	uORF	Non-canonical ORF general	NA	FALSE	FALSE	not expressed	downregulated	ns	ns	ns
ENSG00000005156__ENST00000590181__ncRNA__8__ATG	17:34983139-34983159	MDIPSS	ENSG00000005156	NA	protein_coding	LIG3	ENST00000590181	25.3392	23.7842	37	TRUE	intORF	Non-canonical ORF general	NA	FALSE	FALSE	not expressed	downregulated	ns	ns	ns
ENSG00000211584__TCONS_00179741__ncRNA__3__GTG	12:47759052-47760240	MDIRLSPEYPQGAGAAPKCVEEAATAGVSGIRRSSAVSTH	ENSG00000211584	NA	protein_coding	SLC48A1	TCONS_00179741	3.02345	2.56995	24	TRUE	uORF	Non-canonical ORF general	NA	FALSE	FALSE	not expressed	ns	ns	ns	ns
ENSG00000226578_ENSG00000198105__ENST00000485560__uORF__17__ACG	10:37857480-37857518	MDIRNTCRLGLF	ENSG00000198105	NA	protein_coding	ZNF248	ENST00000485560	2.48607	1.93383	20	TRUE	uORF	Non-canonical ORF general	NA	FALSE	FALSE	not expressed	not expressed	ns	ns	ns
TCONS_00767411_418_540	7:55646463-55646585	MDIRPLETAAMVRYWPWRGSQAAIRFLASKTCWVSWGTVRA	ENSG00000231317	Ew_NG78	pseudogene	AC091812.1	TCONS_00767411	0.94548	1.55064	11	TRUE	neogene ORF	Neogene ORF	NA	FALSE	FALSE	not expressed	not expressed	not expressed	downregulated	not expressed
TCONS_00764047_677_805	7:55630961-55646585	MDIRPLETAAMVRYWPWRGSQAAIRFLASKTCWVTFLVTHQKQ	ENSG00000231317	Ew_NG78	pseudogene	AC091812.1	TCONS_00764047	0.889526	1.47851	11	TRUE	neogene ORF	Neogene ORF	NA	FALSE	FALSE	not expressed	not expressed	not expressed	downregulated	not expressed
ENSG00000181513__ENST00000591859__uORF__19__CTG	17:45135389-45135433	MDISEQMRISTRGR	ENSG00000181513	NA	protein_coding	ACBD4	ENST00000591859	1.01387	2.49259	20	TRUE	uORF	Non-canonical ORF general	NA	FALSE	FALSE	not expressed	not expressed	ns	not expressed	ns
ENSG00000148143__TCONS_00838766__ncRNA__8__ACG	9:106863135-106863173	MDISGHLQLQRV	ENSG00000148143	NA	protein_coding	ZNF462	TCONS_00838766	1.13386	6.59955	24	TRUE	uORF	Non-canonical ORF general	NA	FALSE	FALSE	not expressed	not expressed	ns	ns	not expressed
ENSG00000041357__ENST00000413382__uORF__8__GTG	15:78540506-78541915	MDISGLQGLPSGTI	ENSG00000041357	NA	protein_coding	PSMA4	ENST00000413382	125.714	86.2053	44	TRUE	uORF	Non-canonical ORF general	NA	FALSE	FALSE	ns	downregulated	ns	ns	ns
ENSG00000253719__ENST00000519948__dORF__10__GTG	12:74539255-74539380	MDISLVGRSFPTLSYWLPSQSMGVTWSLSQVTICLPPWGQD	ENSG00000253719	NA	protein_coding	ATXN7L3B	ENST00000519948	5.70778	2.7077	26	TRUE	dORF	Non-canonical ORF general	NA	FALSE	FALSE	not expressed	ns	ns	downregulated	ns
ENSG00000120616_ENSG00000200484__ENST00000375110__uORF__17__GTG	10:32378608-32378718	MDISPISPKSPQILGEATPFGHRSWKKVLLFIYQTF	ENSG00000120616	NA	protein_coding	EPC1	ENST00000375110	14.4951	12.2421	35	TRUE	uORF	Non-canonical ORF general	NA	TRUE	FALSE	ns	ns	downregulated	downregulated	ns
ENSG00000175322__ENST00000587419__dORF__5__ATG	18:14085015-14085044	MDIVRDGAA	ENSG00000175322	NA	protein_coding	ZNF519	ENST00000587419	5.12358	4.77272	23	TRUE	dORF	Non-canonical ORF general	NA	FALSE	FALSE	not expressed	ns	ns	not expressed	ns
ENST00000664641_241_333	5:8459967-8460059	MDIVSIVGAEKLEAMTMSTILSKKKQCLRNI	ENSG00000247516	NA	lncRNA	MIR4458HG	ENST00000664641	1.64433	4.48056	27	TRUE	lncRNA ORF	Non-canonical ORF general	NA	FALSE	FALSE	not expressed	ns	ns	ns	ns
ENSG00000125454__ENST00000416858__uoORF__4__ATG	17:75286751-75286792	MDIVWARGRDGWL	ENSG00000125454	NA	protein_coding	SLC25A19	ENST00000416858	23.362	13.5311	37	TRUE	uoORF	Non-canonical ORF general	NA	FALSE	FALSE	not expressed	ns	ns	ns	ns
ENSG00000005700_ENSG00000223044__ENST00000503400__uORF__11__ATG	6:82240817-82240828	MDI	ENSG00000005700	NA	protein_coding	IBTK	ENST00000503400	69.7117	51.0772	38	TRUE	uORF	Non-canonical ORF general	NA	FALSE	FALSE	ns	ns	ns	ns	ns
ENSG00000203326_ENSG00000196417__ENST00000593918__uORF__3__ATT	19:53372216-53372227	MDI	ENSG00000203326	NA	protein_coding	ZNF525	ENST00000593918	4.09265	10.8389	26	TRUE	uORF	Non-canonical ORF general	NA	FALSE	FALSE	not expressed	not expressed	not expressed	ns	ns
ENST00000318037_374_472	3:196503297-196503395	MDKDAALRGIPVCLTLRAPFCFKTCWMLLFSEF	ENSG00000163961	NA	protein_coding	RNF168	ENST00000318037	20.6368	18.1997	46	TRUE	uORF	Non-canonical ORF general	NA	FALSE	FALSE	ns	downregulated	downregulated	ns	ns
ENSG00000164056__ENST00000610581__uORF__3__CTG	4:123396866-123397834	MDKEQLQSLLNVPEKQFAIFALGISAVEPQARRTGCERCPGEADLPGPECPGTLCPHLPNVRNRLSASACAGHKGRRPPFSLREGSPNLTLFTPPR	ENSG00000164056	NA	protein_coding	SPRY1	ENST00000610581	2.68465	5.8611	36	TRUE	uORF	Non-canonical ORF general	NA	FALSE	FALSE	upregulated	not expressed	upregulated	not expressed	upregulated
TC71_00065228_745_804	8:27236849-27239228	MDKHAEEVRKNKELKEEASR	ENSG00000015592	NA	protein_coding	STMN4	TC71_00065228	0.486606	31.4313	26	TRUE	ORF_variant	In-frame ORF	Non-canonical	FALSE	FALSE	not expressed	ns	not expressed	ns	not expressed
ENSG00000239264_ENSG00000124802__ENST00000488226__uoORF__21__GTG	6:8101848-8101940	MDKHCNHLNWKSATLHHKWQREHLRSLGPI	ENSG00000124802	NA	protein_coding	EEF1E1	ENST00000488226	5.65669	0.990081	11	TRUE	intORF	Non-canonical ORF general	NA	FALSE	FALSE	not expressed	ns	downregulated	downregulated	downregulated
ENSG00000165671__ENST00000602285__ncRNA__4__ATG	5:177135285-177135347	MDKILHLVTFHCGDYRIWPP	ENSG00000165671	NA	protein_coding	NSD1	ENST00000602285	3.0421	5.95135	35	TRUE	intORF	Non-canonical ORF general	NA	FALSE	FALSE	not expressed	ns	ns	ns	ns
ENST00000663140_306_533	19:52395724-52397478	MDKKEKSLGSWTTALLQAGLVILLEAAILLSLVKCNWLYLNDVALRFCQSRYYFNLLRPASTSRSREANVPCIPGA	ENSG00000269834	NA	lncRNA	ZNF528-AS1	ENST00000663140	0.748125	0.704692	10	TRUE	lncRNA ORF	Non-canonical ORF general	NA	FALSE	FALSE	not expressed	not expressed	ns	not expressed	ns
ENSG00000116977__ENST00000526634__uoORF__5__ATC	1:236526049-236526111	MDKKLEKNDVVLKQPTEYHL	ENSG00000116977	NA	protein_coding	LGALS8	ENST00000526634	10.861	22.8323	41	TRUE	uoORF	Non-canonical ORF general	NA	FALSE	FALSE	not expressed	not expressed	ns	ns	ns
ENSG00000273507__Ew_NG19.2__ncRNA__21__GTG	13:39088884-39088904	MDKKMG	ENSG00000273507	NA	lncRNA	AL354809.1	Ew_NG19.2	0.045133	7.98677	10	TRUE	lncRNA ORF	Non-canonical ORF general	NA	FALSE	FALSE	not expressed	not expressed	not expressed	not expressed	not expressed
ENST00000670353_157_471	1:211391640-211422580	MDKKSTHRNPEDARAGKYEGKHKRKKRRKQNQNQHRSRHRSVTSFSSDDPMFPSSSSSSSGSQTDSSIEDAAKGKIKKKRREKTNKWEKRKAAQEWRQYLLLARD	ENSG00000153363	NA	lncRNA	LINC00467	ENST00000670353	0.873715	0.800471	16	TRUE	lncRNA ORF	Non-canonical ORF general	NA	FALSE	FALSE	not expressed	not expressed	ns	not expressed	ns
ENST00000423222_148_429	1:211391640-211426219	MDKKSTHRNPEDARAGKYEGKHKRKKRRKQNQNQHRSRHRSVTSFSSDDPMFPSSSSSSSGSQTDSSIEDAAKGKIKKKRREKTNKWEKRKDKI	ENSG00000153363	NA	lncRNA	LINC00467	ENST00000423222	0.997812	0.896312	19	TRUE	lncRNA ORF	Non-canonical ORF general	NA	FALSE	FALSE	not expressed	not expressed	ns	not expressed	ns
ENST00000664255_215_586	1:211391640-211398134	MDKKSTHRNPEDARAGKYEGKHKRKKRRKQNQNQHRSRHRSVTSFSSDDPMFPSSSSSSSGSQTDSSIEDAAKGKIKKKRREKTNKWEKRKSLVLLLRLECNDATSAHCNLCLPDSSNSPATAS	ENSG00000153363	NA	lncRNA	LINC00467	ENST00000664255	0.748594	0.715828	14	TRUE	lncRNA ORF	Non-canonical ORF general	NA	FALSE	FALSE	not expressed	not expressed	ns	not expressed	ns
ENSG00000205129__ENST00000508698__uORF__0__GTG	4:185426322-185426363	MDKLGQPGRAGAT	ENSG00000205129	NA	protein_coding	C4orf47	ENST00000508698	0.659653	1.46107	17	TRUE	uORF	Non-canonical ORF general	NA	FALSE	FALSE	not expressed	not expressed	ns	not expressed	ns
ENSG00000255717_ENSG00000275043__ENST00000655919__ncRNA__19__AAG	11:62855595-62855669	MDKMAMAGRVGPPSYDEDLFTDLY	ENSG00000255717	NA	lncRNA	SNHG1	ENST00000655919	11.0122	0.893679	10	TRUE	lncRNA ORF	Non-canonical ORF general	NA	FALSE	FALSE	ns	ns	downregulated	ns	ns
ENSG00000170035__ENST00000602710__uORF__5__TTG	2:180981314-180981439	MDKMSVRDIKIERGTLVALGALQKVQFEFCFSQGGSSVLAG	ENSG00000170035	NA	protein_coding	UBE2E3	ENST00000602710	2.9257	3.54386	22	TRUE	uORF	Non-canonical ORF general	NA	FALSE	FALSE	not expressed	ns	ns	ns	ns
ENSG00000073803__ENST00000424227__uoORF__6__ATG	3:185285584-185428640	MDKNMSQYVLWHSNPSTLGEVLEPSLKSELCPKNLLSVISGLWLYSWHDGQLSGAPELLLFSTLTLQ	ENSG00000073803	NA	protein_coding	MAP3K13	ENST00000424227	2.70012	1.37653	27	TRUE	uoORF	Non-canonical ORF general	NA	FALSE	FALSE	ns	ns	ns	ns	ns
TCONS_00260985_863_940	14:75981056-75981133	MDKNPSATRHTVRFFVLRVASASWKS	ENSG00000119699	NA	protein_coding	TGFB3	TCONS_00260985	0.821829	7.6284	29	TRUE	uORF	Non-canonical ORF general	NA	FALSE	FALSE	not expressed	not expressed	ns	ns	not expressed
ENST00000651287_331_384	19:52986790-52986843	MDKPCGCPPGVCDHEMGD	ENSG00000242779	NA	pseudogene	ZNF702P	ENST00000651287	4.48097	9.57783	34	TRUE	pseudogene ORF	Non-canonical ORF general	NA	FALSE	FALSE	not expressed	not expressed	ns	not expressed	downregulated
ENSG00000146701__ENST00000461263__dORF__11__ATG	7:76048668-76048727	MDKPRLENWARVTVIWPED	ENSG00000146701	NA	protein_coding	MDH2	ENST00000461263	18.1381	2.02457	23	TRUE	intORF	Non-canonical ORF general	NA	FALSE	FALSE	ns	ns	ns	ns	ns
ENSG00000204256__TCONS_00713168__ncRNA__20__ATG	6:32968686-32968730	MDKQQRYSALGFGT	ENSG00000204256	NA	protein_coding	BRD2	TCONS_00713168	5.80114	9.41221	34	TRUE	uORF	Non-canonical ORF general	NA	FALSE	FALSE	not expressed	ns	ns	ns	ns
ENST00000394607_21_140	4:110198360-110198633	MDKRAGTKTARHSFPPTVDADAGRRRAPERGAGSGGAENT	ENSG00000170522	NA	protein_coding	ELOVL6	ENST00000394607	7.22118	3.14278	29	TRUE	uORF	Non-canonical ORF general	NA	FALSE	FALSE	ns	not expressed	upregulated	ns	upregulated
ENSG00000200275_ENSG00000170624__ENST00000337851__uoORF__3__ACG	5:156327220-156344489	MDKRETLLPGVLSEGTRWR	ENSG00000170624	NA	protein_coding	SGCD	ENST00000337851	0.0757987	4.51769	29	TRUE	uoORF	Non-canonical ORF general	NA	FALSE	FALSE	not expressed	not expressed	not expressed	not expressed	not expressed
ENSG00000160789__TCONS_00014260__ncRNA__16__ATG	1:156106730-156106819	MDKRKEGDVTAEFLLNFLLPAARFLFDWQ	ENSG00000160789	NA	protein_coding	LMNA	TCONS_00014260	0.791098	3.32307	24	TRUE	uORF	Non-canonical ORF general	NA	FALSE	FALSE	not expressed	not expressed	ns	ns	ns
ENST00000591899_319_435	19:1598033-1598149	MDKRKPTAQLQASYVSENSLDILMHVALNLTETCSVPGC	ENSG00000127540	NA	protein_coding	UQCR11	ENST00000591899	6.41892	1.81175	25	TRUE	dORF	Non-canonical ORF general	NA	FALSE	FALSE	ns	ns	downregulated	ns	ns
ENSG00000011376__ENST00000642274__iORF__4__GTG	3:45394591-45394632	MDKRVYIADKKGC	ENSG00000011376	NA	protein_coding	LARS2	ENST00000642274	9.91595	15.6881	36	TRUE	intORF	Non-canonical ORF general	NA	FALSE	FALSE	not expressed	ns	ns	ns	ns
ENSG00000234222_ENSG00000121851__ENST00000616257__ncRNA__10__GTG	1:145961409-145961447	MDKSRGARVISD	ENSG00000278431	NA	lncRNA	AC243547.2	ENST00000616257	2.54135	2.76043	19	TRUE	lncRNA ORF	Non-canonical ORF general	NA	FALSE	FALSE	not expressed	not expressed	ns	ns	ns
ENSG00000100505__ENST00000338969__uoORF__2__CTG	14:51094806-51095021	MDKTGPSATSPAQAPAAAVAVSSQTGPHGGDGRGVEMPRVRLLLSGAHHPALLSQFVSGVRPQHPGADPRV	ENSG00000100505	NA	protein_coding	TRIM9	ENST00000338969	1.81816	1.93081	19	TRUE	uoORF	Non-canonical ORF general	NA	FALSE	FALSE	not expressed	ns	ns	ns	ns
ENSG00000116521__ENST00000302631__uoORF__8__TTG	1:155262099-155262344	MDKTQAQPTAAAGILVALPVGGTNPCTEKRGELRRVKWTLRATATATAAAGAWRAEGRGGRSCKHGSEQRRRKPVRRAQRA	ENSG00000116521	NA	protein_coding	SCAMP3	ENST00000302631	94.8546	53.5107	48	TRUE	uoORF	Non-canonical ORF general	NA	FALSE	FALSE	ns	downregulated	ns	ns	downregulated
ENSG00000003137_ENSG00000144036__TCONS_00489781__ncRNA__12__CTG	2:72148156-72148221	MDKVFQSFPSVMVAGRANPPA	ENSG00000003137	NA	protein_coding	CYP26B1	TCONS_00489781	8.16317	80.9348	45	TRUE	uORF	Non-canonical ORF general	NA	FALSE	FALSE	not expressed	upregulated	ns	upregulated	ns
ENST00000356464_202_210	12:56041966-56041974	MDK	ENSG00000197728	NA	protein_coding	RPS26	ENST00000356464	29.3387	15.7629	27	TRUE	uORF	Non-canonical ORF general	NA	FALSE	FALSE	not expressed	ns	ns	ns	ns
XLOC_023869__TCONS_00213537__ncRNA__1__AGG	12:8032282-8032515	MDLAALAHLRPRGSGSSPSTRDDNSLLPVGRVPSAHRIPSIPADTPTPAFHSVKLRIQMNSPSFLRTVFDGLLFPSR	XLOC_023869	NA	unannotated gene	XLOC_023869	TCONS_00213537	0.641223	0.688953	10	TRUE	unannotated gene ORF	Non-canonical ORF general	NA	FALSE	FALSE	not expressed	not expressed	ns	ns	ns
ENSG00000100350__TCONS_00568080__ncRNA__2__AGG	22:36506528-36506953	MDLAAPEAHAGGRQGGGYYNHKRGAGAPEEGDPEGDKMEGLGIPGSPKSQLETVESGQMSSEDGFWAWP	ENSG00000100350	NA	protein_coding	FOXRED2	TCONS_00568080	9.64801	8.3879	40	TRUE	uORF	Non-canonical ORF general	NA	FALSE	FALSE	ns	ns	downregulated	ns	ns
TCONS_00216296_22_78	12:49806036-49828372	MDLADPACPGPAQHLISAR	ENSG00000167566	NA	protein_coding	NCKAP5L	TCONS_00216296	9.13534	6.42408	33	TRUE	uORF	Non-canonical ORF general	NA	FALSE	FALSE	not expressed	ns	upregulated	ns	ns
ENSG00000100342__ENST00000475519__ncRNA__1__CTG	22:36253181-36253882	MDLAQSLPGEDSLTSGVMEKKQAVLCP	ENSG00000100342	NA	protein_coding	APOL1	ENST00000475519	0.194108	4.07652	24	TRUE	uORF	Non-canonical ORF general	NA	FALSE	FALSE	not expressed	not expressed	upregulated	not expressed	not expressed
ENSG00000174482_XLOC_105771__TCONS_00859605__ncRNA__12__CTG	9:28947884-29212992	MDLCASHPWLGILRTRRRINSASRKSTGDGFKI	XLOC_105771	NA	unannotated gene	XLOC_105771	TCONS_00859605	1.64689	1.23283	14	TRUE	unannotated gene ORF	Non-canonical ORF general	NA	FALSE	TRUE	not expressed	ns	ns	ns	not expressed
ENSG00000145242__ENST00000613740__uORF__8__CTG	4:65670207-65670284	MDLCFCSLLSCFSFSTFSQVLFLYP	ENSG00000145242	NA	protein_coding	EPHA5	ENST00000613740	1.66934	3.4116	23	TRUE	uORF	Non-canonical ORF general	NA	FALSE	FALSE	not expressed	not expressed	ns	ns	not expressed
ENSG00000168216__ENST00000649679__uORF__19__CTG	6:69790438-69796432	MDLCKLSYFGILLDICS	ENSG00000168216	NA	protein_coding	LMBRD1	ENST00000649679	10.1744	30.2298	44	TRUE	intORF	Non-canonical ORF general	NA	FALSE	FALSE	not expressed	ns	ns	downregulated	ns
ENSG00000171574__ENST00000322834__uORF__5__AGG	19:58408868-58409107	MDLCRAFHAPCPTGEWLHLPQTYRSRTGAVGLPGLRTVLLPSGSGKRFPVFGRISPARGELPGKVPRRPRVSAPGTRFG	ENSG00000171574	NA	protein_coding	ZNF584	ENST00000322834	2.77348	3.71469	36	TRUE	uORF	Non-canonical ORF general	NA	FALSE	FALSE	not expressed	ns	ns	ns	ns
ENSG00000075945__ENST00000367765__dORF__11__ATG	1:169921585-169921686	MDLDKVSVSMCNLSLEEICVGWVNFGSLPNNAC	ENSG00000075945	NA	protein_coding	KIFAP3	ENST00000367765	7.01595	11.3177	37	TRUE	doORF	Non-canonical ORF general	NA	TRUE	TRUE	not expressed	ns	ns	ns	ns
ENSG00000287963__ENST00000667906__ncRNA__0__TTG	5:155116618-155118654	MDLDLQCVFDQIPFVEAGKRGISLSAQRLTLKEEVWR	ENSG00000287963	NA	lncRNA	AC010476.2	ENST00000667906	0.22865	1.4457	14	TRUE	lncRNA ORF	Non-canonical ORF general	NA	FALSE	FALSE	not expressed	not expressed	ns	not expressed	not expressed
ENSG00000167608_ENSG00000125505__TCONS_00416844__ncRNA__14__GTG	19:54189494-54189577	MDLDSNPVADSRSRLLLRGFFPARPGP	ENSG00000125505	NA	protein_coding	MBOAT7	TCONS_00416844	27.7491	19.103	41	TRUE	uORF	Non-canonical ORF general	NA	FALSE	FALSE	ns	ns	ns	ns	downregulated
ENSG00000197780__ENST00000461096__dORF__4__ATG	1:109064444-109064533	MDLDTFCSFRKLPSGETIYNNCIFSKVRF	ENSG00000197780	NA	protein_coding	TAF13	ENST00000461096	11.6898	4.62346	32	TRUE	doORF	Non-canonical ORF general	NA	FALSE	FALSE	not expressed	ns	ns	ns	ns
ENSG00000264589__TCONS_00352925__ncRNA__6__ATG	17:45843724-45843849	MDLDVFQMFSCWILSHSPGCNSEAGQTFRWKENSNTGERWI	ENSG00000264589	Ew_NG97	lncRNA	MAPT-AS1	TCONS_00352925	0.356713	4.53829	26	TRUE	neogene ORF	Neogene ORF	NA	FALSE	FALSE	not expressed	not expressed	downregulated	not expressed	ns
ENSG00000186868_ENSG00000256762__ENST00000624111__ncRNA__16__TTG	17:45896110-45896139	MDLEACWVR	ENSG00000279685	NA	lncRNA	MAPT-IT1	ENST00000624111	1.88259	13.298	26	TRUE	lncRNA ORF	Non-canonical ORF general	NA	FALSE	FALSE	not expressed	not expressed	ns	ns	ns
ENSG00000166398__ENST00000585833__ncRNA__4__AAG	19:34299681-34299878	MDLEALQIHLCILASDFTTEGQPSLEASLINVTRKPLPQQTKGMEEETYNKRHLKKKEKLVFRKH	ENSG00000166398	NA	protein_coding	GARRE1	ENST00000585833	1.93541	6.91585	41	TRUE	uORF	Non-canonical ORF general	NA	FALSE	FALSE	not expressed	ns	ns	ns	ns
A673_00067167_577_1911	4:163350274-163351608	MDLELDEYYNKTLATENNTAATRNSDFPVWDDYKSSVDDLQYFLIGLYTFVSLLGFMGNLLILMALMKKRNQKTTVNFLIGNLAFSDILVVLFCSPFTLTSVLLDQWMFGKVMCHIMPFLQCVSVLVSTLILISIAIVRYHMIKHPISNNLTANHGYFLIATVWTLGFAICSPLPVFHSLVELQETFGSALLSSRYLCVESWPSDSYRIAFTISLLLVQYILPLVCLTVSHTSVCRSISCGLSNKENRLEENEMINLTLHPSKKSGPQVKLSGSHKWSYSFIKKHRRRYSKKTACVLPAPERPSQENHSRILPENFGSVRSQLSSSSKFIPGVPTCFEIKPEENSDVHELRVKRSVTRIKKRSRSVFYRLTILILVFAVSWMPLHLFHVVTDFNDNLISNRHFKLVYCICHLLGMMSCCLNPILYGFLNNGIKADLVSLIHCLHM	ENSG00000164129	NA	protein_coding	NPY5R	A673_00067167	3.98434	48.0376	42	TRUE	ORF_annotated	In-frame ORF	Non-canonical	FALSE	FALSE	NA	NA	NA	NA	NA
ENST00000667592_310_369	1:90046307-90046366	MDLELNFRGTYLQTDYGNLF	ENSG00000287015	NA	lncRNA	AL161797.1	ENST00000667592	0.0937083	1.26515	12	TRUE	lncRNA ORF	Non-canonical ORF general	NA	FALSE	FALSE	not expressed	not expressed	not expressed	not expressed	not expressed
ENSG00000186395__ENST00000635956__dORF__10__ATA	17:40818188-40818271	MDLENKVSTRCFVVSVFLLFTLPESVL	ENSG00000186395	NA	protein_coding	KRT10	ENST00000635956	11.962	8.28209	38	TRUE	dORF	Non-canonical ORF general	NA	FALSE	FALSE	ns	ns	ns	ns	ns
ENSG00000176986__ENST00000465076__uoORF__3__CTG	10:73744422-73746833	MDLEPGEIKLGMLS	ENSG00000176986	NA	protein_coding	SEC24C	ENST00000465076	35.2822	26.1726	39	TRUE	uoORF	Non-canonical ORF general	NA	FALSE	FALSE	not expressed	ns	downregulated	ns	ns
ENSG00000135144__TCONS_00196806__ncRNA__6__CTG	12:113057849-113058046	MDLEQGRLPHSLPEPAEGAKDFRAVSSGIRETLAFQGSTLYRRRLYREGVFAAWMAIPHSFNGGL	ENSG00000135144	NA	protein_coding	DTX1	TCONS_00196806	0.999808	1.15044	15	TRUE	uORF	Non-canonical ORF general	NA	FALSE	TRUE	not expressed	ns	ns	ns	ns
ENSG00000118946__TCONS_00221362__ncRNA__7__ATG	13:57630250-57630300	MDLFALKSAYLSQTVG	ENSG00000118946	NA	protein_coding	PCDH17	TCONS_00221362	12.1997	23.8572	36	TRUE	uORF	Out-of-frame ORF	Non-canonical	FALSE	FALSE	not expressed	not expressed	ns	ns	ns
ENSG00000114867__ENST00000342981__uORF__19__GTG	3:184315522-184315780	MDLFLIEGVLGGP	ENSG00000114867	NA	protein_coding	EIF4G1	ENST00000342981	28.3988	36.5774	41	TRUE	uORF	Non-canonical ORF general	NA	FALSE	FALSE	ns	ns	ns	ns	ns
ENSG00000204439_ENSG00000204438__ENST00000375900__uORF__16__CTG	6:31665618-31665767	MDLFPQLSSRSPLVPARRCCPGDWPILGQSAGSLLPVGPLVRISPARDP	ENSG00000204438	NA	protein_coding	GPANK1	ENST00000375900	1.40438	2.2342	30	TRUE	uORF	Non-canonical ORF general	NA	FALSE	FALSE	not expressed	ns	ns	downregulated	ns
ENSG00000198673_XLOC_025070__ENST00000416284__uORF__3__CTG	12:62192378-62192437	MDLFPRPPPPAPFFLPSRL	ENSG00000198673	NA	protein_coding	TAFA2	ENST00000416284	18.3508	3.9687	10	TRUE	intORF	Non-canonical ORF general	NA	FALSE	FALSE	not expressed	downregulated	ns	ns	downregulated
ENSG00000181751__ENST00000319933__uORF__1__CTG	5:103258802-103275918	MDLGAAVLRLSRPCLPLRSPGHGGGSGALGHRTWSRTEKLLCLCSLGTHWKLYSDIFWDLVWIVQTGA	ENSG00000181751	NA	protein_coding	MACIR	ENST00000319933	4.52368	5.58063	36	TRUE	uORF	Non-canonical ORF general	NA	FALSE	FALSE	not expressed	ns	ns	ns	ns
XLOC_013610__TCONS_00116573__ncRNA__0__CTG	10:49607059-49609894	MDLGAQRAGSPRDQRATPPQSIVAPNTGVPGLQGGVRPLQQKATGGSEPRWDLAKPLLPASRRELSRVLAPAPPQPRSLPRRPRPSGFLFT	XLOC_013610	NA	unannotated gene	XLOC_013610	TCONS_00116573	0.232673	0.874392	14	TRUE	unannotated gene ORF	Non-canonical ORF general	NA	FALSE	FALSE	not expressed	not expressed	upregulated	ns	not expressed
ENSG00000263264_ENSG00000104880__ENST00000599752__uORF__7__GTG	19:7395155-7440218	MDLGGPDGGIGGGCESGRGAGGERPAGDRAEEMERERLLG	ENSG00000104880	NA	protein_coding	ARHGEF18	ENST00000599752	4.69619	2.71601	30	TRUE	uoORF	Non-canonical ORF general	NA	FALSE	FALSE	not expressed	ns	ns	ns	ns
ENSG00000269058_ENSG00000214046__ENST00000487803__dORF__60__ATG	19:16652758-16652871	MDLGKDTTGESGVLGLCGSIPVCFPQKERGQKVVCPE	ENSG00000214046	NA	protein_coding	SMIM7	ENST00000487803	1.78509	1.45548	24	TRUE	intORF	Non-canonical ORF general	NA	FALSE	FALSE	not expressed	ns	ns	ns	ns
ENSG00000164609__ENST00000297151__uORF__3__ATG	5:160415297-160419053	MDLGLAAAGLEEAR	ENSG00000164609	NA	protein_coding	SLU7	ENST00000297151	16.7111	25.9332	40	TRUE	uORF	Non-canonical ORF general	NA	FALSE	FALSE	not expressed	ns	ns	ns	ns
XLOC_047531__TCONS_00391946__ncRNA__1__CTG	18:51029930-51030052	MDLGLGLSAGGGEGLFEGVVAGEIGISLQKSIQGARESSA	XLOC_047531	NA	unannotated gene	XLOC_047531	TCONS_00391946	0.656913	0.531418	11	TRUE	unannotated gene ORF	Non-canonical ORF general	NA	FALSE	FALSE	not expressed	not expressed	ns	not expressed	ns
ENSG00000002834_ENSG00000277057__ENST00000318008__dORF__6__ATT	17:38920646-38920747	MDLGMFAPNERLRKRLWVGRPCLTHPFSFLAPA	ENSG00000002834	NA	protein_coding	LASP1	ENST00000318008	4.95224	1.24769	13	TRUE	dORF	Non-canonical ORF general	NA	FALSE	FALSE	not expressed	ns	upregulated	ns	ns
ENSG00000168209__ENST00000307365__uORF__1__GTG	10:72273951-72274181	MDLGRVWAALGGWHGFAHPFKRQDALVLAVLADRASCGFYAPAL	ENSG00000168209	NA	protein_coding	DDIT4	ENST00000307365	14.9935	22.9862	44	TRUE	uORF	Non-canonical ORF general	NA	FALSE	TRUE	ns	ns	upregulated	downregulated	downregulated
ENSG00000272462__ENST00000656572__ncRNA__1__CTG	6:25992766-25992897	MDLGSECRALWRATDGSPLMLLSISSKSESSGKGADPGGRLQV	ENSG00000272462	NA	lncRNA	U91328.1	ENST00000656572	1.4082	3.69946	31	TRUE	lncRNA ORF	Non-canonical ORF general	NA	FALSE	FALSE	not expressed	not expressed	ns	ns	ns
ENSG00000106546_ENSG00000236318__ENST00000242057__uORF__6__CTG	7:17298798-17298887	MDLGSPGSSAAAPPSPKGPRRRSRGAAPP	ENSG00000106546	NA	protein_coding	AHR	ENST00000242057	9.02825	14.6946	40	TRUE	intORF	Non-canonical ORF general	NA	FALSE	FALSE	not expressed	ns	ns	not expressed	ns
ENST00000446672_572_979	13:19366657-19375008	MDLHEKNFSLTEAPPGYDSVHGVSQTASVTTDLENDEFVVYKTNQVKMKYIIKFPMPGDQIKDFHPSDPTELEEYRPEFSNFSKDEDYQLPDAKTSSSTKASLQDASGNLVPLEDVHIKENHRHCSPGHCISDIHK	ENSG00000224976	NA	pseudogene	PARP4P2	ENST00000446672	1.1179	2.80085	28	TRUE	pseudogene ORF	Non-canonical ORF general	NA	FALSE	FALSE	not expressed	ns	ns	ns	not expressed
ENSG00000107021__ENST00000372648__iORF__2__ATG	9:128791415-128791686	MDLHPGQAEGAVCPVPEGNDHPAWHCQGQHGCVQGGCDF	ENSG00000107021	NA	protein_coding	TBC1D13	ENST00000372648	11.9614	14.2359	41	TRUE	intORF	Non-canonical ORF general	NA	FALSE	FALSE	ns	ns	ns	ns	ns
ENSG00000133937__ENST00000238558__dORF__1__AAG	14:94768260-94768451	MDLHRQTMLLSCTRAALREGVEKEERGAVNSVQSREGRRLGSGRAQPSSPRPPATSPHRSIYS	ENSG00000133937	NA	protein_coding	GSC	ENST00000238558	0.367979	0.897299	10	TRUE	dORF	Non-canonical ORF general	NA	FALSE	FALSE	not expressed	not expressed	not expressed	not expressed	ns
ENSG00000121871__ENST00000241274__uORF__11__ATG	3:165196604-165196678	MDLHSGSSPAFPILTPYTRPGAPV	ENSG00000121871	NA	protein_coding	SLITRK3	ENST00000241274	1.72269	2.58646	13	TRUE	uORF	Non-canonical ORF general	NA	FALSE	FALSE	not expressed	ns	ns	ns	ns
ENSG00000196367_ENSG00000284840__ENST00000456197__uORF__6__ATG	7:98881103-98881126	MDLILFS	ENSG00000196367	NA	protein_coding	TRRAP	ENST00000456197	5.64885	27.6416	36	TRUE	uORF	Non-canonical ORF general	NA	FALSE	FALSE	not expressed	ns	ns	ns	ns
ENSG00000130338__ENST00000367097__uORF__14__ATG	6:158312968-158313021	MDLILRLAFFIKMEKDL	ENSG00000130338	NA	protein_coding	TULP4	ENST00000367097	3.21378	2.99502	26	TRUE	uORF	Non-canonical ORF general	NA	FALSE	FALSE	not expressed	ns	ns	ns	ns
ENSG00000035115__ENST00000431160__iORF__7__ATG	2:249836-253028	MDLIRSFLLT	ENSG00000035115	NA	protein_coding	SH3YL1	ENST00000431160	38.9599	39.1114	41	TRUE	intORF	Non-canonical ORF general	NA	FALSE	FALSE	ns	ns	ns	ns	ns
ENSG00000154654__TCONS_00547021__ncRNA__2__CTG	21:20998517-20998561	MDLITLKLSTGVTS	ENSG00000154654	NA	protein_coding	NCAM2	TCONS_00547021	1.95975	16.5937	33	TRUE	uORF	Non-canonical ORF general	NA	FALSE	FALSE	not expressed	not expressed	ns	ns	ns
ENSG00000270604_ENSG00000231074__TCONS_00734840__ncRNA__14__GTG	6:30294611-30294631	MDLIVA	ENSG00000280128	NA	lncRNA	AL662795.2	TCONS_00734840	17.1673	11.3709	26	TRUE	lncRNA ORF	Non-canonical ORF general	NA	FALSE	FALSE	not expressed	ns	ns	ns	ns
A673_00042788_38_1960	18:3502430-3874706	MDLKTLKLFNSQLRCGWLLYIWNKAFMAHLRVPQDEWTGYTPRGKDDEIPCRRMRSGSYIKAMGDEDSGDSDTSPKPSPKVAARRESYLKATQPSLTELTTLKISNEHSPKLQIRSHSYLRAVSEVSINRSLDSLDPAGLLTSPKFRSRNESYMRAMSTISQVSEMEVNGQFESVCESVFSELESQAVEALDLPMPGCFRMRSHSYVRAIEKGCSQDDECVSLRSSSPPRTTTTVRTIQSSTVSSCITTYKKTPPPVPPRTTTKPFISITAQSSTESAQDAYMDGQGQRGDIISQSGLSNSTESLDSMKALTAAIEAANAQIHGPASQHMGNNTATVTTTTTIATVTTEDRKKDHFKKNRCLSIGIQVDDAEEPDKTGENKAPSKFQSVGVQVEEEKCFRRFTRSNSVTTAVQADLDFHDNLENSLESIEDNSCPGPMARQFSRDASTSTVSIQGSGNHYHACAADDDFDTDFDPSILPPPDPWIDSITEDPLEAVQRSVCHRDGHWFLKLLQAERDRMEGWCQQMEREERENNLPEDILGKIRTAVGSAQLLMAQKFYQFRELCEENLNPNAHPRPTSQDLAGFWDMLQLSIENISMKFDELHQLKANNWKQMDPLDKKVEQCRFCMVHLKTCTNTGQSK	ENSG00000170579	NA	protein_coding	DLGAP1	A673_00042788	7.24053	12.1197	45	TRUE	ORF_variant	In-frame ORF	Non-canonical	FALSE	FALSE	ns	downregulated	downregulated	downregulated	downregulated
ENSG00000101440__TCONS_00527690__ncRNA__6__ATT	20:34194642-34194665	MDLKTTS	ENSG00000101440	NA	protein_coding	ASIP	TCONS_00527690	2.06463	24.2619	24	TRUE	uORF	Non-canonical ORF general	NA	FALSE	FALSE	not expressed	not expressed	ns	not expressed	ns
ENSG00000113946__ENST00000468220__ncRNA__5__GTG	3:190322644-190370931	MDLLAPMIPALKHRTPSS	ENSG00000113946	NA	protein_coding	CLDN16	ENST00000468220	0.0107633	0.745773	10	TRUE	uORF	Non-canonical ORF general	NA	FALSE	FALSE	not expressed	not expressed	not expressed	not expressed	not expressed
ENSG00000075785__ENST00000482525__uORF__8__TTG	3:128726266-128795364	MDLLASVLRLVSSSAGALATRPARSPQRSGRV	ENSG00000075785	NA	protein_coding	RAB7A	ENST00000482525	38.6209	50.7413	48	TRUE	uORF	Non-canonical ORF general	NA	FALSE	FALSE	ns	ns	ns	ns	downregulated
ENSG00000115677__ENST00000391976__uORF__7__ACG	2:241266884-241268507	MDLLATDRFAVVFPDCV	ENSG00000115677	NA	protein_coding	HDLBP	ENST00000391976	25.0798	45.0586	44	TRUE	uoORF	Non-canonical ORF general	NA	FALSE	FALSE	ns	ns	ns	ns	downregulated
ENSG00000125871__ENST00000377710__uORF__4__CTG	20:17969021-17969119	MDLLCLRLCLIRNQSAGRMKVRVARGCSRLES	ENSG00000125871	NA	protein_coding	MGME1	ENST00000377710	7.1264	8.92254	36	TRUE	uORF	Non-canonical ORF general	NA	FALSE	FALSE	not expressed	ns	ns	ns	ns
ENSG00000272888_ENSG00000173575__ENST00000625990__uORF__17__AGG	15:92900462-92900515	MDLLGSIRTFFWEKSSF	ENSG00000173575	NA	protein_coding	CHD2	ENST00000625990	0.398691	4.55986	29	TRUE	uORF	Non-canonical ORF general	NA	FALSE	FALSE	not expressed	not expressed	ns	ns	not expressed
ENSG00000214135__ENST00000414207__ncRNA__1__TTG	3:197615664-197619846	MDLLIENRECRGVIALCIEDGSIHHIRAKNTVVATGVKKLFF	ENSG00000214135	NA	pseudogene	AC132008.2	ENST00000414207	2.65259	1.64411	19	TRUE	pseudogene ORF	Non-canonical ORF general	NA	FALSE	FALSE	not expressed	ns	ns	ns	ns
ENSG00000250107__ENST00000505495__ncRNA__2__CTG	17:50557212-50557343	MDLLREEEALGVFIVPSRPQRETEVLRGRRQVSYPLWASNIYP	ENSG00000250107	NA	lncRNA	CACNA1G-AS1	ENST00000505495	0.0871705	1.07197	10	TRUE	lncRNA ORF	Non-canonical ORF general	NA	FALSE	FALSE	not expressed	not expressed	not expressed	not expressed	not expressed
ENST00000562866_1060_1617	16:89717472-89718029	MDLLTQPFCAPWELPLCDSPLDPPPQRLTHLPAALHRKLLIDSHFLIPPRFSPRLPPETALTRPHLARHGGPLEFLCLLGLCSPQGILCHSSTQLLNLGAPELSRAHRLPRELGQLLAPPDLCDPTSSGCPDLCDPTSRGSPDLCDPTSSGSPDLCAPTSSGSPDLCAPTSSGSPDLCAPTSSGSP	ENSG00000261373	NA	lncRNA	VPS9D1-AS1	ENST00000562866	3.99983	4.93981	40	TRUE	lncRNA ORF	Non-canonical ORF general	NA	FALSE	FALSE	ns	upregulated	ns	ns	ns
ENSG00000185532__ENST00000645324__uoORF__5__TTG	10:51074337-51074645	MDLLVCSPRSEPHSQPREVESALKLWVAGAGGLGMLRSQGWLWSQVGSFGTREAAATLGKVDRRGEEASRRGAAAGRSPRQPGGAWAPCGIYSTRSRRRSRS	ENSG00000185532	NA	protein_coding	PRKG1	ENST00000645324	0.0315672	1.4735	16	TRUE	intORF	Non-canonical ORF general	NA	FALSE	FALSE	not expressed	not expressed	not expressed	not expressed	not expressed
ENSG00000185024__ENST00000550375__uORF__19__GTG	14:105248196-105248300	MDLLVWPFAFRSLPLAAACGMVVGLPRSFRCFAI	ENSG00000185024	NA	protein_coding	BRF1	ENST00000550375	1.02771	1.56355	22	TRUE	intORF	Non-canonical ORF general	NA	FALSE	FALSE	not expressed	not expressed	upregulated	not expressed	ns
ENSG00000183570_ENSG00000280604__ENST00000449640__uORF__6__ATG	21:45850055-45850069	MDLL	ENSG00000183570	NA	protein_coding	PCBP3	ENST00000449640	18.9729	14.8269	23	TRUE	uORF	Non-canonical ORF general	NA	FALSE	FALSE	not expressed	ns	not expressed	downregulated	ns
ENSG00000143889__TCONS_00494029__ncRNA__14__CTG	2:38566103-38566159	MDLMICPPPPSEVLGLQA	ENSG00000143889	NA	protein_coding	HNRNPLL	TCONS_00494029	1.54003	3.41984	22	TRUE	intORF	Non-canonical ORF general	NA	FALSE	FALSE	not expressed	not expressed	ns	not expressed	ns
ENSG00000100614__ENST00000395076__uoORF__4__AGG	14:60249649-60282744	MDLPACGCSGPRGSRHNGSIFRQAKDGKA	ENSG00000100614	NA	protein_coding	PPM1A	ENST00000395076	11.3047	17.4887	41	TRUE	intORF	Non-canonical ORF general	NA	FALSE	FALSE	ns	ns	ns	ns	ns
ENSG00000160285__ENST00000522411__iORF__5__GTG	21:46227677-46228509	MDLPAGRARRPRADRPGSLRPGAGHQELL	ENSG00000160285	NA	protein_coding	LSS	ENST00000522411	36.7594	15.5552	41	TRUE	intORF	Non-canonical ORF general	NA	FALSE	FALSE	ns	ns	downregulated	ns	ns
ENSG00000162607__ENST00000339950__uORF__3__TTG	1:62437351-62439811	MDLPASPPRTSLWAMTRYNW	ENSG00000162607	NA	protein_coding	USP1	ENST00000339950	10.8591	13.3821	39	TRUE	uORF	Non-canonical ORF general	NA	FALSE	FALSE	not expressed	downregulated	ns	ns	ns
ENSG00000138078__ENST00000477410__ncRNA__6__CTG	2:44361448-44361483	MDLPAVTPAPL	ENSG00000138078	NA	protein_coding	PREPL	ENST00000477410	13.8438	35.417	39	TRUE	uORF	Non-canonical ORF general	NA	FALSE	FALSE	not expressed	ns	ns	downregulated	ns
ENST00000580123_257_343	17:75089237-75093607	MDLPAWKLHCPWSWACLPPGEHRQQPHWQ	ENSG00000170190	NA	protein_coding	SLC16A5	ENST00000580123	1.34393	3.23574	26	TRUE	uoORF	Non-canonical ORF general	NA	FALSE	FALSE	not expressed	ns	ns	not expressed	ns
ENSG00000167548__TCONS_00214052__ncRNA__5__CTG	12:49059617-49059751	MDLPFLAPLSPPVRGAAVIALAVGGRGAARALAMFSDEDFWIAL	ENSG00000167548	NA	protein_coding	KMT2D	TCONS_00214052	13.1787	7.74131	38	TRUE	uORF	Non-canonical ORF general	NA	FALSE	FALSE	not expressed	downregulated	downregulated	downregulated	downregulated
ENSG00000176170__ENST00000591762__ncRNA__7__CTG	17:76383489-76383524	MDLPLLDFKKR	ENSG00000176170	NA	protein_coding	SPHK1	ENST00000591762	0.0761142	5.19027	12	TRUE	uORF	Non-canonical ORF general	NA	FALSE	FALSE	not expressed	not expressed	not expressed	not expressed	not expressed
ENSG00000037749_ENSG00000164574__ENST00000322602__uORF__8__CTG	5:154049601-154049669	MDLPLVWKISLPSNKLPAVLLL	ENSG00000037749	NA	protein_coding	MFAP3	ENST00000322602	5.34783	22.937	43	TRUE	uORF	Non-canonical ORF general	NA	FALSE	FALSE	not expressed	ns	ns	ns	ns
ENSG00000116353__ENST00000373791__uORF__8__ACG	1:29216805-29230827	MDLPPPPTPHPPSLPGSGRLSMGTTGIQPRSSKP	ENSG00000116353	NA	protein_coding	MECR	ENST00000373791	15.1203	21.3815	44	TRUE	intORF	Non-canonical ORF general	NA	FALSE	FALSE	ns	ns	downregulated	downregulated	ns
ENSG00000131759__ENST00000582914__ncRNA__12__CTG	17:40330939-40331106	MDLPRKSASSQNCLTKGPALETSPNPPGPQLGWGLQETEISLPSLDSSSRTGRVG	ENSG00000131759	NA	protein_coding	RARA	ENST00000582914	6.03121	5.45523	40	TRUE	uORF	Non-canonical ORF general	NA	FALSE	FALSE	not expressed	ns	ns	ns	ns
ENST00000605778_1_183	7:35695214-35695396	MDLPRPRHPCRSCCCRLPAVLGLPGTLAARLRVAQRQIGLLGASPLAVCSASAPAALGPSH	ENSG00000271122	NA	lncRNA	AC018647.2	ENST00000605778	2.92458	4.14658	34	TRUE	lncRNA ORF	Non-canonical ORF general	NA	FALSE	FALSE	not expressed	ns	ns	ns	ns
ENSG00000213780_ENSG00000137411__ENST00000421263__orphan__16__ATG	6:30914940-30915023	MDLPSPGGTVKPNRSACERSRRLWRLR	ENSG00000137411	NA	protein_coding	VARS2	ENST00000421263	10.4192	12.5215	40	TRUE	intORF	Non-canonical ORF general	NA	FALSE	FALSE	ns	ns	ns	ns	ns
ENSG00000119314_ENSG00000230081__ENST00000334318__iORF__6__ATA	9:112275897-112275980	MDLPVRLPVFSIFEKFHVMSPKQRSYH	ENSG00000119314	NA	protein_coding	PTBP3	ENST00000334318	16.5814	9.4095	39	TRUE	intORF	Non-canonical ORF general	NA	FALSE	FALSE	ns	ns	ns	downregulated	ns
ENSG00000180447__ENST00000298743__uORF__3__ACG	9:86947060-86947158	MDLQARSKMHPPRRAVLQPRHGPAARTPPGRQ	ENSG00000180447	NA	protein_coding	GAS1	ENST00000298743	54.7127	145.243	48	TRUE	uORF	Non-canonical ORF general	NA	FALSE	FALSE	ns	downregulated	ns	ns	ns
ENSG00000129518__ENST00000250454__uoORF__3__CTG	14:34539625-34539696	MDLQCKQRRCKLLVDGVGRCRPP	ENSG00000129518	NA	protein_coding	EAPP	ENST00000250454	25.1765	53.8494	44	TRUE	uoORF	Non-canonical ORF general	NA	FALSE	FALSE	not expressed	ns	ns	ns	ns
XLOC_009209__TCONS_00020970__ncRNA__0__CTG	1:209595554-209595592	MDLQKCSPTPLS	XLOC_009209	Ew_NG112	unannotated gene	XLOC_009209	TCONS_00020970	0.0901955	7.99962	18	TRUE	neogene ORF	Neogene ORF	NA	FALSE	FALSE	not expressed	not expressed	not expressed	not expressed	not expressed
ENSG00000231672__ENST00000663156__ncRNA__3__ATT	2:217318937-217319005	MDLQLGEAAELNLKNITLCGKS	ENSG00000231672	NA	lncRNA	DIRC3	ENST00000663156	2.73411	0.777626	10	TRUE	lncRNA ORF	Non-canonical ORF general	NA	FALSE	FALSE	not expressed	upregulated	ns	not expressed	upregulated
ENSG00000165732__ENST00000620315__uORF__9__TTG	10:68956662-68956715	MDLQSGSTLLAKTELPA	ENSG00000165732	NA	protein_coding	DDX21	ENST00000620315	5.654	3.56551	17	TRUE	intORF	Non-canonical ORF general	NA	FALSE	FALSE	not expressed	downregulated	ns	ns	ns
ENST00000407595_368_463	2:56184357-56184452	MDLRGVGTGLGSSKRLAAGPWGSAGARAGMAR	ENSG00000055813	NA	protein_coding	CCDC85A	ENST00000407595	0.157934	2.05942	18	TRUE	uORF	Non-canonical ORF general	NA	FALSE	FALSE	not expressed	not expressed	ns	not expressed	not expressed
ENSG00000203497__ENST00000420367__ncRNA__0__CTG	10:110872040-110872198	MDLRGYKKAAGPPHRRPGPDRTATPTPPPPPPPILRLPPRRDGGEGAVFPSV	ENSG00000203497	NA	lncRNA	PDCD4-AS1	ENST00000420367	1.92821	3.95155	33	TRUE	lncRNA ORF	Non-canonical ORF general	NA	FALSE	FALSE	not expressed	upregulated	ns	ns	ns
ENST00000442119_403_576	12:111839854-111840356	MDLRHILERKVTRRGVQFPGLAHTDLQQVLPCAVTPSANWKQMVTRLWRRQGLKMGDS	ENSG00000234608	NA	lncRNA	MAPKAPK5-AS1	ENST00000442119	10.1406	6.5832	40	TRUE	lncRNA ORF	Non-canonical ORF general	NA	FALSE	FALSE	ns	downregulated	ns	ns	ns
ENST00000428207_1698_1805	12:111840249-111840356	MDLRHILEVTLSGLPEGLDVEGKDKKQTKDNFQMYA	ENSG00000234608	NA	lncRNA	MAPKAPK5-AS1	ENST00000428207	4.16011	2.72839	28	TRUE	lncRNA ORF	Non-canonical ORF general	NA	FALSE	FALSE	not expressed	ns	ns	ns	ns
ENSG00000147481__ENST00000642720__uORF__9__CTG	8:49911661-49911732	MDLRLGAPVPLLQHQRGWTASPD	ENSG00000147481	NA	protein_coding	SNTG1	ENST00000642720	0.7041	1.50477	14	TRUE	uORF	Non-canonical ORF general	NA	FALSE	FALSE	not expressed	not expressed	not expressed	ns	not expressed
ENSG00000101928__ENST00000370779__uORF__10__ATA	X:134899468-134899485	MDLRL	ENSG00000101928	NA	protein_coding	MOSPD1	ENST00000370779	4.26269	2.58853	17	TRUE	uORF	Non-canonical ORF general	NA	FALSE	FALSE	not expressed	not expressed	ns	ns	ns
ENSG00000149260__ENST00000648180__uoORF__3__CTG	11:77066979-77084912	MDLRPEPEAAAPGGCSLRSSARAVPCIPGARLDPRRLGRCSPSPPWGSSHHVLVCEAL	ENSG00000149260	NA	protein_coding	CAPN5	ENST00000648180	3.58662	3.5048	36	TRUE	uoORF	Non-canonical ORF general	NA	FALSE	FALSE	not expressed	ns	upregulated	ns	downregulated
ENSG00000171552__ENST00000456404__uORF__2__TTG	20:31722271-31722315	MDLRRESLTRDETQ	ENSG00000171552	NA	protein_coding	BCL2L1	ENST00000456404	35.6951	54.5973	45	TRUE	uORF	Non-canonical ORF general	NA	FALSE	FALSE	not expressed	ns	ns	ns	ns
ENSG00000137693__ENST00000524575__dORF__12__AAG	11:102229973-102230011	MDLRRHMHRKFP	ENSG00000137693	NA	protein_coding	YAP1	ENST00000524575	3.11558	1.6184	16	TRUE	dORF	Non-canonical ORF general	NA	FALSE	TRUE	not expressed	not expressed	ns	not expressed	not expressed
ENSG00000197363__ENST00000525105__iORF__8__CTG	8:144802937-144803686	MDLRRRLCSRMWLCTSQG	ENSG00000197363	NA	protein_coding	ZNF517	ENST00000525105	2.56218	3.54022	28	TRUE	intORF	Non-canonical ORF general	NA	FALSE	FALSE	not expressed	ns	ns	ns	ns
ENSG00000197555__TCONS_00253295__ncRNA__26__TTG	14:71320731-71320859	MDLRSPDPRTCFPYWPPPQFFLLAGGMGALSLGDGASGGPGA	ENSG00000197555	NA	protein_coding	SIPA1L1	TCONS_00253295	1.31768	1.14216	13	TRUE	uORF	Non-canonical ORF general	NA	TRUE	TRUE	not expressed	not expressed	ns	ns	ns
ENSG00000139154_ENSG00000200885__TCONS_00182325__ncRNA__6__ACG	12:19440626-19462623	MDLRTALTRKQSPNGPRSSGGAEEGLDVHTSVLKHKQYYNGCRQHNFQWAFNSSNDEWTRKHYFFKQKYCL	ENSG00000139154	NA	protein_coding	AEBP2	TCONS_00182325	3.87216	9.97948	42	TRUE	intORF	Non-canonical ORF general	NA	FALSE	FALSE	not expressed	ns	ns	ns	ns
ENSG00000120907__ENST00000380586__uORF__9__CTG	8:26865182-26865295	MDLRTQLRVGRESGSRARPARQVERVPGSPARPWPCL	ENSG00000120907	NA	protein_coding	ADRA1A	ENST00000380586	1.80813	2.24297	19	TRUE	uORF	Non-canonical ORF general	NA	FALSE	FALSE	not expressed	ns	ns	downregulated	ns
ENSG00000249348__ENST00000504032__ncRNA__1__CTG	4:39528019-39528180	MDLRVGLGGRITPRPQPRGPGVNRALRAGNPGFSQIPPDPPLLGKRRLPSGGC	ENSG00000249348	NA	lncRNA	UGDH-AS1	ENST00000504032	3.33167	4.10542	36	TRUE	lncRNA ORF	Non-canonical ORF general	NA	FALSE	FALSE	not expressed	ns	ns	ns	ns
ENSG00000265808__TCONS_00060089__ncRNA__2__CTG	1:120176477-120176491	MDLR	ENSG00000265808	NA	protein_coding	SEC22B	TCONS_00060089	44.5213	166.962	45	TRUE	uORF	Non-canonical ORF general	NA	FALSE	FALSE	not expressed	ns	ns	ns	ns
ENSG00000067365__ENST00000381920__uORF__8__TTG	16:8625566-8625628	MDLSAVSPLGPAMLRTHSHL	ENSG00000067365	NA	protein_coding	METTL22	ENST00000381920	7.75679	6.79895	31	TRUE	uORF	Non-canonical ORF general	NA	FALSE	FALSE	not expressed	ns	ns	ns	ns
ENSG00000137817_ENSG00000213614__ENST00000569795__uORF__22__CTG	15:72271025-72271045	MDLSCS	ENSG00000137817	NA	protein_coding	PARP6	ENST00000569795	3.13145	4.68819	23	TRUE	uORF	Non-canonical ORF general	NA	FALSE	FALSE	not expressed	not expressed	ns	ns	ns
ENSG00000235903__ENST00000662364__ncRNA__7__ATT	13:46098457-46098588	MDLSDTKGWTVVDVTFCCLDLHPGMNSYFLSFFVSSASGRVGS	ENSG00000235903	NA	lncRNA	CPB2-AS1	ENST00000662364	2.75587	1.36868	13	TRUE	lncRNA ORF	Non-canonical ORF general	NA	FALSE	FALSE	not expressed	ns	ns	downregulated	ns
ENST00000507437_1_915	4:11371975-11372889	MDLSGVKKKSLLGVKENNKKSSTRAPSPTKRKDRSDEKSKDRSKDKGATKESSEKDRGRDKTRKRHSASSGSSSTRSRSSSTSSSGSSTSTGSSSGSSSSSASSRSGSSSTSRSSSSSSSSGSPSPSRRRHDNRRRSRSKSKPPKRDEKERKRRSPSPKPTKVHIGRLTRNVTKDHIMEIFSTYGKIKMIDMPVERMHPHLSKGYACVEFENPDEAEKALKHMDGGQIDGQEITATVVLAPWPRPTPRRFSPPRRMLPPPPMWLRSPPRMRRRSRSPRRRSPVRRRSRSPGRRRHRSRSSSNSSQ	ENSG00000250896	NA	pseudogene	RNPS1P1	ENST00000507437	4.3726	1.17834	20	TRUE	pseudogene ORF	Non-canonical ORF general	NA	FALSE	TRUE	ns	upregulated	ns	ns	ns
ENSG00000131023__ENST00000441107__uoORF__4__CTG	6:149702113-149702181	MDLSNKEVLRVGYIYRCFHEEE	ENSG00000131023	NA	protein_coding	LATS1	ENST00000441107	8.60597	7.23746	36	TRUE	intORF	Non-canonical ORF general	NA	FALSE	FALSE	not expressed	ns	ns	ns	ns
ENSG00000124784__ENST00000379834__uoORF__8__GTG	6:7389834-7390070	MDLSVPFSRRTWWPLLASEWFARRISTPRPLDRPWVHPSEPFLSIAERRPPAALSSHGLPAASHEPGGPRAIRRRGLL	ENSG00000124784	NA	protein_coding	RIOK1	ENST00000379834	14.88	16.2278	45	TRUE	uoORF	Non-canonical ORF general	NA	FALSE	FALSE	ns	downregulated	ns	ns	ns
TCONS_00588013_1060_1137	3:77040592-77040669	MDLSVPRSRPLHQPLLILRFALLDFN	ENSG00000185008	NA	protein_coding	ROBO2	TCONS_00588013	10.5899	5.88256	20	TRUE	intORF	Non-canonical ORF general	NA	FALSE	FALSE	not expressed	downregulated	ns	ns	ns
ENSG00000114423__ENST00000394030__uORF__17__GTG	3:105868914-105868928	MDLS	ENSG00000114423	NA	protein_coding	CBLB	ENST00000394030	5.20973	9.90234	26	TRUE	intORF	Non-canonical ORF general	NA	FALSE	FALSE	not expressed	not expressed	ns	ns	not expressed
ENSG00000198246_ENSG00000279406__ENST00000642198__uORF__7__CTG	10:71319551-71319622	MDLTACMVGAWYGPVGPKYPDGG	ENSG00000198246	NA	protein_coding	SLC29A3	ENST00000642198	0.7152	0.91251	13	TRUE	intORF	Non-canonical ORF general	NA	FALSE	FALSE	not expressed	not expressed	ns	ns	ns
ENSG00000100888__ENST00000643469__uORF__15__ATG	14:21431837-21436938	MDLTGTNPGSMSRSSTIFL	ENSG00000100888	NA	protein_coding	CHD8	ENST00000643469	6.06621	8.16423	35	TRUE	uORF	Non-canonical ORF general	NA	FALSE	FALSE	not expressed	ns	ns	ns	ns
ENSG00000225361__TCONS_00843041__ncRNA__0__CTG	9:135468221-135468391	MDLTLMEVLSPSSLAGETDCGCSPAGHPKTTNRQTNMNEENLKRPHVPEVGQLEIW	ENSG00000225361	NA	lncRNA	PPP1R26-AS1	TCONS_00843041	0.883332	2.39758	24	TRUE	lncRNA ORF	Non-canonical ORF general	NA	FALSE	FALSE	not expressed	not expressed	ns	ns	ns
ENSG00000074266_ENSG00000283744__ENST00000528180__uoORF__7__ACG	11:86244926-86245306	MDLTSCRLPGGRREKGKTGVGEGKEPGSRAGGRARAPLFQQCGGVARTPASAAGRDLRQWGGRWRWRRQRQLCGKLGPGLLDGGVAEAPPQAAGTWREAEEYVREGSVDCAGGNRHACGQEAEAEQ	ENSG00000074266	NA	protein_coding	EED	ENST00000528180	12.8384	6.40202	44	TRUE	uoORF	Non-canonical ORF general	NA	FALSE	FALSE	ns	ns	ns	ns	ns
ENSG00000134352__ENST00000651614__uORF__7__AAG	5:55994885-55994965	MDLTVFRSRGEQPKGPRSRAGPPRRS	ENSG00000134352	NA	protein_coding	IL6ST	ENST00000651614	4.76017	20.9004	42	TRUE	uORF	Non-canonical ORF general	NA	FALSE	FALSE	not expressed	ns	ns	ns	ns
ENSG00000115020__TCONS_00502476__ncRNA__8__ATA	2:208298670-208300952	MDLVLLWYLHMRHLSVPRLTEHMLGQRPLRMNAKFFWTVCS	ENSG00000115020	NA	protein_coding	PIKFYVE	TCONS_00502476	6.15644	9.65848	41	TRUE	intORF	Non-canonical ORF general	NA	FALSE	FALSE	not expressed	ns	ns	ns	ns
ENSG00000105254__ENST00000622994__ncRNA__4__ATG	19:36115103-36115144	MDLVPEPGKRCAS	ENSG00000279504	NA	lncRNA	AD001527.2	ENST00000622994	3.89425	2.37609	21	TRUE	lncRNA ORF	Non-canonical ORF general	NA	FALSE	FALSE	not expressed	ns	ns	ns	ns
ENSG00000225873_ENSG00000185219__ENST00000617032__uORF__4__GTG	3:44455559-44455594	MDLVRTLLVSP	ENSG00000185219	NA	protein_coding	ZNF445	ENST00000617032	5.60971	7.93787	31	TRUE	uORF	Non-canonical ORF general	NA	FALSE	FALSE	not expressed	ns	ns	ns	ns
ENSG00000011422__ENST00000593939__uoORF__12__AAG	19:43667801-43667917	MDLWAGIERSVSGVEVERGQRTDWKYRRPEPSRTWTRI	ENSG00000011422	NA	protein_coding	PLAUR	ENST00000593939	7.28308	0.668234	12	TRUE	intORF	Non-canonical ORF general	NA	FALSE	FALSE	ns	ns	ns	ns	ns
ENSG00000143147__ENST00000493800__ncRNA__4__ATG	1:168097092-168104575	MDLWCSVVQLLCPPLPADQLCQHANPRGHCHRPLLCCPVPHGVPHEDHREPGCDGTCLHLASLAHRLPATPVWLVIRGV	ENSG00000143147	NA	protein_coding	GPR161	ENST00000493800	5.50789	4.33143	39	TRUE	intORF	Non-canonical ORF general	NA	FALSE	FALSE	ns	ns	ns	ns	upregulated
ENSG00000005059__ENST00000394650__iORF__4__ATA	4:109660210-109660233	MDMAFPW	ENSG00000005059	NA	protein_coding	MCUB	ENST00000394650	16.1598	18.9904	37	TRUE	intORF	Non-canonical ORF general	NA	FALSE	FALSE	not expressed	ns	ns	ns	not expressed
ENSG00000100697_ENSG00000264607__ENST00000674628__orphan__18__CTG	14:95116638-95117692	MDMALGRISLATNRWKQNSENRKRYLGNFEHMRPTCLLQQVL	ENSG00000100697	NA	protein_coding	DICER1	ENST00000674628	2.6022	2.51878	31	TRUE	intORF	Non-canonical ORF general	NA	FALSE	FALSE	not expressed	ns	ns	ns	ns
ENSG00000157514__ENST00000372390__dORF__8__AAG	X:107714276-107714383	MDMATWVHSSDRPLTRAGLWRLSCMGPSNTKPVSL	ENSG00000157514	NA	protein_coding	TSC22D3	ENST00000372390	1.15025	0.858124	12	TRUE	dORF	Non-canonical ORF general	NA	FALSE	FALSE	not expressed	not expressed	ns	ns	ns
ENSG00000197568__ENST00000463058__ncRNA__0__TTG	1:70354946-70366518	MDMFGACYKQPLKPSGSEPPAEECRMTPRHAGCDVTEMQRILSQPTFTEHLLRAVLSTERGPYPDPKRAFLDLLQERI	ENSG00000197568	NA	lncRNA	HHLA3	ENST00000463058	21.0189	15.9337	44	TRUE	lncRNA ORF	Non-canonical ORF general	NA	FALSE	FALSE	ns	ns	upregulated	ns	upregulated
ENSG00000182796__TCONS_00206066__ncRNA__20__AGG	12:55835135-55835209	MDMFQEQRRVLWGRGRKGSMNIYL	ENSG00000182796	NA	pseudogene	TMEM198B	TCONS_00206066	1.84723	1.10314	10	TRUE	pseudogene ORF	Non-canonical ORF general	NA	FALSE	FALSE	not expressed	ns	ns	ns	ns
ENSG00000204217_ENSG00000236047__ENST00000374580__uORF__13__CTG	2:202377106-202377168	MDMFSPRPGYFFDIVKLRGK	ENSG00000204217	NA	protein_coding	BMPR2	ENST00000374580	4.04522	7.32971	35	TRUE	uORF	Non-canonical ORF general	NA	FALSE	FALSE	not expressed	ns	ns	ns	ns
ENSG00000054654__ENST00000344113__uORF__6__ATG	14:63909116-63909130	MDMI	ENSG00000054654	NA	protein_coding	SYNE2	ENST00000344113	21.0644	40.412	33	TRUE	uORF	Non-canonical ORF general	NA	FALSE	FALSE	not expressed	ns	ns	ns	ns
ENST00000653129_883_1020	21:16537392-16607083	MDMKSEESDHRRKPFQMTRAPQRQQPQGAAMAPDLSHGCRKLNGGG	ENSG00000215386	NA	lncRNA	MIR99AHG	ENST00000653129	2.19273	1.24289	13	TRUE	lncRNA ORF	Non-canonical ORF general	NA	FALSE	FALSE	not expressed	ns	ns	ns	ns
ENSG00000139971_ENSG00000257621__TCONS_00249411__ncRNA__47__GTG	14:58266369-58266398	MDMLGDDGI	ENSG00000257621	NA	lncRNA	PSMA3-AS1	TCONS_00249411	0.865536	2.31723	10	TRUE	lncRNA ORF	Non-canonical ORF general	NA	FALSE	FALSE	not expressed	not expressed	ns	ns	not expressed
ENSG00000156304__ENST00000399804__uORF__3__ACG	21:31731897-31731959	MDMLKTSAAAASFSSSCERD	ENSG00000156304	NA	protein_coding	SCAF4	ENST00000399804	12.7655	17.2166	36	TRUE	uORF	Non-canonical ORF general	NA	FALSE	FALSE	not expressed	ns	ns	ns	ns
ENST00000599728_202_243	19:58353430-58353723	MDMMVALTPVHDGS	ENSG00000268895	NA	lncRNA	A1BG-AS1	ENST00000599728	6.83049	6.58474	33	TRUE	lncRNA ORF	Non-canonical ORF general	NA	FALSE	TRUE	not expressed	ns	ns	ns	ns
ENST00000594950_204_236	19:58353430-58353462	MDMMVALTPVQ	ENSG00000268895	NA	lncRNA	A1BG-AS1	ENST00000594950	8.70581	8.38058	33	TRUE	lncRNA ORF	Non-canonical ORF general	NA	FALSE	TRUE	not expressed	ns	ns	ns	ns
ENSG00000139767__TCONS_00180933__ncRNA__4__TTG	12:119157964-119158092	MDMPCLGLLLASEVSCQLGKDPPLFLPSPQVPPGWGWAERVS	ENSG00000139767	NA	protein_coding	SRRM4	TCONS_00180933	2.31029	3.01348	15	TRUE	dORF	Non-canonical ORF general	NA	FALSE	FALSE	not expressed	not expressed	downregulated	not expressed	not expressed
ENSG00000222032__ENST00000409910__ncRNA__1__ATG	2:237429179-237434678	MDMPNVKPSRPFVAAASGKRTSPLLINHESVSAFANGFLVSSSVG	ENSG00000222032	NA	lncRNA	AC112721.2	ENST00000409910	0.628187	4.48254	24	TRUE	lncRNA ORF	Non-canonical ORF general	NA	FALSE	FALSE	not expressed	not expressed	upregulated	ns	not expressed
ENSG00000116120__ENST00000281828__iORF__2__ATC	2:222634438-222639634	MDMTASLNFRRNYIRIFAGKEHWLPLVPMIWTLCRAHLLILQSVLQISNSSL	ENSG00000116120	NA	protein_coding	FARSB	ENST00000281828	52.6471	24.546	45	TRUE	intORF	Non-canonical ORF general	NA	FALSE	FALSE	ns	ns	ns	ns	ns
ENSG00000163075__ENST00000413369__uoORF__3__AGG	2:119544508-119546144	MDMTFGSKKKTPFFMIKWQW	ENSG00000163075	NA	protein_coding	CFAP221	ENST00000413369	0.334306	1.59864	14	TRUE	uoORF	Non-canonical ORF general	NA	FALSE	FALSE	not expressed	not expressed	not expressed	not expressed	not expressed
ENSG00000288075_XLOC_078113__ENST00000668176__ncRNA__0__AGG	4:9152017-9152028	MDM	ENSG00000288075	NA	lncRNA	AC108519.1	ENST00000668176	5.5052	4.74659	15	TRUE	lncRNA ORF	Non-canonical ORF general	NA	FALSE	FALSE	not expressed	not expressed	ns	not expressed	not expressed
ENSG00000117597__ENST00000491415__uoORF__4__CTG	1:209828002-209828112	MDNFLVENRDSCKWANLTFSLWANAGAGARASYSTP	ENSG00000117597	NA	protein_coding	UTP25	ENST00000491415	14.4057	22.266	43	TRUE	uoORF	Non-canonical ORF general	NA	FALSE	FALSE	ns	downregulated	ns	downregulated	ns
TCONS_00648622_29597_29800	4:159707421-159719322	MDNIKASPESQGNTLQWTVTSHLWRCKCGSTGYTLNSTFLRNLCATKRKTQASQPTIINSLWNKMKKT	ENSG00000250488	Ew_NG44	lncRNA	LINC02233	TCONS_00648622	3.33632	4.001	25	TRUE	neogene ORF	Neogene ORF	NA	TRUE	TRUE	ns	downregulated	ns	not expressed	not expressed
ENSG00000078177__ENST00000511480__uORF__4__TTG	4:40073467-40073517	MDNKKRCRVCIYQLWP	ENSG00000078177	NA	protein_coding	N4BP2	ENST00000511480	3.94566	12.2961	38	TRUE	uORF	Non-canonical ORF general	NA	FALSE	FALSE	not expressed	ns	ns	ns	ns
ENSG00000171631__ENST00000393591__uORF__1__TTG	11:73272463-73296493	MDNKTSARRTMALEGGVQAEEMGAVLSEPLPP	ENSG00000171631	NA	protein_coding	P2RY6	ENST00000393591	0.0630336	1.58449	15	TRUE	uORF	Non-canonical ORF general	NA	FALSE	FALSE	not expressed	not expressed	ns	not expressed	not expressed
ENSG00000156860__ENST00000356166__uORF__3__CTG	16:30659232-30659507	MDNLGPRLKGTAAPFSPSRPRRARRGGPRACRPGGGAGSPGRGLGASSGPADPALKEKPWPSRHCAAASAAPATPGLRTGRFGPRRLRMRR	ENSG00000156860	NA	protein_coding	FBRS	ENST00000356166	8.89037	7.06506	42	TRUE	uORF	Non-canonical ORF general	NA	FALSE	FALSE	ns	downregulated	ns	ns	downregulated
ENSG00000280734__TCONS_00222931__ncRNA__0__CTG	13:99495659-99496179	MDNLHSRPSTGLASQSFSGCFLVAPWQLRGTGWDHSPVLSEGQGVNRDGCPALKREGLFSILSSYSP	ENSG00000280734	NA	lncRNA	LINC01232	TCONS_00222931	0.712622	1.46199	19	TRUE	lncRNA ORF	Non-canonical ORF general	NA	FALSE	FALSE	not expressed	not expressed	ns	ns	ns
ENSG00000172296__ENST00000476791__ncRNA__1__ATG	20:13008992-13009051	MDNLLYSFGSRFVAMEFTF	ENSG00000172296	NA	protein_coding	SPTLC3	ENST00000476791	0.0156827	4.16922	19	TRUE	uORF	Non-canonical ORF general	NA	FALSE	FALSE	not expressed	not expressed	not expressed	not expressed	not expressed
ENSG00000136381__TCONS_00283277__ncRNA__7__AGG	15:78438316-78438777	MDNMVSGDGRPKSRSVSGLRAGSGSWKRALPRRRIPCFSRLESLGRRPGPRGSGCAPLGACLLGRPLSLGRGSWGSRSPPSCATPAGRATPPLALTRTPLSPVAAACCQRLPGPRQQHQGQGEAHRLLLPAPHWRAMKAGACVSVFGSHAARC	ENSG00000136381	NA	protein_coding	IREB2	TCONS_00283277	13.5333	4.96275	41	TRUE	uoORF	Non-canonical ORF general	NA	FALSE	FALSE	ns	ns	ns	downregulated	ns
ENSG00000152464__ENST00000378197__uORF__6__ACG	10:15097719-15097754	MDNRTTLPCAK	ENSG00000152464	NA	protein_coding	RPP38	ENST00000378197	2.96325	4.45499	25	TRUE	uORF	Non-canonical ORF general	NA	FALSE	FALSE	not expressed	not expressed	ns	ns	ns
ENSG00000073849__ENST00000416235__uORF__9__ATG	3:187038806-187038829	MDNSANS	ENSG00000073849	NA	protein_coding	ST6GAL1	ENST00000416235	18.0073	15.7069	29	TRUE	uORF	Non-canonical ORF general	NA	FALSE	FALSE	not expressed	ns	ns	ns	ns
ENSG00000003436__ENST00000420747__uORF__1__CTG	2:187554375-187554416	MDNSQILTSLFHC	ENSG00000003436	NA	protein_coding	TFPI	ENST00000420747	39.3408	35.6639	36	TRUE	uORF	Non-canonical ORF general	NA	FALSE	FALSE	not expressed	ns	upregulated	ns	upregulated
ENST00000420754_1_234	7:43988127-43990207	MDNSWRLGPSHRALCGTVPAASVAVAATDPCPAWDRRGCPRAHQLCAPALKRHPGGEAHPVHLHAGAASRPVQQPQHL	ENSG00000239556	NA	pseudogene	AC004951.2	ENST00000420754	0.235655	0.455165	10	TRUE	pseudogene ORF	Non-canonical ORF general	NA	FALSE	TRUE	not expressed	not expressed	ns	ns	ns
ENSG00000036549__ENST00000469944__ncRNA__7__ATG	1:77641585-77641596	MDN	ENSG00000036549	NA	protein_coding	ZZZ3	ENST00000469944	82.7234	110.105	41	TRUE	uORF	Non-canonical ORF general	NA	FALSE	FALSE	not expressed	ns	ns	ns	ns
ENSG00000107290__TCONS_00860989__ncRNA__12__CTG	9:132353754-132354705	MDPAAATPCPSVVYTAVS	ENSG00000107290	NA	protein_coding	SETX	TCONS_00860989	3.70224	8.05984	29	TRUE	uORF	Non-canonical ORF general	NA	FALSE	FALSE	not expressed	ns	ns	ns	ns
ENSG00000170604__ENST00000302165__uoORF__1__CTG	19:45885663-45885914	MDPAGRPSRRPDRGSRCPRDADRTLAARIARRRPVERGSWAARGLGPWRLCRRPAASGATCATCPRCRGPWCGTSARPCVAAA	ENSG00000170604	NA	protein_coding	IRF2BP1	ENST00000302165	9.34301	21.6869	47	TRUE	uoORF	Non-canonical ORF general	NA	FALSE	FALSE	ns	ns	ns	ns	ns
TCONS_00366992_31050_31115	17:45844139-45844681	MDPALCPDPSGFRPGVRTRTGL	ENSG00000264589	Ew_NG97	lncRNA	MAPT-AS1	TCONS_00366992	0.471554	5.08971	22	TRUE	neogene ORF	Neogene ORF	NA	FALSE	FALSE	not expressed	not expressed	ns	not expressed	ns
ENSG00000121486__ENST00000367506__uORF__2__TTG	1:185156770-185156808	MDPALWAFTSVL	ENSG00000121486	NA	protein_coding	TRMT1L	ENST00000367506	15.0448	18.4793	38	TRUE	uORF	Non-canonical ORF general	NA	FALSE	FALSE	not expressed	ns	ns	downregulated	ns
ENSG00000165813_ENSG00000284442__ENST00000369287__uORF__4__TTG	10:114174043-114174099	MDPAMEKLAPEPELQQPC	ENSG00000165813	NA	protein_coding	CCDC186	ENST00000369287	5.80925	10.2752	33	TRUE	uORF	Non-canonical ORF general	NA	FALSE	FALSE	not expressed	ns	ns	ns	ns
ENSG00000101997__ENST00000496651__ncRNA__2__CTG	X:49235602-49237141	MDPAPDSDTAPPWRRRTESSSIRCARPARQFLQMCRPCAPSPLSWL	ENSG00000101997	NA	protein_coding	CCDC22	ENST00000496651	11.3622	14.7078	44	TRUE	uoORF	Non-canonical ORF general	NA	FALSE	FALSE	ns	ns	ns	downregulated	ns
ENSG00000173406_ENSG00000162600__TCONS_00021841__ncRNA__15__ATG	1:57424009-57424062	MDPARRSPGLPRAAERA	ENSG00000173406	NA	protein_coding	DAB1	TCONS_00021841	2.0053	2.49879	18	TRUE	uORF	Out-of-frame ORF	Non-canonical	FALSE	FALSE	not expressed	not expressed	ns	ns	ns
ENSG00000180304__ENST00000560837__ncRNA__6__ATC	15:64703064-64703141	MDPARVTPHPPTHPSIHSLRRLLPP	ENSG00000180304	NA	protein_coding	OAZ2	ENST00000560837	30.1064	35.7262	43	TRUE	uORF	Non-canonical ORF general	NA	FALSE	FALSE	ns	ns	ns	ns	ns
ENSG00000140859_ENSG00000206833__ENST00000562311__uORF__16__CTG	16:57797984-57802393	MDPASARPIPEMRLRFLTGS	ENSG00000140859	NA	protein_coding	KIFC3	ENST00000562311	5.57638	3.72864	22	TRUE	intORF	Non-canonical ORF general	NA	FALSE	FALSE	not expressed	not expressed	upregulated	ns	ns
XLOC_068938__TCONS_00582447__ncRNA__0__ACG	3:32570477-32570722	MDPASARRGWGCRERSGRARRRAPAGTGSRGVRARPGEPAGAEGEVESLPKVLPVLVVACRGATVARRYLVAQGAASVSRG	XLOC_068938	NA	unannotated gene	XLOC_068938	TCONS_00582447	2.04924	2.37068	32	TRUE	unannotated gene ORF	Non-canonical ORF general	NA	FALSE	FALSE	not expressed	ns	ns	downregulated	ns
TCONS_00805620_212_631	8:144826613-144827032	MDPASRRRLARALSPVSGWSGRGVAEPPGPRGRAPLGVARGRARRPLATRLAPPRPRTALHPASFGFLLRPAEPARLPRTATDSQPRRGRCLRPDCLDLPAWLPAKPSSRRVPGPPDAPLPTGRTGRGSRRDVSRAPPAC	XLOC_102941	NA	unannotated gene	XLOC_102941	TCONS_00805620	4.60382	6.30468	38	TRUE	unannotated gene ORF	Non-canonical ORF general	NA	FALSE	FALSE	ns	ns	ns	downregulated	ns
ENSG00000169992__ENST00000575301__uORF__6__CTG	17:7405159-7405392	MDPCPCTADPALPGPGPLGINVDSSSSTRSLGSSAWTAFWSLEAGPRNQRILNLVLSRCPLLSLSSLLRGSLFSGSP	ENSG00000169992	NA	protein_coding	NLGN2	ENST00000575301	9.43879	5.50094	36	TRUE	uORF	Non-canonical ORF general	NA	FALSE	FALSE	ns	ns	upregulated	ns	ns
ENSG00000090020__ENST00000263980__uORF__3__CTG	1:27154456-27154902	MDPCPSLGGEAPGRFPVSLLLSLGSQPPLSFSWTGSHPLRSPSFSSGSLPLPLAHSPESQLLSHFPQPKVPAFLLPFLCTIPILPLPLSLGLSFPHPSSPFPGPEFQTFWSPFVVVPGSLPPFPTLEFQIANPASLHPQKIASMEMPL	ENSG00000090020	NA	protein_coding	SLC9A1	ENST00000263980	3.56751	4.91739	45	TRUE	uORF	Non-canonical ORF general	NA	FALSE	FALSE	ns	ns	ns	ns	ns
XLOC_083325__TCONS_00674792__ncRNA__0__ATG	5:1034287-1039319	MDPCRLQDSETSLGRPSGLQPSPDPCRTHLSPKLTCHRSRPAPPHPPHTHTWTGRPPCFQAAPTGSQEAAMTNSCQSHRA	XLOC_083325	NA	unannotated gene	XLOC_083325	TCONS_00674792	0.512742	1.71435	14	TRUE	unannotated gene ORF	Non-canonical ORF general	NA	FALSE	FALSE	not expressed	not expressed	downregulated	downregulated	not expressed
ENSG00000110881__ENST00000447966__uORF__4__ATG	12:50057629-50057655	MDPCRSQG	ENSG00000110881	NA	protein_coding	ASIC1	ENST00000447966	17.8856	18.2242	37	TRUE	uORF	Non-canonical ORF general	NA	FALSE	FALSE	not expressed	ns	ns	ns	downregulated
ENSG00000132323__ENST00000622223__iORF__11__AAG	2:238184105-238194855	MDPCSLMTSLRPAVLTQDQGDLCFLMISHPLAVAIQEM	ENSG00000132323	NA	protein_coding	ILKAP	ENST00000622223	68.9064	30.0927	45	TRUE	intORF	Non-canonical ORF general	NA	FALSE	FALSE	ns	ns	ns	ns	downregulated
ENSG00000196357_ENSG00000200179__ENST00000586648__ncRNA__3__AAG	19:36195026-36214653	MDPDATRGGRRTLHLSKRRIQRNQSRSNSSKSHGPGTGDIQGRGHRVLSGRMEVPGTCSEGLVQGGDSGELWSLGLTR	ENSG00000196357	NA	protein_coding	ZNF565	ENST00000586648	1.54101	2.38869	30	TRUE	intORF	Non-canonical ORF general	NA	FALSE	FALSE	not expressed	ns	ns	ns	ns
ENSG00000118816__ENST00000237654__dORF__14__CTG	4:77047194-77047253	MDPELPLQSEKGIAVRTVY	ENSG00000118816	NA	protein_coding	CCNI	ENST00000237654	2.36908	1.99188	19	TRUE	dORF	Non-canonical ORF general	NA	FALSE	FALSE	not expressed	ns	ns	ns	not expressed
ENSG00000119487__ENST00000350766__uORF__7__GTG	9:125672596-125707087	MDPESAELGAGAGRRGGAGPSPQERVPGPTRPVVWKQLQVGELVKQYEEEKIAF	ENSG00000119487	NA	protein_coding	MAPKAP1	ENST00000350766	20.1703	4.33962	39	TRUE	uORF	Non-canonical ORF general	NA	FALSE	FALSE	ns	downregulated	ns	ns	ns
ENSG00000100401__TCONS_00566614__ncRNA__2__CTG	22:41286068-41286097	MDPEVATPA	ENSG00000100401	NA	protein_coding	RANGAP1	TCONS_00566614	56.8559	35.6726	37	TRUE	uORF	Non-canonical ORF general	NA	FALSE	FALSE	ns	ns	upregulated	downregulated	ns
ENSG00000003402_ENSG00000234431__ENST00000440180__uORF__40__AAG	2:201129574-201129591	MDPFL	ENSG00000003402	NA	protein_coding	CFLAR	ENST00000440180	0.318061	0.878461	10	TRUE	uORF	Non-canonical ORF general	NA	FALSE	FALSE	not expressed	not expressed	ns	not expressed	not expressed
ENSG00000075539__ENST00000505437__ncRNA__7__ATG	4:48634463-48710583	MDPFQTWCLFYKLCASTTISKCFSASQQSK	ENSG00000075539	NA	protein_coding	FRYL	ENST00000505437	3.29065	6.44197	40	TRUE	uoORF	Non-canonical ORF general	NA	FALSE	FALSE	not expressed	ns	ns	ns	ns
ENSG00000150433__TCONS_00151205__ncRNA__8__GTG	11:125102745-125111563	MDPGEGGRGLGVFILLNKNSTTEWELSVL	ENSG00000150433	NA	protein_coding	TMEM218	TCONS_00151205	8.85806	8.12462	34	TRUE	uORF	Non-canonical ORF general	NA	FALSE	FALSE	ns	ns	downregulated	ns	ns
ENSG00000184619_ENSG00000161970__ENST00000643221__uORF__4__ATG	17:8376416-8376550	MDPGGGSSLRSQGRKATQRRRHPSPVLRNKRACPCGVDGEGTLY	ENSG00000184619	NA	protein_coding	KRBA2	ENST00000643221	4.32994	6.58754	35	TRUE	uORF	Non-canonical ORF general	NA	FALSE	FALSE	not expressed	ns	ns	ns	ns
ENST00000301894_281_349	11:64642967-64643035	MDPGILDLGVAAPRTPDFPAGSS	ENSG00000110076	NA	protein_coding	NRXN2	ENST00000301894	4.97367	4.29575	18	TRUE	intORF	Non-canonical ORF general	NA	FALSE	FALSE	not expressed	ns	ns	ns	ns
ENSG00000267858_ENSG00000213753__ENST00000487264__ncRNA__1__ATG	19:58575475-58575516	MDPGLGVLRKTAL	ENSG00000286104	NA	lncRNA	AC016629.3	ENST00000487264	25.7729	29.5373	39	TRUE	lncRNA ORF	Non-canonical ORF general	NA	FALSE	TRUE	ns	ns	ns	ns	ns
ENSG00000141522__ENST00000541078__uORF__10__CTG	17:81870657-81870728	MDPGLGVPGVLLPDPPPTLPGRI	ENSG00000141522	NA	protein_coding	ARHGDIA	ENST00000541078	2.61021	1.1554	12	TRUE	uORF	Non-canonical ORF general	NA	FALSE	FALSE	not expressed	not expressed	ns	ns	ns
ENSG00000260630__ENST00000663493__ncRNA__4__ATG	16:88672014-88672079	MDPGLSCDHEGYPDELPWTQG	ENSG00000260630	NA	lncRNA	SNAI3-AS1	ENST00000663493	2.92644	1.35687	19	TRUE	lncRNA ORF	Non-canonical ORF general	NA	FALSE	FALSE	not expressed	ns	ns	ns	ns
ENSG00000267751__ENST00000589457__ncRNA__0__TTG	19:571504-571617	MDPILFQERLAVTFLGETRPTASLWGPQERRIGSRPR	ENSG00000267751	NA	lncRNA	AC009005.1	ENST00000589457	13.6143	9.65802	38	TRUE	lncRNA ORF	Non-canonical ORF general	NA	FALSE	FALSE	ns	ns	downregulated	ns	downregulated
ENSG00000143303__ENST00000368216__uORF__9__CTG	1:156728976-156729014	MDPKLFLFCLQS	ENSG00000143303	NA	protein_coding	RRNAD1	ENST00000368216	6.51369	7.69605	32	TRUE	uORF	Non-canonical ORF general	NA	FALSE	FALSE	not expressed	ns	ns	ns	ns
ENSG00000227039__ENST00000441379__ncRNA__0__AGG	21:44929079-44929351	MDPKPPSNLMTRLVSEHTCVVPEPLTNPLCNPAHAFPILKGPAHRPAHVFPLPLLCPYLVGSCPFWALVWHFTHKCVLWVVSGPPPAVRG	ENSG00000227039	NA	lncRNA	ITGB2-AS1	ENST00000441379	2.35575	1.88953	22	TRUE	lncRNA ORF	Non-canonical ORF general	NA	TRUE	TRUE	not expressed	ns	downregulated	ns	downregulated
ENSG00000136859__TCONS_00860980__ncRNA__2__ATG	9:127122568-127122606	MDPKPWTCRAWH	ENSG00000136859	NA	protein_coding	ANGPTL2	TCONS_00860980	11.1826	70.8788	43	TRUE	uORF	Non-canonical ORF general	NA	FALSE	FALSE	not expressed	upregulated	upregulated	ns	ns
ENSG00000112851__ENST00000380943__uORF__7__CTG	5:65926720-65926734	MDPK	ENSG00000112851	NA	protein_coding	ERBIN	ENST00000380943	18.3538	36.3004	36	TRUE	uORF	Non-canonical ORF general	NA	FALSE	FALSE	not expressed	ns	ns	ns	ns
TCONS_00006838_188_199	1:45661168-45661179	MDPK	ENSG00000159592	NA	protein_coding	GPBP1L1	TCONS_00006838	64.871	55.3736	37	TRUE	uORF	Non-canonical ORF general	NA	FALSE	FALSE	not expressed	ns	downregulated	ns	ns
ENSG00000144224__ENST00000467065__ncRNA__27__AAG	2:135742539-135742562	MDPLCAA	ENSG00000144224	NA	protein_coding	UBXN4	ENST00000467065	4.04689	0.745086	10	TRUE	intORF	Non-canonical ORF general	NA	FALSE	FALSE	not expressed	not expressed	ns	ns	ns
ENSG00000284505_ENSG00000180155__ENST00000615007__uoORF__1__TTG	8:142775954-142776046	MDPLCATPELDPGLAAVDLPTPTLPSCLQP	ENSG00000284505	NA	protein_coding	LYNX1-SLURP2	ENST00000615007	0.246985	2.4067	22	TRUE	uoORF	Non-canonical ORF general	NA	FALSE	FALSE	not expressed	not expressed	not expressed	not expressed	ns
ENSG00000228705__TCONS_00532320__ncRNA__14__GTG	20:62776798-62776830	MDPLGISRGL	ENSG00000228705	NA	lncRNA	LINC00659	TCONS_00532320	5.98385	22.1523	30	TRUE	lncRNA ORF	Non-canonical ORF general	NA	FALSE	FALSE	not expressed	not expressed	ns	downregulated	not expressed
ENSG00000165507__ENST00000298295__uoORF__1__CTG	10:44978030-44978735	MDPLPDPPPFGPQASQGLPLDWTVPAHPFSCHPQTSSAPGCHLLSPE	ENSG00000165507	NA	protein_coding	DEPP1	ENST00000298295	1.43231	16.6547	41	TRUE	uoORF	Non-canonical ORF general	NA	FALSE	FALSE	not expressed	ns	ns	ns	ns
ENSG00000101210__ENST00000675519__uORF__2__GTG	20:63497809-63499130	MDPLPEIKPPAPAPPVPLAETSAPESLQPPSP	ENSG00000101210	NA	protein_coding	EEF1A2	ENST00000675519	3.49807	4.46486	20	TRUE	uORF	Non-canonical ORF general	NA	FALSE	FALSE	not expressed	ns	ns	not expressed	ns
ENSG00000168003__ENST00000542922__ncRNA__22__ATG	11:62888706-62888801	MDPLPFSFPSQALWLLIFLFFKNKQTNCCRL	ENSG00000168003	NA	protein_coding	SLC3A2	ENST00000542922	4.8429	1.775	14	TRUE	dORF	Non-canonical ORF general	NA	FALSE	FALSE	ns	not expressed	ns	ns	ns
ENSG00000189403__TCONS_00221874__ncRNA__5__ATG	13:30617298-30617450	MDPLRRRGLHSWAAPGIRSPLSQSLGGAEAATECMFTKGHHTRSCPSLSP	ENSG00000189403	NA	protein_coding	HMGB1	TCONS_00221874	1.46081	3.26611	28	TRUE	uORF	Non-canonical ORF general	NA	FALSE	FALSE	not expressed	ns	ns	ns	ns
ENSG00000288087_XLOC_071229__TCONS_00604847__ncRNA__0__ATG	3:161755748-161755765	MDPLR	ENSG00000288087	NA	lncRNA	AC112770.1	TCONS_00604847	1.10162	8.09085	19	TRUE	lncRNA ORF	Non-canonical ORF general	NA	FALSE	FALSE	not expressed	not expressed	not expressed	not expressed	not expressed
ENSG00000213523_ENSG00000283602__ENST00000523259__ncRNA__19__ATG	5:140557322-140557354	MDPLSPPAPV	ENSG00000213523	NA	protein_coding	SRA1	ENST00000523259	5.81575	5.61229	29	TRUE	intORF	Non-canonical ORF general	NA	FALSE	FALSE	not expressed	not expressed	ns	ns	not expressed
ENSG00000038219__ENST00000040738__uORF__3__CTG	4:13627690-13627710	MDPLVP	ENSG00000038219	NA	protein_coding	BOD1L1	ENST00000040738	13.0916	17.0197	35	TRUE	uORF	Non-canonical ORF general	NA	FALSE	FALSE	not expressed	ns	ns	ns	ns
ENST00000266579_400_2040	12:46766704-46793071	MDPMELRNVNIEPDDESSSGESAPDSYIGIGNSEKAAMSSQFANEDTESQKFLTNGFLGKKKLADYADEHHPGTTSFGMSSFNLSNAIMGSGILGLSYAMANTGIILFIIMLLAVAILSLYSVHLLLKTAKEGGSLIYEKLGEKAFGWPGKIGAFVSITMQNIGAMSSYLFIIKYELPEVIRAFMGLEENTGEWYLNGNYLIIFVSVGIILPLSLLKNLGYLGYTSGFSLTCMVFFVSVVIYKKFQIPCPLPVLDHSVGNLSFNNTLPMHVVMLPNNSESSDVNFMMDYTHRNPAGLDENQAKGSLHDSGVEYEAHSDDKCEPKYFVFNSRTAYAIPILVFAFVCHPEVLPIYSELKDRSRRKMQTVSNISITGMLVMYLLAALFGYLTFYGEVEDELLHAYSKVYTLDIPLLMVRLAVLVAVTLTVPIVLFPIRTSVITLLFPKRPFSWIRHFLIAAVLIALNNVLVILVPTIKYIFGFIGASSATMLIFILPAVFYLKLVKKETFRSPQKVGALIFLVVGIFFMIGSMALIIIDWIYDPPNSKHH	ENSG00000139209	NA	protein_coding	SLC38A4	ENST00000266579	0.858633	41.2559	38	TRUE	ORF_variant	In-frame ORF	Non-canonical	FALSE	FALSE	not expressed	not expressed	ns	downregulated	ns
ENST00000565768_88_162	16:56617563-56618225	MDPNCSCATGGSCSCASSCKCKECK	ENSG00000260549	NA	pseudogene	MT1L	ENST00000565768	0	2.53699	21	TRUE	pseudogene ORF	Non-canonical ORF general	NA	FALSE	FALSE	not expressed	not expressed	not expressed	not expressed	not expressed
ENSG00000224051__ENST00000343938__uoORF__2__AGG	1:1325048-1326918	MDPNRCPSSPVPSEAPFPENEPQSKLTPATQPPSPTVFPFLSKNG	ENSG00000224051	NA	protein_coding	CPTP	ENST00000343938	12.3347	8.62043	42	TRUE	uoORF	Non-canonical ORF general	NA	FALSE	FALSE	ns	ns	ns	ns	ns
ENSG00000213523_ENSG00000283602__ENST00000602775__ncRNA__10__ATG	5:140552041-140557161	MDPPESPHQRLLLGLPQWGLHLLQVRLPGPHLWGVVLPLAWSPQVSQSSLRL	ENSG00000213523	NA	protein_coding	SRA1	ENST00000602775	46.3798	34.5675	45	TRUE	intORF	Non-canonical ORF general	NA	FALSE	FALSE	ns	ns	ns	ns	ns
ENSG00000089250__ENST00000317775__uORF__23__CTG	12:117331116-117331148	MDPPGEIILA	ENSG00000089250	NA	protein_coding	NOS1	ENST00000317775	6.56673	1.48341	10	TRUE	uORF	Non-canonical ORF general	NA	FALSE	FALSE	not expressed	not expressed	not expressed	downregulated	downregulated
ENST00000296564_110_202	5:5422786-5422878	MDPPGPGGKRPGRRRPRRHQQRQDGADAAGP	ENSG00000164151	NA	protein_coding	ICE1	ENST00000296564	19.0396	9.5427	38	TRUE	uORF	Non-canonical ORF general	NA	FALSE	FALSE	not expressed	ns	ns	ns	ns
ENSG00000127837__ENST00000248450__uoORF__6__GTG	2:218270052-218270108	MDPPLAPHGVRIGKRGCC	ENSG00000127837	NA	protein_coding	AAMP	ENST00000248450	53.5155	60.4842	45	TRUE	uoORF	Non-canonical ORF general	NA	FALSE	FALSE	ns	ns	ns	ns	ns
ENSG00000105135__TCONS_00414897__ncRNA__4__TTG	19:15115020-15115079	MDPPLHGPNCAVCPLSYGD	ENSG00000105135	NA	protein_coding	ILVBL	TCONS_00414897	5.557	0.992555	11	TRUE	dORF	Non-canonical ORF general	NA	FALSE	FALSE	ns	not expressed	ns	not expressed	not expressed
ENSG00000188739_ENSG00000054267__ENST00000491632__ncRNA__11__CTG	1:235326916-235327880	MDPPPFFPISPPGLLVLGGRRREGTLDVPGSDLASEEGAAEPGVLEDTLVPESS	ENSG00000054267	NA	protein_coding	ARID4B	ENST00000491632	7.66998	10.4258	44	TRUE	uoORF	Non-canonical ORF general	NA	FALSE	FALSE	not expressed	ns	ns	ns	ns
ENSG00000006007__ENST00000564172__uoORF__5__TTG	16:19521907-19522050	MDPPPRFSFYCPRSPAGPGLPSVPVRAPACGCGRTRAASWALSPSCC	ENSG00000006007	NA	protein_coding	GDE1	ENST00000564172	22.731	20.228	43	TRUE	uoORF	Non-canonical ORF general	NA	FALSE	FALSE	ns	ns	ns	ns	ns
ENSG00000091542__ENST00000399138__uORF__6__AAG	17:18184142-18184225	MDPPPSGGPGARPLRAMPGCPARPGGP	ENSG00000091542	NA	protein_coding	ALKBH5	ENST00000399138	14.6558	6.55466	41	TRUE	uORF	Non-canonical ORF general	NA	FALSE	FALSE	ns	ns	ns	ns	ns
ENSG00000055163__ENST00000622696__ncRNA__14__CTG	5:157266175-157285365	MDPPQSQCRIQKLQP	ENSG00000055163	NA	protein_coding	CYFIP2	ENST00000622696	0.483498	1.90842	14	TRUE	uoORF	Non-canonical ORF general	NA	FALSE	FALSE	not expressed	not expressed	not expressed	not expressed	not expressed
ENSG00000134121__ENST00000427688__uORF__4__CTG	3:196946-319723	MDPPRAYRTLRAPVPAPGRLGGEGARGEAPDRSRFGGGAVSRLTKVSAVNQK	ENSG00000134121	NA	protein_coding	CHL1	ENST00000427688	0.012777	2.27258	13	TRUE	uoORF	Non-canonical ORF general	NA	FALSE	TRUE	not expressed	not expressed	not expressed	not expressed	not expressed
ENSG00000116833_ENSG00000252860__ENST00000367362__iORF__3__ACG	1:200039679-200043794	MDPPSPPAVALSCCPKWRRKPWDWLDRMGNRARCRKTCKCLNLKW	ENSG00000116833	NA	protein_coding	NR5A2	ENST00000367362	0.136101	0.561648	11	TRUE	intORF	Non-canonical ORF general	NA	FALSE	TRUE	not expressed	not expressed	ns	not expressed	not expressed
ENST00000592996_124_228	19:55648947-55649051	MDPPVHLRLSICGCRFCPVPLRPSAAGVRRKPRHE	ENSG00000173581	NA	protein_coding	CCDC106	ENST00000592996	10.3741	13.2619	42	TRUE	uoORF	Non-canonical ORF general	NA	FALSE	FALSE	ns	ns	ns	ns	ns
ENSG00000215375__TCONS_00656379__ncRNA__10__CTG	4:676138-676242	MDPQGTEPSWPSASPRFRQGRRPQVTMGFPFTGV	ENSG00000215375	NA	protein_coding	MYL5	TCONS_00656379	2.62943	4.27456	31	TRUE	uORF	Non-canonical ORF general	NA	FALSE	FALSE	not expressed	ns	ns	ns	ns
ENSG00000134460__ENST00000379959__uORF__1__ATG	10:6062283-6062300	MDPQG	ENSG00000134460	NA	protein_coding	IL2RA	ENST00000379959	0	9.00917	14	TRUE	uORF	Non-canonical ORF general	NA	FALSE	FALSE	not expressed	not expressed	not expressed	not expressed	not expressed
ENSG00000117308__ENST00000470383__ncRNA__3__GTG	1:23798907-23799400	MDPQIPSFPTPRCHGREGAGNRWGWLHWQPHGAGAAGGWLLACGHR	ENSG00000117308	NA	protein_coding	GALE	ENST00000470383	26.2298	14.0092	41	TRUE	uoORF	Non-canonical ORF general	NA	FALSE	FALSE	ns	ns	downregulated	ns	ns
ENSG00000102057__ENST00000218176__uORF__3__CTG	X:48970858-48970941	MDPQPPLKMHQLPFQIHEGGLTLLCFP	ENSG00000102057	NA	protein_coding	KCND1	ENST00000218176	1.18487	3.39088	26	TRUE	uORF	Non-canonical ORF general	NA	FALSE	FALSE	not expressed	ns	ns	ns	ns
ENSG00000205559_ENSG00000272940__ENST00000666183__ncRNA__0__CTG	22:50583767-50583871	MDPQRSVAMSVEPWCSLGHLTRVLFDNQKEIKNW	ENSG00000205559	NA	lncRNA	CHKB-DT	ENST00000666183	1.60709	1.97729	27	TRUE	lncRNA ORF	Non-canonical ORF general	NA	FALSE	FALSE	not expressed	ns	ns	ns	ns
ENSG00000111328__TCONS_00196637__ncRNA__8__TTG	12:123272273-123272320	MDPQRVKNHFIQTET	ENSG00000111328	NA	protein_coding	CDK2AP1	TCONS_00196637	1.21102	1.67778	13	TRUE	uORF	Non-canonical ORF general	NA	FALSE	TRUE	not expressed	not expressed	ns	ns	ns
TCONS_00602380_15987_16112	3:141402405-141404007	MDPRGNAPAAKEPSPILMWKKWRTQNQGFPSDFFQSTGISLC	ENSG00000177311	NA	protein_coding	ZBTB38	TCONS_00602380	2.09568	14.425	41	TRUE	uORF	Non-canonical ORF general	NA	FALSE	FALSE	not expressed	ns	ns	downregulated	ns
TCONS_00244185_407_559	14:103057235-103057387	MDPRGPAPQTLRRRDGAQDVGLGRGATTRTGRRGGAAAAGARSRRAPEGAP	ENSG00000198752	NA	protein_coding	CDC42BPB	TCONS_00244185	21.6227	18.8057	44	TRUE	uORF	Non-canonical ORF general	NA	FALSE	FALSE	ns	ns	ns	downregulated	ns
ENSG00000126243__ENST00000246529__uORF__3__CTG	19:35937344-35937508	MDPRGPIFRGLEPRVLRSGDSVATDLSRVRTQSLYRSLGDRKSMTRCSLQSPDL	ENSG00000126243	NA	protein_coding	LRFN3	ENST00000246529	2.0029	2.43443	29	TRUE	uORF	Non-canonical ORF general	NA	FALSE	FALSE	not expressed	ns	ns	ns	ns
ENSG00000115652__ENST00000409501__uoORF__7__CTG	2:106194235-106194264	MDPRGSRGW	ENSG00000115652	NA	protein_coding	UXS1	ENST00000409501	18.6642	22.8662	32	TRUE	uoORF	Non-canonical ORF general	NA	FALSE	FALSE	not expressed	downregulated	ns	downregulated	ns
TCONS_00306793_18_164	16:65123351-65123497	MDPRKRRGRRLRRESWAPQPSSLKGLEGRRRAQELTEKEAENGRESLGS	XLOC_037911	NA	unannotated gene	XLOC_037911	TCONS_00306793	0.782683	4.39008	25	TRUE	unannotated gene ORF	Non-canonical ORF general	NA	FALSE	FALSE	not expressed	ns	ns	not expressed	ns
ENSG00000273167_ENSG00000240654__ENST00000466831__ncRNA__7__CTG	13:24160807-24160899	MDPRLLRECGDLGAPPAPEVALRAGTCWTR	ENSG00000182957	NA	protein_coding	SPATA13	ENST00000466831	3.0549	8.44779	25	TRUE	uORF	Non-canonical ORF general	NA	FALSE	FALSE	not expressed	ns	ns	downregulated	ns
ENSG00000183971__ENST00000566435__dORF__1__AGG	16:2020225-2020657	MDPRPCAPEPARPRACAGTGVPGLQRSWPETSERRLPPSGGPRSKPPWPALPGPRTVLTASPARPWRLRA	ENSG00000183971	NA	protein_coding	NPW	ENST00000566435	185.881	267.09	48	TRUE	doORF	Non-canonical ORF general	NA	FALSE	FALSE	downregulated	ns	ns	ns	downregulated
ENST00000542678_1380_1505	12:122980145-122980270	MDPRPIRKEARILLQLIRATWHGAGAPPSQGDQTQDCNMEAP	ENSG00000150967	NA	protein_coding	ABCB9	ENST00000542678	1.03441	6.25716	36	TRUE	uORF	Non-canonical ORF general	NA	FALSE	FALSE	not expressed	not expressed	upregulated	ns	ns
TCONS_00411410_806_868	19:58129472-58142579	MDPSAFQSLGYEIENDDSEFS	ENSG00000181894	NA	protein_coding	ZNF329	TCONS_00411410	4.75643	2.08382	21	TRUE	uoORF	Non-canonical ORF general	NA	FALSE	TRUE	not expressed	ns	ns	downregulated	ns
ENSG00000117593__ENST00000649689__uORF__9__TTG	1:173824682-173824966	MDPSGDLCLGSRSGRILALLAFLFQKTRNRPAGLRDLKRDCYSLFSGSGRGSLSRSVERGEGRIPCDRLWLSWARAWRRYVESLSRRHFWLPTC	ENSG00000117593	NA	protein_coding	DARS2	ENST00000649689	10.1501	9.18706	43	TRUE	uORF	Non-canonical ORF general	NA	FALSE	FALSE	ns	ns	downregulated	ns	downregulated
ENSG00000181458__ENST00000323523__uORF__3__AGG	3:100492735-100492809	MDPSLKIPPPTQCETWPDPIQHTV	ENSG00000181458	NA	protein_coding	TMEM45A	ENST00000323523	2.80084	11.6798	34	TRUE	uORF	Non-canonical ORF general	NA	FALSE	FALSE	not expressed	ns	ns	ns	ns
ENSG00000131375__ENST00000253693__uORF__7__GTG	3:15206323-15206376	MDPSPATGRRALLHRPK	ENSG00000131375	NA	protein_coding	CAPN7	ENST00000253693	1.99278	4.308	30	TRUE	uORF	Non-canonical ORF general	NA	FALSE	FALSE	not expressed	not expressed	ns	ns	not expressed
ENSG00000176834__TCONS_00203648__ncRNA__3__GTG	12:118117795-118126512	MDPSPESPAFRRRLVGPQPQLVSRLLTPSGEGIQECVRK	ENSG00000176834	NA	protein_coding	VSIG10	TCONS_00203648	2.62991	2.72908	26	TRUE	uORF	Non-canonical ORF general	NA	FALSE	FALSE	not expressed	ns	ns	ns	ns
TCONS_00365514_353_379	17:44187334-44187360	MDPSPTPRE	ENSG00000168591	NA	protein_coding	TMUB2	TCONS_00365514	5.56711	30.4577	37	TRUE	uORF	Non-canonical ORF general	NA	FALSE	FALSE	not expressed	ns	ns	ns	ns
ENSG00000137203__ENST00000474952__ncRNA__10__ATG	6:10411726-10411773	MDPSRAPALRGASAP	ENSG00000137203	NA	protein_coding	TFAP2A	ENST00000474952	8.96561	2.03441	19	TRUE	intORF	Non-canonical ORF general	NA	FALSE	FALSE	not expressed	ns	ns	ns	ns
TCONS_00301647_1936_2259	16:8589678-8590001	MDPSRSCAPGPVLSSRSVSMIYQKSVPMAAARSTKLSAPVSAAAPASPPRCTRIAEPRTSSRGFQWPRRDPSAPAPVPSRPPRAPSSTAARAAELRSESLSFGPRALA	XLOC_036825	Ew_NG16	unannotated gene	XLOC_036825	TCONS_00301647	2.12859	5.01341	21	TRUE	neogene ORF	Neogene ORF	NA	TRUE	TRUE	ns	not expressed	downregulated	ns	ns
ENSG00000110400__ENST00000264025__uoORF__4__CTG	11:119728493-119728669	MDPSSARRPPAIFPHLPGWFLLREERCPRRPSRRTPGPRWLGWGLRAPLDAGGDSLSA	ENSG00000110400	NA	protein_coding	NECTIN1	ENST00000264025	2.60706	3.58348	27	TRUE	uoORF	Non-canonical ORF general	NA	FALSE	FALSE	not expressed	ns	ns	upregulated	ns
ENSG00000166987__ENST00000552255__uoORF__4__CTG	12:57524061-57524307	MDPTMFAEMFRHAGADYTQ	ENSG00000166987	NA	protein_coding	MBD6	ENST00000552255	33.1778	5.13726	33	TRUE	uoORF	Non-canonical ORF general	NA	FALSE	FALSE	ns	downregulated	downregulated	ns	ns
ENSG00000143341__TCONS_00049708__ncRNA__6__ATG	1:185734480-185734539	MDPTRRPHSATGCPGPAGR	ENSG00000143341	NA	protein_coding	HMCN1	TCONS_00049708	65.2027	97.4719	43	TRUE	uORF	Non-canonical ORF general	NA	FALSE	FALSE	ns	ns	ns	ns	ns
ENSG00000035403__ENST00000211998__uoORF__4__GTG	10:73998156-73998323	MDPTSLSPAVRRPARRRDASVSYAHDREHPGAGGTADLPPGDNARGGRGGRQSHS	ENSG00000035403	NA	protein_coding	VCL	ENST00000211998	38.2654	67.7746	46	TRUE	uoORF	Non-canonical ORF general	NA	FALSE	FALSE	upregulated	ns	upregulated	ns	upregulated
ENST00000323169_203_295	19:11798725-11804631	MDPVAFEDVAVNFTQEEWALLNPFQKISTEM	ENSG00000177599	NA	protein_coding	ZNF491	ENST00000323169	0.342165	0.759773	14	TRUE	uORF	Non-canonical ORF general	NA	FALSE	TRUE	not expressed	not expressed	ns	ns	not expressed
ENSG00000117519__ENST00000394202__uoORF__3__TTG	1:94903508-94927066	MDPVAQAPPAPRGRLLRLPEEGVRASPAAATPRGQERGSEVRETPDPSAVSSRRPNHHDPLQQGPFLWALGRSQEQDCFQV	ENSG00000117519	NA	protein_coding	CNN3	ENST00000394202	55.1023	40.2575	47	TRUE	uoORF	Non-canonical ORF general	NA	FALSE	FALSE	ns	ns	upregulated	ns	upregulated
ENSG00000204264__ENST00000374881__uORF__4__ATG	6:32844418-32844564	MDPVERFRDCALSLAPPSPTRGGYILLQLAQDLFPRLCPLALPSLLVL	ENSG00000204264	NA	protein_coding	PSMB8	ENST00000374881	1.51382	4.60949	36	TRUE	uORF	Non-canonical ORF general	NA	FALSE	FALSE	not expressed	not expressed	upregulated	not expressed	ns
ENSG00000260001__ENST00000566166__ncRNA__0__CTG	19:7917668-7919089	MDPVSAWHFPQGRPRVSPAVQCALSLPRRPPRPWNPRRWWRWCWQPSCWAPRWPPGWVSSVRTQRPTPLARPREPRPAVPSPGGPSEEGMVRPQHGPEIHPATNSGPGPTGPDPPPWTSDLMRPRPLRFSPPPVPPTCAQNKPLD	ENSG00000260001	NA	protein_coding	TGFBR3L	ENST00000566166	2.10352	2.36612	27	TRUE	doORF	Non-canonical ORF general	NA	FALSE	FALSE	ns	ns	ns	ns	ns
ENSG00000137965__TCONS_00070592__ncRNA__7__ATG	1:78655058-78655138	MDPWFNKYEFCCWVQLELGSPAFSTQ	ENSG00000137965	NA	protein_coding	IFI44	TCONS_00070592	16.1408	18.2657	42	TRUE	intORF	Non-canonical ORF general	NA	FALSE	FALSE	ns	ns	upregulated	ns	upregulated
ENSG00000156858__ENST00000565410__ncRNA__9__GTG	16:30650992-30651111	MDPWGSTLSSEMLQLGPPLSERSFAALKLTGEGKASPGV	ENSG00000156858	NA	protein_coding	PRR14	ENST00000565410	5.97164	7.6807	39	TRUE	uORF	Non-canonical ORF general	NA	FALSE	TRUE	ns	ns	ns	ns	ns
ENSG00000284773_ENSG00000163867__ENST00000471566__ncRNA__11__ATG	1:35031884-35031916	MDQAEFQKRK	ENSG00000163867	NA	protein_coding	ZMYM6	ENST00000471566	5.23421	5.8826	29	TRUE	uORF	Non-canonical ORF general	NA	FALSE	FALSE	not expressed	ns	ns	ns	ns
ENST00000562374_235_372	16:75622888-75623025	MDQALTLFSLHGFSALPGTSYPVTGRLGVPPRLLQRPGRGSASGSV	ENSG00000065457	NA	protein_coding	ADAT1	ENST00000562374	6.95342	10.0569	43	TRUE	uORF	Non-canonical ORF general	NA	FALSE	FALSE	not expressed	ns	ns	downregulated	ns
ENST00000648819_370_540	2:87055772-87076060	MDQCVTVERELEKVLHKFSGYGQLCERGLEELIDYTGGLKHEILQSHGQDAELSGTL	ENSG00000285793	NA	lncRNA	ANAPC1P2	ENST00000648819	2.05472	1.30841	24	TRUE	lncRNA ORF	Non-canonical ORF general	NA	FALSE	FALSE	not expressed	ns	ns	ns	ns
ENSG00000142687__TCONS_00072014__ncRNA__5__ATG	1:35557213-35557269	MDQEEAEAAESRGPAMWP	ENSG00000142687	NA	protein_coding	KIAA0319L	TCONS_00072014	36.4304	15.2212	39	TRUE	uORF	Non-canonical ORF general	NA	FALSE	FALSE	not expressed	ns	ns	ns	ns
ENSG00000198420__TCONS_00782865__ncRNA__2__CTG	7:143901956-143902003	MDQERPAVTEAWAPG	ENSG00000198420	NA	protein_coding	TCAF1	TCONS_00782865	9.45798	18.2718	33	TRUE	uORF	Non-canonical ORF general	NA	FALSE	FALSE	not expressed	ns	ns	ns	ns
ENSG00000168904__ENST00000561276__uORF__7__ATG	15:99255900-99255914	MDQF	ENSG00000168904	NA	protein_coding	LRRC28	ENST00000561276	9.02999	30.2074	32	TRUE	uORF	Non-canonical ORF general	NA	FALSE	FALSE	not expressed	ns	ns	ns	not expressed
ENSG00000183853__TCONS_00036851__ncRNA__6__ATG	1:158076216-158078060	MDQGRAGPGHGPGPQSLATVPGCGLRRRWAVQPGDHRC	ENSG00000183853	NA	protein_coding	KIRREL1	TCONS_00036851	38.7007	56.0226	48	TRUE	intORF	Non-canonical ORF general	NA	FALSE	FALSE	ns	ns	ns	ns	ns
ENSG00000205323_ENSG00000135392__ENST00000317287__uORF__10__GTG	12:55830316-55830513	MDQGRGFCWSGSANWGFMGGKTFGSRRGIRLEACAEEGTDGTGTQLGLRGGGGACGRPPNSLVCR	ENSG00000135392	NA	protein_coding	DNAJC14	ENST00000317287	3.36598	2.61499	28	TRUE	uORF	Non-canonical ORF general	NA	FALSE	FALSE	not expressed	ns	ns	ns	ns
ENSG00000113555__ENST00000231484__uORF__2__GTG	5:141958091-141958114	MDQLVPQ	ENSG00000113555	NA	protein_coding	PCDH12	ENST00000231484	1.90636	23.1566	35	TRUE	uORF	Non-canonical ORF general	NA	FALSE	FALSE	not expressed	not expressed	ns	ns	not expressed
ENSG00000120370__ENST00000367763__iORF__4__ATG	1:170539312-170542537	MDQPHYFQSSCFQHQNRELTFKNHLFLPLLFRVISLSPPPLVMDNHRALKVSQRNWDLRIPMMVTTMLRFYLQSQIANWRKRKWNCKKNLVGKSSNKNNG	ENSG00000120370	NA	protein_coding	GORAB	ENST00000367763	3.18231	6.56388	42	TRUE	intORF	Non-canonical ORF general	NA	FALSE	FALSE	not expressed	ns	ns	ns	ns
ENSG00000177374__ENST00000619757__uoORF__3__ACG	17:2055128-2056781	MDQQDRPTGGPAGGGQRSHVPPGSAVSRARGFRHAPQESVLGRRCWTRWRRPATPGSCCCSSTTSAPRASCAT	ENSG00000177374	NA	protein_coding	HIC1	ENST00000619757	4.88269	3.80791	33	TRUE	uoORF	Non-canonical ORF general	NA	FALSE	FALSE	not expressed	not expressed	upregulated	ns	upregulated
ENSG00000130299__ENST00000600995__ncRNA__10__CTG	19:17336828-17336953	MDQRDREPRKSTVERGLCWGFQEDFLEEGILELGLEDEFVK	ENSG00000130299	NA	protein_coding	GTPBP3	ENST00000600995	1.76342	1.97795	22	TRUE	intORF	Non-canonical ORF general	NA	FALSE	FALSE	not expressed	ns	ns	ns	ns
ENSG00000212864_XLOC_107712__TCONS_00842368__ncRNA__10__CTG	9:137221227-137221409	MDQRSHCGHWGGPCTPNSRRLSLGVHGPSGAPPRPGGTRMLPCHLPPSPTQRPHPPEHPV	ENSG00000212864	NA	protein_coding	RNF208	TCONS_00842368	4.43611	1.50551	27	TRUE	uORF	Non-canonical ORF general	NA	FALSE	FALSE	not expressed	ns	ns	ns	ns
ENST00000597652_286_450	19:57850385-57850549	MDQRTTHRPVIWVNQFCHPTQNRKQHEKLTLTPYESISNQTDQHSPLPKPLPAKF	ENSG00000204514	NA	protein_coding	ZNF814	ENST00000597652	1.68685	4.04491	33	TRUE	doORF	Non-canonical ORF general	NA	FALSE	FALSE	not expressed	ns	ns	not expressed	ns
ENSG00000116473__ENST00000494982__ncRNA__8__CTG	1:111627494-111627559	MDQRVITLCIRVCVSLHLQWH	ENSG00000116473	NA	protein_coding	RAP1A	ENST00000494982	3.40033	4.7102	32	TRUE	uORF	Non-canonical ORF general	NA	FALSE	FALSE	not expressed	ns	ns	ns	ns
ENSG00000100911__ENST00000558273__uORF__6__CTG	14:24147057-24147221	MDQSGTLRASPRKSHPAGEPTLAGPNPSRASPAPSPVCPEGRGKTLTQPLPALF	ENSG00000100911	NA	protein_coding	PSME2	ENST00000558273	1.11873	1.58031	23	TRUE	uORF	Non-canonical ORF general	NA	FALSE	FALSE	not expressed	ns	ns	ns	ns
ENSG00000274712_ENSG00000196704__ENST00000578175__ncRNA__14__ATG	17:68248378-68248410	MDQSPQCELL	ENSG00000196704	NA	protein_coding	AMZ2	ENST00000578175	12.3694	18.9322	35	TRUE	intORF	Non-canonical ORF general	NA	FALSE	FALSE	not expressed	ns	ns	ns	ns
ENSG00000157168__ENST00000651807__ncRNA__12__TTG	8:32548668-32548706	MDQTRLRREPSA	ENSG00000157168	NA	protein_coding	NRG1	ENST00000651807	27.2852	8.06046	21	TRUE	intORF	Non-canonical ORF general	NA	FALSE	FALSE	ns	not expressed	downregulated	ns	not expressed
ENSG00000278041_Ew_NG29__ENST00000377142__uoORF__4__ATT	20:21513599-21513721	MDQVKLQLCDINFGVSNHVADQHKDGVFGQGHLRPAGHQR	ENSG00000125820	NA	protein_coding	NKX2-2	ENST00000377142	19.2802	56.9111	42	TRUE	uoORF	Non-canonical ORF general	NA	FALSE	FALSE	not expressed	ns	downregulated	ns	ns
ENSG00000115970__ENST00000408045__uORF__5__GTG	2:43592394-43596030	MDRAASLGDAVEGDLLPGLDQAPATLLRRRRARVTTINSI	ENSG00000115970	NA	protein_coding	THADA	ENST00000408045	7.3819	12.0326	41	TRUE	uORF	Non-canonical ORF general	NA	FALSE	FALSE	not expressed	downregulated	upregulated	ns	ns
ENSG00000103319__ENST00000263026__uORF__3__CTG	16:22206324-22225681	MDRAPALPALQPPESRSLSPARESPLARAPTSRDRPNGPCALPGITPTAPRALGSVHLPRVAPAACPERQLALPALRSPALSGGPPALHPGAPGREPLPTPLDPRGRGQRLPRLSARGRTFASAFVQ	ENSG00000103319	NA	protein_coding	EEF2K	ENST00000263026	7.29799	11.6802	44	TRUE	uORF	Non-canonical ORF general	NA	FALSE	FALSE	ns	ns	ns	ns	ns
ENSG00000078369__ENST00000378609__uORF__5__CTG	1:1839196-1890953	MDRASPARTCPQRPRSAQRGPSATTCRAAAEAAVWARQAATRALRQIYMYWRPDQKPF	ENSG00000078369	NA	protein_coding	GNB1	ENST00000378609	150.911	85.7693	48	TRUE	uORF	Non-canonical ORF general	NA	FALSE	FALSE	ns	downregulated	ns	ns	ns
ENST00000618155_22_69	5:139462675-139462722	MDRASTELLPARHIPS	ENSG00000249751	NA	protein_coding	ECSCR	ENST00000618155	2.35261	6.0241	30	TRUE	uORF	Non-canonical ORF general	NA	FALSE	FALSE	not expressed	not expressed	not expressed	ns	not expressed
ENSG00000050393__ENST00000379170__uORF__2__CTG	6:13814441-13814500	MDRAWPAPKARGMSARPGQ	ENSG00000050393	NA	protein_coding	MCUR1	ENST00000379170	18.6419	8.87469	35	TRUE	uORF	Non-canonical ORF general	NA	FALSE	FALSE	ns	downregulated	ns	downregulated	ns
ENSG00000284194_ENSG00000177989__ENST00000395678__uoORF__14__GTG	22:50529660-50530011	MDRCARTLNPTVPTRGRGRVPGLGSGASGRGQRPKQASPQARSDGSLDDPGNRGPTRAW	ENSG00000025708	NA	protein_coding	TYMP	ENST00000395678	1.02712	11.8857	37	TRUE	uoORF	Non-canonical ORF general	NA	FALSE	FALSE	not expressed	not expressed	ns	ns	ns
ENSG00000183475_ENSG00000212306__ENST00000343276__uORF__4__CTG	15:100602786-100603013	MDRDCPPTRARTSSLPPCTSAPRLPGGRDRHLLPSRLFGCSPGWGREAPRRIRNTRVRPCLGYFFNGEVGECRGG	ENSG00000183475	NA	protein_coding	ASB7	ENST00000343276	5.3252	6.70678	42	TRUE	uORF	Non-canonical ORF general	NA	FALSE	FALSE	not expressed	ns	ns	ns	ns
ENSG00000277734__TCONS_00244363__ncRNA__9__ATG	14:22473478-22473555	MDRDKCISFLRKNRNVIKKEKPRNI	ENSG00000277734	NA	protein_coding	TRAC	TCONS_00244363	1.5983	1.07088	11	TRUE	uORF	Non-canonical ORF general	NA	FALSE	FALSE	not expressed	ns	not expressed	upregulated	not expressed
ENSG00000100014_ENSG00000128271__ENST00000337539__uoORF__8__ATG	22:24433347-24433706	MDRELAQPASVLSLPVVCGHAHHGLLGVHHGGAGHCCAGHPGQCAGVLGRVAQQQPAERHQLLCGVTGGGRHRSGCARHPLCHHHQHRVLRCLPRLPLHCLLRPGPHAELHLQSPGHRH	ENSG00000128271	NA	protein_coding	ADORA2A	ENST00000337539	1.18974	0.744845	13	TRUE	uoORF	Non-canonical ORF general	NA	FALSE	FALSE	not expressed	not expressed	ns	ns	not expressed
ENSG00000158008__ENST00000374280__uORF__0__CTG	1:26022300-26022533	MDRGCVSQSSAQGQGSLLGGKRLAWLSKGREGRVLRAGGPGQQAGSHLASSCLAGDSLSDLRQAAWSRWASVFPSVQ	ENSG00000158008	NA	protein_coding	EXTL1	ENST00000374280	0.185425	0.53721	11	TRUE	uORF	Non-canonical ORF general	NA	FALSE	FALSE	not expressed	ns	not expressed	ns	not expressed
ENSG00000142686__ENST00000453178__ncRNA__3__CTG	1:35716619-35718814	MDRGDAQAEEPPAQGLDTTRAGRSQSQTRRSGRLYAGWIAVGSGLKTDLRVTSI	ENSG00000142686	NA	protein_coding	C1orf216	ENST00000453178	3.81634	2.66016	34	TRUE	uORF	Non-canonical ORF general	NA	FALSE	FALSE	not expressed	ns	ns	ns	ns
ENSG00000134086__ENST00000345392__uoORF__4__CTG	3:10141832-10141924	MDRGGNAPEGGELGRGRGRRGGGRRRRVRP	ENSG00000134086	NA	protein_coding	VHL	ENST00000345392	22.1551	31.871	43	TRUE	uoORF	Non-canonical ORF general	NA	FALSE	FALSE	ns	ns	ns	ns	ns
ENSG00000113448__ENST00000503258__uORF__25__CTG	5:59275457-59275561	MDRGQEMDSRKIGFLQAASLGNGISLKSSLQKDS	ENSG00000113448	NA	protein_coding	PDE4D	ENST00000503258	0.466672	0.731696	10	TRUE	intORF	Non-canonical ORF general	NA	FALSE	FALSE	not expressed	not expressed	not expressed	not expressed	not expressed
ENSG00000014138_ENSG00000149798__ENST00000649896__dORF__10__CTG	11:65320554-65320721	MDRGQVTLGDKTKVHCCPHSSYLSGFNSSEEFAVLWGERDFCYLSPLTSLISNLF	ENSG00000285816	NA	protein_coding	AP000944.5	ENST00000649896	1.79295	2.71003	33	TRUE	doORF	Non-canonical ORF general	NA	FALSE	FALSE	not expressed	ns	ns	upregulated	ns
ENSG00000172927__ENST00000535407__uORF__4__TTG	11:69294285-69294482	MDRGREMPSPLNPVLSPAILAPTHPPSWKPRPSHLQGRGVHGLRDGLFSCWVTRVQVPHHLLSSV	ENSG00000172927	NA	protein_coding	MYEOV	ENST00000535407	30.6359	10.0509	27	TRUE	uORF	Non-canonical ORF general	NA	TRUE	FALSE	ns	ns	downregulated	downregulated	downregulated
ENSG00000143995__TCONS_00452869__ncRNA__19__ATC	2:66435199-66435246	MDRGSFKTNSDRHFF	ENSG00000143995	NA	protein_coding	MEIS1	TCONS_00452869	70.7786	64.831	43	TRUE	uORF	Non-canonical ORF general	NA	FALSE	FALSE	ns	downregulated	ns	ns	downregulated
ENSG00000238185_XLOC_028203__Ew_NG12.15__ncRNA__0__CTG	13:31009407-31016549	MDRGSRPSSPGSESAFILDFAASRTNMPTLVCWKRRDTRNKPRCPGSQPSSS	XLOC_028203	Ew_NG12	unannotated gene	XLOC_028203	Ew_NG12.15	44.9593	51.4595	33	TRUE	neogene ORF	Neogene ORF	NA	FALSE	TRUE	downregulated	downregulated	ns	downregulated	downregulated
ENSG00000102781__ENST00000380615__uoORF__5__CTG	13:30283774-30307372	MDRIAECARTCAFWVSERR	ENSG00000102781	NA	protein_coding	KATNAL1	ENST00000380615	4.43164	6.34414	32	TRUE	uoORF	Non-canonical ORF general	NA	FALSE	FALSE	not expressed	ns	ns	ns	not expressed
ENSG00000182117__ENST00000557912__uORF__2__GTG	15:34343080-34343109	MDRIGTAGL	ENSG00000182117	NA	protein_coding	NOP10	ENST00000557912	62.9101	78.5402	43	TRUE	uORF	Non-canonical ORF general	NA	FALSE	FALSE	not expressed	ns	ns	ns	ns
ENST00000369063_236_292	6:106629207-106629263	MDRILTGTLIRAFHMRRAE	ENSG00000130347	NA	protein_coding	RTN4IP1	ENST00000369063	14.059	8.5362	36	TRUE	uORF	Non-canonical ORF general	NA	FALSE	FALSE	ns	downregulated	ns	ns	ns
ENSG00000262624__TCONS_00347817__ncRNA__0__GTG	17:7436466-7436504	MDRITCSWDWGS	ENSG00000262624	NA	lncRNA	AC113189.1	TCONS_00347817	0.99858	5.9517	22	TRUE	lncRNA ORF	Non-canonical ORF general	NA	FALSE	FALSE	not expressed	ns	ns	not expressed	not expressed
TCONS_00276936_52_174	15:47717453-47717575	MDRITPFAVHRFVLLLLCPAAAAAAARGGGEFQDSIKEAKT	ENSG00000137872	NA	protein_coding	SEMA6D	TCONS_00276936	0.926415	6.35538	28	TRUE	uORF	Non-canonical ORF general	NA	FALSE	FALSE	not expressed	not expressed	upregulated	not expressed	upregulated
ENSG00000164631__ENST00000405858__uoORF__6__GTG	7:6705166-6706532	MDRKGPREQTRARDSNPAPACRERWGRGCGAPGGSASAFTVLQIFPRAAENE	ENSG00000164631	NA	protein_coding	ZNF12	ENST00000405858	3.26217	1.80655	28	TRUE	uoORF	Non-canonical ORF general	NA	FALSE	FALSE	not expressed	ns	ns	ns	ns
ENSG00000125835_XLOC_062986__ENST00000438552__uORF__27__CTG	20:2470821-2470835	MDRK	ENSG00000125835	NA	protein_coding	SNRPB	ENST00000438552	3.28647	3.98623	17	TRUE	uORF	Non-canonical ORF general	NA	FALSE	FALSE	not expressed	not expressed	upregulated	ns	ns
ENSG00000175970_ENSG00000284143__ENST00000344651__dORF__2__GTG	12:120721325-120721405	MDRLHKPSDETIDVARVQLASVEGCH	ENSG00000175970	NA	protein_coding	UNC119B	ENST00000344651	1.61721	0.830781	17	TRUE	dORF	Non-canonical ORF general	NA	FALSE	FALSE	not expressed	not expressed	ns	ns	ns
ENST00000448418_178_201	11:30586081-30586104	MDRLLAGR	ENSG00000066382	NA	protein_coding	MPPED2	ENST00000448418	1.02794	2.84613	16	TRUE	uORF	Non-canonical ORF general	NA	FALSE	FALSE	not expressed	not expressed	not expressed	not expressed	not expressed
XLOC_037874__TCONS_00302931__ncRNA__8__CTG	16:62112122-62129643	MDRLLGSML	XLOC_037874	Ew_NG61	unannotated gene	XLOC_037874	TCONS_00302931	0.0895909	1.09842	11	TRUE	neogene ORF	Neogene ORF	NA	FALSE	FALSE	not expressed	not expressed	not expressed	not expressed	not expressed
ENSG00000169992__ENST00000575301__uoORF__3__CTG	17:7405263-7408518	MDRLLVPRSRPTEPADPQSSPVPLPPPFSIVPTAGFPVLGLPLIPSPSSPFPGDRLDPGPAPRGWGDPPPPPGEALRAGAGPAGPRGLRGRRPLPKAFRPPLGALDGGTTAPGLSQVGPAFTFSHFLPLPHPVPPPWRGTDPFSVQSNPGPSPTPSSLLSPRPSSLLGRGGPPSLSPPSLSLRGGGVPGREGGSPDQHVAPGAVSGGAGGGSTRGRGSRRRRPGRPRPGPRQPRRGALPGGEHGLRASARCAARAQQRDPGPRRAVLGRALRHAAPGRPPLPAA	ENSG00000169992	NA	protein_coding	NLGN2	ENST00000575301	4.7644	4.36508	42	TRUE	uoORF	Non-canonical ORF general	NA	FALSE	FALSE	upregulated	ns	upregulated	ns	ns
ENSG00000136859__ENST00000373425__uORF__4__ATG	9:127122369-127122389	MDRLPR	ENSG00000136859	NA	protein_coding	ANGPTL2	ENST00000373425	19.0569	36.3104	34	TRUE	uORF	Non-canonical ORF general	NA	FALSE	FALSE	not expressed	upregulated	upregulated	ns	upregulated
ENSG00000167552__ENST00000552924__uORF__1__ATC	12:49189040-49189066	MDRLRVAL	ENSG00000167552	NA	protein_coding	TUBA1A	ENST00000552924	160.023	143.205	46	TRUE	uORF	Non-canonical ORF general	NA	FALSE	FALSE	ns	ns	ns	upregulated	upregulated
ENSG00000280098_ENSG00000187323__ENST00000442544__uORF__9__TTG	18:52340541-52340582	MDRMELFAACFCC	ENSG00000187323	NA	protein_coding	DCC	ENST00000442544	13.3009	24.7753	39	TRUE	uORF	Non-canonical ORF general	NA	FALSE	FALSE	not expressed	not expressed	ns	downregulated	ns
ENSG00000233223__ENST00000655859__ncRNA__3__TTG	17:7582523-7583992	MDRMLNKTHREASPTERKVGRSISQVG	ENSG00000233223	NA	lncRNA	AC016876.1	ENST00000655859	1.41963	1.7802	22	TRUE	lncRNA ORF	Non-canonical ORF general	NA	FALSE	FALSE	not expressed	ns	ns	ns	ns
ENSG00000184226__ENST00000377865__iORF__7__TTG	13:67226868-67226918	MDRMPPSLIWTEKQEF	ENSG00000184226	NA	protein_coding	PCDH9	ENST00000377865	2.06472	2.19384	14	TRUE	intORF	Non-canonical ORF general	NA	FALSE	FALSE	not expressed	ns	downregulated	ns	ns
ENSG00000235609_ENSG00000180530__ENST00000400199__uORF__3__TTG	21:14968327-14968341	MDRM	ENSG00000180530	NA	protein_coding	NRIP1	ENST00000400199	22.7324	9.69136	17	TRUE	uORF	Non-canonical ORF general	NA	FALSE	FALSE	not expressed	ns	ns	ns	not expressed
ENST00000358935_51_416	10:92291217-92311187	MDRNLGPTDGNPGRDRRLPASGSSSSLSAASAGLPQALHRRRQASGAAPGSWVTGSRLPPDCGLLRRLSVLLSLGLALSGSTGEGRVRRLRGRCRTKPYSRCWTEVAGFVLLLMKMIEQLNG	ENSG00000198060	NA	protein_coding	MARCHF5	ENST00000358935	21.3366	16.2915	47	TRUE	uoORF	Non-canonical ORF general	NA	FALSE	FALSE	ns	ns	upregulated	ns	ns
ENSG00000103326__ENST00000219611__uORF__4__GTG	16:527940-536059	MDRPAGASGPGGRGRAARAARTRRRRRAVEAAAQTRHREGLGACCSFRQGARMGTTD	ENSG00000103326	NA	protein_coding	CAPN15	ENST00000219611	6.95587	6.21909	39	TRUE	uORF	Non-canonical ORF general	NA	FALSE	FALSE	ns	ns	ns	ns	ns
ENSG00000103326__TCONS_00306483__ncRNA__5__GTG	16:527940-540150	MDRPAGASGPGGRGRAARAARTRRRRRAVEAAAQTRHREGLGACCSFSRPSCLFPPCSASPAAGQR	ENSG00000103326	NA	protein_coding	CAPN15	TCONS_00306483	5.88557	5.0565	39	TRUE	uORF	Non-canonical ORF general	NA	FALSE	FALSE	ns	ns	ns	ns	ns
ENST00000220003_596_616	15:74782652-74782672	MDRPAGR	ENSG00000103653	NA	protein_coding	CSK	ENST00000220003	69.709	37.9824	41	TRUE	uORF	Non-canonical ORF general	NA	FALSE	FALSE	ns	ns	ns	ns	ns
ENST00000557401_322_414	14:74692091-74692183	MDRPFLLTLWRFSFMWKLEDKVKGAKSYLLW	ENSG00000119682	NA	protein_coding	AREL1	ENST00000557401	8.15961	15.6936	37	TRUE	uORF	Non-canonical ORF general	NA	FALSE	FALSE	ns	ns	ns	upregulated	ns
ENSG00000047644_ENSG00000202469__ENST00000380861__uORF__11__GTG	X:10015838-10063516	MDRPPRPDNKAIDLCRLCWGRTSFRMGNRI	ENSG00000047644	NA	protein_coding	WWC3	ENST00000380861	4.53347	6.37941	34	TRUE	uORF	Non-canonical ORF general	NA	FALSE	FALSE	not expressed	ns	ns	ns	ns
ENSG00000178531__ENST00000318978__dORF__1__CTG	19:7925012-7925347	MDRPQGGARARAVRLRVGVRGAAPPSRPCAGVSEGRPGGGRRGARTALRIPPRSPQPGGEGEGVGRSPAPPPRDPSHVPSWPGRSPTSCLYPPCPFLSAHLTRPAGPHPRL	ENSG00000178531	NA	protein_coding	CTXN1	ENST00000318978	28.7724	13.2541	43	TRUE	doORF	Non-canonical ORF general	NA	FALSE	FALSE	ns	ns	ns	upregulated	ns
ENSG00000137285__ENST00000259818__uoORF__0__ACG	6:3227536-3227592	MDRPRRRRTRRTLTRHHA	ENSG00000137285	NA	protein_coding	TUBB2B	ENST00000259818	121.713	35.6219	27	TRUE	uoORF	Non-canonical ORF general	NA	FALSE	FALSE	ns	ns	ns	upregulated	ns
ENSG00000124783_ENSG00000164304__ENST00000244763__uoORF__7__CTG	6:7309993-7313136	MDRQRHETPPPLAAASLTRVPCHCLVPRRPQRLVSSGTRSYRG	ENSG00000124783	NA	protein_coding	SSR1	ENST00000244763	303.296	400.454	47	TRUE	uoORF	Non-canonical ORF general	NA	FALSE	FALSE	ns	ns	ns	downregulated	ns
ENSG00000114062_ENSG00000235731__ENST00000638011__uORF__12__GTG	15:25438626-25438709	MDRQRRLATNAGISAAPALPFPASFSG	ENSG00000114062	NA	protein_coding	UBE3A	ENST00000638011	21.1281	14.1125	39	TRUE	uORF	Non-canonical ORF general	NA	FALSE	FALSE	ns	ns	ns	ns	ns
ENSG00000273167_ENSG00000240654__ENST00000488060__uORF__18__ATG	13:24273021-24278643	MDRQVSARMDGRSRAQSQQPQDEQLLARNRRQALWDKSKGAFMYHHST	ENSG00000182957	NA	protein_coding	SPATA13	ENST00000488060	0.940758	0.865931	13	TRUE	intORF	Non-canonical ORF general	NA	FALSE	FALSE	not expressed	not expressed	not expressed	ns	ns
ENSG00000163930__ENST00000483984__ncRNA__5__ATG	3:52408526-52408576	MDRRAPVPAKGLYLGG	ENSG00000163930	NA	protein_coding	BAP1	ENST00000483984	21.0786	31.1114	46	TRUE	intORF	Non-canonical ORF general	NA	FALSE	FALSE	not expressed	ns	ns	downregulated	ns
ENSG00000125869__ENST00000427562__uORF__3__GTG	20:9514614-9514700	MDRRAVLSSAVSRFALPAAVGAALDTES	ENSG00000125869	NA	protein_coding	LAMP5	ENST00000427562	0	1.24592	11	TRUE	uORF	Non-canonical ORF general	NA	FALSE	FALSE	not expressed	not expressed	not expressed	not expressed	not expressed
ENSG00000136888__ENST00000677543__ncRNA__4__ATG	9:114597736-114597780	MDRREKHLCCGVAF	ENSG00000136888	NA	protein_coding	ATP6V1G1	ENST00000677543	115.82	22.0782	37	TRUE	doORF	Non-canonical ORF general	NA	FALSE	FALSE	not expressed	upregulated	ns	upregulated	ns
ENST00000430262_290_343	17:49317983-49361961	MDRRGGGRGGGGGGGRPG	ENSG00000198740	NA	protein_coding	ZNF652	ENST00000430262	15.5205	7.32402	35	TRUE	uORF	Non-canonical ORF general	NA	FALSE	FALSE	not expressed	ns	ns	ns	ns
ENSG00000288046__ENST00000655459__ncRNA__5__ATG	6:6729099-6729173	MDRRLLKAEFCTFCGPALTTESRC	ENSG00000288046	NA	lncRNA	AL031123.5	ENST00000655459	0.169993	1.84778	15	TRUE	lncRNA ORF	Non-canonical ORF general	NA	FALSE	FALSE	not expressed	not expressed	not expressed	not expressed	not expressed
ENSG00000160886__ENST00000522591__iORF__3__GTG	8:142700572-142701609	MDRRQPDCETTRSRGLPANGRG	ENSG00000160886	NA	protein_coding	LY6K	ENST00000522591	7.8309	10.8341	20	TRUE	intORF	Non-canonical ORF general	NA	FALSE	FALSE	ns	not expressed	upregulated	not expressed	ns
ENST00000337530_267_410	9:112487093-112574174	MDRRTDTCRSDTADPVTWRIVFIPHLRICPNWSAGPIAMGLFAASFQT	ENSG00000165185	NA	protein_coding	KIAA1958	ENST00000337530	4.90822	13.4278	41	TRUE	uoORF	Non-canonical ORF general	NA	FALSE	FALSE	not expressed	ns	ns	ns	ns
ENSG00000110786__ENST00000358540__uORF__6__ACG	11:18772012-18791719	MDRRTEAPKDGRPRTRRRTELGAAPVAYTLAQTQAGTHADTRTLARASSRQPARLLAGARSPLWPLDDLKLPSLLHLYHQLAFC	ENSG00000110786	NA	protein_coding	PTPN5	ENST00000358540	1.04866	2.0791	13	TRUE	uORF	Non-canonical ORF general	NA	FALSE	FALSE	not expressed	not expressed	downregulated	downregulated	downregulated
ENSG00000125968__ENST00000376112__dORF__5__AGG	20:31606107-31606229	MDRRTPAIQGARGITCSVGLPQRASPDLRENKTDRRPLRP	ENSG00000125968	NA	protein_coding	ID1	ENST00000376112	2.81549	2.57004	26	TRUE	dORF	Non-canonical ORF general	NA	FALSE	FALSE	not expressed	not expressed	ns	downregulated	not expressed
ENSG00000100311__ENST00000331163__uORF__2__ACG	22:39244359-39244688	MDRRTRAASTCRPGPAERAAGTPRARSSRARRPGPAPGRTRSRPPTRPGREFAPLPARVLELPLQSQLWKKFFGGDLGLEVPSSALSDFGGLSRKCCKKAKPAGRGKRL	ENSG00000100311	NA	protein_coding	PDGFB	ENST00000331163	0.30002	4.48676	35	TRUE	uORF	Non-canonical ORF general	NA	FALSE	FALSE	not expressed	not expressed	upregulated	not expressed	ns
ENSG00000135341__ENST00000369329__uoORF__6__ACG	6:90586829-90587011	MDRRVVGLRGSRLRVGPEAGGRGSHPDCPGGTVPGPTGRREGSCLQPLPPPPPPRLRPVR	ENSG00000135341	NA	protein_coding	MAP3K7	ENST00000369329	13.6666	12.6523	44	TRUE	uoORF	Non-canonical ORF general	NA	FALSE	FALSE	ns	ns	ns	downregulated	ns
ENSG00000157601__ENST00000441677__uORF__5__TTG	21:41427208-41430557	MDRSCRPGIPVSRWTRLPRALAAHLLTQLRGFGILWPHCEEIGSGSEATGRLPLPEIWSEERRHPATIPRRCRRTAL	ENSG00000157601	NA	protein_coding	MX1	ENST00000441677	1.26769	4.79708	30	TRUE	uORF	Non-canonical ORF general	NA	FALSE	FALSE	not expressed	not expressed	upregulated	not expressed	ns
ENSG00000225578_ENSG00000270170__ENST00000602845__dORF__2__ACG	3:196943283-196943432	MDRSQRAFPLQVGLKLLTDAAQSDWYSRTVNSRDDMDEKTTLQLPNSFD	ENSG00000270170	NA	protein_coding	NCBP2AS2	ENST00000602845	5.7029	2.92424	31	TRUE	dORF	Non-canonical ORF general	NA	FALSE	FALSE	ns	ns	ns	ns	ns
ENSG00000151470__ENST00000502887__uoORF__2__AGG	4:129093937-129102653	MDRSQTGVFRISHQGCTSGGVLGLDLVISRRDFRWILKLNTLGMVFQ	ENSG00000151470	NA	protein_coding	C4orf33	ENST00000502887	2.83685	2.97483	24	TRUE	uoORF	Non-canonical ORF general	NA	FALSE	FALSE	not expressed	ns	ns	ns	ns
ENSG00000186635_ENSG00000285693__TCONS_00165944__ncRNA__17__CTG	11:72722093-72722140	MDRSTVIHRNKHTRT	ENSG00000186635	NA	protein_coding	ARAP1	TCONS_00165944	8.19047	18.6754	34	TRUE	intORF	Non-canonical ORF general	NA	FALSE	FALSE	not expressed	ns	ns	ns	ns
XLOC_036825__TCONS_00301646__ncRNA__10__CTG	16:8589294-8589416	MDRTEESMGAGPRSSVQHPRLRLCPHAHPKCPTRGGRGES	XLOC_036825	Ew_NG16	unannotated gene	XLOC_036825	TCONS_00301646	4.77408	6.4156	22	TRUE	neogene ORF	Neogene ORF	NA	TRUE	TRUE	not expressed	not expressed	downregulated	ns	downregulated
ENSG00000126351__ENST00000450525__uORF__6__CTG	17:40074198-40074338	MDRTRLRSYSPSTQPGTHKPSLPPALPPATPWPLPPPAPLGAQGMV	ENSG00000126351	NA	protein_coding	THRA	ENST00000450525	6.97494	5.78911	39	TRUE	uORF	Non-canonical ORF general	NA	FALSE	FALSE	not expressed	ns	ns	ns	ns
ENSG00000131788__TCONS_00007959__ncRNA__7__CTG	1:145859704-145859781	MDRTSAVRTAGAAPSPIPPPLQLAL	ENSG00000131788	NA	protein_coding	PIAS3	TCONS_00007959	1.92059	2.33579	19	TRUE	uORF	Non-canonical ORF general	NA	FALSE	FALSE	not expressed	not expressed	upregulated	ns	not expressed
ENST00000655044_155_178	2:74148161-74148184	MDRVPLPA	ENSG00000225439	NA	lncRNA	BOLA3-AS1	ENST00000655044	1.69237	7.22429	25	TRUE	lncRNA ORF	Non-canonical ORF general	NA	FALSE	FALSE	not expressed	not expressed	ns	not expressed	not expressed
TCONS_00581390_186_335	3:129880509-129893589	MDRVRRPQWKEQALELERRRWRRRRLLLPSPPQVLISGEDTSTVSTFFRC	ENSG00000172765	NA	protein_coding	TMCC1	TCONS_00581390	4.97132	12.8188	37	TRUE	uORF	Non-canonical ORF general	NA	TRUE	FALSE	not expressed	ns	ns	ns	ns
ENSG00000176208_ENSG00000212190__ENST00000321990__uORF__2__CTG	17:30832300-30832320	MDRVRS	ENSG00000176208	NA	protein_coding	ATAD5	ENST00000321990	22.8472	12.585	27	TRUE	uORF	Non-canonical ORF general	NA	FALSE	FALSE	not expressed	ns	ns	ns	ns
ENSG00000144591__ENST00000443704__uORF__5__TTG	2:219499089-219499175	MDRVSCGVQRVSNQSILRIQRFRPSRPY	ENSG00000144591	NA	protein_coding	GMPPA	ENST00000443704	4.51808	6.53418	36	TRUE	uORF	Non-canonical ORF general	NA	FALSE	FALSE	not expressed	ns	ns	ns	ns
ENSG00000137831_ENSG00000274297__ENST00000558758__uORF__8__ATA	15:70702082-70702183	MDRVTVPDLGLLLIKFCIARKIIFERYEGGEGS	ENSG00000137831	NA	protein_coding	UACA	ENST00000558758	4.38154	2.7735	28	TRUE	intORF	Non-canonical ORF general	NA	FALSE	FALSE	not expressed	ns	upregulated	ns	ns
ENSG00000197021__TCONS_00882264__ncRNA__0__ATG	X:149938425-149938436	MDR	ENSG00000197021	NA	protein_coding	EOLA2	TCONS_00882264	59.5708	92.6721	39	TRUE	uORF	Non-canonical ORF general	NA	FALSE	FALSE	ns	ns	ns	ns	ns
ENSG00000154001__TCONS_00245604__ncRNA__3__ATG	14:63543326-63543346	MDSAAR	ENSG00000154001	NA	protein_coding	PPP2R5E	TCONS_00245604	161.562	146.94	41	TRUE	uORF	Non-canonical ORF general	NA	FALSE	FALSE	ns	downregulated	ns	ns	ns
ENSG00000168002__ENST00000301788__uoORF__9__GTG	11:62761617-62761804	MDSACLPGLGRCSTISP	ENSG00000168002	NA	protein_coding	POLR2G	ENST00000301788	220.745	82.028	45	TRUE	uoORF	Non-canonical ORF general	NA	FALSE	TRUE	ns	downregulated	ns	ns	ns
ENSG00000128626__ENST00000308018__uORF__1__CTG	19:38930956-38930988	MDSACPRPHL	ENSG00000128626	NA	protein_coding	MRPS12	ENST00000308018	23.2846	58.728	41	TRUE	uORF	Non-canonical ORF general	NA	FALSE	FALSE	not expressed	ns	ns	ns	ns
ENSG00000136144_XLOC_028480__TCONS_00222883__ncRNA__3__CTG	13:49567301-49580514	MDSAEMSAYL	ENSG00000136144	NA	protein_coding	RCBTB1	TCONS_00222883	21.6983	15.9801	36	TRUE	uORF	Non-canonical ORF general	NA	FALSE	FALSE	not expressed	downregulated	downregulated	ns	downregulated
ENSG00000004848__TCONS_00883533__ncRNA__4__ATA	X:25016413-25016532	MDSAMPWAAREKRTPRRQMFAWGGHPGPPTPVRPREDGN	ENSG00000004848	NA	protein_coding	ARX	TCONS_00883533	0.83881	0.763202	11	TRUE	uORF	Non-canonical ORF general	NA	FALSE	FALSE	not expressed	not expressed	ns	ns	not expressed
ENSG00000170634__ENST00000458030__ncRNA__5__AAG	2:54079955-54080059	MDSAPYMSFGGGNEAAPAGLNRDGNVQPSWASQD	ENSG00000170634	NA	protein_coding	ACYP2	ENST00000458030	0.753893	1.34173	21	TRUE	intORF	Non-canonical ORF general	NA	FALSE	FALSE	not expressed	ns	ns	not expressed	ns
ENSG00000100027_ENSG00000244671__ENST00000339468__uORF__2__GTG	22:21710765-21710881	MDSATRPPGQRRLLRAFSSVAFVREASRATVLPEPALS	ENSG00000100027	NA	protein_coding	YPEL1	ENST00000339468	4.4391	2.94058	20	TRUE	uoORF	Non-canonical ORF general	NA	FALSE	FALSE	not expressed	ns	ns	ns	ns
ENSG00000105894__ENST00000348225__uORF__1__CTG	7:137343467-137343514	MDSAVATSPLATKAD	ENSG00000105894	NA	protein_coding	PTN	ENST00000348225	31.2571	42.0257	40	TRUE	uORF	Non-canonical ORF general	NA	FALSE	FALSE	not expressed	not expressed	ns	upregulated	upregulated
ENSG00000164187_ENSG00000207756__ENST00000296603__uORF__5__CTG	5:36151680-36151778	MDSCGGRRFPVPSRRCLARSDGEPKAERVRRF	ENSG00000164187	NA	protein_coding	LMBRD2	ENST00000296603	6.34357	17.3441	40	TRUE	uORF	Non-canonical ORF general	NA	FALSE	FALSE	not expressed	ns	ns	downregulated	ns
ENSG00000204406__TCONS_00492619__ncRNA__12__TTG	2:148458261-148458311	MDSDWKIKRKFKECGL	ENSG00000204406	NA	protein_coding	MBD5	TCONS_00492619	2.62546	2.32594	20	TRUE	uORF	Non-canonical ORF general	NA	FALSE	FALSE	not expressed	ns	ns	ns	ns
ENST00000500447_137_223	11:567402-567488	MDSDWPLEAPCPDGVACHHCEVRLGRTCT	ENSG00000247095	NA	lncRNA	MIR210HG	ENST00000500447	0.620136	2.41527	20	TRUE	lncRNA ORF	Non-canonical ORF general	NA	FALSE	FALSE	not expressed	not expressed	ns	not expressed	ns
ENSG00000189184__ENST00000412923__uORF__4__ATG	4:137532341-137532379	MDSDYTREKTRR	ENSG00000189184	NA	protein_coding	PCDH18	ENST00000412923	71.8704	66.0746	43	TRUE	uORF	Non-canonical ORF general	NA	FALSE	FALSE	upregulated	ns	ns	upregulated	upregulated
ENSG00000116521__ENST00000302631__uoORF__5__GTG	1:155261722-155262234	MDSEGYRYRHCCGRGVEGRGPRRPQLQTWLRAETAETRSPSPASLTTPFRTQL	ENSG00000116521	NA	protein_coding	SCAMP3	ENST00000302631	94.1253	60.0403	47	TRUE	uoORF	Non-canonical ORF general	NA	FALSE	FALSE	ns	downregulated	downregulated	ns	downregulated
ENSG00000139514__ENST00000380752__uORF__2__TTG	13:29553792-29595418	MDSETFLVSLLRHLCCKIEAVLW	ENSG00000139514	NA	protein_coding	SLC7A1	ENST00000380752	30.7622	15.0077	32	TRUE	uORF	Non-canonical ORF general	NA	FALSE	FALSE	ns	downregulated	ns	downregulated	downregulated
ENSG00000168038__ENST00000301831__uORF__7__CTG	3:41954801-41962044	MDSFLDLATRS	ENSG00000168038	NA	protein_coding	ULK4	ENST00000301831	1.52519	1.88106	16	TRUE	uORF	Non-canonical ORF general	NA	FALSE	TRUE	not expressed	not expressed	ns	ns	not expressed
ENSG00000256824_ENSG00000126500__ENST00000537170__ncRNA__2__ATG	11:64103221-64103268	MDSFLDRQDQRVKRE	ENSG00000256824	NA	lncRNA	AP000721.2	ENST00000537170	9.81514	7.65423	28	TRUE	lncRNA ORF	Non-canonical ORF general	NA	FALSE	FALSE	not expressed	ns	ns	ns	ns
ENSG00000198453__ENST00000586353__uORF__6__ATG	19:36973267-36973293	MDSFRPEC	ENSG00000198453	NA	protein_coding	ZNF568	ENST00000586353	1.12027	13.8037	25	TRUE	intORF	Non-canonical ORF general	NA	FALSE	FALSE	not expressed	not expressed	not expressed	not expressed	ns
ENSG00000283217_ENSG00000149084__ENST00000278353__uORF__6__CTG	11:43680770-43680808	MDSFTRSFHSRR	ENSG00000149084	NA	protein_coding	HSD17B12	ENST00000278353	33.8883	34.9702	40	TRUE	intORF	Non-canonical ORF general	NA	FALSE	FALSE	ns	downregulated	downregulated	ns	ns
ENSG00000166484__ENST00000395602__uORF__11__CTG	17:19378340-19378387	MDSGARQAWLSRPVG	ENSG00000166484	NA	protein_coding	MAPK7	ENST00000395602	0.807292	5.20919	22	TRUE	uORF	Non-canonical ORF general	NA	FALSE	FALSE	not expressed	not expressed	ns	not expressed	not expressed
TCONS_00843086_120_275	9:14977843-14978086	MDSGDHSMGWIQSPMPLQRQDLKAFTTRCKRRAVTSGKGREEKEGMGESKDP	XLOC_103177	NA	unannotated gene	XLOC_103177	TCONS_00843086	0.0417519	2.10385	12	TRUE	unannotated gene ORF	Non-canonical ORF general	NA	FALSE	TRUE	not expressed	not expressed	ns	not expressed	not expressed
ENSG00000182022__ENST00000435907__uORF__2__CTG	10:124046657-124093487	MDSGFSGNLAFFKVCAPQRGNIPKVLRM	ENSG00000182022	NA	protein_coding	CHST15	ENST00000435907	0.257576	4.63146	29	TRUE	uORF	Non-canonical ORF general	NA	FALSE	FALSE	not expressed	not expressed	not expressed	not expressed	not expressed
ENSG00000168061__ENST00000674184__dORF__5__ATG	11:65044504-65044581	MDSGKHGTCARPTGCPWTERRELCS	ENSG00000168061	NA	protein_coding	SAC3D1	ENST00000674184	30.6694	10.1414	36	TRUE	intORF	Non-canonical ORF general	NA	FALSE	FALSE	ns	ns	ns	ns	ns
ENSG00000164107__ENST00000359562__uORF__3__CTG	4:173529489-173529755	MDSGLASVPGPRPGLGFPRLRVPASREPRHLCMSTRGFCLRAAAREAGAEARAVEQGGNRRRRRRRPGAHGARTSSPRPMGSRRPQRC	ENSG00000164107	NA	protein_coding	HAND2	ENST00000359562	17.7523	3.70791	17	TRUE	uORF	Non-canonical ORF general	NA	FALSE	FALSE	ns	ns	upregulated	ns	upregulated
ENSG00000100918__ENST00000620473__uoORF__4__CTG	14:24172216-24172744	MDSGPDVPLELCISNLEPNPEVSSLTHHVACGSTEGPQRGAPISCVSVILVLGILCPKEFRLRSERGSGGIEGERPEGQCSTIPTCFSATPAALPPSGWRRLAAAGW	ENSG00000100918	NA	protein_coding	REC8	ENST00000620473	2.37493	4.95485	30	TRUE	uoORF	Non-canonical ORF general	NA	FALSE	FALSE	not expressed	not expressed	upregulated	ns	upregulated
ENSG00000151276_ENSG00000203647__ENST00000464060__ncRNA__8__GTG	3:66038481-66038606	MDSGPGEHGRAPERGPRGTGMQTKLAGACAGLAGKPRKFVL	ENSG00000151276	NA	protein_coding	MAGI1	ENST00000464060	8.08976	6.52045	34	TRUE	uORF	Non-canonical ORF general	NA	FALSE	FALSE	not expressed	ns	ns	downregulated	ns
ENSG00000179010__ENST00000512914__ncRNA__7__ATG	4:6641741-6641773	MDSGQLVEIG	ENSG00000179010	NA	protein_coding	MRFAP1	ENST00000512914	6.39668	8.26645	28	TRUE	dORF	Non-canonical ORF general	NA	FALSE	FALSE	not expressed	ns	ns	upregulated	not expressed
ENSG00000229619__ENST00000608395__ncRNA__1__AGG	3:152269024-152269465	MDSHLPPTKVIKLGGPTVDQVPKALWES	ENSG00000229619	NA	lncRNA	MBNL1-AS1	ENST00000608395	1.08291	1.74818	19	TRUE	lncRNA ORF	Non-canonical ORF general	NA	FALSE	FALSE	not expressed	not expressed	ns	ns	not expressed
ENSG00000137944_ENSG00000213516__ENST00000321792__uORF__9__ATG	1:88983961-88984002	MDSHTLKSIQIAQ	ENSG00000213516	NA	protein_coding	RBMXL1	ENST00000321792	2.44164	5.57033	26	TRUE	uORF	Non-canonical ORF general	NA	FALSE	FALSE	not expressed	not expressed	ns	ns	ns
ENSG00000068001_ENSG00000114383__ENST00000481597__ncRNA__12__ACG	3:50320510-50322668	MDSHTVPELVPGR	ENSG00000068001	NA	protein_coding	HYAL2	ENST00000481597	5.66244	9.86414	34	TRUE	uORF	Non-canonical ORF general	NA	FALSE	FALSE	not expressed	not expressed	ns	ns	ns
ENSG00000186300__ENST00000334241__iORF__6__AAG	19:2853142-2853225	MDSHWRETLRMQTVWEDLHLSPVLSKT	ENSG00000186300	NA	protein_coding	ZNF555	ENST00000334241	0.985255	2.12233	26	TRUE	intORF	Non-canonical ORF general	NA	FALSE	FALSE	not expressed	ns	ns	ns	ns
ENSG00000197321__TCONS_00111182__ncRNA__6__GTG	10:29686575-29686589	MDSH	ENSG00000197321	NA	protein_coding	SVIL	TCONS_00111182	3.33666	19.9157	25	TRUE	uORF	Non-canonical ORF general	NA	FALSE	FALSE	not expressed	not expressed	ns	not expressed	ns
ENSG00000138074__ENST00000401463__uORF__9__CTG	2:27207725-27207784	MDSITPWRKTVRLWLEARL	ENSG00000138074	NA	protein_coding	SLC5A6	ENST00000401463	57.2058	6.9134	34	TRUE	uORF	Non-canonical ORF general	NA	FALSE	FALSE	ns	ns	downregulated	upregulated	ns
ENSG00000211947__ENST00000390607__uORF__0__CTG	14:106235532-106235570	MDSKAYPLGDQH	ENSG00000211947	NA	protein_coding	IGHV3-21	ENST00000390607	0	7.12974	18	TRUE	uORF	Non-canonical ORF general	NA	FALSE	FALSE	not expressed	not expressed	not expressed	not expressed	not expressed
ENSG00000166801__TCONS_00136110__ncRNA__5__CTG	11:59143218-59143304	MDSKGLEGKVPKNHEFRRLRLGGNGPSS	ENSG00000166801	NA	protein_coding	FAM111A	TCONS_00136110	4.22512	6.77733	35	TRUE	uORF	Non-canonical ORF general	NA	FALSE	FALSE	not expressed	not expressed	ns	ns	ns
ENST00000508517_400_573	5:115603101-115620185	MDSKLGVKVHTWVSEAQYSYTSLLSMTATFLQGLKKMLQKIGTLLSLPNLLLPLMFLP	ENSG00000249249	NA	lncRNA	AC010226.1	ENST00000508517	0.105163	1.99041	27	TRUE	lncRNA ORF	Non-canonical ORF general	NA	FALSE	FALSE	not expressed	not expressed	ns	not expressed	not expressed
ENST00000463890_25_90	3:115100206-115100271	MDSLGRQAVITTHTVLPGRHRL	ENSG00000181722	NA	protein_coding	ZBTB20	ENST00000463890	1.12331	11.2856	37	TRUE	uORF	Non-canonical ORF general	NA	FALSE	FALSE	not expressed	not expressed	ns	ns	not expressed
ENSG00000009790__ENST00000367025__iORF__6__AGG	1:209763586-209772972	MDSLMKTN	ENSG00000009790	NA	protein_coding	TRAF3IP3	ENST00000367025	1.14553	7.78712	20	TRUE	intORF	Non-canonical ORF general	NA	FALSE	FALSE	not expressed	not expressed	ns	ns	ns
ENSG00000168421__ENST00000514143__ncRNA__1__GTG	4:40197085-40197246	MDSLPAQLLYFQFFQCESVNILGNEGEVDPMRKSTTVKRLGPLLFSPAFVEQI	ENSG00000168421	NA	protein_coding	RHOH	ENST00000514143	10.1278	14.3399	31	TRUE	uORF	Non-canonical ORF general	NA	TRUE	TRUE	not expressed	downregulated	ns	ns	downregulated
ENSG00000185518__ENST00000330276__Trunc__0__ATG	15:91226474-91292552	MDSLRGQTDLMAERLEDEEQLAHQYETIMDECGHGRFQWILFFVLGLALMADGVEVFVVSFALPSAEKDMCLSSSKKGMLGMIVYLGMMAGAFILGGLADKLGRKRVLSMSLAVNASFASLSSFVQGYGAFLFCRLISGIGIGGALPIVFAYFSEFLSREKRGEHLSWLGIFWMTGGLYASAMAWSIIPHYGWGFSMGTNYHFHSWRVFVIVCALPCTVSMVALKFMPESPRFLLEMGKHDEAWMILKQVHDTNMRAKGTPEKVFTVSNIKTPKQMDEFIEIQSSTGTWYQRWLVRFKTIFKQVWDNALYCVMGPYRMNTLILAVVWFAMAFSYYGLTVWFPDMIRYFQDEEYKSKMKVFFGEHVYGATINFTMENQIHQHGKLVNDKFTRMYFKHVLFEDTFFDECYFEDVTSTDTYFKNCTIESTIFYNTDLYEHKFINCRFINSTFLEQKEGCHMDLEQDNDFLIYLVSFLGSLSVLPGNIISALLMDRIGRLKMIGGSMLISAVCCFFLFFGNSESAMIGWQCLFCGTSIAAWNALDVITVELYPTNQRATAFGILNGLCKFGAILGNTIFASFVGITKVVPILLAAASLVGGGLIALRLPETREQVLM	ENSG00000185518	NA	protein_coding	SV2B	ENST00000330276	6.01025	11.5855	34	TRUE	ORF_variant	In-frame ORF	Non-canonical	FALSE	FALSE	not expressed	downregulated	downregulated	downregulated	downregulated
ENSG00000141378__ENST00000409433__uORF__3__ATG	17:59700132-59700167	MDSLRLRIFQL	ENSG00000141378	NA	protein_coding	PTRH2	ENST00000409433	5.14057	5.72561	25	TRUE	uORF	Non-canonical ORF general	NA	FALSE	FALSE	not expressed	ns	ns	ns	ns
ENSG00000124486__ENST00000324545__iORF__12__ATG	X:41123690-41129138	MDSLSPPSNRIRLHRLILPMKIPRQLPQMSKVKVMPHHSLKMRNLHFHILTWPSWMT	ENSG00000124486	NA	protein_coding	USP9X	ENST00000324545	9.06669	20.5834	47	TRUE	intORF	Non-canonical ORF general	NA	FALSE	FALSE	not expressed	ns	ns	ns	ns
ENSG00000267080__ENST00000656516__ncRNA__2__TTG	17:44177203-44177403	MDSLSQNPLSPSQAGDSPLATEGRLSVSWTLCLPQKRSSSSRGLPHTGASYVRASQRTSGRTGCAP	ENSG00000267080	NA	lncRNA	ASB16-AS1	ENST00000656516	0.946571	1.4544	14	TRUE	lncRNA ORF	Non-canonical ORF general	NA	FALSE	FALSE	not expressed	ns	ns	ns	ns
ENSG00000106624__ENST00000223357__uoORF__2__CTG	7:44104562-44104753	MDSLTRLDPLSALSQRPRAPDPPRPPRSPPRVPRPWRPCAGRPCSAASWRCWPCALEGARRRC	ENSG00000106624	NA	protein_coding	AEBP1	ENST00000223357	10.779	97.2557	48	TRUE	uoORF	Non-canonical ORF general	NA	FALSE	FALSE	ns	ns	upregulated	ns	ns
ENSG00000285793_ENSG00000266931__ENST00000648819__ncRNA__1__AAG	2:87052981-87055660	MDSL	ENSG00000285793	NA	lncRNA	ANAPC1P2	ENST00000648819	10.7254	4.14587	19	TRUE	lncRNA ORF	Non-canonical ORF general	NA	FALSE	FALSE	not expressed	ns	ns	ns	ns
ENSG00000164128__TCONS_00642547__ncRNA__7__ATG	4:163326619-163326660	MDSNMGNKNKLNS	ENSG00000164128	NA	protein_coding	NPY1R	TCONS_00642547	29.019	219.863	41	TRUE	uORF	Non-canonical ORF general	NA	FALSE	FALSE	ns	ns	ns	downregulated	ns
ENSG00000172995__TCONS_00583493__ncRNA__7__ATA	3:35639704-35639946	MDSNTRVLPPSTRPPLTERSGQGHRVGEDCGHRRPEEGRCIAGGTEGFGRTDRPAHRLAACESGSFESRAQQSENPAPSC	ENSG00000172995	NA	protein_coding	ARPP21	TCONS_00583493	1.5281	1.19096	16	TRUE	uORF	Non-canonical ORF general	NA	FALSE	FALSE	not expressed	ns	upregulated	ns	upregulated
ENSG00000157927__ENST00000469399__ncRNA__3__CTG	7:4805562-4805711	MDSPAGCVPRTEPSTAAPAADSLPAGLGHGPHEHLGARGPGQPRGLQVR	ENSG00000157927	NA	protein_coding	RADIL	ENST00000469399	1.81103	1.44953	15	TRUE	intORF	Non-canonical ORF general	NA	FALSE	FALSE	not expressed	ns	ns	ns	ns
ENSG00000285827_ENSG00000118058__ENST00000529790__uoORF__11__ACG	11:118401644-118401685	MDSPFQNHGPICP	ENSG00000167283	NA	protein_coding	ATP5MG	ENST00000529790	1350.1	219.667	47	TRUE	uoORF	Non-canonical ORF general	NA	FALSE	FALSE	ns	ns	ns	ns	ns
ENSG00000065882__ENST00000402522__uORF__6__ATG	4:37891255-37891332	MDSPPAQAVPRMPPSTCASRPGPGL	ENSG00000065882	NA	protein_coding	TBC1D1	ENST00000402522	0.0727776	1.82996	18	TRUE	uORF	Non-canonical ORF general	NA	FALSE	TRUE	not expressed	not expressed	not expressed	not expressed	not expressed
TCONS_00459491_404_460	2:113182353-113182409	MDSQFLQRPVLPLVHTVRP	ENSG00000125637	NA	protein_coding	PSD4	TCONS_00459491	0.166207	2.79397	23	TRUE	uORF	Non-canonical ORF general	NA	FALSE	FALSE	not expressed	not expressed	not expressed	not expressed	not expressed
ENSG00000169957_ENSG00000169955__ENST00000568028__uORF__3__ATG	16:30534785-30534826	MDSQPSALSFHPL	ENSG00000169955	NA	protein_coding	ZNF747	ENST00000568028	19.7391	37.0912	40	TRUE	uORF	Non-canonical ORF general	NA	FALSE	FALSE	ns	ns	ns	ns	ns
ENSG00000141098__ENST00000268797__uORF__4__CTG	16:67685746-67719282	MDSRARASPPAFLKADGWPPRPRRTHGFQCSAEWAMPACQEPCLTRTFGRSYPCQRLL	ENSG00000141098	NA	protein_coding	GFOD2	ENST00000268797	5.19009	6.0596	43	TRUE	uORF	Non-canonical ORF general	NA	FALSE	FALSE	ns	ns	upregulated	ns	ns
ENSG00000112701__ENST00000370010__uORF__16__ATG	6:75601950-75601976	MDSRKGLR	ENSG00000112701	NA	protein_coding	SENP6	ENST00000370010	20.3351	47.7609	38	TRUE	uORF	Non-canonical ORF general	NA	FALSE	FALSE	not expressed	downregulated	ns	ns	ns
ENSG00000166801__ENST00000531408__uoORF__8__CTG	11:59144863-59148876	MDSRPSAGEARMFQLNHPFIFKPS	ENSG00000166801	NA	protein_coding	FAM111A	ENST00000531408	5.14448	4.20944	31	TRUE	uoORF	Non-canonical ORF general	NA	FALSE	FALSE	not expressed	not expressed	ns	ns	ns
ENSG00000201555_ENSG00000204394__TCONS_00720273__ncRNA__6__GTG	6:31795425-31795580	MDSRPSLTISLQYVHAARTRIQPDADPLLRAFHTPRSPAMVDSSSSPGTPH	ENSG00000204394	NA	protein_coding	VARS1	TCONS_00720273	5.25814	5.66452	38	TRUE	uORF	Non-canonical ORF general	NA	FALSE	FALSE	ns	ns	ns	downregulated	ns
ENST00000639011_305_388	7:66554746-66554829	MDSRRVPRDKLACITKCSKHIFDAIKIT	ENSG00000229180	NA	pseudogene	AC006001.3	ENST00000639011	14.7816	11.4676	39	TRUE	pseudogene ORF	Non-canonical ORF general	NA	FALSE	FALSE	ns	ns	ns	ns	ns
ENSG00000169184__ENST00000302326__uORF__1__AGG	22:27800971-27801519	MDSRSTSARRQGTGALERPNPSSRCPPAPATVRGDSGELRHPTAENRSGRRRTWPRSCAPNAAHPLPSRGAAPFPDPRLQPPAPAASQPLCVLGSGAGTGDAERSLQSSDPLKKQQPLARSLRGLCERIVLGGGSGCGARGLRGAGGGTALSVPGASRGFEGSPSPALSSSATDSGRLRAAS	ENSG00000169184	NA	protein_coding	MN1	ENST00000302326	3.4476	8.16869	39	TRUE	uORF	Non-canonical ORF general	NA	FALSE	FALSE	ns	ns	ns	ns	ns
ENST00000329565_84_119	16:11668538-11676007	MDSRVQPEFQPH	ENSG00000184602	NA	protein_coding	SNN	ENST00000329565	8.49829	16.4785	36	TRUE	uORF	Non-canonical ORF general	NA	FALSE	TRUE	not expressed	ns	ns	ns	ns
ENST00000442488_314_1738	7:122302000-122304437	MDSSCHNATTKMLATAPARGNMMSTSKPLAFSIERIMARTPEPKALPVPHFLQGALPKGEPKHSLHLNSSIPCMIPFVPVAYDTSPKAGVTGSEPRKASLEAPAAPAAVPSAPAFSCSDLLNCALSLKGDLARDALPLQQYKLVRPRVVNHSSFHAMGALCYLNRGDGPCHPAAGVNIHPVASYFLSSPLHPQPKTYLAERNKLVVPAVEKYPSGVAFKDLSQAQLQHYMKESAQLLSEKIAFKTSDFSRGSPNAKPKVFTCEVCGKVFNAHYNLTRHMPVHTGARPFVCKVCGKGFRQASTLCRHKIIHTQEKPHKCNQCGKAFNRSSTLNTHTRIHAGYKPFVCEFCGKGFHQKGNYKNHKLTHSGEKQFKCNICNKAFHQVYNLTFHMHTHNDKKPFTCPTCGKGFCRNFDLKKHVRKLHDSSLGLARTPAGEPGTEPPPPLPQQPPMTLPPLQPPLPTPGPLQPGLHQGHQ	ENSG00000128610	NA	protein_coding	FEZF1	ENST00000442488	12.175	14.8229	42	TRUE	ORF_annotated	In-frame ORF	Non-canonical	FALSE	FALSE	NA	NA	NA	NA	NA
ENSG00000145996__ENST00000274695__uORF__4__CTG	6:20534571-20535379	MDSSFKRTLD	ENSG00000145996	NA	protein_coding	CDKAL1	ENST00000274695	14.4163	14.2649	37	TRUE	uORF	Non-canonical ORF general	NA	FALSE	FALSE	not expressed	ns	downregulated	ns	ns
ENSG00000109332_ENSG00000252739__ENST00000343106__uORF__7__CTG	4:102826658-102826699	MDSSGALRGLCEC	ENSG00000109332	NA	protein_coding	UBE2D3	ENST00000343106	11.5753	15.4524	40	TRUE	intORF	Non-canonical ORF general	NA	FALSE	FALSE	not expressed	ns	ns	downregulated	ns
ENSG00000090776__ENST00000204961__uORF__1__CTG	X:68829028-68829222	MDSSGRFVRLALAADPRARSPGSQDSATRGCRATRPRLRGRKLMGLARSAASPRSSKYTEQGPR	ENSG00000090776	NA	protein_coding	EFNB1	ENST00000204961	61.5725	96.5322	47	TRUE	uORF	Non-canonical ORF general	NA	FALSE	FALSE	ns	ns	ns	ns	ns
ENSG00000063244_ENSG00000267096__TCONS_00430972__ncRNA__7__ACG	19:55654496-55654927	MDSSLIPGGARGRDPEISGKSRRPGRLGLSEVADCLDRAGGEDRSKSVEEAKDWDGLNCWKNPNSQRGLGAVAHEDTRKPPNVEEIISEKLRKPGKSAKPYVRVFSEAAEAAACFAFVQYPEIAEALRSQARGEGQARGRAGG	ENSG00000063244	NA	protein_coding	U2AF2	TCONS_00430972	14.692	10.0555	41	TRUE	uORF	Non-canonical ORF general	NA	FALSE	FALSE	ns	ns	ns	ns	ns
ENSG00000122507_ENSG00000173862__ENST00000673462__uoORF__19__CTG	7:33129493-33152709	MDSSPQKSARHGVTCAVASVCERKCLYLKPVIGGLLFWEIKKNLIKAVCVWLMLTIVEMDKIK	ENSG00000122507	NA	protein_coding	BBS9	ENST00000673462	2.17086	3.26938	33	TRUE	uoORF	Non-canonical ORF general	NA	FALSE	TRUE	not expressed	ns	ns	ns	ns
EW16_00007662_45_1103	1:241532445-241588787	MDSSVIQRKKVAVIGGGLVGSLQACFLAKRNFQIDVYEAREDTRVATFTRGRSINLALSHRGRQALKAVGLEDQIVSQGIPMRARMIHSLSGKKSAIPYGTKSQYILSVSRENLNKDLLTAAEKYPNVKMHFNHRLLKCNPEEGMITVLGSDKVPKDVTCDLIVGCDGAYSTVRSHLMKKPRFDYSQQYIPHGYMELTIPPKNGDYAMEPNYLHIWPRNTFMMIALPNMNKSFTCTLFMPFEEFEKLLTSNDVVDFFQKYFPDAIPLIGEKLLVQDFFLLPAQPMISVKCSSFHFKSHCVLLGDAAHAIVPFFGQGMNAGFEDCLVFDELMDKFSNDLSKFVSSCVLKIENPR	ENSG00000117009	NA	protein_coding	KMO	EW16_00007662	7.48212	49.9926	45	TRUE	ORF_variant	In-frame ORF	Non-canonical	FALSE	FALSE	not expressed	ns	downregulated	downregulated	downregulated
EW16_00003525_69_1505	1:241532445-241592150	MDSSVIQRKKVAVIGGGLVGSLQACFLAKRNFQIDVYEAREDTRVATFTRGRSINLALSHRGRQALKAVGLEDQIVSQGIPMRARMIHSLSGKKSAIPYGTKSQYILSVSRENLNKDLLTAAEKYPNVKMHFNHRLLKCNPEEGMITVLGSDKVPKDVTCDLIVGCDGAYSTVRSHLMKKPRFDYSQQYIPHGYMELTIPPKNGDYAMEPNYLHIWPRNTFMMIALPNMNKSFTCTLFMPFEEFEKLLTSNDVVDFFQKYFPDAIPLIGEKLLVQDFFLLPAQPMISVKCSSFHFKSHCVLLGDAAHAIVPFFGQGMNAGFEDCLVFDELMDKFSNDLSKLRIPDDHAISDLSMYNYIEMRAHVNSSWFIFQKNMERFLHAIMPSTFIPLYTMVTFSRIRYHEAVQRWHWQKKVINKGLFFLGSLIAISSTYLLIHYMSPRSFLRLRRPWNWIAHFRNTTCFPAKAVDSLEQISNLISR	ENSG00000117009	NA	protein_coding	KMO	EW16_00003525	8.27986	53.252	45	TRUE	ORF_variant	In-frame ORF	Non-canonical	FALSE	FALSE	not expressed	ns	downregulated	downregulated	downregulated
TCONS_00679332_170_244	5:176359835-176359909	MDSSWEALLLCSSWTMFLINICLSA	ENSG00000122203	NA	protein_coding	KIAA1191	TCONS_00679332	11.9295	11.6904	39	TRUE	uORF	Non-canonical ORF general	NA	FALSE	FALSE	not expressed	downregulated	ns	ns	ns
ENSG00000042832__TCONS_00805988__ncRNA__4__TTG	8:132919430-132923508	MDSTKNRQGAWPVSHVLWAERPFLLELSARLTVSLTVRGTKQACNVTRMASIEPARRTGAVGRPSVWTARGGGCHGGKQRPLLRTHSV	ENSG00000042832	NA	protein_coding	TG	TCONS_00805988	0.607612	3.96971	13	TRUE	intORF	Non-canonical ORF general	NA	FALSE	FALSE	not expressed	downregulated	ns	not expressed	downregulated
ENSG00000069509__ENST00000483115__ncRNA__5__ACG	X:44524084-44524176	MDSTMRREVAAIRQSLKSHTARVSRARRNN	ENSG00000069509	NA	protein_coding	FUNDC1	ENST00000483115	2.44342	1.16778	18	TRUE	dORF	Non-canonical ORF general	NA	FALSE	FALSE	not expressed	ns	ns	ns	ns
ENSG00000169851__ENST00000361762__uORF__9__TTG	4:30720903-30721040	MDSTRVAAKTSGLAGGGGCRLIPHLFPAPLPVCRSGSGPFRQSGD	ENSG00000169851	NA	protein_coding	PCDH7	ENST00000361762	53.8798	5.45249	29	TRUE	uORF	Non-canonical ORF general	NA	FALSE	FALSE	ns	upregulated	ns	ns	ns
ENSG00000198715__ENST00000476177__iORF__4__TTG	1:156294685-156295583	MDSTSVCSPIWPAGGEDPPGEEVGREPRRRVQRREFIPIRGWN	ENSG00000198715	NA	protein_coding	GLMP	ENST00000476177	8.80994	19.0304	45	TRUE	intORF	Non-canonical ORF general	NA	FALSE	FALSE	ns	ns	upregulated	ns	ns
ENSG00000106460__ENST00000420833__uoORF__4__GTG	7:12211352-12214866	MDSTTLSSALSAPKQPGTAQRPACRHGKVSFSFAFAFKQRRCL	ENSG00000106460	NA	protein_coding	TMEM106B	ENST00000420833	30.0018	37.8506	45	TRUE	uoORF	Non-canonical ORF general	NA	FALSE	FALSE	ns	ns	upregulated	downregulated	ns
ENST00000430298_1_666	19:12092468-12111720	MDSVAFEDVAVNFTPDEWALLDPSQKNLYREVMQETLRNLASIGKKWKDQNIENEYKNPRSNLRGLMEERLFESEGHQHGEILTQVLDDMLKKKTGVESCERNVCEVSMGHLSLNKHTRADTGHKPYEYQEYGQTPYKCTYCKKAFSCLPYFCRHVIAHTGEKPYECKDSAKTFSFSIYFHSHKRAHSGGNPYECKQSGKPFGCASELQMHARTQCGETLQM	ENSG00000214189	NA	pseudogene	ZNF788P	ENST00000430298	3.91173	3.02459	42	TRUE	pseudogene ORF	Non-canonical ORF general	NA	FALSE	FALSE	ns	ns	ns	ns	ns
ENSG00000181007__ENST00000392161__uORF__3__GTG	19:36409801-36409857	MDSVLLLASKPQGGLTSS	ENSG00000181007	NA	protein_coding	ZFP82	ENST00000392161	2.27357	4.87864	31	TRUE	uORF	Non-canonical ORF general	NA	FALSE	FALSE	not expressed	not expressed	ns	ns	ns
ENSG00000109572__ENST00000347613__uORF__5__ATG	4:169620723-169620755	MDSVLVLRGK	ENSG00000109572	NA	protein_coding	CLCN3	ENST00000347613	14.1588	27.3275	39	TRUE	uORF	Non-canonical ORF general	NA	FALSE	FALSE	not expressed	ns	ns	ns	ns
ENSG00000164749__ENST00000354370__uoORF__1__ATA	8:75490182-75543837	MDSVPYHSLIVLPQRQV	ENSG00000164749	NA	protein_coding	HNF4G	ENST00000354370	2.635	3.91579	15	TRUE	uoORF	Non-canonical ORF general	NA	FALSE	FALSE	not expressed	ns	ns	ns	ns
ENSG00000226950_ENSG00000128045__ENST00000425653__ncRNA__4__GTG	4:52713755-52713853	MDSVRDRLPQDHSAPANSMQLTLTLNTLQLHS	ENSG00000226950	NA	lncRNA	DANCR	ENST00000425653	16.5306	8.06178	34	TRUE	lncRNA ORF	Non-canonical ORF general	NA	FALSE	FALSE	ns	ns	ns	ns	ns
ENST00000642525_745_861	8:49911711-49911827	MDSVSGLSCSHRDGTTLPPPLSLPPLSSPRAAGLLAPRS	ENSG00000147481	NA	protein_coding	SNTG1	ENST00000642525	0.63468	3.3395	19	TRUE	uORF	Non-canonical ORF general	NA	FALSE	FALSE	not expressed	not expressed	not expressed	ns	not expressed
ENSG00000168000_ENSG00000214753__ENST00000537604__ncRNA__24__GTG	11:62705938-62705964	MDSVSPCV	ENSG00000168000	NA	protein_coding	BSCL2	ENST00000537604	5.00356	6.21821	21	TRUE	intORF	Non-canonical ORF general	NA	FALSE	FALSE	not expressed	not expressed	ns	ns	ns
ENST00000521381_238_318	5:68226333-68226413	MDSVTKVSERIGPRCESQPGFKVLTSC	ENSG00000145675	NA	protein_coding	PIK3R1	ENST00000521381	32.2085	54.2539	44	TRUE	uORF	Non-canonical ORF general	NA	FALSE	FALSE	ns	ns	ns	ns	ns
ENSG00000087338__ENST00000468386__ncRNA__1__ACG	2:69830014-69837557	MDSVTVRAATSASGAAGPSATVTLTRRRTRMRRRGTSSSGSSTPLEGKN	ENSG00000087338	NA	protein_coding	GMCL1	ENST00000468386	5.06846	4.49181	37	TRUE	intORF	Non-canonical ORF general	NA	FALSE	FALSE	ns	ns	ns	ns	ns
ENSG00000081177__ENST00000461908__ncRNA__5__CTG	14:69192030-69203987	MDSYEETVLPVSQMRKLRLREVWQIG	ENSG00000081177	NA	protein_coding	EXD2	ENST00000461908	4.06472	13.8657	39	TRUE	uORF	Non-canonical ORF general	NA	FALSE	TRUE	not expressed	not expressed	ns	ns	ns
ENSG00000139835__ENST00000476439__ncRNA__3__TTG	13:113360107-113360205	MDSYFILHLENRRLQGSSFRAVGFFETSFLVA	ENSG00000139835	NA	protein_coding	GRTP1	ENST00000476439	2.44399	0.71511	13	TRUE	intORF	Non-canonical ORF general	NA	FALSE	FALSE	not expressed	ns	ns	ns	ns
ENSG00000179520__TCONS_00174710__ncRNA__8__ACG	12:100356981-100357094	MDTAAGLRTPGGPELMLASPAAAQGGREAALSLRVAA	ENSG00000179520	NA	protein_coding	SLC17A8	TCONS_00174710	0.372628	9.47792	26	TRUE	uORF	Non-canonical ORF general	NA	FALSE	FALSE	not expressed	not expressed	not expressed	ns	not expressed
ENSG00000167965__ENST00000565269__ncRNA__10__CTG	16:2205480-2206066	MDTAECGAARKL	ENSG00000167965	NA	protein_coding	MLST8	ENST00000565269	9.50367	3.52931	23	TRUE	uORF	Non-canonical ORF general	NA	FALSE	FALSE	not expressed	ns	ns	ns	ns
ENSG00000283103__ENST00000659246__ncRNA__5__TTG	19:58315014-58325317	MDTAMMISMACLYGGSGCSCG	ENSG00000283103	NA	lncRNA	AC010642.2	ENST00000659246	17.1888	9.45315	36	TRUE	lncRNA ORF	Non-canonical ORF general	NA	FALSE	FALSE	ns	ns	ns	ns	ns
ENSG00000171451__ENST00000310045__uORF__3__CTG	18:67516578-67516667	MDTAPPREPAARGSLSCGPWLPPQASGVS	ENSG00000171451	NA	protein_coding	DSEL	ENST00000310045	19.0645	18.254	39	TRUE	uORF	Non-canonical ORF general	NA	FALSE	FALSE	ns	ns	ns	ns	ns
ENSG00000170606__ENST00000304858__uORF__3__GTG	5:133052123-133052242	MDTASPSVASAQEACFPLASPAGGPCPVSVAGPGPEPEQ	ENSG00000170606	NA	protein_coding	HSPA4	ENST00000304858	94.9449	27.9446	44	TRUE	uORF	Non-canonical ORF general	NA	FALSE	FALSE	ns	ns	upregulated	downregulated	ns
ENSG00000108523__TCONS_00361437__ncRNA__15__ATA	17:4940266-4940331	MDTATIQLRGDGRGGEHSREI	ENSG00000108523	NA	protein_coding	RNF167	TCONS_00361437	7.21082	4.12698	28	TRUE	uORF	Non-canonical ORF general	NA	FALSE	FALSE	not expressed	ns	ns	ns	ns
ENSG00000167065__ENST00000334679__uORF__10__ATG	22:30664060-30664074	MDTA	ENSG00000167065	NA	protein_coding	DUSP18	ENST00000334679	4.12212	5.55503	18	TRUE	uORF	Non-canonical ORF general	NA	FALSE	FALSE	not expressed	not expressed	ns	not expressed	ns
ENSG00000156475_ENSG00000249553__ENST00000512639__uoORF__2__ATG	5:146878055-146878123	MDTCLPASGSHASKPAVNGGGH	ENSG00000156475	NA	protein_coding	PPP2R2B	ENST00000512639	0.230116	1.07098	10	TRUE	intORF	Non-canonical ORF general	NA	FALSE	FALSE	not expressed	not expressed	not expressed	ns	not expressed
ENSG00000236894_ENSG00000279212__TCONS_00092754__ncRNA__11__ATA	10:26668442-26683878	MDTCVSNMNDSDSEGRKRMTNYVPGEVELLHHRALHF	ENSG00000227932	Ew_NG11	pseudogene	SELENOOLP	TCONS_00092754	20.4951	32.6486	30	TRUE	neogene ORF	Neogene ORF	NA	FALSE	FALSE	ns	ns	downregulated	ns	downregulated
ENSG00000130175__ENST00000593053__ncRNA__7__GTG	19:11435678-11436071	MDTDLCSGLVVKTQRISPL	ENSG00000130175	NA	protein_coding	PRKCSH	ENST00000593053	100.601	64.592	46	TRUE	uORF	Non-canonical ORF general	NA	FALSE	FALSE	ns	ns	ns	ns	ns
ENSG00000242622_ENSG00000244139__ENST00000469070__ncRNA__0__ATT	3:120095642-120095713	MDTEACCAWCARPGRASGNAHEK	ENSG00000242622	NA	lncRNA	AC092910.3	ENST00000469070	0.460378	0.976792	10	TRUE	lncRNA ORF	Non-canonical ORF general	NA	FALSE	FALSE	not expressed	not expressed	not expressed	not expressed	ns
ENSG00000256234_ENSG00000123104__ENST00000381340__uORF__2__GTG	12:26832788-26833144	MDTEWGAEREGGGGGAKVLERKLQKGTGNLPGRRRRLRLLWAPGLRSSRGVRSCGLAPVWLPRRARTAEPRRSVARAVPSAAALGRCSPAIRSASAAAAPWREGGEGAGKKRDVHCGT	ENSG00000123104	NA	protein_coding	ITPR2	ENST00000381340	1.37122	2.93799	22	TRUE	uORF	Non-canonical ORF general	NA	FALSE	FALSE	ns	ns	ns	ns	ns
ENSG00000169926_ENSG00000259179__ENST00000307145__dORF__10__ATG	15:31372553-31372639	MDTFHEVSEDTPSCRLTLYIDLHSGVFC	ENSG00000169926	NA	protein_coding	KLF13	ENST00000307145	0.618019	1.71141	17	TRUE	dORF	Non-canonical ORF general	NA	FALSE	FALSE	not expressed	not expressed	ns	ns	not expressed
ENSG00000255857__ENST00000542314__ncRNA__0__CTG	12:120206600-120209918	MDTFTIRGPRTGALDLTGAKRKHANPDMTTRRQ	ENSG00000255857	NA	lncRNA	PXN-AS1	ENST00000542314	15.0613	7.95447	36	TRUE	lncRNA ORF	Non-canonical ORF general	NA	FALSE	FALSE	ns	ns	downregulated	ns	ns
ENSG00000140743_ENSG00000257122__TCONS_00314395__ncRNA__8__CTG	16:22426363-22429836	MDTFVPFDPCVLKR	ENSG00000257122	NA	pseudogene	RRN3P3	TCONS_00314395	1.66182	1.70816	18	TRUE	pseudogene ORF	Non-canonical ORF general	NA	FALSE	FALSE	not expressed	not expressed	ns	ns	ns
ENSG00000185507__ENST00000397570__uORF__8__CTG	11:615396-615620	MDTGSTPVTSCVRAGHTCSHTCSPLCQEIHTEAASVATSPQSTPVDTCDTWPHDLWPRPGVCCDRSPYLPCYNT	ENSG00000185507	NA	protein_coding	IRF7	ENST00000397570	2.14424	2.25847	34	TRUE	uORF	Non-canonical ORF general	NA	FALSE	FALSE	not expressed	not expressed	upregulated	ns	ns
ENSG00000188917_ENSG00000225839__TCONS_00881881__ncRNA__15__GTG	X:101023475-101023558	MDTGVSSQSAPIAKGTQWLSSLSIPRN	ENSG00000188917	NA	protein_coding	TRMT2B	TCONS_00881881	5.92635	5.09269	34	TRUE	intORF	Non-canonical ORF general	NA	FALSE	FALSE	not expressed	ns	ns	ns	ns
ENSG00000182195__ENST00000370526__uoORF__2__GTG	X:141177011-141177106	MDTHFLRGLRAHLGRAEPSRVLSFQAVRNGG	ENSG00000182195	NA	protein_coding	LDOC1	ENST00000370526	4.72795	14.0742	37	TRUE	uoORF	Non-canonical ORF general	NA	FALSE	FALSE	not expressed	not expressed	ns	ns	ns
ENST00000604818_126_137	2:213153095-213153106	MDTI	ENSG00000270659	NA	lncRNA	AC079610.1	ENST00000604818	3.12038	3.13341	12	TRUE	lncRNA ORF	Non-canonical ORF general	NA	FALSE	FALSE	not expressed	not expressed	ns	not expressed	ns
ENSG00000072364__ENST00000421773__uoORF__11__ATG	5:132937179-132937696	MDTKEAVFGTKRNQDKQHEP	ENSG00000072364	NA	protein_coding	AFF4	ENST00000421773	8.0426	13.4443	34	TRUE	uoORF	Non-canonical ORF general	NA	FALSE	FALSE	not expressed	ns	downregulated	ns	ns
ENSG00000118482__ENST00000509876__dORF__55__TTG	6:63678871-63678897	MDTKMRTR	ENSG00000118482	NA	protein_coding	PHF3	ENST00000509876	1.3406	0.93178	13	TRUE	intORF	Non-canonical ORF general	NA	FALSE	FALSE	not expressed	not expressed	ns	not expressed	ns
ENSG00000139318__ENST00000308385__uORF__3__ATT	12:89352143-89352256	MDTKSQRLQLGAERTSGFTSVSSAPTASLGLGKARRN	ENSG00000139318	NA	protein_coding	DUSP6	ENST00000308385	74.5112	38.3224	41	TRUE	uORF	Non-canonical ORF general	NA	FALSE	FALSE	ns	not expressed	upregulated	ns	ns
ENST00000400362_668_928	21:45290934-45291194	MDTKYWWVSGMAGTHIHGRWELHPLEIISQFVLHPGQTHSWSLSKNSDGSFHQGVPQTIPRWGWLGFQGEALVARVIRPEHFLGDLA	ENSG00000223768	NA	lncRNA	LINC00205	ENST00000400362	2.45412	2.07374	28	TRUE	lncRNA ORF	Non-canonical ORF general	NA	FALSE	FALSE	not expressed	ns	ns	ns	ns
ENSG00000127564__ENST00000574415__uoORF__5__AGG	16:2979651-2979737	MDTLDSRGSPCSCLPRPTTEAVGPGQSC	ENSG00000127564	NA	protein_coding	PKMYT1	ENST00000574415	33.1986	11.3473	36	TRUE	uoORF	Non-canonical ORF general	NA	FALSE	FALSE	ns	downregulated	downregulated	downregulated	downregulated
ENST00000534398_219_329	8:143741772-143741882	MDTLFLHSRLFQEVHPDRARLPQPPLIGLQPCSPHVW	ENSG00000203499	NA	protein_coding	IQANK1	ENST00000534398	0.255399	2.41242	27	TRUE	intORF	Non-canonical ORF general	NA	FALSE	FALSE	not expressed	not expressed	ns	not expressed	not expressed
ENSG00000228470_ENSG00000152104__ENST00000366956__uORF__2__ATG	1:214464863-214464931	MDTLFPAWRSTGDSVIFQSRNC	ENSG00000152104	NA	protein_coding	PTPN14	ENST00000366956	7.71058	17.9141	39	TRUE	uORF	Non-canonical ORF general	NA	FALSE	FALSE	not expressed	ns	ns	ns	ns
ENSG00000063176__ENST00000598088__iORF__11__ATG	19:48620519-48625909	MDTLKQRSSRTRGQTRS	ENSG00000063176	NA	protein_coding	SPHK2	ENST00000598088	5.32003	2.11296	21	TRUE	intORF	Non-canonical ORF general	NA	FALSE	FALSE	not expressed	ns	ns	ns	ns
ENST00000318041_37_66	9:34653971-34655218	MDTLLLGSPR	ENSG00000137070	NA	protein_coding	IL11RA	ENST00000318041	10.5901	47.2678	37	TRUE	uoORF	Non-canonical ORF general	NA	FALSE	FALSE	not expressed	ns	ns	ns	ns
ENSG00000151422__ENST00000502752__ncRNA__14__ATG	5:108768189-108768206	MDTLL	ENSG00000151422	NA	protein_coding	FER	ENST00000502752	3.35038	7.23435	22	TRUE	uORF	Non-canonical ORF general	NA	FALSE	FALSE	not expressed	not expressed	ns	ns	ns
ENSG00000079156__ENST00000190611__uORF__8__TTG	2:178306035-178306085	MDTLNIACSFLVKPDS	ENSG00000079156	NA	protein_coding	OSBPL6	ENST00000190611	2.54193	1.44186	14	TRUE	uORF	Non-canonical ORF general	NA	FALSE	FALSE	not expressed	not expressed	ns	ns	not expressed
ENSG00000160087__TCONS_00014457__ncRNA__13__CTG	1:1254955-1255137	MDTLPSTGRPTRLLGLAFKNLKGEAKTKMCDWALEETGASALSWPRAAGAGVGGPCVLDL	ENSG00000160087	NA	protein_coding	UBE2J2	TCONS_00014457	7.26415	1.57316	26	TRUE	dORF	Non-canonical ORF general	NA	FALSE	FALSE	ns	ns	ns	ns	ns
ENSG00000128699__ENST00000325795__uORF__20__ATG	2:189783042-189783065	MDTLSQI	ENSG00000128699	NA	protein_coding	ORMDL1	ENST00000325795	1.65701	1.91027	14	TRUE	uORF	Non-canonical ORF general	NA	FALSE	FALSE	not expressed	not expressed	not expressed	not expressed	not expressed
ENSG00000231856__ENST00000618844__ncRNA__2__CTG	13:51803925-51804017	MDTLSRPSERAKEPRARPRQPCSPAPRRAT	ENSG00000231856	NA	lncRNA	AL162377.1	ENST00000618844	0.898102	0.732099	13	TRUE	lncRNA ORF	Non-canonical ORF general	NA	FALSE	FALSE	not expressed	not expressed	ns	ns	ns
ENSG00000139644__ENST00000548589__ncRNA__21__GTG	12:49707782-49715430	MDTPGMDRTLFQKELMMYTNRMLFPFFAGQFLLIC	ENSG00000139644	NA	protein_coding	TMBIM6	ENST00000548589	0.0104592	0.886686	10	TRUE	uORF	Non-canonical ORF general	NA	FALSE	FALSE	not expressed	not expressed	not expressed	not expressed	not expressed
ENSG00000155666__ENST00000562269__ncRNA__4__ATC	16:27203520-27203630	MDTPMLASGSSGDTAEWSDQTQRVFASPKATRHRPS	ENSG00000155666	NA	protein_coding	KDM8	ENST00000562269	4.99805	3.07073	29	TRUE	uORF	Non-canonical ORF general	NA	FALSE	FALSE	not expressed	ns	ns	ns	ns
ENSG00000088826__ENST00000305958__iORF__5__TTG	20:4175261-4177419	MDTPPLSWEPPGSMAPMGTLSII	ENSG00000088826	NA	protein_coding	SMOX	ENST00000305958	15.6999	12.9029	37	TRUE	intORF	Non-canonical ORF general	NA	FALSE	TRUE	ns	ns	ns	ns	ns
ENSG00000074621__ENST00000537259__uoORF__10__GTG	15:65623959-65624093	MDTPWLGFMEKSSLITNLNPRVASILGQNERPSVTRYNWPAWGN	ENSG00000074621	NA	protein_coding	SLC24A1	ENST00000537259	0.681203	0.942893	17	TRUE	uoORF	Non-canonical ORF general	NA	FALSE	FALSE	not expressed	ns	ns	ns	ns
ENSG00000141505__ENST00000619926__uORF__7__TTG	17:7179194-7179376	MDTQTRRHRDTGAQGPPMDPARSPPIVHGCPPTPILQASAPSLVRHLHSTEEPGNQTLRP	ENSG00000141505	NA	protein_coding	ASGR1	ENST00000619926	0.06506	1.75277	12	TRUE	uORF	Non-canonical ORF general	NA	FALSE	FALSE	not expressed	not expressed	ns	not expressed	not expressed
ENSG00000100221__ENST00000216039__uORF__6__ATG	22:38700090-38700107	MDTRE	ENSG00000100221	NA	protein_coding	JOSD1	ENST00000216039	22.6264	21.6353	34	TRUE	uORF	Non-canonical ORF general	NA	FALSE	FALSE	not expressed	ns	ns	ns	ns
ENSG00000057663_ENSG00000244710__ENST00000646025__uORF__2__CTG	6:106325537-106325740	MDTRGRKCSRVQLRPPRRCFLRLRGLPGVLLPRPRRTVCQAGSLPRRPTGARNLGVPTSAGSRKEEP	ENSG00000057663	NA	protein_coding	ATG5	ENST00000646025	6.67073	16.6729	43	TRUE	uORF	Non-canonical ORF general	NA	FALSE	FALSE	ns	ns	downregulated	ns	ns
ENSG00000165757__ENST00000375377__iORF__4__ATG	10:30047614-30047781	MDTSCQETPQHHARITPRGARQRGLGHEQARACRTGMRMALRPSHIVRRPRGKDM	ENSG00000165757	NA	protein_coding	JCAD	ENST00000375377	6.94374	10.6423	45	TRUE	intORF	Non-canonical ORF general	NA	FALSE	FALSE	ns	ns	ns	ns	downregulated
ENSG00000148396__TCONS_00870332__ncRNA__20__ATG	9:136478725-136478760	MDTSDLPSLTP	ENSG00000148396	NA	protein_coding	SEC16A	TCONS_00870332	1.63611	4.04671	19	TRUE	uORF	Non-canonical ORF general	NA	FALSE	FALSE	not expressed	not expressed	ns	ns	not expressed
ENSG00000185222__ENST00000372661__uORF__3__CTG	X:103356526-103357124	MDTSFLQQRRRWSLRPVEGVKLAGILQFICRAVVSSKTQS	ENSG00000185222	NA	protein_coding	TCEAL9	ENST00000372661	18.009	20.4415	42	TRUE	uORF	Non-canonical ORF general	NA	FALSE	FALSE	ns	ns	ns	ns	ns
ENSG00000185222__ENST00000372656__uoORF__2__CTG	X:103356526-103357725	MDTSFLQQRRRWSLRPVEGVKLAGILQKSLYSKKNKQERKEGRKRGRQIQDEILSKNGRKTRK	ENSG00000185222	NA	protein_coding	TCEAL9	ENST00000372656	64.6534	61.1347	47	TRUE	uoORF	Non-canonical ORF general	NA	FALSE	FALSE	ns	ns	ns	ns	ns
ENSG00000189223__ENST00000556070__ncRNA__5__CTG	2:113235534-113263423	MDTSGVSCFMAKVKEHQCISTANIPNARLDSLQLPGPPGFSSFQELSDPGSSLNVGYKLT	ENSG00000189223	NA	lncRNA	PAX8-AS1	ENST00000556070	2.22489	1.81608	23	TRUE	lncRNA ORF	Non-canonical ORF general	NA	FALSE	FALSE	not expressed	not expressed	ns	ns	not expressed
ENSG00000197620__ENST00000423540__uORF__2__CTG	X:149541085-149541273	MDTSQALPLLTAAHVSLLGSPSSWLRWPRWVSGKQRTVHSCGEKPESALDTHDSQGPWFRRP	ENSG00000197620	NA	protein_coding	EOLA1	ENST00000423540	11.9256	7.27941	40	TRUE	uORF	Non-canonical ORF general	NA	FALSE	FALSE	ns	ns	ns	ns	ns
ENSG00000115159__ENST00000310454__uoORF__7__CTG	2:156435712-156476127	MDTSVGLGKPAGREVQSRRSQIPGRTTRSRQAKKWHFKRQ	ENSG00000115159	NA	protein_coding	GPD2	ENST00000310454	2.44524	5.79708	36	TRUE	uoORF	Non-canonical ORF general	NA	FALSE	FALSE	not expressed	ns	downregulated	ns	ns
ENSG00000113732_ENSG00000212402__ENST00000519911__uORF__6__ATT	5:172983796-172983837	MDTSWWDPSEATG	ENSG00000113732	NA	protein_coding	ATP6V0E1	ENST00000519911	13.9903	16.6027	41	TRUE	uORF	Non-canonical ORF general	NA	FALSE	TRUE	not expressed	ns	ns	ns	ns
ENSG00000137871_ENSG00000285331__ENST00000559000__dORF__25__ATG	15:56653323-56653535	MDTTDACSLFPRNVNNLTVGPALRLWPQEIRSWGDSLSTWLASHKADVVWPEMALRPTKLSILPTGGFGL	ENSG00000285253	NA	protein_coding	AC090517.4	ENST00000559000	0.786389	0.775971	13	TRUE	doORF	Non-canonical ORF general	NA	FALSE	FALSE	NA	NA	NA	NA	NA
ENSG00000083799__ENST00000564326__uORF__3__ATG	16:50749577-50749672	MDTTLLKTCFGTATEFIFCGFMTKLLVVSLF	ENSG00000083799	NA	protein_coding	CYLD	ENST00000564326	0.787163	2.66423	30	TRUE	uORF	Non-canonical ORF general	NA	FALSE	FALSE	not expressed	not expressed	ns	ns	ns
ENSG00000131943__ENST00000392278__uoORF__2__GTG	19:29702926-29714975	MDTVSVVIVPMEKLRHGEAEVTQARHDDYHGGGHHEAAVLPFWGEEDEGGCQALWEGCPGHRGHGLRRGFGGRPTGTRRWGGCRGAVRCLDDKWTV	ENSG00000131943	NA	protein_coding	C19orf12	ENST00000392278	2.45512	11.7081	41	TRUE	uoORF	Non-canonical ORF general	NA	FALSE	TRUE	ns	ns	ns	ns	ns
ENST00000326505_426_500	3:183269703-183269777	MDTYSTKHEVLWSRRSPCLFKTDPN	ENSG00000176597	NA	protein_coding	B3GNT5	ENST00000326505	5.20103	1.83321	20	TRUE	uORF	Non-canonical ORF general	NA	FALSE	FALSE	not expressed	ns	ns	ns	ns
ENSG00000100216__ENST00000492561__ncRNA__5__ATG	22:38682277-38682330	MDVAFSAKTRVYSTTAR	ENSG00000100216	NA	protein_coding	TOMM22	ENST00000492561	24.8268	17.875	36	TRUE	intORF	Non-canonical ORF general	NA	FALSE	FALSE	ns	ns	ns	upregulated	ns
ENSG00000109458__ENST00000507334__ncRNA__24__AGG	4:143438539-143438559	MDVAFT	ENSG00000109458	NA	protein_coding	GAB1	ENST00000507334	4.51559	6.25271	26	TRUE	intORF	Non-canonical ORF general	NA	FALSE	FALSE	not expressed	not expressed	ns	ns	ns
ENSG00000150347__ENST00000309334__uoORF__2__AGG	10:62049400-62057120	MDVAGEQSHAVAFMSTGISQADVCRLEWRQILKADHAKRNHAHKEEIHSVVLRIPTTIPMAKPLPR	ENSG00000150347	NA	protein_coding	ARID5B	ENST00000309334	7.98664	13.7682	44	TRUE	intORF	Non-canonical ORF general	NA	FALSE	FALSE	not expressed	upregulated	upregulated	ns	upregulated
ENSG00000184009__ENST00000575842__uORF__12__CTG	17:81512519-81512707	MDVAGLRPPTPAGPASSCRGLVAPSPGTKGGVGRVRRTGLGGRRGSRAGPGRSADFRAVDVT	ENSG00000184009	NA	protein_coding	ACTG1	ENST00000575842	8.6495	4.81613	37	TRUE	uORF	Non-canonical ORF general	NA	FALSE	FALSE	ns	ns	upregulated	ns	ns
ENST00000282869_1106_1186	7:64982021-64982101	MDVAIEFSLEEWQCLDTAQQNLYRHVM	ENSG00000152926	NA	protein_coding	ZNF117	ENST00000282869	2.4532	4.77909	31	TRUE	uORF	Non-canonical ORF general	NA	FALSE	FALSE	not expressed	ns	ns	ns	ns
ENSG00000135472__ENST00000550635__uoORF__2__GTG	12:49903789-49903899	MDVARTHAEEGRDAGRLRLPKRPPGPQGPLPRETAP	ENSG00000135472	NA	protein_coding	FAIM2	ENST00000550635	1.79239	2.59822	10	TRUE	uoORF	Non-canonical ORF general	NA	FALSE	FALSE	not expressed	not expressed	ns	ns	ns
ENSG00000113658__ENST00000509297__uORF__17__TTG	5:136133877-136133924	MDVCRLPNRMFRFWW	ENSG00000113658	NA	protein_coding	SMAD5	ENST00000509297	0.757427	1.56894	14	TRUE	uORF	Non-canonical ORF general	NA	FALSE	FALSE	not expressed	not expressed	ns	not expressed	ns
ENSG00000168209__ENST00000307365__dORF__9__CTG	10:72275442-72275684	MDVCVACTLLFLLLTVNSGVTSREQLGCSRPSPAQGEGRGTCSSEQPEGGGRSEVVEVVCVSYWSEGTKCVCCLFCILFF	ENSG00000168209	NA	protein_coding	DDIT4	ENST00000307365	1.38512	0.631125	13	TRUE	dORF	Non-canonical ORF general	NA	FALSE	TRUE	not expressed	ns	upregulated	ns	not expressed
TCONS_00673441_328_468	5:180809660-180809800	MDVCVFTNKLGGEGATGVGFRAEKWEHCGAAASRTWALNIPGECSRE	ENSG00000131446	NA	protein_coding	MGAT1	TCONS_00673441	9.25679	12.6695	41	TRUE	uORF	Non-canonical ORF general	NA	FALSE	FALSE	not expressed	ns	ns	ns	ns
ENSG00000164128__TCONS_00648625__ncRNA__20__ATG	4:163344490-163344663	MDVCYCSHLLYEDTSQTGAQTLERSCLPGSGQRWTARQLDGLSGAPRAAPPASPETR	ENSG00000164128	NA	protein_coding	NPY1R	TCONS_00648625	0.895976	4.5266	24	TRUE	uORF	Non-canonical ORF general	NA	FALSE	FALSE	not expressed	not expressed	ns	not expressed	not expressed
ENSG00000104852__ENST00000598441__uoORF__4__ACG	19:49085523-49086464	MDVDAPGVEAEAGVVVAEGLPQPPRASGQTPERGGRYATWQDDPVPAAQPSGPLCPP	ENSG00000104852	NA	protein_coding	SNRNP70	ENST00000598441	137.365	73.3012	47	TRUE	uoORF	Non-canonical ORF general	NA	FALSE	FALSE	ns	ns	ns	ns	ns
ENST00000668145_70_132	3:75672369-75672431	MDVDNGSGPWLAQEPGPDTRA	ENSG00000242516	NA	lncRNA	LINC00960	ENST00000668145	4.90056	10.2879	25	TRUE	lncRNA ORF	Non-canonical ORF general	NA	FALSE	FALSE	not expressed	not expressed	ns	ns	ns
ENSG00000111817_ENSG00000188820__ENST00000647046__ncRNA__6__ATG	6:116254271-116254324	MDVDQTQACKNCVNVDF	ENSG00000111817	NA	protein_coding	DSE	ENST00000647046	3.05234	6.45801	27	TRUE	uORF	Non-canonical ORF general	NA	FALSE	FALSE	not expressed	ns	ns	ns	ns
ENSG00000173210__ENST00000326685__uORF__3__ATG	5:149141526-149141600	MDVELPYFALLALEFETPDEDQDS	ENSG00000173210	NA	protein_coding	ABLIM3	ENST00000326685	0.0359114	3.00076	22	TRUE	uORF	Non-canonical ORF general	NA	FALSE	FALSE	not expressed	not expressed	not expressed	not expressed	not expressed
ENSG00000213639_ENSG00000163806__TCONS_00502352__ncRNA__18__GTG	2:28751617-28751787	MDVERGRRTCAKTAAGEAAPVRLRGGPGVEGSLGGERTARLRGELRDAAARKGRAE	ENSG00000213639	NA	protein_coding	PPP1CB	TCONS_00502352	4.80847	1.63343	29	TRUE	uORF	Non-canonical ORF general	NA	FALSE	FALSE	not expressed	downregulated	ns	ns	ns
ENSG00000075336__ENST00000579071__dORF__4__ATG	18:74158494-74158595	MDVEWRGLATPFFTAAFQNVFKRKTRRSVWLIK	ENSG00000075336	NA	protein_coding	TIMM21	ENST00000579071	1.89649	0.876223	15	TRUE	dORF	Non-canonical ORF general	NA	FALSE	FALSE	not expressed	not expressed	ns	ns	ns
ENSG00000118507__ENST00000342266__dORF__13__ATC	6:131281865-131282026	MDVFALLKHNRRKMECWDWQRKLIDERRMAQVSFALSHAQGKGNFGLCLLDAN	ENSG00000118507	NA	protein_coding	AKAP7	ENST00000342266	6.20696	3.72506	30	TRUE	intORF	Non-canonical ORF general	NA	FALSE	FALSE	not expressed	ns	ns	ns	upregulated
ENSG00000072858__ENST00000498152__ncRNA__1__ATG	3:113625970-113626059	MDVFLEANFSNQTSSSVFVAFWTFNSLNS	ENSG00000072858	NA	protein_coding	SIDT1	ENST00000498152	0.0502043	2.4609	15	TRUE	intORF	Non-canonical ORF general	NA	FALSE	TRUE	not expressed	not expressed	not expressed	not expressed	not expressed
ENSG00000162645_ENSG00000213512__ENST00000370466__uORF__2__CTG	1:89126004-89126042	MDVGGSPRTLEG	ENSG00000162645	NA	protein_coding	GBP2	ENST00000370466	0.771873	19.673	34	TRUE	uORF	Non-canonical ORF general	NA	FALSE	FALSE	not expressed	not expressed	not expressed	not expressed	not expressed
TCONS_00591722_1428_1682	3:55487084-55487338	MDVGNGAPLRGTVACAPSPDRRLPSCAPTRPCPCCRLARVRAPSIPGRIPALPQLGSPGPGASARFSSGSLRPPDARRRTPQPCS	ENSG00000114251	NA	protein_coding	WNT5A	TCONS_00591722	7.55254	18.6196	41	TRUE	uORF	Non-canonical ORF general	NA	FALSE	FALSE	not expressed	downregulated	ns	ns	ns
ENSG00000176248__TCONS_00866566__ncRNA__4__CTG	9:137175039-137175149	MDVHPGHADQPGEPLTGSYLQHAPHVCGDWACTGRD	ENSG00000176248	NA	protein_coding	ANAPC2	TCONS_00866566	11.4295	15.9069	42	TRUE	intORF	Non-canonical ORF general	NA	FALSE	FALSE	ns	ns	ns	ns	ns
TCONS_00857067_503_649	9:112999711-113002036	MDVIFKNCYSLISLDWSTHQGAGSVACPEMMWKLYTPFPSAHLALCISS	ENSG00000228623	NA	pseudogene	ZNF883	TCONS_00857067	3.5049	15.5469	41	TRUE	pseudogene ORF	Non-canonical ORF general	NA	FALSE	FALSE	not expressed	ns	ns	ns	ns
ENSG00000121774__ENST00000307714__ncRNA__7__ATG	1:32042611-32042781	MDVIKNKHEGKISVMSKVVTDFLYLPGFLLLYPQQTSNCLSVFLRGPLLLPTLFHS	ENSG00000121774	NA	protein_coding	KHDRBS1	ENST00000307714	12.9777	14.0219	40	TRUE	doORF	Non-canonical ORF general	NA	FALSE	FALSE	ns	ns	downregulated	ns	ns
ENSG00000139197__ENST00000266564__dORF__5__TTG	12:7210272-7210364	MDVIPSPQMGLPRGRADDHKRYGLSGAAST	ENSG00000139197	NA	protein_coding	PEX5	ENST00000266564	1.1685	2.37412	23	TRUE	dORF	Non-canonical ORF general	NA	FALSE	FALSE	not expressed	not expressed	ns	ns	ns
ENST00000423121_330_485	1:165769258-165773511	MDVKLEPRNELVVGRWPQGANVSAKRRSLCIRSDKGFNREMESRCVTQAGMQ	ENSG00000224358	NA	lncRNA	TMCO1-AS1	ENST00000423121	1.19142	2.12328	20	TRUE	lncRNA ORF	Non-canonical ORF general	NA	FALSE	FALSE	not expressed	ns	ns	ns	ns
ENST00000586115_162_230	19:36589623-36589691	MDVKNQHQDYSKAEIIEVLGVQN	ENSG00000186020	NA	protein_coding	ZNF529	ENST00000586115	6.8484	6.09276	33	TRUE	uORF	Non-canonical ORF general	NA	FALSE	FALSE	not expressed	ns	ns	ns	ns
ENSG00000108406__ENST00000577596__uoORF__6__GTG	17:59565638-59565727	MDVLASTRGQVYVPVSRSRGQGAKAAGGG	ENSG00000108406	NA	protein_coding	DHX40	ENST00000577596	22.7976	23.8288	43	TRUE	uoORF	Non-canonical ORF general	NA	FALSE	FALSE	not expressed	ns	ns	ns	ns
ENSG00000183726__ENST00000374358__dORF__17__GTG	1:25361246-25361356	MDVLEERSTMVQPPGSLCPFHGKVFRCASHSKGRKM	ENSG00000183726	NA	protein_coding	TMEM50A	ENST00000374358	2.89049	1.18819	18	TRUE	dORF	Non-canonical ORF general	NA	FALSE	FALSE	not expressed	not expressed	upregulated	ns	ns
ENSG00000143995__TCONS_00483913__ncRNA__47__ATG	2:66439343-66439366	MDVLSPS	ENSG00000143995	NA	protein_coding	MEIS1	TCONS_00483913	1.44427	1.65962	12	TRUE	intORF	Non-canonical ORF general	NA	FALSE	FALSE	not expressed	ns	ns	not expressed	not expressed
ENSG00000114861_ENSG00000163412__ENST00000649328__ncRNA__35__ATG	3:71359192-71493453	MDVMPASQKASLCVLQSCGIMHAPSQ	ENSG00000114861	NA	protein_coding	FOXP1	ENST00000649328	2.93869	1.70065	16	TRUE	uORF	Non-canonical ORF general	NA	FALSE	FALSE	not expressed	ns	ns	ns	ns
ENST00000428207_1222_1254	12:111841649-111841681	MDVPIPNLQNR	ENSG00000234608	NA	lncRNA	MAPKAPK5-AS1	ENST00000428207	48.8695	22.2061	33	TRUE	lncRNA ORF	Non-canonical ORF general	NA	FALSE	FALSE	ns	downregulated	ns	ns	ns
ENST00000481414_277_354	2:17917816-17919429	MDVPPGRMKAERVASPPQGWVYKLLL	ENSG00000170745	NA	protein_coding	KCNS3	ENST00000481414	0.237297	1.1115	11	TRUE	uORF	Non-canonical ORF general	NA	FALSE	FALSE	not expressed	not expressed	not expressed	not expressed	not expressed
ENSG00000155975__TCONS_00820328__ncRNA__12__ACG	8:17247138-17247248	MDVPPRSSVAGEPPGRATGRSRPEPSRASGPWTRGG	ENSG00000155975	NA	protein_coding	VPS37A	TCONS_00820328	10.7563	7.1414	37	TRUE	uoORF	Non-canonical ORF general	NA	FALSE	FALSE	ns	downregulated	ns	downregulated	ns
ENST00000537175_2184_2318	12:16400089-16400223	MDVQFYTEVGETTTDLGKHQHMHDRDDLYAEQMEREMRHKLKTAF	ENSG00000256238	NA	pseudogene	SUPT16HP1	ENST00000537175	1.65469	0.718753	12	TRUE	pseudogene ORF	Non-canonical ORF general	NA	FALSE	FALSE	not expressed	ns	ns	ns	ns
ENSG00000274425__ENST00000612689__ncRNA__4__ATA	19:10333903-10333923	MDVRGR	ENSG00000274425	NA	lncRNA	AC114271.1	ENST00000612689	7.816	3.86178	15	TRUE	lncRNA ORF	Non-canonical ORF general	NA	FALSE	FALSE	not expressed	ns	ns	ns	ns
ENSG00000136114_ENSG00000136100__ENST00000258613__uoORF__5__CTG	13:52402548-52402655	MDVRKDMRRLKTWDFVNQNETNVERLFKSIVGGTL	ENSG00000136114	NA	protein_coding	THSD1	ENST00000258613	0.155487	3.14453	26	TRUE	uoORF	Non-canonical ORF general	NA	FALSE	FALSE	not expressed	not expressed	not expressed	not expressed	not expressed
ENSG00000154839__ENST00000398452__uORF__5__ATG	18:50375040-50375084	MDVRLRCARARRAV	ENSG00000154839	NA	protein_coding	SKA1	ENST00000398452	7.28746	1.38711	17	TRUE	uORF	Non-canonical ORF general	NA	FALSE	FALSE	not expressed	downregulated	ns	ns	ns
ENSG00000145284_ENSG00000207746__ENST00000273908__uORF__2__CTG	4:82798629-82798655	MDVRRIPP	ENSG00000145284	NA	protein_coding	SCD5	ENST00000273908	35.1201	26.6652	33	TRUE	uORF	Non-canonical ORF general	NA	FALSE	FALSE	not expressed	ns	downregulated	ns	ns
ENSG00000182492__TCONS_00883436__ncRNA__2__ATA	X:153495042-153504671	MDVRTAHHPSPPTSQPAPGASPLQVHPPCGPCGASCLCWP	ENSG00000182492	NA	protein_coding	BGN	TCONS_00883436	888.833	530.26	48	TRUE	uoORF	Non-canonical ORF general	NA	FALSE	FALSE	upregulated	ns	upregulated	ns	upregulated
ENSG00000205106__ENST00000378779__ncRNA__0__AGG	11:45772016-45772225	MDVRVNCSPGHRWRPEPSSLRAPGEAASAVCWCCPPAALGPHGTWLSPAPQGPFLLPPTCHQPPGQVSV	ENSG00000205106	NA	lncRNA	LINC02716	ENST00000378779	0.151496	2.07762	18	TRUE	lncRNA ORF	Non-canonical ORF general	NA	FALSE	FALSE	not expressed	not expressed	not expressed	not expressed	ns
ENSG00000153201__ENST00000283195__dORF__16__ATG	2:108783994-108784020	MDVSDLQM	ENSG00000153201	NA	protein_coding	RANBP2	ENST00000283195	0.831213	1.83964	14	TRUE	dORF	Non-canonical ORF general	NA	FALSE	FALSE	not expressed	not expressed	ns	not expressed	not expressed
ENST00000528660_126_293	11:86921812-86921979	MDVSLKFNSKRVHLVSLNKMCCLLLPFARSGVPFSTGLDHSVSSSRSWILGYCVFR	ENSG00000255471	NA	lncRNA	AP001528.1	ENST00000528660	2.53386	1.39785	16	TRUE	lncRNA ORF	Non-canonical ORF general	NA	FALSE	FALSE	ns	not expressed	ns	not expressed	ns
ENSG00000250303__ENST00000666993__ncRNA__7__ATG	11:112291707-112291745	MDVSTNQYFSGC	ENSG00000250303	NA	lncRNA	LINC02762	ENST00000666993	7.14295	1.46394	10	TRUE	lncRNA ORF	Non-canonical ORF general	NA	FALSE	TRUE	not expressed	downregulated	ns	ns	ns
ENSG00000120868__ENST00000359972__uORF__3__GTG	12:98645315-98645398	MDVTALSRAKGIEPEVGSLGSRRPAKT	ENSG00000120868	NA	protein_coding	APAF1	ENST00000359972	12.8102	11.4091	39	TRUE	uORF	Non-canonical ORF general	NA	FALSE	FALSE	ns	ns	ns	ns	ns
ENSG00000066336__ENST00000533968__uoORF__3__CTG	11:47375704-47378357	MDVTGVQNGRVSPRPPSIRRPGAL	ENSG00000066336	NA	protein_coding	SPI1	ENST00000533968	0.479349	24.458	39	TRUE	uoORF	Non-canonical ORF general	NA	FALSE	FALSE	not expressed	not expressed	not expressed	not expressed	not expressed
ENST00000627814_126_164	19:37508362-37508400	MDVTLPVVRKQIY	ENSG00000188227	NA	protein_coding	ZNF793	ENST00000627814	0.554036	4.23684	24	TRUE	uORF	Non-canonical ORF general	NA	FALSE	FALSE	not expressed	not expressed	not expressed	not expressed	ns
ENSG00000175215__TCONS_00205956__ncRNA__6__GTG	12:57827530-57829563	MDVTSSRPFSAVFAPSMLASQVPPLSSLRIRRKQTPLLSRICSSVSSTSSTRYVTLAW	ENSG00000175215	NA	protein_coding	CTDSP2	TCONS_00205956	15.6189	34.8973	45	TRUE	intORF	Non-canonical ORF general	NA	FALSE	FALSE	ns	ns	downregulated	ns	ns
ENSG00000175215__TCONS_00177351__ncRNA__7__GTG	12:57827097-57829563	MDVTSSRPFSAVFAPSMLASQVPPLSSLRIRRKQTPLLSRICSSVSSTSSTRYVTLA	ENSG00000175215	NA	protein_coding	CTDSP2	TCONS_00177351	16.4925	35.092	45	TRUE	intORF	Non-canonical ORF general	NA	FALSE	FALSE	ns	ns	downregulated	ns	ns
ENSG00000177337__ENST00000574411__ncRNA__0__ACG	18:3596643-3597187	MDVTTAHAWLTMDI	ENSG00000177337	NA	lncRNA	DLGAP1-AS1	ENST00000574411	3.5441	4.22516	25	TRUE	lncRNA ORF	Non-canonical ORF general	NA	FALSE	FALSE	not expressed	not expressed	ns	downregulated	ns
ENST00000394665_14_85	4:108620603-108620674	MDVVLFSLSLFPYQSAAIRGAEEA	ENSG00000109475	NA	protein_coding	RPL34	ENST00000394665	19.1003	14.5197	39	TRUE	uORF	Non-canonical ORF general	NA	FALSE	FALSE	ns	ns	ns	ns	ns
ENST00000543290_28_153	12:990456-990581	MDVVSVVIPPGRGERGRKLVSTFRPCAVPNAASGAVYLASDS	ENSG00000250132	NA	lncRNA	AC004803.1	ENST00000543290	0.979964	1.34184	12	TRUE	lncRNA ORF	Non-canonical ORF general	NA	FALSE	FALSE	not expressed	ns	ns	ns	ns
ENSG00000044459__ENST00000380647__iORF__2__ATA	9:17366691-17394558	MDVWQREEKNSSLDLVKMMRSRGVLQRRMEKKCWSRHYRRSLSWKIG	ENSG00000044459	NA	protein_coding	CNTLN	ENST00000380647	3.35126	4.09385	32	TRUE	intORF	Non-canonical ORF general	NA	FALSE	FALSE	not expressed	ns	ns	ns	ns
ENSG00000003137_ENSG00000144036__ENST00000634650__iORF__23__ATC	2:72514668-72559481	MDVYIYILSWVPGKHLRITTENRGENRLVWYFNLHLTCMKL	ENSG00000144036	NA	protein_coding	EXOC6B	ENST00000634650	10.2906	26.5265	44	TRUE	intORF	Non-canonical ORF general	NA	FALSE	FALSE	ns	ns	ns	ns	ns
ENSG00000137207__ENST00000460903__ncRNA__4__CTG	6:43516073-43516895	MDVYLPEAHILPTPRAGLARVSATGALKGHGNYSGAGGRRPKWSWPGMGRVRRKHPGRRLSCD	ENSG00000137207	NA	protein_coding	YIPF3	ENST00000460903	59.3044	86.712	47	TRUE	uoORF	Non-canonical ORF general	NA	FALSE	FALSE	ns	ns	ns	ns	ns
ENSG00000137207__ENST00000510102__uoORF__5__CTG	6:43516144-43516895	MDVYLPEAHILPTPRAGLARVSATGALKGHGNYSGAGGRRPKWSWPGMGRVRRKHPVEEQSPKPWDEQRT	ENSG00000137207	NA	protein_coding	YIPF3	ENST00000510102	52.4452	67.8497	47	TRUE	uoORF	Non-canonical ORF general	NA	FALSE	FALSE	ns	ns	ns	ns	ns
A673_00087426_115_327	9:15920288-16036170	MDVYQLASTRIMTLEKEMTSHRSHIAALKSELHTACLRENASLQSALLPEKFFLHRPTGSSLSTMRPCLCL	ENSG00000164989	NA	protein_coding	CCDC171	A673_00087426	15.0919	41.5231	39	TRUE	ORF_variant	In-frame ORF	Truncated_isoform	FALSE	FALSE	ns	ns	downregulated	ns	ns
EW16_00072324_146_328	9:15920288-16022379	MDVYQLASTRIMTLEKEMTSHRSHIAALKSELHTACLRENASLQSDGIIMLMSAEKEAQIR	ENSG00000164989	NA	protein_coding	CCDC171	EW16_00072324	16.5204	46.9712	39	TRUE	ORF_variant	In-frame ORF	Truncated_isoform	FALSE	FALSE	ns	ns	downregulated	ns	ns
EW16_00072335_139_474	9:15920288-16020623	MDVYQLASTRIMTLEKEMTSHRSHIAALKSELHTACLRENASLQSDTFIISFRRDGSPCSDSSSIECETFPQVILIPGESEKGQEMIPYTPTLQGVPKISAALRLHFGAMIE	ENSG00000164989	NA	protein_coding	CCDC171	EW16_00072335	9.16846	26.1657	38	TRUE	ORF_variant	In-frame ORF	Truncated_isoform	FALSE	FALSE	ns	ns	downregulated	ns	ns
TC71_00069064_141_404	9:15920288-15922239	MDVYQLASTRIMTLEKEMTSHRSHIAALKSELHTACLRENASLQSDTFIISFRRDGSPCSDSSSIECETFPQVILMYPFRRMLPNSMS	ENSG00000164989	NA	protein_coding	CCDC171	TC71_00069064	12.2136	33.1355	38	TRUE	ORF_variant	In-frame ORF	Truncated_isoform	FALSE	FALSE	ns	ns	downregulated	ns	ns
A673_00087423_144_332	9:15920288-15970859	MDVYQLASTRIMTLEKEMTSHRSHIAALKSELHTACLRENASLQSGGIMDIKMETIETEHQGL	ENSG00000164989	NA	protein_coding	CCDC171	A673_00087423	17.3011	45.6174	40	TRUE	ORF_variant	In-frame ORF	Truncated_isoform	FALSE	FALSE	ns	ns	downregulated	ns	ns
ENSG00000164989__ENST00000380701__Trunc__0__ATG	9:15920288-15971836	MDVYQLASTRIMTLEKEMTSHRSHIAALKSELHTACLRENASLQSIGSRDHSNLSIPSRAPLPADTTGIGDFLPLKAELDTTYTFLKETFINTVPHALTSSHSSPVTMSANANRPTQIGL	ENSG00000164989	NA	protein_coding	CCDC171	ENST00000380701	33.5949	95.8572	47	TRUE	ORF_variant	In-frame ORF	Truncated_isoform	FALSE	FALSE	ns	ns	downregulated	ns	downregulated
ENSG00000285108__TCONS_00806314__ncRNA__3__ATG	8:129695571-129697186	MDVYVQALGRWEVTLQRR	ENSG00000285108	NA	lncRNA	AC103718.1	TCONS_00806314	0.173802	0.860204	10	TRUE	lncRNA ORF	Non-canonical ORF general	NA	FALSE	FALSE	not expressed	not expressed	not expressed	ns	not expressed
ENSG00000198833__ENST00000435041__uoORF__2__CTG	6:89352548-89352703	MDWAAFAEAPRPGPVRPSRAETRAAAAWRGGGSGPGGRSQASDPPWRPATT	ENSG00000198833	NA	protein_coding	UBE2J1	ENST00000435041	15.1912	20.1124	46	TRUE	uoORF	Non-canonical ORF general	NA	FALSE	FALSE	ns	ns	ns	ns	ns
ENSG00000092148__TCONS_00248465__ncRNA__16__ATG	14:31207648-31207710	MDWASPPRRRRRRPQHRAGL	ENSG00000092148	NA	protein_coding	HECTD1	TCONS_00248465	7.26617	10.2602	39	TRUE	uORF	Non-canonical ORF general	NA	FALSE	FALSE	not expressed	ns	ns	downregulated	ns
TCONS_00417651_109_159	19:37507237-37507287	MDWECVGINKCEFCEMS	ENSG00000188227	NA	protein_coding	ZNF793	TCONS_00417651	0.310046	6.98087	27	TRUE	uORF	Non-canonical ORF general	NA	FALSE	FALSE	not expressed	not expressed	not expressed	not expressed	ns
ENSG00000145996__ENST00000274695__uORF__8__TTG	6:20534545-20535374	MDWFLLPDFWTHLSRGL	ENSG00000145996	NA	protein_coding	CDKAL1	ENST00000274695	9.27746	8.98173	37	TRUE	uORF	Non-canonical ORF general	NA	FALSE	FALSE	not expressed	ns	downregulated	ns	ns
ENSG00000214855__ENST00000589081__ncRNA__0__AGG	19:44927032-44931057	MDWFSETFRKVKEKLKTDS	ENSG00000214855	NA	pseudogene	APOC1P1	ENST00000589081	0.0733011	6.64489	15	TRUE	pseudogene ORF	Non-canonical ORF general	NA	FALSE	FALSE	not expressed	not expressed	not expressed	not expressed	not expressed
ENSG00000124222_ENSG00000215440__ENST00000371132__uORF__17__TTG	20:58651698-58651886	MDWGGVSGTLDRYARIGGIQVLRDRSLPWVGGVRQLESLGSYLGRGLYALAKRTAASFWLEA	ENSG00000124222	NA	protein_coding	STX16	ENST00000371132	4.31082	2.64843	33	TRUE	uORF	Non-canonical ORF general	NA	FALSE	FALSE	not expressed	downregulated	downregulated	downregulated	downregulated
ENSG00000143344__ENST00000304685__uORF__4__ATG	1:183636226-183636264	MDWLPDRVPCSW	ENSG00000143344	NA	protein_coding	RGL1	ENST00000304685	18.9421	42.5001	36	TRUE	uORF	Non-canonical ORF general	NA	FALSE	FALSE	not expressed	ns	ns	ns	ns
ENSG00000161999_ENSG00000127580__ENST00000647644__uORF__31__CTG	16:689697-689792	MDWLTKTDQPGTKQFWGPNLGGRSELMTHPG	ENSG00000127580	NA	protein_coding	WDR24	ENST00000647644	4.24181	1.33874	21	TRUE	intORF	Non-canonical ORF general	NA	FALSE	FALSE	not expressed	ns	ns	ns	ns
ENST00000648947_509_556	15:41095867-41095914	MDWMTVIHYCPSLGIP	ENSG00000128908	NA	protein_coding	INO80	ENST00000648947	7.70896	6.59932	35	TRUE	intORF	Non-canonical ORF general	NA	FALSE	FALSE	not expressed	ns	ns	ns	ns
ENSG00000169255__ENST00000651460__uORF__23__CTG	3:161103125-161103178	MDWNPWAQMILLPKPAE	ENSG00000169255	NA	protein_coding	B3GALNT1	ENST00000651460	0.471865	2.19653	19	TRUE	uORF	Non-canonical ORF general	NA	FALSE	FALSE	not expressed	not expressed	not expressed	not expressed	ns
ENSG00000107186_ENSG00000234740__ENST00000442428__ncRNA__17__TTG	9:13276576-13276689	MDWNVPKYGRANSTSARERSYTLKRRSRQLPGEFRTA	ENSG00000234740	NA	lncRNA	AL162386.2	ENST00000442428	0.491671	0.936097	16	TRUE	lncRNA ORF	Non-canonical ORF general	NA	FALSE	FALSE	not expressed	not expressed	ns	ns	not expressed
ENSG00000116679__ENST00000367498__uORF__8__ACG	1:185311174-185317100	MDWPLVLLLDRSRLPPPSGAFRWADSRPLPPASHRSSRNECFHLFRDEPDYDASLSQKKFVSIAFKDLITSFSSLIVLESPLELKTHLPSFQPPVFIP	ENSG00000116679	NA	protein_coding	IVNS1ABP	ENST00000367498	87.2829	61.4022	47	TRUE	uORF	Non-canonical ORF general	NA	FALSE	FALSE	ns	ns	ns	ns	ns
ENSG00000051009__ENST00000449352__uoORF__3__CTG	11:6224422-6224697	MDWPVTSGLAIPAWYNLWLHGQLLAPTDRMKQTGDTSGENLQLANPQSVGLWLPVLPSLPHGEDELAEQTGLPGPWAPYTSRGQSPNPSHG	ENSG00000051009	NA	protein_coding	FAM160A2	ENST00000449352	5.01238	8.91438	44	TRUE	uoORF	Non-canonical ORF general	NA	FALSE	FALSE	not expressed	ns	ns	downregulated	ns
ENSG00000143771__ENST00000366858__iORF__10__ATT	1:224365893-224379074	MDWPYHCHCITAHVIALVHLPSQLTCCHLEYISW	ENSG00000143771	NA	protein_coding	CNIH4	ENST00000366858	120.315	97.0887	48	TRUE	intORF	Non-canonical ORF general	NA	FALSE	FALSE	ns	ns	downregulated	ns	ns
ENSG00000143771__ENST00000366857__iORF__8__ATT	1:224365893-224375818	MDWPYHCHCITAHVIALVHLPSQLTCCHLEYISYDLSFDK	ENSG00000143771	NA	protein_coding	CNIH4	ENST00000366857	135.07	113.182	48	TRUE	intORF	Non-canonical ORF general	NA	FALSE	FALSE	ns	ns	downregulated	ns	ns
ENSG00000170509_ENSG00000240966__ENST00000508413__ncRNA__4__ATG	4:87382296-87382361	MDWRKQLPNARDWVPRFIPLW	ENSG00000198189	NA	protein_coding	HSD17B11	ENST00000508413	44.7461	121.237	47	TRUE	intORF	Non-canonical ORF general	NA	FALSE	FALSE	ns	ns	downregulated	ns	ns
ENST00000678161_136_453	6:165987581-165987898	MDWSSWAPKALGAAFPETPRWKGGKEEPHTLAFCEKIGAHPRVPQAFGICLLSGARERGGQVPNLASGLSWQLALRSSPWNPGPTVLPAPCLFFSFSFSHCLFLNL	ENSG00000112541	NA	protein_coding	PDE10A	ENST00000678161	0.20001	3.90407	12	TRUE	uORF	Non-canonical ORF general	NA	FALSE	FALSE	not expressed	not expressed	not expressed	downregulated	not expressed
ENSG00000185909__ENST00000332780__uORF__2__CTG	3:49172651-49172734	MDWSYTSCGPGRIKMRPCHASPVRPTV	ENSG00000185909	NA	protein_coding	KLHDC8B	ENST00000332780	5.78511	14.8604	42	TRUE	uORF	Non-canonical ORF general	NA	FALSE	FALSE	not expressed	ns	ns	ns	ns
ENSG00000228470_ENSG00000152104__ENST00000491277__ncRNA__14__AAG	1:214532902-214533093	MDWTVRPSSVSVISAAPTWADWVVTTVVLSSVRSDQHLSSSSRFFRASLSYWAQMSAMIVARS	ENSG00000152104	NA	protein_coding	PTPN14	ENST00000491277	0.626635	0.450765	10	TRUE	uORF	Non-canonical ORF general	NA	FALSE	FALSE	not expressed	not expressed	ns	not expressed	ns
ENSG00000182117__ENST00000557912__dORF__3__ATT	15:34341794-34341838	MDYACVRQSWWHHP	ENSG00000182117	NA	protein_coding	NOP10	ENST00000557912	9.74176	5.18442	27	TRUE	dORF	Non-canonical ORF general	NA	FALSE	FALSE	not expressed	ns	ns	ns	ns
XLOC_029692_ENSG00000100883__TCONS_00257381__ncRNA__23__CTG	14:34982962-34982982	MDYAEW	ENSG00000100883	NA	protein_coding	SRP54	TCONS_00257381	7.53273	4.95914	26	TRUE	uORF	Non-canonical ORF general	NA	FALSE	FALSE	not expressed	ns	ns	ns	ns
ENST00000619730_509_724	17:36495406-36495621	MDYCAACSSVCLTPGTCLLPLPDQLVWGWGAQAKEVSRMQIRSCRPLPALMWLMFQADLGSLRWQVLYGEKT	ENSG00000273611	NA	protein_coding	ZNHIT3	ENST00000619730	5.02304	2.719	36	TRUE	intORF	Non-canonical ORF general	NA	FALSE	FALSE	not expressed	ns	ns	ns	ns
ENST00000581067_1002_1232	18:5237367-5237597	MDYFGGLPPGQYATRMTGQVHGSGCHLRSAPCDLGASQRKLSSNFSEIDAGLFSQGKSAAYTDIGATKPVEQRETAS	ENSG00000264575	NA	lncRNA	LINC00526	ENST00000581067	3.72737	4.17742	33	TRUE	lncRNA ORF	Non-canonical ORF general	NA	FALSE	FALSE	not expressed	ns	ns	ns	ns
ENSG00000168275__ENST00000366612__uORF__9__GTG	1:234373712-234373804	MDYGPGRSLTVPEPRVPLVQNGVALQSPAW	ENSG00000168275	NA	protein_coding	COA6	ENST00000366612	1.79422	1.144	19	TRUE	intORF	Non-canonical ORF general	NA	FALSE	FALSE	not expressed	not expressed	upregulated	ns	ns
ENSG00000165175__ENST00000336949__uORF__5__CTG	X:38804248-38804280	MDYKLSTWDG	ENSG00000165175	NA	protein_coding	MID1IP1	ENST00000336949	25.3003	12.7676	34	TRUE	uORF	Non-canonical ORF general	NA	FALSE	FALSE	not expressed	downregulated	ns	ns	downregulated
ENSG00000170584__ENST00000302764__uoORF__4__CTG	5:163460034-163460057	MDYVGPV	ENSG00000170584	NA	protein_coding	NUDCD2	ENST00000302764	33.3174	33.6642	39	TRUE	uoORF	Non-canonical ORF general	NA	FALSE	FALSE	not expressed	ns	ns	downregulated	ns
ENSG00000020577__TCONS_00244472__ncRNA__7__CTG	14:54566128-54567501	MEAAAAAAAAAPTRSTALSPRRPPRRHGPRPALRAPPTPLRAAAAPDPRKGPRAAGMSRAEW	ENSG00000020577	NA	protein_coding	SAMD4A	TCONS_00244472	1.63269	1.32814	17	TRUE	uORF	Non-canonical ORF general	NA	FALSE	FALSE	not expressed	not expressed	upregulated	ns	ns
ENST00000309575_293_427	3:143120063-143120197	MEAAAAAAAGSRCAPSTAAREVGKFAARRPKARGAAPLCRELSPI	ENSG00000175040	NA	protein_coding	CHST2	ENST00000309575	2.16422	7.5721	33	TRUE	uORF	Non-canonical ORF general	NA	FALSE	FALSE	not expressed	not expressed	ns	upregulated	ns
ENSG00000078369__ENST00000610897__uORF__14__ACG	1:1890821-1891039	MEAAAAAAGAGAGGEWGAGPGVEQPPRRDWTEPRRRAPARSARGARSAARARRPAERRPRRRCGRVRPRRGR	ENSG00000078369	NA	protein_coding	GNB1	ENST00000610897	78.6803	39.941	47	TRUE	uORF	Non-canonical ORF general	NA	FALSE	FALSE	ns	downregulated	ns	ns	ns
ENST00000323703_15_44	2:27380691-27380720	MEAAAAAGAA	ENSG00000163795	NA	protein_coding	ZNF513	ENST00000323703	5.56755	3.90353	23	TRUE	uORF	Non-canonical ORF general	NA	FALSE	FALSE	not expressed	not expressed	ns	ns	ns
ENSG00000233593__ENST00000659034__ncRNA__0__CTG	1:90789451-90851511	MEAAAPVYLSRVKMCLLRLPS	ENSG00000233593	NA	lncRNA	LINC02609	ENST00000659034	0.517959	1.38743	11	TRUE	lncRNA ORF	Non-canonical ORF general	NA	FALSE	FALSE	not expressed	not expressed	ns	not expressed	not expressed
ENSG00000120925_ENSG00000284062__TCONS_00807650__ncRNA__8__CTG	8:42896592-42896687	MEAAATGPPPPSGRALAEARQCACARTRTPN	ENSG00000120925	NA	protein_coding	RNF170	TCONS_00807650	3.11939	4.84224	31	TRUE	uORF	Non-canonical ORF general	NA	FALSE	FALSE	not expressed	ns	ns	ns	ns
ENSG00000204261_ENSG00000240065__ENST00000666376__ncRNA__3__CTG	6:32845488-32845640	MEAAAYSAAVVLHHREKKREGDGVRRSEKAFILEHLQEPAPWPSSTPFSP	ENSG00000204261	NA	lncRNA	PSMB8-AS1	ENST00000666376	0.595435	3.85762	31	TRUE	lncRNA ORF	Non-canonical ORF general	NA	FALSE	FALSE	not expressed	not expressed	ns	not expressed	ns
ENSG00000100280_ENSG00000242156__ENST00000432560__uoORF__4__GTG	22:29367236-29388493	MEAADILVPSRTEPGRRELLGPAEAWLQIRDQND	ENSG00000100280	NA	protein_coding	AP1B1	ENST00000432560	3.06037	17.4678	42	TRUE	intORF	Non-canonical ORF general	NA	FALSE	FALSE	not expressed	ns	ns	ns	ns
ENST00000377365_301_336	5:169884700-169884735	MEAADVAHRAHM	ENSG00000204767	NA	protein_coding	INSYN2B	ENST00000377365	19.3333	6.32311	12	TRUE	uORF	Non-canonical ORF general	NA	FALSE	FALSE	ns	not expressed	ns	not expressed	not expressed
ENSG00000243155_ENSG00000135823__ENST00000542060__uORF__3__CTG	1:181022643-181022906	MEAAEGAGARVRDSASGAERVLDQRPSCAPGLCACPLLGFTQTKARAAAGTGGVGGGRPGGTGALCAEEVKAAGAGTPCPWRTPSLW	ENSG00000135823	NA	protein_coding	STX6	ENST00000542060	10.2531	11.4023	43	TRUE	uoORF	Non-canonical ORF general	NA	FALSE	FALSE	ns	downregulated	ns	ns	ns
ENSG00000166226__ENST00000551899__ncRNA__20__ATG	12:69585910-69586002	MEAAFPRPPGRRHLDGLQPLPASFLVQDRL	ENSG00000166226	NA	protein_coding	CCT2	ENST00000551899	1.38611	0.873265	13	TRUE	intORF	Non-canonical ORF general	NA	FALSE	FALSE	not expressed	ns	ns	ns	ns
ENSG00000174996__ENST00000316924__uORF__5__ATG	11:66257783-66257824	MEAAGPARGCGSG	ENSG00000174996	NA	protein_coding	KLC2	ENST00000316924	21.9836	3.27528	24	TRUE	uORF	Non-canonical ORF general	NA	FALSE	FALSE	not expressed	downregulated	ns	ns	ns
ENSG00000105497__ENST00000596504__uoORF__5__ATT	19:51573182-51573340	MEAAGSLFIAQYDSPPCPWLENPNTYPASGSWEKWSCQQERPRVEAQSGDAC	ENSG00000105497	NA	protein_coding	ZNF175	ENST00000596504	3.451	3.39306	28	TRUE	uoORF	Non-canonical ORF general	NA	FALSE	FALSE	ns	ns	ns	ns	ns
ENSG00000224536_ENSG00000221028__TCONS_00043753__ncRNA__11__GTG	1:201539023-201539157	MEAAGVCLGQRVTRLRPGRRSRGDGTLFRMPPPSSLWGRGRRLP	ENSG00000134369	NA	protein_coding	NAV1	TCONS_00043753	2.7783	6.42832	33	TRUE	uORF	Non-canonical ORF general	NA	FALSE	FALSE	not expressed	ns	ns	downregulated	ns
ENSG00000138722__ENST00000394980__uORF__5__GTG	4:89894894-89894947	MEAAIKKAIRILSPNFT	ENSG00000138722	NA	protein_coding	MMRN1	ENST00000394980	0	0.960493	10	TRUE	uORF	Non-canonical ORF general	NA	FALSE	FALSE	not expressed	not expressed	not expressed	not expressed	not expressed
ENSG00000183826__ENST00000481247__uoORF__2__ACG	6:38598087-38639896	MEAAKGAVAQRGVRSGRKRRLCRSLVSEEHRWEQRLSSIPQDE	ENSG00000183826	NA	protein_coding	BTBD9	ENST00000481247	3.16001	4.2113	36	TRUE	uoORF	Non-canonical ORF general	NA	FALSE	FALSE	not expressed	ns	ns	ns	ns
ENSG00000187091__ENST00000463876__uoORF__5__CTG	3:38024366-38024491	MEAALPRTRLRAGRGTVEGHAVPGDPEPEPLQGALPAGAEP	ENSG00000187091	NA	protein_coding	PLCD1	ENST00000463876	1.37262	2.14112	26	TRUE	intORF	Non-canonical ORF general	NA	FALSE	FALSE	not expressed	ns	ns	ns	ns
ENSG00000226137__ENST00000573167__ncRNA__1__GTG	17:81033289-81034712	MEAALREVALRGGRPAGSRPGAAGRGAARTQDAAGRAYRWERPRPRRFAGQLPAVFPAPTDLTRSPRTDVHWPELGLGPTRSRWG	ENSG00000226137	NA	lncRNA	BAIAP2-DT	ENST00000573167	4.57112	8.48315	43	TRUE	lncRNA ORF	Non-canonical ORF general	NA	FALSE	FALSE	not expressed	ns	ns	ns	ns
ENSG00000119383_ENSG00000204055__ENST00000393370__dORF__28__ATG	9:129148193-129148243	MEAALWVGAGLLGGPR	ENSG00000119383	NA	protein_coding	PTPA	ENST00000393370	7.04475	2.13579	21	TRUE	dORF	Non-canonical ORF general	NA	FALSE	FALSE	not expressed	ns	ns	ns	ns
ENSG00000145685_ENSG00000254170__TCONS_00683952__ncRNA__7__ACG	5:78648752-78648871	MEAAMVTGQRRGAGAWAGRLGRLFLSLPPPLLLLPLPEC	ENSG00000145685	NA	protein_coding	LHFPL2	TCONS_00683952	1.55177	1.02147	14	TRUE	uORF	Non-canonical ORF general	NA	FALSE	FALSE	not expressed	not expressed	ns	ns	ns
ENSG00000091542__TCONS_00367493__ncRNA__5__CTG	17:18183628-18183879	MEAARREDRLLFESVPLKPLREWGRGGGRQAVPVCACAGASADPACTHAHARSARSRGGRQHCACAVRSPLRSGAGGRRAGCP	ENSG00000091542	NA	protein_coding	ALKBH5	TCONS_00367493	12.3364	7.5249	39	TRUE	uORF	Non-canonical ORF general	NA	FALSE	FALSE	ns	downregulated	ns	ns	ns
EW16_00021742_215_1267	13:77719629-77763217	MEAARRSLCFRLEQGNCYTSRGSPLSPQSSIDSELSTSELEDDSISMGYKLQDLTDVQIMARLQEESLRQDYASTSASVSRHSSSVSLSSGKKGTCSDQEYDQYSLEDEEEFDHLPPPQPRLPRCSPFQRGIPHSQTFSSIRECRRSPSSQYFPSNNYQQQQYYSPQAQTPDQQPNRTNGDKLRRSMPNLARMPSTTAISSNISSPVTVRNSQSFDSSLHGAGNGISRIQSCIPSPGQLQHRVHSVGHFPVSIRQPLKATAYVSPTVQGSSNMPLSNGLQLYSNTGIPTPNKAAASGIMGRSALPRPSLAINGSNLPRSKIAQPVRSFLQPPKPLSSLSTLRDGNWRDGCY	ENSG00000139737	NA	protein_coding	SLAIN1	EW16_00021742	35.0355	22.7314	44	TRUE	ORF_variant	In-frame ORF	Non-canonical	TRUE	TRUE	ns	ns	ns	ns	ns
ENSG00000186591__ENST00000472396__uORF__7__GTG	7:129952595-129952909	MEAARSRSEGEWGAGERATAGRRERRAAQRSAGAGPRRNHSRRGAARAGRRRVPTPTRPDSARCSPVRGAAAAADGTAGTAGVLPPPPRSRRGRGLLRAGAPGP	ENSG00000186591	NA	protein_coding	UBE2H	ENST00000472396	10.0436	16.9803	46	TRUE	uORF	Non-canonical ORF general	NA	FALSE	FALSE	ns	ns	upregulated	downregulated	ns
ENSG00000141968__ENST00000602142__uoORF__2__GTG	19:6772762-6772902	MEAARVHGRPWAGGSHGAVAPMHPLAHPVPGAAAQPPRDLGWGSGV	ENSG00000141968	NA	protein_coding	VAV1	ENST00000602142	6.01551	7.53058	36	TRUE	uoORF	Non-canonical ORF general	NA	FALSE	TRUE	not expressed	not expressed	ns	downregulated	ns
ENSG00000007541__ENST00000439574__uORF__13__CTG	16:569997-570685	MEAASAVVCPGPPIGVPNPIRTPPPERAAPEAPVETWFHPHRGWS	ENSG00000007541	NA	protein_coding	PIGQ	ENST00000439574	4.62974	0.84654	16	TRUE	uORF	Non-canonical ORF general	NA	FALSE	FALSE	not expressed	not expressed	ns	ns	ns
ENSG00000169193_ENSG00000227436__ENST00000307471__uORF__1__CTG	7:23597488-23611171	MEAASPVWDAADARLLALAASPRLRSSVAAATVTRSPRPAQFSSTLGERESQMPLLNSLFKTHLLGD	ENSG00000169193	NA	protein_coding	CCDC126	ENST00000307471	4.98458	5.41461	39	TRUE	uORF	Non-canonical ORF general	NA	FALSE	FALSE	ns	ns	ns	ns	ns
ENST00000370576_250_345	X:139642559-139642654	MEAATAALFDRDFWLPFLNTTQEAARISSTLR	ENSG00000101977	NA	protein_coding	MCF2	ENST00000370576	0.948843	3.13395	21	TRUE	intORF	Non-canonical ORF general	NA	FALSE	FALSE	not expressed	not expressed	ns	downregulated	ns
ENST00000452938_34_111	20:6006126-6006203	MEAAVAQCLSGCRVSMEKRLASVPGC	ENSG00000088766	NA	protein_coding	CRLS1	ENST00000452938	48.74	66.767	46	TRUE	uORF	Non-canonical ORF general	NA	FALSE	FALSE	ns	downregulated	ns	downregulated	ns
ENSG00000086598__ENST00000262225__uoORF__3__GTG	12:123584593-123584643	MEAAVRVLASASAPPW	ENSG00000086598	NA	protein_coding	TMED2	ENST00000262225	146.175	276.011	48	TRUE	uoORF	Non-canonical ORF general	NA	FALSE	FALSE	ns	ns	ns	ns	ns
ENSG00000130349__TCONS_00718877__ncRNA__7__CTG	6:107028216-107030031	MEACSPRGRGEGREGLTYRL	ENSG00000130349	NA	protein_coding	MTRES1	TCONS_00718877	4.87145	1.65159	24	TRUE	uORF	Non-canonical ORF general	NA	FALSE	FALSE	not expressed	ns	ns	ns	ns
ENSG00000230074__ENST00000654838__ncRNA__2__ATG	9:34681103-34681153	MEACVEMKRLPTDQNT	ENSG00000230074	NA	lncRNA	AL162231.2	ENST00000654838	2.33769	1.27216	12	TRUE	lncRNA ORF	Non-canonical ORF general	NA	FALSE	FALSE	not expressed	ns	ns	ns	ns
ENSG00000070018__ENST00000261349__uORF__3__ATG	12:12266911-12266961	MEADAGVARARGRAAR	ENSG00000070018	NA	protein_coding	LRP6	ENST00000261349	19.0409	12.4769	38	TRUE	uORF	Non-canonical ORF general	NA	FALSE	FALSE	not expressed	ns	ns	ns	downregulated
ENSG00000185697__ENST00000523304__ncRNA__3__AGG	8:66613052-66613147	MEADKRREKPAEGGIAPPDMLGVSLAGPGRG	ENSG00000185697	NA	protein_coding	MYBL1	ENST00000523304	2.6857	1.99347	17	TRUE	uORF	Non-canonical ORF general	NA	FALSE	FALSE	not expressed	ns	ns	ns	ns
ENSG00000254473__ENST00000531661__ncRNA__0__ATC	9:83712738-83712995	MEADPLITTPEVAEELNIDHSTVVRHLKQIGKVKKLGKWVPCELSEKQKNCRFEVSSSLILRNNSEPFLDQIVMCHEKWILYDSQ	ENSG00000254473	NA	lncRNA	AL354920.1	ENST00000531661	0.457384	1.14625	16	TRUE	lncRNA ORF	Non-canonical ORF general	NA	FALSE	FALSE	not expressed	ns	ns	not expressed	ns
ENSG00000147548__ENST00000317025__uORF__10__ACG	8:38381924-38382223	MEAEAEGAVHRSPRRGVRIPSRAPRTVLPRPGCQPQAPLWQQRRRGDPRPSASPSHPTSRAFLFPQHARPGPAVALLSAGRHGRGVRRGENLARGFHAA	ENSG00000147548	NA	protein_coding	NSD3	ENST00000317025	8.57331	8.75701	44	TRUE	uORF	Non-canonical ORF general	NA	FALSE	FALSE	ns	ns	ns	downregulated	ns
ENSG00000138347_ENSG00000222371__ENST00000373675__iORF__11__AAG	10:68121593-68121640	MEAEAKMTFQIFQPF	ENSG00000138347	NA	protein_coding	MYPN	ENST00000373675	4.20295	16.7716	31	TRUE	intORF	Non-canonical ORF general	NA	FALSE	FALSE	not expressed	ns	ns	downregulated	ns
ENSG00000152464__ENST00000616640__uORF__2__CTG	10:15097480-15097620	MEAEARAHAGSLLLPQRLLRGRRTRRPPGWAAQSRAGRVHPELPRF	ENSG00000152464	NA	protein_coding	RPP38	ENST00000616640	1.96761	1.18822	18	TRUE	uORF	Non-canonical ORF general	NA	FALSE	FALSE	not expressed	ns	upregulated	ns	ns
ENSG00000132694_ENSG00000266160__ENST00000368194__uORF__3__ATG	1:157045225-157045353	MEAEARENFGAWMWRSPTAELTQEIVFQKKAERRLGLRIRLG	ENSG00000132694	NA	protein_coding	ARHGEF11	ENST00000368194	21.9572	7.30562	36	TRUE	uORF	Non-canonical ORF general	NA	FALSE	FALSE	ns	ns	ns	ns	ns
ENSG00000145012__ENST00000420410__uORF__10__CTG	3:188212687-188212761	MEAEARMSQFCSLQASRPPPCCVP	ENSG00000145012	NA	protein_coding	LPP	ENST00000420410	0.091091	1.84458	15	TRUE	uORF	Non-canonical ORF general	NA	FALSE	FALSE	not expressed	not expressed	ns	not expressed	not expressed
ENSG00000163702_ENSG00000163703__ENST00000494365__ncRNA__20__CTG	3:9917193-9917243	MEAEEGFQPLPPTDTG	ENSG00000163702	NA	protein_coding	IL17RC	ENST00000494365	6.38741	6.13199	33	TRUE	uORF	Non-canonical ORF general	NA	FALSE	FALSE	not expressed	ns	ns	ns	ns
ENSG00000214425_XLOC_044644__TCONS_00360953__ncRNA__1__ATG	17:45585116-45585163	MEAEGDPQWGPSHSD	ENSG00000278770	NA	small_RNA	Metazoa_SRP	TCONS_00360953	3.04984	2.96455	24	TRUE	lncRNA ORF	Non-canonical ORF general	NA	FALSE	TRUE	not expressed	ns	ns	ns	ns
ENST00000494320_101_160	6:37354079-37354138	MEAEGMHRGSQNLGQGLARC	ENSG00000112130	NA	protein_coding	RNF8	ENST00000494320	12.0929	6.87841	34	TRUE	uORF	Non-canonical ORF general	NA	FALSE	TRUE	not expressed	ns	ns	ns	ns
ENSG00000065183__ENST00000349139__uoORF__2__GTG	1:117929771-117933407	MEAEIASPVVSDITTWGSPSSTYAMLLVRSLALSAAKKVILSL	ENSG00000065183	NA	protein_coding	WDR3	ENST00000349139	13.6164	23.8942	45	TRUE	uoORF	Non-canonical ORF general	NA	FALSE	FALSE	not expressed	ns	ns	ns	ns
ENSG00000034677__TCONS_00808502__ncRNA__19__ATG	8:100303280-100303306	MEAEIGVM	ENSG00000034677	NA	protein_coding	RNF19A	TCONS_00808502	2.39338	1.31609	13	TRUE	uORF	Non-canonical ORF general	NA	FALSE	FALSE	not expressed	ns	ns	ns	ns
ENSG00000198961__ENST00000361189__uORF__6__TTG	5:109383497-109409919	MEAEKKAVVAGGGSSAVLAPEPLHISESSAACP	ENSG00000198961	NA	protein_coding	PJA2	ENST00000361189	4.36393	15.0462	41	TRUE	uORF	Non-canonical ORF general	NA	FALSE	FALSE	not expressed	downregulated	ns	downregulated	ns
ENSG00000215068__ENST00000659040__ncRNA__0__CTG	5:43042104-43042745	MEAEPEPVRRRWEETVPLQLPCHRLQGASGSPRPALQHPSGNARLGATGAAATLNLSDPRPEGCRHREMEAQSCEQETTARRNGGARSLKGNAAGGVVKDNICFGATSGAVTKKPSTLRKKEKFGYRETPCSKCCDSKTAGFAPLAKEPTETPGAATAKPALEGLGWRKPRTETRKLCTARLAVDTNRKVSRLLSGRKRGSKPATQWREPRSH	ENSG00000215068	NA	lncRNA	AC025171.2	ENST00000659040	0.352575	0.967826	18	TRUE	lncRNA ORF	Non-canonical ORF general	NA	FALSE	FALSE	not expressed	ns	ns	ns	ns
ENST00000483578_379_423	16:30748375-30748419	MEAEPWVVARRRGLR	ENSG00000260899	NA	lncRNA	AC106886.2	ENST00000483578	1.78653	1.10748	11	TRUE	lncRNA ORF	Non-canonical ORF general	NA	FALSE	FALSE	not expressed	not expressed	ns	not expressed	ns
ENSG00000099800_ENSG00000176619__ENST00000532465__ncRNA__4__CTG	19:2427815-2427862	MEAEREYKVIGLGRT	ENSG00000176619	NA	protein_coding	LMNB2	ENST00000532465	52.9724	43.8364	41	TRUE	dORF	Non-canonical ORF general	NA	FALSE	FALSE	ns	ns	ns	ns	downregulated
ENSG00000160818__ENST00000368232__dORF__3__AGG	1:156594987-156595241	MEAESRACSDGRSRKSKKKRQQHQEEEDILDVRDEKDGGAREAESRAHTGSSSRGKRKRQQHPKKERAGVSTVQKAKKKQKKRD	ENSG00000160818	NA	protein_coding	GPATCH4	ENST00000368232	20.4044	15.9886	43	TRUE	doORF	Non-canonical ORF general	NA	FALSE	FALSE	ns	ns	ns	ns	ns
ENSG00000229956__ENST00000628450__ncRNA__1__GTG	1:71081365-71081412	MEAEVTDQFRGVGFV	ENSG00000229956	NA	lncRNA	ZRANB2-AS2	ENST00000628450	0.64407	1.18177	15	TRUE	lncRNA ORF	Non-canonical ORF general	NA	FALSE	FALSE	not expressed	ns	not expressed	ns	not expressed
ENSG00000138674_ENSG00000251022__ENST00000504520__ncRNA__32__TTG	4:82900530-82900544	MEAE	ENSG00000251022	NA	lncRNA	THAP9-AS1	ENST00000504520	6.87155	10.4967	22	TRUE	lncRNA ORF	Non-canonical ORF general	NA	FALSE	FALSE	not expressed	ns	ns	downregulated	ns
ENSG00000245857__ENST00000655804__ncRNA__1__ATG	8:6836049-6836075	MEAFSRCA	ENSG00000245857	NA	lncRNA	GS1-24F4.2	ENST00000655804	0.705803	1.85961	14	TRUE	lncRNA ORF	Non-canonical ORF general	NA	FALSE	FALSE	not expressed	not expressed	ns	not expressed	not expressed
ENST00000378693_28_225	5:132813329-132813526	MEAGAHWTEYKGRNLPRRPGPGGALGVGAPRGPRRPSPRDAPAQRHWRDRGPASGTRPAGRGEGTR	ENSG00000198944	NA	protein_coding	SOWAHA	ENST00000378693	0.109273	0.848304	13	TRUE	uORF	Non-canonical ORF general	NA	FALSE	FALSE	not expressed	not expressed	ns	ns	not expressed
ENSG00000012232__ENST00000220562__uORF__5__CTG	8:28701650-28713509	MEAGEQALEVHSFKKSCAEV	ENSG00000012232	NA	protein_coding	EXTL3	ENST00000220562	7.14353	8.22146	37	TRUE	uoORF	Non-canonical ORF general	NA	FALSE	FALSE	not expressed	ns	ns	ns	ns
ENSG00000126067__ENST00000373237__uoORF__2__CTG	1:35636426-35641490	MEAGESRAVSDLQPLAFRHHGVPHRYPRPRLCSCRLRPGGRQQYCPDEGRS	ENSG00000126067	NA	protein_coding	PSMB2	ENST00000373237	428.477	116.839	48	TRUE	uoORF	Non-canonical ORF general	NA	FALSE	FALSE	ns	ns	ns	ns	ns
ENSG00000078304__ENST00000557714__uORF__8__ATG	14:101809888-101809911	MEAGFLP	ENSG00000078304	NA	protein_coding	PPP2R5C	ENST00000557714	24.3378	37.7768	39	TRUE	intORF	Non-canonical ORF general	NA	FALSE	FALSE	not expressed	ns	ns	ns	ns
ENSG00000170458__ENST00000498971__uoORF__1__CTG	5:140632907-140633162	MEAGGCRCVGKKLKHFQSLSGAQRFGRLIDHGARVLLVAAAAAAGARLCDHARTL	ENSG00000170458	NA	protein_coding	CD14	ENST00000498971	0.232229	112.673	47	TRUE	uoORF	Non-canonical ORF general	NA	FALSE	FALSE	not expressed	not expressed	not expressed	not expressed	not expressed
TCONS_00355777_15_59	17:42730881-42745017	MEAGHLFCCCVLPFS	ENSG00000108799	NA	protein_coding	EZH1	TCONS_00355777	4.2719	14.9541	34	TRUE	uORF	Non-canonical ORF general	NA	FALSE	FALSE	not expressed	ns	ns	ns	ns
TCONS_00029902_183_542	1:247332212-247332571	MEAGIGGAGWSGERRPRAPSAASFQTPLRPPPRRQPKPGPPSPSCRCGTPKVALTSAPSGPGAHVRSPRVRKGRASGGHAEPRGLRRGAAVSPDPEWGSRGSLLAEVNTVAAVHSGGGRG	XLOC_004973	NA	unannotated gene	XLOC_004973	TCONS_00029902	1.49181	0.710278	13	TRUE	unannotated gene ORF	Non-canonical ORF general	NA	FALSE	FALSE	not expressed	ns	upregulated	ns	ns
ENST00000618340_365_547	9:40992625-40993284	MEAGPPFLAPVQRGAASCADDPGNRIDGRVTRDPVPTSLGPLRHLSRPLPDLPEVDCTCKY	ENSG00000276291	NA	pseudogene	FRG1HP	ENST00000618340	2.8695	3.73675	35	TRUE	pseudogene ORF	Non-canonical ORF general	NA	FALSE	FALSE	not expressed	ns	ns	ns	ns
ENST00000611606_309_554	9:40992625-41008908	MEAGPPFLAPVQRGAASCADDPGNRIDGRVTRDPVPTSLGPLRHLSRPLPVRRKRAKIRREKEKMKKPSLICWNLVNSNKLW	ENSG00000276291	NA	pseudogene	FRG1HP	ENST00000611606	1.80824	2.13652	26	TRUE	pseudogene ORF	Non-canonical ORF general	NA	FALSE	FALSE	not expressed	ns	ns	ns	ns
ENST00000474751_26_253	11:119168738-119168965	MEAGRGDDGGTGGAGVPALRLLRSTGPLSLTPSSQDPAGPSAWARPLSRPLPGARAAQAGGGGQEAPRRGAGDSGS	ENSG00000160703	NA	protein_coding	NLRX1	ENST00000474751	0.494214	0.842348	17	TRUE	uORF	Non-canonical ORF general	NA	FALSE	FALSE	not expressed	not expressed	ns	not expressed	ns
ENST00000292199_10_288	11:119168738-119171450	MEAGRGDDGGTGGAGVPALRLLRSTGPLSLTPSSQDPAGPSAWARPLSRPLPGARAAQAGGGQKSVLGPPGSDLLSQDEVGPPFAQGLLGLWF	ENSG00000160703	NA	protein_coding	NLRX1	ENST00000292199	0.463277	1.02569	18	TRUE	uoORF	Non-canonical ORF general	NA	FALSE	FALSE	not expressed	not expressed	ns	not expressed	ns
ENST00000674202_136_324	1:26788085-26790763	MEAGRNETDARRSGEPRPSAIAASGAASSFPASRPRLLPALWPGGALQAPSGVVLGPWPLWEA	ENSG00000060642	NA	protein_coding	PIGV	ENST00000674202	1.50037	2.38644	28	TRUE	uORF	Non-canonical ORF general	NA	FALSE	FALSE	not expressed	ns	ns	ns	ns
ENSG00000145675__ENST00000521381__uORF__5__CTG	5:68215869-68226379	MEAGRNRAGRRPPLQRGPRRGRKPAGGVKLVCGVPRYNQTTDGQCDKSVRKDWASL	ENSG00000145675	NA	protein_coding	PIK3R1	ENST00000521381	18.4378	56.9851	48	TRUE	uORF	Non-canonical ORF general	NA	FALSE	FALSE	ns	ns	ns	ns	upregulated
ENSG00000164086__ENST00000495880__uoORF__2__ACG	3:52056363-52056515	MEAGRPGGRGGGRAARREAGARRRGWGPRGRGAVPGQGCPAPAPGRPRSP	ENSG00000164086	NA	protein_coding	DUSP7	ENST00000495880	5.21836	1.45688	23	TRUE	uoORF	Non-canonical ORF general	NA	FALSE	TRUE	not expressed	ns	upregulated	ns	ns
ENSG00000140854__ENST00000566611__ncRNA__13__AGG	16:57736076-57736993	MEAGSRAGGLQKDSPVLS	ENSG00000140854	NA	protein_coding	KATNB1	ENST00000566611	4.85179	2.72789	24	TRUE	uORF	Non-canonical ORF general	NA	FALSE	FALSE	not expressed	ns	downregulated	ns	ns
ENSG00000109536__TCONS_00636436__ncRNA__3__ACG	4:189940864-189940890	MEAGSTET	ENSG00000109536	NA	protein_coding	FRG1	TCONS_00636436	4.05084	9.21354	31	TRUE	uORF	Non-canonical ORF general	NA	FALSE	FALSE	not expressed	not expressed	ns	ns	ns
ENSG00000157014_ENSG00000240288__ENST00000448281__uORF__5__ACG	3:10248509-10248751	MEAGVVAVRAEAGPGGAVGLGQAAGCPAGQLRQPAGGVLSWRSRALPAPEGPLGPLPARVWLGRRSRAGCGARVWPWPTG	ENSG00000157014	NA	protein_coding	TATDN2	ENST00000448281	5.05491	3.64841	37	TRUE	uORF	Non-canonical ORF general	NA	FALSE	FALSE	ns	ns	upregulated	ns	ns
ENSG00000139546__ENST00000550147__uoORF__11__ATG	12:53501240-53501416	MEAHEVGWAGDSISQRAPRRALPAATPGLAPALARRLCIGARGGCSHGGARGDGGGNE	ENSG00000139546	NA	protein_coding	TARBP2	ENST00000550147	8.27845	5.31267	34	TRUE	uoORF	Non-canonical ORF general	NA	FALSE	FALSE	ns	ns	ns	ns	ns
ENSG00000162981__ENST00000295092__uORF__4__CTG	2:14632774-14632818	MEAHGRRTARFGSG	ENSG00000162981	NA	protein_coding	LRATD1	ENST00000295092	0	4.5815	17	TRUE	uORF	Non-canonical ORF general	NA	FALSE	FALSE	not expressed	not expressed	not expressed	not expressed	not expressed
ENST00000416247_151_210	6:11093984-11094043	MEAHPTAGVSGCRGLGSPGR	ENSG00000224531	NA	protein_coding	SMIM13	ENST00000416247	45.552	16.8627	40	TRUE	uORF	Non-canonical ORF general	NA	FALSE	FALSE	ns	ns	ns	ns	downregulated
ENST00000341552_19_51	2:219040543-219041498	MEAILHFFDFI	ENSG00000181378	NA	protein_coding	CFAP65	ENST00000341552	0.207268	0.897728	10	TRUE	intORF	Non-canonical ORF general	NA	FALSE	FALSE	not expressed	not expressed	not expressed	not expressed	not expressed
ENSG00000168300_ENSG00000253475__TCONS_00827272__ncRNA__7__TTG	8:51861170-51861214	MEAISTNFISLLNL	ENSG00000168300	NA	protein_coding	PCMTD1	TCONS_00827272	0.356802	3.04461	23	TRUE	intORF	Non-canonical ORF general	NA	FALSE	FALSE	not expressed	not expressed	ns	not expressed	ns
ENSG00000143476__ENST00000542077__uORF__3__TTG	1:212035782-212035835	MEAITICVVRGASCDFC	ENSG00000143476	NA	protein_coding	DTL	ENST00000542077	21.0517	10.1289	33	TRUE	uORF	Non-canonical ORF general	NA	FALSE	FALSE	not expressed	downregulated	downregulated	ns	downregulated
ENSG00000119919__ENST00000622383__uORF__2__ATG	10:99532981-99532995	MEAI	ENSG00000119919	NA	protein_coding	NKX2-3	ENST00000622383	3.42695	43.8372	15	TRUE	uORF	Non-canonical ORF general	NA	FALSE	FALSE	not expressed	not expressed	not expressed	ns	ns
ENSG00000105676__ENST00000535612__uORF__8__CTG	19:19033656-19034209	MEAKHFPAGGGDHRERPGRGGKDASVAHEVASLALPWFAVVLGYRERPRVSGRPSLGAPQRLRAYGGRKGLEAAPWVTTARPTFPHVAAKTGTCALSACCVSGPVLGSGDKEATGYK	ENSG00000105676	NA	protein_coding	ARMC6	ENST00000535612	9.66882	6.25402	40	TRUE	uORF	Non-canonical ORF general	NA	FALSE	FALSE	ns	downregulated	downregulated	ns	downregulated
XLOC_107598__TCONS_00847216__ncRNA__0__ATG	9:135156883-135157005	MEAKIGPQLFCLKALEEERRTWSHVGGCSHVLPLALHRHS	XLOC_107598	Ew_NG157	unannotated gene	XLOC_107598	TCONS_00847216	17.6667	167.576	44	TRUE	neogene ORF	Neogene ORF	NA	FALSE	TRUE	not expressed	downregulated	downregulated	upregulated	ns
ENSG00000171451__ENST00000310045__uORF__7__CTG	18:67514796-67514837	MEAKLCQGQRYTI	ENSG00000171451	NA	protein_coding	DSEL	ENST00000310045	5.50763	6.40913	30	TRUE	uORF	Non-canonical ORF general	NA	FALSE	FALSE	not expressed	upregulated	ns	ns	ns
ENSG00000078070__ENST00000610757__uORF__5__GTG	3:183092443-183094596	MEAKNHEVHNSHRKKHYQGPHCKQRRNCLQGDAHSQKTGCTDCGGL	ENSG00000078070	NA	protein_coding	MCCC1	ENST00000610757	7.21265	7.68329	37	TRUE	intORF	Non-canonical ORF general	NA	FALSE	FALSE	not expressed	ns	ns	ns	ns
ENSG00000198185__TCONS_00533427__ncRNA__7__CTG	20:46513433-46513489	MEAKRVHPQPIGRAGGEL	ENSG00000198185	NA	protein_coding	ZNF334	TCONS_00533427	0.51572	1.79338	21	TRUE	uORF	Non-canonical ORF general	NA	FALSE	FALSE	not expressed	not expressed	not expressed	not expressed	ns
ENSG00000008405__ENST00000008527__uORF__9__TTG	12:107092996-107093040	MEAKVSAMSRSLLP	ENSG00000008405	NA	protein_coding	CRY1	ENST00000008527	16.5065	11.4643	38	TRUE	uORF	Non-canonical ORF general	NA	FALSE	FALSE	not expressed	ns	upregulated	ns	ns
TCONS_00461940_906_968	2:169572074-169572136	MEAKYMKEKLLFVSLLIAPDD	ENSG00000138399	NA	protein_coding	FASTKD1	TCONS_00461940	5.83759	5.96723	29	TRUE	uORF	Non-canonical ORF general	NA	FALSE	FALSE	not expressed	ns	ns	ns	ns
ENSG00000102189__ENST00000418984__uORF__17__CTG	12:92929127-92929297	MEALAGCLVVRSLSLACSLSPPVGKSGPPERPSPPPRPDLLPGPLPAQSLPPAHPE	ENSG00000102189	NA	protein_coding	EEA1	ENST00000418984	7.35007	2.7876	31	TRUE	uORF	Non-canonical ORF general	NA	FALSE	FALSE	ns	downregulated	ns	ns	ns
ENSG00000100522__ENST00000557604__uORF__2__GTG	14:52791515-52791598	MEALALPRLGRGSQLWRGRWRRRWGWR	ENSG00000100522	NA	protein_coding	GNPNAT1	ENST00000557604	7.24705	7.37151	36	TRUE	uORF	Non-canonical ORF general	NA	FALSE	FALSE	not expressed	downregulated	ns	ns	ns
ENSG00000031003__ENST00000425075__uORF__3__AGG	5:138032926-138033054	MEALHLSRRLCRHSLPLFRVCVATTAGGIRGVAYRAGPAPQP	ENSG00000031003	NA	protein_coding	FAM13B	ENST00000425075	2.88332	3.98984	35	TRUE	uORF	Non-canonical ORF general	NA	FALSE	FALSE	not expressed	ns	ns	ns	ns
ENSG00000189283__ENST00000468189__uORF__3__CTG	3:61200619-61251307	MEALKLRKEEKSTENSL	ENSG00000189283	NA	protein_coding	FHIT	ENST00000468189	0.358972	5.25787	28	TRUE	uORF	Non-canonical ORF general	NA	FALSE	FALSE	not expressed	not expressed	ns	not expressed	not expressed
ENSG00000174652__TCONS_00434644__ncRNA__19__ATG	19:9434226-9434811	MEALKQC	ENSG00000174652	NA	protein_coding	ZNF266	TCONS_00434644	7.94063	4.19602	22	TRUE	uORF	Non-canonical ORF general	NA	FALSE	FALSE	not expressed	ns	ns	ns	ns
ENSG00000283268_ENSG00000222328__ENST00000525752__uORF__10__ATG	11:62839619-62839696	MEALLFRLFKLPATTLRCIGLDARW	ENSG00000133316	NA	protein_coding	WDR74	ENST00000525752	1.94896	1.59119	13	TRUE	uORF	Non-canonical ORF general	NA	FALSE	FALSE	not expressed	not expressed	ns	ns	ns
ENSG00000117475__ENST00000367807__uORF__18__ACG	1:169368075-169368110	MEALQCVFCVT	ENSG00000117475	NA	protein_coding	BLZF1	ENST00000367807	2.37527	1.41314	17	TRUE	uORF	Non-canonical ORF general	NA	FALSE	FALSE	not expressed	not expressed	ns	ns	not expressed
ENSG00000123636__TCONS_00490700__ncRNA__9__CTG	2:159555851-159615528	MEALSLLKMSGGGGGAGGIGKRSGYLGRSMSARRRFEEHCFSYSKVSQQ	ENSG00000123636	NA	protein_coding	BAZ2B	TCONS_00490700	1.27825	1.05653	18	TRUE	uORF	Non-canonical ORF general	NA	FALSE	FALSE	not expressed	ns	ns	ns	ns
ENSG00000149231__ENST00000646818__uORF__9__GTG	11:96389847-96389861	MEAL	ENSG00000149231	NA	protein_coding	CCDC82	ENST00000646818	11.903	8.70745	24	TRUE	uORF	Non-canonical ORF general	NA	FALSE	FALSE	not expressed	ns	ns	ns	ns
ENSG00000197321__ENST00000464726__ncRNA__11__ATC	10:29657983-29658000	MEAMI	ENSG00000197321	NA	protein_coding	SVIL	ENST00000464726	0.931957	2.91787	14	TRUE	uORF	Non-canonical ORF general	NA	FALSE	FALSE	not expressed	not expressed	ns	not expressed	ns
ENSG00000139990_ENSG00000206768__ENST00000554215__iORF__8__CTG	14:69118223-69122222	MEAMMSKLSSMMLKAVRHWTCLLMKMQYMACL	ENSG00000139990	NA	protein_coding	DCAF5	ENST00000554215	9.36366	13.1951	41	TRUE	intORF	Non-canonical ORF general	NA	FALSE	FALSE	not expressed	ns	ns	ns	ns
ENSG00000139990_ENSG00000206768__ENST00000557386__iORF__9__CTG	14:69118223-69122222	MEAMMSKLSSMMLKVRHWTCLLMKMQYMACL	ENSG00000139990	NA	protein_coding	DCAF5	ENST00000557386	9.27895	12.5652	41	TRUE	intORF	Non-canonical ORF general	NA	FALSE	FALSE	not expressed	ns	ns	ns	ns
ENSG00000179476__ENST00000325192__uORF__0__ATG	14:44897398-44897463	MEAMPEPRTHAGGGRDSRRYS	ENSG00000179476	NA	protein_coding	C14orf28	ENST00000325192	2.75369	5.31787	21	TRUE	uORF	Non-canonical ORF general	NA	FALSE	FALSE	not expressed	not expressed	ns	ns	ns
ENSG00000237515__ENST00000558583__uORF__2__CTG	16:12901856-12901876	MEANAG	ENSG00000237515	NA	protein_coding	SHISA9	ENST00000558583	0.322087	34.5055	25	TRUE	uORF	Non-canonical ORF general	NA	FALSE	FALSE	not expressed	not expressed	not expressed	not expressed	not expressed
ENSG00000105429__ENST00000251268__uORF__7__ATG	19:42325826-42325849	MEAPAGP	ENSG00000105429	NA	protein_coding	MEGF8	ENST00000251268	29.3466	23.2887	38	TRUE	uORF	Non-canonical ORF general	NA	FALSE	FALSE	not expressed	ns	ns	ns	ns
ENSG00000115738_XLOC_053108__ENST00000234091__uORF__8__ATG	2:8681937-8682029	MEAPARLDRRATFRQWGRREAPACGPGECG	ENSG00000115738	NA	protein_coding	ID2	ENST00000234091	1.6426	1.89458	21	TRUE	uORF	Non-canonical ORF general	NA	FALSE	FALSE	not expressed	ns	ns	ns	ns
ENSG00000174013__ENST00000311630__uORF__2__GTG	3:196568849-196568980	MEAPAVGTDRGGERAAPVSGRGLAFRAETAGSGGGSGGPRAGW	ENSG00000174013	NA	protein_coding	FBXO45	ENST00000311630	5.89072	3.78639	36	TRUE	uORF	Non-canonical ORF general	NA	FALSE	FALSE	not expressed	ns	upregulated	ns	ns
ENSG00000089916_ENSG00000258454__ENST00000557542__uORF__9__AGG	14:76151926-76152559	MEAPAVRVGPKSGGRWRWLRQLLPVPSCA	ENSG00000089916	NA	protein_coding	GPATCH2L	ENST00000557542	2.54417	1.91476	24	TRUE	uORF	Non-canonical ORF general	NA	FALSE	FALSE	not expressed	ns	ns	ns	ns
ENSG00000151718__ENST00000403733__uoORF__4__ATG	4:183099458-183099499	MEAPLAGEAADHA	ENSG00000151718	NA	protein_coding	WWC2	ENST00000403733	19.9443	3.25378	17	TRUE	uoORF	Non-canonical ORF general	NA	FALSE	FALSE	not expressed	ns	ns	downregulated	ns
ENSG00000267321_ENSG00000207297__ENST00000638682__ncRNA__2__CTG	17:35568145-35568225	MEAPLARDRNLESLATSILLRPEQAS	ENSG00000267321	NA	lncRNA	SNHG30	ENST00000638682	8.15518	3.95612	29	TRUE	lncRNA ORF	Non-canonical ORF general	NA	FALSE	FALSE	not expressed	ns	ns	ns	ns
ENSG00000053254_ENSG00000140025__ENST00000555855__uORF__17__ATG	14:89486614-89486640	MEAPLSFL	ENSG00000053254	NA	protein_coding	FOXN3	ENST00000555855	0.302333	5.01215	23	TRUE	uORF	Non-canonical ORF general	NA	FALSE	FALSE	not expressed	not expressed	ns	not expressed	not expressed
ENSG00000236609__ENST00000457543__uORF__1__ATG	7:6616073-6616135	MEAPPEGAGCTPWPSPRSLC	ENSG00000236609	NA	protein_coding	ZNF853	ENST00000457543	3.23369	1.81136	17	TRUE	uORF	Non-canonical ORF general	NA	FALSE	TRUE	not expressed	ns	ns	ns	ns
TCONS_00523616_493_702	20:63863790-63863999	MEAPPTAPSFTRPPPPTGVFLVLLHRPESLTTTALACSRALSNVFSICCLSFFPEILAQPNQASPGTRDM	ENSG00000268858	NA	lncRNA	AL118506.1	TCONS_00523616	1.05875	0.932638	15	TRUE	lncRNA ORF	Non-canonical ORF general	NA	FALSE	FALSE	not expressed	ns	ns	not expressed	ns
ENSG00000197818__ENST00000489787__ncRNA__3__CTG	20:49812907-49815031	MEAPQDGGEDGGRGEVPQYNS	ENSG00000197818	NA	protein_coding	SLC9A8	ENST00000489787	8.92858	5.88164	32	TRUE	uoORF	Non-canonical ORF general	NA	FALSE	FALSE	not expressed	ns	ns	ns	ns
ENSG00000139182__ENST00000266546__uoORF__5__CTG	12:7130594-7130707	MEAPRGGKRLALPCPTPHHDPPAAAPSAGLSARVLLL	ENSG00000139182	NA	protein_coding	CLSTN3	ENST00000266546	6.09288	17.0323	41	TRUE	uoORF	Non-canonical ORF general	NA	FALSE	FALSE	not expressed	ns	ns	ns	ns
ENSG00000175137__TCONS_00036664__ncRNA__8__ATA	1:248825841-248825867	MEAPRTGR	ENSG00000175137	NA	protein_coding	SH3BP5L	TCONS_00036664	13.9165	15.0747	32	TRUE	uORF	Non-canonical ORF general	NA	FALSE	FALSE	not expressed	ns	ns	ns	ns
ENSG00000163633_ENSG00000284968__ENST00000506308__uORF__9__CTG	4:86892160-86892240	MEAPRTQRIPGESEAGWGPGVGRSRG	ENSG00000163633	NA	protein_coding	C4orf36	ENST00000506308	0.888794	1.81432	20	TRUE	uORF	Non-canonical ORF general	NA	FALSE	TRUE	not expressed	not expressed	ns	ns	not expressed
ENSG00000163633_ENSG00000284968__ENST00000512468__uoORF__6__CTG	4:86891487-86892240	MEAPRTQRIPGKVNRVICDIPSGTYVTKSYRNNSPWRMECQERTQ	ENSG00000163633	NA	protein_coding	C4orf36	ENST00000512468	1.17721	1.95347	26	TRUE	uoORF	Non-canonical ORF general	NA	FALSE	TRUE	not expressed	ns	ns	ns	ns
ENSG00000175582__ENST00000310653__uORF__3__GTG	11:73760920-73761039	MEAQALRVRGPRYVCGSGSATLSFSSPGLGAECGRRERP	ENSG00000175582	NA	protein_coding	RAB6A	ENST00000310653	14.4136	24.7879	45	TRUE	uORF	Non-canonical ORF general	NA	FALSE	FALSE	ns	downregulated	ns	ns	ns
ENSG00000134986_XLOC_084846__ENST00000379671__uORF__2__ATA	5:111755783-111755800	MEAQD	ENSG00000134986	NA	protein_coding	NREP	ENST00000379671	75.6908	71.5547	40	TRUE	intORF	Non-canonical ORF general	NA	FALSE	FALSE	not expressed	upregulated	ns	upregulated	ns
ENSG00000076108__TCONS_00196554__ncRNA__13__GTG	12:56636226-56636246	MEAQGQ	ENSG00000076108	NA	protein_coding	BAZ2A	TCONS_00196554	14.4548	9.57986	25	TRUE	uORF	Non-canonical ORF general	NA	FALSE	FALSE	not expressed	ns	ns	ns	ns
ENST00000670079_132_371	5:38556896-38557135	MEAQGRARRPSPGKSSRKAECATALRGGPRLPECGRCCRCKQCLEERKAGNRVFAASVTTAHKKTSFWERGMIVGTLRIT	ENSG00000244968	NA	lncRNA	LIFR-AS1	ENST00000670079	1.59421	5.28929	38	TRUE	lncRNA ORF	Non-canonical ORF general	NA	FALSE	FALSE	not expressed	ns	ns	ns	ns
ENST00000659040_448_882	5:43042308-43042742	MEAQSCEQETTARRNGGARSLKGNAAGGVVKDNICFGATSGAVTKKPSTLRKKEKFGYRETPCSKCCDSKTAGFAPLAKEPTETPGAATAKPALEGLGWRKPRTETRKLCTARLAVDTNRKVSRLLSGRKRGSKPATQWREPRSH	ENSG00000215068	NA	lncRNA	AC025171.2	ENST00000659040	0.457273	1.21548	20	TRUE	lncRNA ORF	Non-canonical ORF general	NA	FALSE	FALSE	not expressed	ns	ns	ns	ns
ENSG00000153310_ENSG00000264653__ENST00000520204__uORF__17__CTG	8:129879782-129939626	MEARAEDRRTRTESPALAEEY	ENSG00000153310	NA	protein_coding	CYRIB	ENST00000520204	11.4188	10.33	36	TRUE	uORF	Non-canonical ORF general	NA	FALSE	FALSE	not expressed	ns	ns	ns	ns
ENSG00000142227__ENST00000596315__uORF__5__ACG	19:48325550-48327609	MEARARDKTPTPALTFFAALVLVDSPWERVPESLVRLHVEQRHQNMGLQ	ENSG00000142227	NA	protein_coding	EMP3	ENST00000596315	292.117	422.436	48	TRUE	uoORF	Non-canonical ORF general	NA	FALSE	FALSE	ns	ns	ns	ns	ns
ENSG00000176142__ENST00000468676__uORF__6__ATG	3:119463579-119463602	MEARDGC	ENSG00000176142	NA	protein_coding	TMEM39A	ENST00000468676	197.987	95.518	40	TRUE	uORF	Non-canonical ORF general	NA	FALSE	TRUE	ns	downregulated	ns	ns	ns
ENSG00000176095__ENST00000395238__uORF__11__CTG	3:49786388-49786417	MEARGAQLP	ENSG00000176095	NA	protein_coding	IP6K1	ENST00000395238	9.95953	7.10965	27	TRUE	uORF	Non-canonical ORF general	NA	FALSE	FALSE	not expressed	ns	ns	ns	ns
ENSG00000203706__ENST00000437764__ncRNA__0__CTG	1:210231769-210233823	MEARGCGSALRPWDLAARTPIPCFCDHSWALGKLLGPKRREGRKGSERRRRGPGGQQPQPAEE	ENSG00000203706	NA	lncRNA	SERTAD4-AS1	ENST00000437764	1.23264	0.897474	12	TRUE	lncRNA ORF	Non-canonical ORF general	NA	FALSE	FALSE	not expressed	ns	not expressed	ns	not expressed
ENSG00000188938__ENST00000423591__uORF__4__CTG	9:93451302-93451466	MEARGRSPASGRSAAAPLPCALFPAGPERPPPPPGGSRAKGSREAGPGEELACS	ENSG00000188938	NA	protein_coding	FAM120AOS	ENST00000423591	3.15494	6.83363	39	TRUE	intORF	Non-canonical ORF general	NA	FALSE	FALSE	not expressed	ns	ns	downregulated	ns
ENSG00000038382__TCONS_00668992__ncRNA__4__ATG	5:14143354-14143386	MEARGSRRRP	ENSG00000038382	NA	protein_coding	TRIO	TCONS_00668992	15.0176	23.2097	34	TRUE	uORF	Non-canonical ORF general	NA	FALSE	FALSE	not expressed	ns	ns	ns	ns
ENSG00000106346__ENST00000306177__uoORF__4__ATG	7:6104936-6111147	MEARHCPPPGGWAVCGGGGGGRGGWSERRAGSELNNDHS	ENSG00000106346	NA	protein_coding	USP42	ENST00000306177	2.03773	1.90356	30	TRUE	uoORF	Non-canonical ORF general	NA	FALSE	FALSE	not expressed	ns	ns	ns	ns
ENSG00000267575_ENSG00000267623__ENST00000653426__ncRNA__3__CTG	19:27798068-27805705	MEARNMDKEPLYHQGRERNVLLSWHCIHRRGRKFFEGLASGARSRAEEHFRRHWPLPQWLRRTQRPAGS	ENSG00000267575	NA	lncRNA	AC006504.5	ENST00000653426	7.19466	5.35766	40	TRUE	lncRNA ORF	Non-canonical ORF general	NA	FALSE	FALSE	ns	downregulated	ns	ns	ns
ENSG00000129422__ENST00000297488__uORF__11__ACG	8:17697495-17697575	MEARNTWPALGDFFLLCLSGGMTFAV	ENSG00000129422	NA	protein_coding	MTUS1	ENST00000297488	3.61919	3.61337	27	TRUE	intORF	Non-canonical ORF general	NA	FALSE	FALSE	not expressed	not expressed	ns	ns	not expressed
ENST00000455631_192_251	20:2873611-2873670	MEARPPPPPRGSEPRAGRRP	ENSG00000132670	NA	protein_coding	PTPRA	ENST00000455631	30.5621	21.6647	39	TRUE	uORF	Non-canonical ORF general	NA	FALSE	FALSE	ns	ns	ns	downregulated	ns
ENSG00000167720__ENST00000344595__uORF__3__CTG	17:2303991-2304011	MEARRR	ENSG00000167720	NA	protein_coding	SRR	ENST00000344595	4.88122	3.2052	22	TRUE	uORF	Non-canonical ORF general	NA	FALSE	FALSE	not expressed	ns	ns	not expressed	not expressed
ENSG00000196975__TCONS_00452920__ncRNA__10__ATG	2:69644354-69644428	MEARSDREHCAGSWIRLHRAPALK	ENSG00000196975	NA	protein_coding	ANXA4	TCONS_00452920	2.4811	3.96797	29	TRUE	uORF	Non-canonical ORF general	NA	FALSE	FALSE	not expressed	ns	downregulated	ns	ns
ENSG00000100075__TCONS_00566756__ncRNA__4__GTG	22:19178187-19178474	MEARSWSPPGALGLARLPSVTPCASPGQRGEGMGAWGPSLCSPRHWRGGRADRSPGRGRGPSASGRAGVSGAGSRSLQAAWRVASRSASPSPPST	ENSG00000100075	NA	protein_coding	SLC25A1	TCONS_00566756	9.78149	17.8456	44	TRUE	intORF	Non-canonical ORF general	NA	FALSE	FALSE	ns	ns	downregulated	ns	ns
TCONS_00089215_722_745	10:45594308-45594331	MEARTSDP	ENSG00000165406	NA	protein_coding	MARCHF8	TCONS_00089215	11.6135	28.3598	32	TRUE	uORF	Non-canonical ORF general	NA	FALSE	FALSE	not expressed	ns	downregulated	ns	ns
ENSG00000144724__ENST00000295874__uoORF__12__ACG	3:61562220-61562330	MEARTYSTSLPPCFPLFDVRFRTCGGYWNRVGGFCS	ENSG00000144724	NA	protein_coding	PTPRG	ENST00000295874	6.05231	23.7104	44	TRUE	uoORF	Non-canonical ORF general	NA	FALSE	FALSE	not expressed	ns	ns	ns	ns
ENSG00000169032__ENST00000307102__uoORF__3__TTG	15:66387322-66387381	MEARYPGPKCPRRSRRPSS	ENSG00000169032	NA	protein_coding	MAP2K1	ENST00000307102	71.9572	29.7151	42	TRUE	uoORF	Non-canonical ORF general	NA	FALSE	FALSE	ns	ns	ns	ns	ns
ENSG00000227014_ENSG00000106086__ENST00000649443__uORF__4__TTG	7:30028458-30028586	MEASAAPPTHVGPGPGPPCEQRAGFAPRVHRLAGLQAPRPPQ	ENSG00000106086	NA	protein_coding	PLEKHA8	ENST00000649443	6.2135	3.25431	30	TRUE	uORF	Non-canonical ORF general	NA	FALSE	FALSE	ns	ns	ns	ns	ns
ENST00000649598_103_123	20:1266382-1266658	MEASAGR	ENSG00000101298	NA	protein_coding	SNPH	ENST00000649598	0.831607	3.4361	19	TRUE	intORF	Non-canonical ORF general	NA	FALSE	FALSE	not expressed	not expressed	not expressed	ns	ns
ENSG00000172927__ENST00000441339__uORF__6__GTG	11:69294365-69295326	MEASAVTPAGPGRAWPQGWPVQLLGDSGPGASPPAELCVISGHFCSLPLGSVKSLEFIWSEVAGSWWDLSRVHSGAGKFISDPKSSHVMPRLTPLTTSPGT	ENSG00000172927	NA	protein_coding	MYEOV	ENST00000441339	13.9916	3.90926	19	TRUE	uORF	Non-canonical ORF general	NA	TRUE	FALSE	ns	ns	downregulated	downregulated	downregulated
ENSG00000157613__ENST00000621158__uORF__2__ATG	11:46277818-46277868	MEASCAPGGAGGGGVG	ENSG00000157613	NA	protein_coding	CREB3L1	ENST00000621158	16.1161	30.0661	40	TRUE	uORF	Non-canonical ORF general	NA	FALSE	FALSE	ns	not expressed	upregulated	ns	ns
ENSG00000122218__ENST00000647799__uoORF__12__GTG	1:160343164-160343241	MEASEGQQGVSGLGLRHRSRRPERC	ENSG00000122218	NA	protein_coding	COPA	ENST00000647799	38.1055	42.9584	46	TRUE	uoORF	Non-canonical ORF general	NA	FALSE	FALSE	ns	downregulated	ns	ns	ns
ENSG00000125779__ENST00000621507__uORF__8__CTG	20:3889876-3908054	MEASGAPKAVPSGAPPHPLFFHGLDWISVELWSSWYILNPKTSLLKKKRKKWKVLKAFGST	ENSG00000125779	NA	protein_coding	PANK2	ENST00000621507	10.1104	16.5045	46	TRUE	intORF	Non-canonical ORF general	NA	FALSE	FALSE	ns	ns	downregulated	ns	ns
ENSG00000140854__ENST00000562592__uORF__7__ATG	16:57735795-57736988	MEASGGRAWSGASASGAAAAALY	ENSG00000140854	NA	protein_coding	KATNB1	ENST00000562592	8.92341	5.14123	31	TRUE	uORF	Non-canonical ORF general	NA	FALSE	FALSE	not expressed	ns	ns	ns	ns
ENSG00000157077__ENST00000287727__uORF__5__CTG	1:52142097-52216388	MEASLRIPACRTSVVPPQPCAPGPARRRSSGIRVAAAARAPMRLGGCRALAAVAAAAAATAAPTGVGGFAAAPGAAPVPSGGGFRLRDDPRGHAEAEAAAARGSNRAY	ENSG00000157077	NA	protein_coding	ZFYVE9	ENST00000287727	5.20752	5.9582	44	TRUE	uORF	Non-canonical ORF general	NA	FALSE	FALSE	ns	downregulated	upregulated	downregulated	ns
ENSG00000075945__ENST00000361580__uORF__13__CTG	1:170074613-170074633	MEASPW	ENSG00000075945	NA	protein_coding	KIFAP3	ENST00000361580	4.08773	13.6322	25	TRUE	uORF	Non-canonical ORF general	NA	TRUE	TRUE	not expressed	not expressed	ns	ns	ns
ENSG00000131634__ENST00000566264__uORF__4__CTG	16:1533760-1533864	MEASTQGPRQHRGAVNPLHTGHPARSLALTAGRC	ENSG00000131634	NA	protein_coding	TMEM204	ENST00000566264	0	5.03148	35	TRUE	uORF	Non-canonical ORF general	NA	FALSE	FALSE	not expressed	not expressed	not expressed	not expressed	not expressed
ENSG00000175048__ENST00000359775__uORF__4__CTG	6:157381756-157381902	MEATEECCRGLRTSAVPSRSGDSAMTVGLPGGLTWVSSAKLSPSREPV	ENSG00000175048	NA	protein_coding	ZDHHC14	ENST00000359775	2.69927	2.86727	31	TRUE	uORF	Non-canonical ORF general	NA	FALSE	FALSE	not expressed	ns	ns	ns	ns
ENSG00000140525__ENST00000567996__uORF__31__ATG	15:89245776-89245799	MEATEEL	ENSG00000140525	NA	protein_coding	FANCI	ENST00000567996	8.71942	1.78059	12	TRUE	uORF	Non-canonical ORF general	NA	FALSE	FALSE	not expressed	ns	ns	ns	not expressed
ENSG00000171552__ENST00000678563__uORF__3__CTG	20:31722271-31723794	MEATGPMKGDVAPHGSRGSQNLILALDLRRESLTRDETQ	ENSG00000171552	NA	protein_coding	BCL2L1	ENST00000678563	21.2268	26.7478	46	TRUE	uORF	Non-canonical ORF general	NA	FALSE	FALSE	ns	ns	ns	ns	ns
ENSG00000138600__ENST00000559527__ncRNA__11__GTG	15:50726055-50726111	MEATGQPSAPHEKVRIVF	ENSG00000138600	NA	protein_coding	SPPL2A	ENST00000559527	4.73191	1.62911	20	TRUE	intORF	Non-canonical ORF general	NA	FALSE	FALSE	not expressed	ns	ns	ns	ns
ENSG00000274605__ENST00000654763__ncRNA__2__CTG	13:100088854-100088889	MEATGQSRPQE	ENSG00000274605	NA	lncRNA	PCCA-DT	ENST00000654763	9.95227	5.96324	29	TRUE	lncRNA ORF	Non-canonical ORF general	NA	FALSE	FALSE	not expressed	ns	ns	ns	ns
ENSG00000185721_ENSG00000198089__TCONS_00567973__ncRNA__8__GTG	22:31399658-31399687	MEATGYSPR	ENSG00000185721	NA	protein_coding	DRG1	TCONS_00567973	42.6344	27.5844	37	TRUE	uoORF	Non-canonical ORF general	NA	FALSE	FALSE	not expressed	ns	ns	ns	ns
ENSG00000224877__TCONS_00365913__ncRNA__9__ACG	17:81241246-81241416	MEATIKTRSNPAAWGLLCADCNMWVLASLRWNGAQSLSPKAGRAGTWGHPASRSPF	ENSG00000224877	NA	protein_coding	NDUFAF8	TCONS_00365913	1.05522	0.822227	14	TRUE	dORF	Non-canonical ORF general	NA	FALSE	FALSE	not expressed	ns	ns	ns	ns
ENSG00000140521__ENST00000442287__uORF__23__GTG	15:89334750-89334782	MEATRYPEAA	ENSG00000140521	NA	protein_coding	POLG	ENST00000442287	7.20265	6.14495	28	TRUE	uORF	Non-canonical ORF general	NA	FALSE	FALSE	not expressed	ns	ns	ns	ns
ENSG00000184208__ENST00000472110__ncRNA__0__GTG	22:41689293-41693978	MEATVRHCWHQVTRTRFSTRNVIKVPLQKRAVPSMRCETVFKLTPEFFSPGKSRGLDSQQCAQRQRWGYRRSLQESWAQNLLSPQHPCPGPPSGVHTHSEPIFCTTSISNTCLLPQNSSWKAWQVPWCLHDGQTRPALDMCQEMEQLLLHSQERLVSLEPVISVRSRPTSMTLTTSLPNLLSAERLQFCPQRAPA	ENSG00000184208	NA	pseudogene	C22orf46	ENST00000472110	1.59234	1.30809	25	TRUE	pseudogene ORF	Non-canonical ORF general	NA	FALSE	FALSE	ns	ns	downregulated	downregulated	ns
ENSG00000153774_ENSG00000261476__ENST00000569540__dORF__33__AGG	16:75447316-75447465	MEATWMNRNMKDNTSQPFLHFEAPRIEDLCGLLLFSTKTSLLAFFFVDI	ENSG00000166822	NA	protein_coding	TMEM170A	ENST00000569540	0.3475	0.505668	12	TRUE	dORF	Non-canonical ORF general	NA	FALSE	FALSE	not expressed	not expressed	ns	not expressed	ns
ENSG00000138172__TCONS_00099207__ncRNA__4__CTG	10:103451236-103452222	MEATWRVRPRGGHGHKCPQLAPGCQRRYSPDQGRIISG	ENSG00000138172	NA	protein_coding	CALHM2	TCONS_00099207	5.24244	15.9381	41	TRUE	uORF	Non-canonical ORF general	NA	FALSE	FALSE	not expressed	ns	ns	ns	ns
ENSG00000138172__ENST00000369788__uORF__5__CTG	10:103451145-103452222	MEATWRVRPRGGHGHKCPQLAPGGVERSCWEAAG	ENSG00000138172	NA	protein_coding	CALHM2	ENST00000369788	7.11233	14.3838	42	TRUE	uORF	Non-canonical ORF general	NA	FALSE	FALSE	ns	ns	ns	ns	ns
XLOC_103169__TCONS_00837940__ncRNA__0__ATG	9:14924757-14924771	MEAT	XLOC_103169	NA	unannotated gene	XLOC_103169	TCONS_00837940	0.484865	2.89192	12	TRUE	unannotated gene ORF	Non-canonical ORF general	NA	TRUE	FALSE	not expressed	not expressed	not expressed	not expressed	not expressed
ENST00000300896_12_65	17:60392069-60392122	MEAVAATGRSRRGRSRTC	ENSG00000170832	NA	protein_coding	USP32	ENST00000300896	11.0163	9.20289	34	TRUE	intORF	Non-canonical ORF general	NA	FALSE	FALSE	not expressed	downregulated	ns	ns	ns
ENSG00000160959__ENST00000292524__uORF__7__CTG	8:144518012-144519665	MEAVAAVAGPALCWAFLPLVCGLVVA	ENSG00000160959	NA	protein_coding	LRRC14	ENST00000292524	5.44862	9.79951	36	TRUE	uORF	Non-canonical ORF general	NA	FALSE	FALSE	not expressed	ns	ns	ns	ns
ENSG00000183726__ENST00000491936__ncRNA__10__CTG	1:25338352-25338399	MEAVAVLFSWLKSGE	ENSG00000183726	NA	protein_coding	TMEM50A	ENST00000491936	33.5057	55.1098	47	TRUE	uORF	Non-canonical ORF general	NA	FALSE	FALSE	ns	ns	ns	ns	ns
ENSG00000105221_ENSG00000207631__ENST00000583859__uORF__14__GTG	19:40265288-40284796	MEAVAVLYLQGLCPVHGASCMSCCPELSRAR	ENSG00000105221	NA	protein_coding	AKT2	ENST00000583859	6.40509	4.58195	36	TRUE	uORF	Non-canonical ORF general	NA	FALSE	FALSE	not expressed	ns	ns	ns	ns
ENSG00000105221_ENSG00000207631__TCONS_00409887__ncRNA__15__GTG	19:40284656-40284796	MEAVAVLYLQGWGLLGRMLPQLWLGYITTALGEPCLERRGTQIRGL	ENSG00000105221	NA	protein_coding	AKT2	TCONS_00409887	2.87221	2.51654	29	TRUE	uORF	Non-canonical ORF general	NA	FALSE	FALSE	not expressed	ns	ns	ns	ns
ENSG00000268895__ENST00000670460__ncRNA__0__ATG	19:58354693-58355277	MEAVCSGWTGGECILCRRDNQVLRPEVITRPGALRQGLVARPEEQSSGCAQNSEVRPLNSDRTFQPIGNEAAQAARGLVKSEVCRDGAVILCFLWQSQHQPRCTLLLASLGSPALRVVAASCKYPALRFCNIHFCSLSLAKPAQSVPNLYPLCLKYLVWFLFPDLTLTGVVLGIKKVPWPGAVAHAYNPNALGG	ENSG00000268895	NA	lncRNA	A1BG-AS1	ENST00000670460	1.64879	1.63488	28	TRUE	lncRNA ORF	Non-canonical ORF general	NA	FALSE	TRUE	ns	ns	ns	ns	ns
XLOC_079408_ENSG00000213522__ENST00000285311__uoORF__3__ACG	4:107035579-107035923	MEAVRSTGLGFLAPWVTPPWRESASHLIASSYCRTSCPGGEAGLAWVPLISVLRRETEFIGSWVPEPGRVEGTQSASPRDPSEGPRVGVLPPFAFPPLRALRLPGDPLAGRWPR	ENSG00000155011	NA	protein_coding	DKK2	ENST00000285311	36.5057	80.7279	45	TRUE	intORF	Non-canonical ORF general	NA	FALSE	FALSE	upregulated	upregulated	ns	downregulated	ns
ENSG00000109920__TCONS_00139701__ncRNA__4__CTG	11:47767254-47767412	MEAVSRCMNIDYASQRPGPSAQPPVPAPLGRPTLSARAWARDGEEVPGGTRP	ENSG00000109920	NA	protein_coding	FNBP4	TCONS_00139701	4.37934	3.47151	33	TRUE	uoORF	Non-canonical ORF general	NA	FALSE	FALSE	not expressed	ns	ns	ns	ns
ENST00000619697_48_185	17:40648347-40648484	MEAWRTCFAAFASSQAPRRASCPHGGGVALAKISTSSAVFPSAFRV	ENSG00000278834	NA	lncRNA	AC073508.3	ENST00000619697	2.88137	6.62531	38	TRUE	lncRNA ORF	Non-canonical ORF general	NA	FALSE	FALSE	not expressed	ns	ns	ns	ns
ENST00000357802_559_867	22:42574736-42576541	MEAYDQKIAEEEAKAKEEEGVPDEEGWVKVTRRGRRPVLPRTEAASLRVLERERRKRSQKELLNYAWQHRESKMEHLAQLRKKFEEDKQRIELLRAQRKFRPY	ENSG00000182841	NA	pseudogene	RRP7BP	ENST00000357802	1.85744	1.3759	17	TRUE	pseudogene ORF	Non-canonical ORF general	NA	FALSE	FALSE	ns	ns	ns	ns	ns
ENSG00000108306__ENST00000394294__uORF__12__GTG	17:39401558-39401569	MEA	ENSG00000108306	NA	protein_coding	FBXL20	ENST00000394294	1.14133	6.41623	17	TRUE	intORF	Non-canonical ORF general	NA	FALSE	FALSE	not expressed	not expressed	not expressed	ns	not expressed
ENSG00000224536_ENSG00000221028__TCONS_00043753__ncRNA__12__CTG	1:201539172-201588574	MECAADAKPGARGRGGLGSPGKLCAREKRTPHPRCPWGCATLRGCGADPEPGRAGAPRQSLAMLPGLV	ENSG00000134369	NA	protein_coding	NAV1	TCONS_00043753	3.98164	5.92561	41	TRUE	uORF	Non-canonical ORF general	NA	FALSE	FALSE	not expressed	ns	ns	downregulated	ns
ENSG00000135047__ENST00000677821__uORF__6__GTG	9:87726153-87727399	MECACAATTAAGKRRRPGPAVAGQGLEERTRSSRCAPALATRASTPNSAGLEVGKPGRAVEDPAEARDWLSGQASLRAGWTQLLQLWTGCFSFW	ENSG00000135047	NA	protein_coding	CTSL	ENST00000677821	11.1853	36.4775	46	TRUE	uORF	Non-canonical ORF general	NA	FALSE	TRUE	ns	not expressed	upregulated	ns	ns
ENSG00000135047__ENST00000679149__uoORF__7__GTG	9:87726153-87727668	MECACAATTAAGKRRRPGPAVAGQGLEERTRSSRCAPALATRASTPNSAGLEVLKHESYTHPCCLLPGNCLSYSNI	ENSG00000135047	NA	protein_coding	CTSL	ENST00000679149	13.6498	51.3222	48	TRUE	uoORF	Non-canonical ORF general	NA	FALSE	TRUE	ns	not expressed	upregulated	ns	ns
ENSG00000204977_ENSG00000198553__ENST00000378182__iORF__2__AGG	13:50012057-50012116	MECAEFLVETSSIQVSYMP	ENSG00000204977	NA	protein_coding	TRIM13	ENST00000378182	17.5926	28.9172	42	TRUE	intORF	Non-canonical ORF general	NA	FALSE	FALSE	not expressed	ns	ns	ns	ns
ENST00000429600_558_746	6:32845552-32845740	MECAGLRRLSFWSICRSLHHGPVAPLFLHELLVGSPLPDSASFQKEDVVSLLHQAEVLGDEKH	ENSG00000204261	NA	lncRNA	PSMB8-AS1	ENST00000429600	0.221832	3.37137	34	TRUE	lncRNA ORF	Non-canonical ORF general	NA	FALSE	FALSE	not expressed	not expressed	ns	not expressed	ns
ENSG00000143178__ENST00000441464__orphan__1__ATG	1:168305035-168308744	MECAQQETPITSMPLLCLCLLPTPTMAVSTIRVSEDTGRLPTLLRTCTETILPQ	ENSG00000143178	NA	protein_coding	TBX19	ENST00000441464	0.487967	0.895823	10	TRUE	intORF	Non-canonical ORF general	NA	FALSE	FALSE	not expressed	not expressed	upregulated	not expressed	ns
ENSG00000231532__ENST00000421212__ncRNA__0__ATG	2:4651504-4652546	MECGICALLHSGMLDKPAI	ENSG00000231532	NA	lncRNA	LINC01249	ENST00000421212	0.63563	2.38547	12	TRUE	lncRNA ORF	Non-canonical ORF general	NA	FALSE	FALSE	not expressed	not expressed	not expressed	not expressed	ns
ENSG00000178917__ENST00000436261__iORF__3__ATT	3:44499182-44499283	MECGKAFSQRSTFNHHQRTHAGEKPSGLARSSS	ENSG00000178917	NA	protein_coding	ZNF852	ENST00000436261	0.671462	3.00401	28	TRUE	intORF	Non-canonical ORF general	NA	FALSE	TRUE	not expressed	not expressed	ns	ns	ns
ENSG00000134077__TCONS_00591297__ncRNA__3__ATG	3:9363089-9363106	MECGS	ENSG00000134077	NA	protein_coding	THUMPD3	TCONS_00591297	129.286	117.419	39	TRUE	uORF	Non-canonical ORF general	NA	FALSE	FALSE	ns	downregulated	downregulated	ns	ns
ENSG00000225778__ENST00000445498__ncRNA__0__ACG	10:11894210-11894620	MECGTLLGPFGSASPARHGGSRHRPGRSRRDKTRKEDGAPTSAPKASATSREQAGQHGPSRRRQLSRDLGLQRRNKEEAGGARCPPRLPCRVDGLLACLRDETEAQRRAMPAAGIARAPSAPRVAIHHTGMTVSVS	ENSG00000225778	NA	lncRNA	PROSER2-AS1	ENST00000445498	15.2018	1.52987	12	TRUE	lncRNA ORF	Non-canonical ORF general	NA	FALSE	FALSE	ns	ns	ns	downregulated	not expressed
ENSG00000127663__ENST00000588361__orphan__5__CTG	19:5110774-5119126	MECIPGLAEGQAPPQTN	ENSG00000127663	NA	protein_coding	KDM4B	ENST00000588361	22.5042	15.4027	40	TRUE	intORF	Non-canonical ORF general	NA	FALSE	FALSE	ns	ns	ns	ns	ns
ENSG00000056998__TCONS_00883798__ncRNA__5__CTG	X:2829158-2843219	MECKGGARGAGGWRSEVAQARRRGGVRGAGVGQERLGVSAPSQGTECWGIQAVQARRGAGRRRLPEPGNPRGFPETAPLLCGFVARKSTHCSRAQVCRSAPTARGATDHVGD	ENSG00000056998	NA	protein_coding	GYG2	TCONS_00883798	4.29851	9.47743	39	TRUE	uoORF	Non-canonical ORF general	NA	FALSE	FALSE	not expressed	downregulated	ns	ns	downregulated
ENSG00000131043__ENST00000373932__uoORF__1__ACG	20:36236589-36239899	MECLELGPPRRGGWFSVCGTLVSLEALPEKPSPELRRGFLNFRAWGPETLIALDLALPYSLRDFHCSSKKKGSFGHPPLAPWLPCRWILS	ENSG00000131043	NA	protein_coding	AAR2	ENST00000373932	17.9962	16.8567	45	TRUE	uoORF	Non-canonical ORF general	NA	FALSE	FALSE	ns	ns	ns	ns	ns
ENSG00000135111__ENST00000257566__uORF__6__CTG	12:114683510-114683584	MECLFRAQRQGSGASRDPARSSRF	ENSG00000135111	NA	protein_coding	TBX3	ENST00000257566	4.7965	14.7713	40	TRUE	uORF	Non-canonical ORF general	NA	FALSE	FALSE	not expressed	ns	ns	ns	ns
ENSG00000119699__TCONS_00260985__ncRNA__15__ATG	14:75981492-75981539	MECLRDKCVLYCPHL	ENSG00000119699	NA	protein_coding	TGFB3	TCONS_00260985	3.55828	17.7634	38	TRUE	uORF	Non-canonical ORF general	NA	FALSE	FALSE	not expressed	ns	ns	ns	not expressed
ENST00000589977_67_150	17:76729706-76729789	MECMFGPVLWSWPSTFGFTEDLCQARPS	ENSG00000181038	NA	protein_coding	METTL23	ENST00000589977	11.3699	21.0681	44	TRUE	uoORF	Non-canonical ORF general	NA	FALSE	FALSE	ns	ns	ns	downregulated	ns
ENSG00000140943__TCONS_00332071__ncRNA__3__ATG	16:84116751-84116810	MECPGVFAAEAPLSRARRP	ENSG00000140943	NA	protein_coding	MBTPS1	TCONS_00332071	80.0849	80.5997	46	TRUE	uORF	Non-canonical ORF general	NA	FALSE	FALSE	ns	ns	ns	ns	ns
ENSG00000138801__ENST00000512641__ncRNA__3__AGG	4:107701174-107720005	MECREQPMSPTKPIMSAGTREVRWWGPEVAFVVAQFG	ENSG00000138801	NA	protein_coding	PAPSS1	ENST00000512641	34.89	59.9403	46	TRUE	intORF	Non-canonical ORF general	NA	FALSE	FALSE	ns	ns	downregulated	ns	downregulated
ENSG00000129534__ENST00000627697__uORF__12__ACG	14:45253194-45253331	MECRGRLQFSCVPVRRTVAQFPSVPIPGWLEGGLFKFELRKCFVC	ENSG00000129534	NA	protein_coding	MIS18BP1	ENST00000627697	0.463289	0.616344	12	TRUE	uORF	Non-canonical ORF general	NA	FALSE	FALSE	not expressed	not expressed	ns	ns	not expressed
ENSG00000105223__ENST00000409735__uORF__13__GTG	19:40348758-40365892	MECRLERPCLGSRAPLLAAVSPDWGTHCADSPLQWAELPQAPPPPPTLVQPVQTEAGAHRR	ENSG00000105223	NA	protein_coding	PLD3	ENST00000409735	26.5477	30.7777	47	TRUE	uORF	Non-canonical ORF general	NA	FALSE	FALSE	ns	ns	ns	ns	ns
Ew_NG48.13_484_558	10:69927355-69956691	MECRLLTAVNRIQHLYCHQRAQLYW	XLOC_013861	Ew_NG48	unannotated gene	XLOC_013861	Ew_NG48.13	2.07346	107.796	41	TRUE	neogene ORF	Neogene ORF	NA	TRUE	TRUE	not expressed	downregulated	ns	not expressed	downregulated
ENSG00000174606__ENST00000366962__uORF__12__ATG	1:213015724-213015843	MECRPAGETAPPSMPCSQDWSRYLRVMGFPRYFRPSHRL	ENSG00000174606	NA	protein_coding	ANGEL2	ENST00000366962	7.00257	5.72383	32	TRUE	uORF	Non-canonical ORF general	NA	FALSE	FALSE	not expressed	ns	ns	ns	ns
ENSG00000086619__ENST00000354619__uoORF__2__CTG	1:236269975-236281913	MECRPLTLESLGRWEPSPWVVAWAARRSPAPRGPAGRGVGRGQHEPRGPPGRRWAGGSGRGAAAGHPELPAERRRGAGHWSSG	ENSG00000086619	NA	protein_coding	ERO1B	ENST00000354619	1.89326	4.45513	40	TRUE	uoORF	Non-canonical ORF general	NA	FALSE	FALSE	not expressed	ns	ns	ns	ns
ENSG00000116151__ENST00000469374__ncRNA__6__CTG	1:2371802-2371879	MECSGAMSALRNLRLPRSSDSALAS	ENSG00000116151	NA	protein_coding	MORN1	ENST00000469374	2.25705	2.24861	20	TRUE	intORF	Non-canonical ORF general	NA	FALSE	FALSE	not expressed	ns	ns	ns	ns
ENSG00000127328_ENSG00000166268__ENST00000378815__uORF__6__GTG	12:69738914-69739000	MECSGKGSPSSSVSRCFGTRSLRLCERP	ENSG00000127328	NA	protein_coding	RAB3IP	ENST00000378815	8.30018	5.17731	30	TRUE	uORF	Non-canonical ORF general	NA	FALSE	FALSE	not expressed	downregulated	ns	downregulated	downregulated
ENSG00000065621__ENST00000369707__dORF__5__CTG	10:104299524-104299562	MECSGTVGSLQP	ENSG00000065621	NA	protein_coding	GSTO2	ENST00000369707	0.0594742	3.06967	15	TRUE	dORF	Non-canonical ORF general	NA	FALSE	FALSE	not expressed	not expressed	ns	not expressed	not expressed
ENSG00000184384__ENST00000524717__uORF__3__ATG	11:96342904-96342972	MECTKVDRKVAGHDSVQFAGSL	ENSG00000184384	NA	protein_coding	MAML2	ENST00000524717	4.67814	6.04126	27	TRUE	uORF	Non-canonical ORF general	NA	FALSE	FALSE	not expressed	ns	upregulated	ns	upregulated
ENSG00000105974_Ew_NG52__ENST00000341049__dORF__13__ATG	7:116559708-116559881	MECTSMWADFQQTLFPLFKELVDYCHSLHNPVGSSDPYKLENIIFCLLMIQLMPYSS	ENSG00000105974	NA	protein_coding	CAV1	ENST00000341049	8.0671	3.10937	26	TRUE	dORF	Non-canonical ORF general	NA	TRUE	TRUE	ns	ns	ns	downregulated	ns
ENSG00000228794__ENST00000609009__ncRNA__1__TTG	1:827719-827775	MECVRCAVGPRCFHPTSC	ENSG00000228794	NA	lncRNA	LINC01128	ENST00000609009	2.0043	2.58518	23	TRUE	lncRNA ORF	Non-canonical ORF general	NA	FALSE	FALSE	not expressed	not expressed	ns	ns	ns
ENSG00000204970_ENSG00000243232__ENST00000672575__uORF__37__ATG	5:140807093-140807119	MEDAAALD	ENSG00000204967	NA	protein_coding	PCDHA4	ENST00000672575	1.01358	5.8996	21	TRUE	intORF	Non-canonical ORF general	NA	FALSE	FALSE	not expressed	ns	not expressed	not expressed	not expressed
ENSG00000196497_ENSG00000129559__ENST00000533523__uoORF__47__CTG	14:24211802-24213482	MEDAEGRRRERRARDEWSRQALREGEEGERANP	ENSG00000254505	NA	protein_coding	CHMP4A	ENST00000533523	16.659	24.7875	41	TRUE	uoORF	Non-canonical ORF general	NA	FALSE	FALSE	ns	ns	downregulated	ns	ns
ENSG00000072274__TCONS_00601841__ncRNA__9__ACG	3:196077083-196082059	MEDALVFFCVAVQNDGSS	ENSG00000072274	NA	protein_coding	TFRC	TCONS_00601841	21.9822	21.717	39	TRUE	uoORF	Non-canonical ORF general	NA	FALSE	FALSE	ns	ns	ns	ns	ns
XLOC_059453__TCONS_00474942__ncRNA__5__AGG	2:119282500-119282667	MEDAPGCSPCPSGPAETDALQVFVNLDHAGREAWRHQDAKSLTHPSSQASQVAKE	XLOC_059453	NA	unannotated gene	XLOC_059453	TCONS_00474942	0.0254425	1.58866	12	TRUE	unannotated gene ORF	Non-canonical ORF general	NA	FALSE	FALSE	not expressed	not expressed	not expressed	not expressed	not expressed
ENSG00000085185__TCONS_00880573__ncRNA__9__ATG	X:129984418-130005235	MEDEGEWPQQVLSGGEWLS	ENSG00000085185	NA	protein_coding	BCORL1	TCONS_00880573	2.21751	4.15887	27	TRUE	uoORF	Non-canonical ORF general	NA	FALSE	FALSE	not expressed	ns	ns	ns	ns
ENSG00000118246__ENST00000402774__uORF__10__GTG	2:206765659-206766674	MEDELGLSGSPYHILDFLLRGEESHELSWKKTTARVLFH	ENSG00000118246	NA	protein_coding	FASTKD2	ENST00000402774	2.5866	3.87056	38	TRUE	uORF	Non-canonical ORF general	NA	FALSE	FALSE	not expressed	ns	ns	ns	ns
ENST00000420496_1_903	3:37275693-37276595	MEDEVVRFAKKMDKMVQKKNAAGALDLLKELKNIPMTLELLQSTRIGMSVNAIRKQSTDEEVTSLAKSLIKSWKKLLDGPSTEKDLDEKKKEPAITSQNSPEAREESTSSGNVSNRKDETNARDTYVSSFPRAPSTSDSVQLKCREMLAAALRTGDDYIAIGADEEELGSQIEEAIYQEIRNTDMKYKNRVRSRISNLKDAKNPNLRKNVLCGNIPPDLFARMTAEEMASDELKEMWKNLTKEAIREHQMAKTGGTQTDLFTCGKCKKKNCTYTQVQTRSADEPVTTFVVCNECGNRWKFC	ENSG00000230409	NA	pseudogene	TCEA1P2	ENST00000420496	1.10499	1.18819	24	TRUE	pseudogene ORF	Non-canonical ORF general	NA	FALSE	FALSE	not expressed	downregulated	downregulated	ns	ns
ENSG00000103160__TCONS_00320537__ncRNA__2__TTG	16:84131246-84145103	MEDFAGLQIGLKRRTEPHTADGPELAERRLPWLLLTVSTSCTGKSPGLAIAIWKL	ENSG00000103160	NA	protein_coding	HSDL1	TCONS_00320537	8.07881	13.4653	43	TRUE	uoORF	Non-canonical ORF general	NA	FALSE	FALSE	ns	ns	ns	upregulated	downregulated
ENSG00000147889__ENST00000494262__uORF__9__ATG	9:21994882-21994920	MEDFRRGEPGIK	ENSG00000147889	NA	protein_coding	CDKN2A	ENST00000494262	1.86984	0.915429	12	TRUE	uORF	Non-canonical ORF general	NA	FALSE	FALSE	not expressed	ns	ns	not expressed	not expressed
ENST00000542515_1772_2125	11:69653250-69656659	MEDGPFAFRRDGEASQLRRTRRGATRNAQTQPPAAQTLRLARHRTDSAVPRALATSLWPLDTHNIQDLCPCPITTDKASLKAPAWFRQTPQPGWLSKQCERDTQKRCEYFQTVPGSQR	ENSG00000149716	NA	protein_coding	LTO1	ENST00000542515	0.127411	0.916073	12	TRUE	doORF	Non-canonical ORF general	NA	FALSE	FALSE	not expressed	ns	ns	not expressed	ns
ENSG00000138663__ENST00000509093__uoORF__6__CTG	4:83035155-83035283	MEDHTRFLFGCQRPPHPPLSWEKDGGSRATGFGPAHEFERLS	ENSG00000138663	NA	protein_coding	COPS4	ENST00000509093	17.2209	26.465	44	TRUE	uoORF	Non-canonical ORF general	NA	FALSE	FALSE	ns	ns	ns	ns	ns
TCONS_00845992_16_222	9:68957163-68975821	MEDKGRDLQAKECQRRPAHHQKLAERYGTDSSSQPQRENPADTWISNSWPPERSPWREDVMSEAMAAIL	XLOC_106297	NA	unannotated gene	XLOC_106297	TCONS_00845992	0.00311446	3.73677	21	TRUE	unannotated gene ORF	Non-canonical ORF general	NA	FALSE	FALSE	not expressed	not expressed	not expressed	not expressed	not expressed
ENSG00000177576_ENSG00000271982__ENST00000615760__uoORF__12__CTG	18:49491552-49491775	MEDKRESKPLVICENGSLFT	ENSG00000265681	NA	protein_coding	RPL17	ENST00000615760	1541.03	281.158	47	TRUE	uoORF	Non-canonical ORF general	NA	FALSE	FALSE	ns	downregulated	ns	ns	ns
ENSG00000234912_ENSG00000129657__ENST00000392476__uORF__9__CTG	17:77093252-77093272	MEDLCV	ENSG00000129657	NA	protein_coding	SEC14L1	ENST00000392476	22.4084	7.56656	28	TRUE	uORF	Non-canonical ORF general	NA	FALSE	FALSE	not expressed	ns	ns	ns	ns
ENSG00000196670__TCONS_00687276__ncRNA__5__AGG	5:180860849-180861049	MEDLGQAEGCRARPWNRLGSVWATTATFERTSVMLGLLNVPRRARAPLRCSSTIHPCFGWEGIPKN	ENSG00000196670	NA	protein_coding	ZFP62	TCONS_00687276	1.57727	2.69531	33	TRUE	intORF	Non-canonical ORF general	NA	FALSE	FALSE	not expressed	ns	ns	ns	ns
ENSG00000100319_ENSG00000287967__ENST00000344318__uORF__4__CTG	22:29748551-29766898	MEDLNTSFSAAKHLL	ENSG00000100319	NA	protein_coding	ZMAT5	ENST00000344318	6.95654	6.47399	34	TRUE	uORF	Non-canonical ORF general	NA	FALSE	FALSE	not expressed	ns	ns	ns	ns
ENST00000453026_850_936	2:178430844-178433422	MEDLRCYKIIYGNTKGVELLGHMAIHLRN	ENSG00000223960	NA	lncRNA	CHROMR	ENST00000453026	2.14561	2.07067	28	TRUE	lncRNA ORF	Non-canonical ORF general	NA	FALSE	FALSE	not expressed	ns	ns	ns	ns
ENSG00000272888_ENSG00000173575__ENST00000626874__uORF__21__ATG	15:92900196-92900345	MEDLSLSLSLLFFFLVEMKGWVYGTSPELWGKCRECQSKAELSELGRRL	ENSG00000173575	NA	protein_coding	CHD2	ENST00000626874	1.52508	2.04416	18	TRUE	uORF	Non-canonical ORF general	NA	FALSE	FALSE	not expressed	ns	upregulated	ns	ns
ENSG00000158859__ENST00000367995__uORF__3__GTG	1:161198664-161198684	MEDLVP	ENSG00000158859	NA	protein_coding	ADAMTS4	ENST00000367995	28.6317	53.293	38	TRUE	uORF	Non-canonical ORF general	NA	FALSE	FALSE	not expressed	ns	ns	ns	ns
ENST00000676582_256_438	20:31723092-31723274	MEDPAIPNCHVLGLWGIQSKPAAFVGGLRPSTSQTGLGVAFPKSDCRSEAVSPSLRPSLKP	ENSG00000171552	NA	protein_coding	BCL2L1	ENST00000676582	2.86324	1.58496	26	TRUE	uORF	Non-canonical ORF general	NA	FALSE	FALSE	not expressed	ns	upregulated	ns	ns
ENSG00000152939__ENST00000454295__iORF__2__ATG	5:69419396-69419470	MEDPGIGTGATMRSQATCPIKIPP	ENSG00000152939	NA	protein_coding	MARVELD2	ENST00000454295	0.548168	1.51384	15	TRUE	intORF	Non-canonical ORF general	NA	FALSE	FALSE	not expressed	not expressed	ns	not expressed	not expressed
ENSG00000100083__TCONS_00567555__ncRNA__8__ATG	22:37609065-37609139	MEDPGPGAVQRWERAPPTCRIPGP	ENSG00000100083	NA	protein_coding	GGA1	TCONS_00567555	3.93213	2.58403	25	TRUE	intORF	Non-canonical ORF general	NA	FALSE	FALSE	not expressed	ns	ns	ns	ns
ENSG00000125962_ENSG00000198908__ENST00000652409__uORF__22__CTG	X:102713844-102714227	MEDPLLSAVGLDTT	ENSG00000286237	NA	protein_coding	ARMCX5-GPRASP2	ENST00000652409	3.14257	5.94362	28	TRUE	uORF	Non-canonical ORF general	NA	FALSE	FALSE	not expressed	not expressed	downregulated	ns	ns
ENSG00000113161__ENST00000509431__ncRNA__4__CTG	5:75337295-75342600	MEDPRIL	ENSG00000113161	NA	protein_coding	HMGCR	ENST00000509431	42.1601	94.3312	41	TRUE	uORF	Non-canonical ORF general	NA	FALSE	FALSE	not expressed	ns	ns	ns	ns
ENST00000400946_86_211	1:238485843-238485968	MEDRCFPHFSFSPKKVLLLSPFKQPVSLNFCGHGTDKDPVFS	ENSG00000215808	NA	lncRNA	LINC01139	ENST00000400946	1.43774	3.4995	23	TRUE	lncRNA ORF	Non-canonical ORF general	NA	FALSE	FALSE	not expressed	ns	not expressed	ns	ns
ENST00000521381_389_520	5:68226484-68226615	MEDRWTAVWPVTSPLKPLESGPLSSAGHIIGILTHSLNSLFIKT	ENSG00000145675	NA	protein_coding	PIK3R1	ENST00000521381	19.014	11.0377	38	TRUE	uORF	Non-canonical ORF general	NA	FALSE	FALSE	not expressed	ns	downregulated	ns	ns
ENSG00000160685__ENST00000417934__uORF__4__CTG	1:155002659-155002673	MEDR	ENSG00000160685	NA	protein_coding	ZBTB7B	ENST00000417934	3.63136	2.29502	10	TRUE	uORF	Non-canonical ORF general	NA	FALSE	FALSE	not expressed	ns	ns	ns	ns
ENSG00000113600_ENSG00000153071__TCONS_00690636__ncRNA__12__TTG	5:39424958-39425056	MEDSADTLRGSYQAQAAKTSWHIPGESSAASI	ENSG00000153071	NA	protein_coding	DAB2	TCONS_00690636	6.16024	9.81342	37	TRUE	uORF	Non-canonical ORF general	NA	FALSE	FALSE	not expressed	ns	ns	ns	upregulated
ENSG00000204256__ENST00000679099__ncRNA__9__CTG	6:32972236-32972337	MEDSAYRYRAFESSGAAITIHLHPLGNGLRPGL	ENSG00000204256	NA	protein_coding	BRD2	ENST00000679099	129.114	81.0198	46	TRUE	intORF	Non-canonical ORF general	NA	FALSE	FALSE	ns	ns	ns	ns	ns
ENSG00000136021__ENST00000360820__uORF__12__ATG	12:100267479-100267502	MEDSRPG	ENSG00000136021	NA	protein_coding	SCYL2	ENST00000360820	6.52023	6.33832	18	TRUE	uORF	Non-canonical ORF general	NA	FALSE	FALSE	not expressed	ns	ns	ns	ns
ENSG00000171806__ENST00000454472__uORF__12__CTG	1:169794891-169794923	MEDSTHWCAI	ENSG00000171806	NA	protein_coding	METTL18	ENST00000454472	1.63929	1.42317	14	TRUE	uORF	Non-canonical ORF general	NA	FALSE	FALSE	not expressed	not expressed	ns	ns	not expressed
ENSG00000155465__ENST00000556287__uORF__8__ATG	14:22815688-22815801	MEDTERESAVYSFPATVLSSANLLWDSFPRATDTALS	ENSG00000155465	NA	protein_coding	SLC7A7	ENST00000556287	0.67699	1.88464	12	TRUE	uORF	Non-canonical ORF general	NA	FALSE	FALSE	not expressed	ns	ns	ns	not expressed
ENSG00000163866__ENST00000446026__dORF__4__ATG	1:34855547-34855699	MEDTGPYGPTVGGDLSCYHVDRAPEPTSNWLCCLFWPFPHHTATQILAAP	ENSG00000163866	NA	protein_coding	SMIM12	ENST00000446026	5.48921	1.31494	24	TRUE	intORF	Non-canonical ORF general	NA	FALSE	FALSE	not expressed	ns	ns	ns	ns
ENSG00000105401_ENSG00000284268__ENST00000593124__uORF__4__ATG	19:10419532-10420049	MEDTLWRIPQLPAHRSIHRCLF	ENSG00000105401	NA	protein_coding	CDC37	ENST00000593124	1.74504	0.63022	11	TRUE	uORF	Non-canonical ORF general	NA	FALSE	FALSE	not expressed	not expressed	ns	ns	ns
ENSG00000104133__ENST00000559193__iORF__6__ATG	15:44659283-44660509	MEDVMQPFCIAVVGRHCKSSLTIKISVFPYCL	ENSG00000104133	NA	protein_coding	SPG11	ENST00000559193	7.06934	25.895	44	TRUE	intORF	Non-canonical ORF general	NA	FALSE	FALSE	not expressed	ns	ns	ns	ns
ENSG00000125122__ENST00000447579__ncRNA__0__CTG	16:67210050-67226665	MEDVRSISSSRRMLTYILSFLPLSDQKEASLVSWAWYRAAQNALREQPGLTSLDLSGCSELTDGALLAVSRGLRHLRRLSLGKLQRLTDAGCTALGGLQELQSLDMAEGGNWPRPWAVCTGLHPSWPPSAWPTALH	ENSG00000125122	NA	protein_coding	LRRC29	ENST00000447579	0.496024	0.872895	20	TRUE	uoORF	Non-canonical ORF general	NA	FALSE	FALSE	not expressed	not expressed	ns	ns	ns
ENSG00000183207__ENST00000601968__uORF__8__GTG	19:48993599-48993652	MEDVWLLKEQLRILQSA	ENSG00000183207	NA	protein_coding	RUVBL2	ENST00000601968	4.21289	5.51116	29	TRUE	uORF	Non-canonical ORF general	NA	FALSE	TRUE	not expressed	ns	ns	ns	ns
ENSG00000196730__ENST00000622514__uORF__14__CTG	9:87498631-87499020	MEDWRLMHEGATEAQERW	ENSG00000196730	NA	protein_coding	DAPK1	ENST00000622514	45.0824	32.4602	40	TRUE	uORF	Non-canonical ORF general	NA	FALSE	FALSE	ns	ns	ns	ns	downregulated
ENSG00000287251_XLOC_020812__TCONS_00135966__ncRNA__0__ATT	11:134964709-134969228	MEDYDFTAEGWVHLRQVKTQMCSSCGDRAFF	ENSG00000287251	Ew_NG102	lncRNA	AP003062.2	TCONS_00135966	0.0971406	29.7003	33	TRUE	neogene ORF	Neogene ORF	NA	FALSE	FALSE	not expressed	not expressed	ns	not expressed	not expressed
TCONS_00675166_61_252	5:177632676-177672149	MEDYIVISDDSGSESSGGARPGRSRRLRRALSRTSGALPRRTVDFIDLTREIRPRTKDRSGLCD	ENSG00000246596	NA	pseudogene	AC139795.1	TCONS_00675166	0.705892	0.661397	16	TRUE	pseudogene ORF	Non-canonical ORF general	NA	FALSE	FALSE	not expressed	ns	ns	ns	downregulated
ENST00000582566_1_60	17:12115547-12115606	MEDYQAAEETAFVVDEVSKL	ENSG00000263648	NA	pseudogene	AC005244.1	ENST00000582566	12.6886	8.39666	34	TRUE	pseudogene ORF	Non-canonical ORF general	NA	FALSE	FALSE	not expressed	ns	ns	ns	ns
ENSG00000099725_ENSG00000252155__TCONS_00909848__ncRNA__1__CTG	Y:7273988-7274209	MEEAAGVRPGMLGAPAFLAAIQHSVHAPRGQRLLPPGAIAASAVSTAQPLSLCLRQPCRAAHPEARARMGSLR	ENSG00000099725	NA	protein_coding	PRKY	TCONS_00909848	0.526528	2.92691	18	TRUE	uORF	Non-canonical ORF general	NA	FALSE	FALSE	not expressed	not expressed	not expressed	not expressed	ns
ENST00000371984_16_54	1:46198381-46198419	MEEAEAAASRAEQ	ENSG00000085998	NA	protein_coding	POMGNT1	ENST00000371984	62.2034	24.2931	36	TRUE	uORF	Non-canonical ORF general	NA	FALSE	FALSE	ns	ns	ns	downregulated	ns
ENSG00000088826__ENST00000484515__ncRNA__2__ACG	20:4148913-4175069	MEEAETGAPLAADLLPRLSRERFLEGERGRYAKL	ENSG00000088826	NA	protein_coding	SMOX	ENST00000484515	9.20261	14.5488	38	TRUE	uoORF	Non-canonical ORF general	NA	FALSE	TRUE	not expressed	ns	ns	ns	ns
ENSG00000198286__ENST00000396946__uORF__3__CTG	7:2958517-3043737	MEEAGGLRGGGAPRSWLAEHERPRSQALQVQMQREPGSRDDKIQPESVEVTPQWRDSSPCV	ENSG00000198286	NA	protein_coding	CARD11	ENST00000396946	0.723782	5.45615	22	TRUE	uORF	Non-canonical ORF general	NA	FALSE	FALSE	not expressed	not expressed	ns	ns	not expressed
ENST00000407724_186_578	Y:19587225-19588479	MEEAGLCGLREKADMLCNSESHDILQHQDSNCSATSNKHLLEDEEGRDFITKNRSWVSPVHCTQESRRELPEQEVAPPSGQQALQCNRNKEKVLERQGLSLSPRLERGGTFMGHGSLKLPELVILSLQTLE	ENSG00000131002	NA	pseudogene	TXLNGY	ENST00000407724	3.59076	9.33576	22	TRUE	pseudogene ORF	Non-canonical ORF general	NA	FALSE	FALSE	not expressed	not expressed	not expressed	not expressed	downregulated
ENST00000447520_117_509	Y:19587225-19590100	MEEAGLCGLREKADMLCNSESHDILQHQDSNCSATSNKHLLEDEEGRDFITKNRSWVSPVHCTQESRRELPEQEVAPPSGQQALQCNRNKEKVLGKEVLLLMQALNTLSTPEEKLAALCKKYADLGNSPLL	ENSG00000131002	NA	pseudogene	TXLNGY	ENST00000447520	1.99103	5.49947	21	TRUE	pseudogene ORF	Non-canonical ORF general	NA	FALSE	FALSE	not expressed	not expressed	not expressed	not expressed	ns
ENST00000445715_117_647	Y:19587225-19591935	MEEAGLCGLREKADMLCNSESHDILQHQDSNCSATSNKHLLEDEEGRDFITKNRSWVSPVHCTQESRRELPEQEVAPPSGQQALQCNRNKEKVLGKEVLLLMQALNTLSTPEEKLAALCKKYADLLEESRNVQRQMKILQNKQAQIVKEKVHLQSEYSKTILARSKLESLCRELQQN	ENSG00000131002	NA	pseudogene	TXLNGY	ENST00000445715	1.46938	3.996	20	TRUE	pseudogene ORF	Non-canonical ORF general	NA	FALSE	FALSE	not expressed	not expressed	not expressed	not expressed	ns
TCONS_00910737_266_685	Y:19587225-19587644	MEEAGLCGLREKADMLCNSESHDILQHQDSNCSATSNKHLLEDEEGRDFITKNRSWVSPVHCTQESRRELPEQEVAPPSGQQALQCNRNKEKVLGNNLCSVVGCCHILVFLFYIFCSMSDYELGLFGGKCCLVNLFLHLV	ENSG00000131002	NA	pseudogene	TXLNGY	TCONS_00910737	1.71954	4.95622	21	TRUE	pseudogene ORF	Non-canonical ORF general	NA	FALSE	FALSE	not expressed	not expressed	not expressed	not expressed	ns
ENSG00000126062__ENST00000266025__uORF__3__ATG	3:50359366-50359386	MEEAQP	ENSG00000126062	NA	protein_coding	TMEM115	ENST00000266025	17.7379	27.9456	34	TRUE	uORF	Non-canonical ORF general	NA	FALSE	FALSE	not expressed	ns	ns	ns	ns
ENSG00000169621__TCONS_00459318__ncRNA__5__CTG	2:68643773-68643808	MEEASPDPAPE	ENSG00000169621	NA	protein_coding	APLF	TCONS_00459318	4.9543	4.60119	11	TRUE	intORF	Non-canonical ORF general	NA	FALSE	FALSE	not expressed	not expressed	ns	ns	not expressed
ENSG00000172845__TCONS_00496506__ncRNA__12__ATG	2:173965569-173965736	MEEASSGAGVTGDEFPPQLSSPTAWLGLLRAPARWRRPAPRAWQRQPAREAGTAG	ENSG00000172845	NA	protein_coding	SP3	TCONS_00496506	1.51451	1.9355	29	TRUE	uORF	Non-canonical ORF general	NA	FALSE	FALSE	not expressed	ns	ns	ns	ns
ENST00000560205_105_215	15:22838748-22838858	MEEAVRTASAPNARISHWTATKAVAVRAQDWAACVGV	ENSG00000140157	NA	protein_coding	NIPA2	ENST00000560205	141.852	58.036	45	TRUE	uORF	Non-canonical ORF general	NA	FALSE	FALSE	ns	ns	ns	ns	ns
ENSG00000157570__ENST00000520358__uORF__7__CTG	11:44727281-44860377	MEECIQKLLSGGHCKRTLAPLGPKGKTPVERGEHLLDHPQASGELSF	ENSG00000157570	NA	protein_coding	TSPAN18	ENST00000520358	2.08244	2.81515	28	TRUE	uORF	Non-canonical ORF general	NA	FALSE	FALSE	not expressed	ns	upregulated	ns	upregulated
ENSG00000135829__TCONS_00029854__ncRNA__21__ATT	1:182839892-182842563	MEECKGRAPLASIARSEEDT	ENSG00000135829	NA	protein_coding	DHX9	TCONS_00029854	5.4672	9.66734	30	TRUE	uORF	Non-canonical ORF general	NA	FALSE	FALSE	not expressed	ns	ns	ns	ns
ENST00000510415_178_315	4:25161482-25161619	MEECNCHILMISSPLPQRIDNPKFSSPSPSTNPLKKLCLEPLDEMD	ENSG00000281501	NA	lncRNA	SEPSECS-AS1	ENST00000510415	0.728585	1.37988	13	TRUE	lncRNA ORF	Non-canonical ORF general	NA	FALSE	FALSE	not expressed	ns	ns	ns	ns
TCONS_00043689_736_801	1:156194124-156194189	MEEDATGRRHSLGTTDRLGAAA	ENSG00000160785	NA	protein_coding	SLC25A44	TCONS_00043689	18.7814	14.3371	41	TRUE	uORF	Non-canonical ORF general	NA	FALSE	FALSE	not expressed	ns	downregulated	upregulated	ns
TCONS_00430609_77_163	19:37217961-37218047	MEEDCLQRAGPASYGSFTLSLCLDHGDAG	ENSG00000188283	NA	protein_coding	ZNF383	TCONS_00430609	2.22066	1.78218	27	TRUE	uORF	Non-canonical ORF general	NA	FALSE	FALSE	not expressed	ns	ns	ns	ns
ENSG00000270604_ENSG00000231074__ENST00000654996__ncRNA__33__CTG	6:30314307-30314351	MEEDKGSGPVNSML	ENSG00000231074	NA	lncRNA	HCG18	ENST00000654996	1.00958	2.07868	15	TRUE	lncRNA ORF	Non-canonical ORF general	NA	FALSE	FALSE	not expressed	not expressed	ns	ns	not expressed
ENSG00000167106__ENST00000373095__uORF__5__ATC	9:127980629-127980832	MEEEAAPPLPGAGPVPALRRPEAGRSRPAATPTRLLERPPSSWQPPGGAPPSPASPALAARHPGAGA	ENSG00000167106	NA	protein_coding	FAM102A	ENST00000373095	5.906	4.18831	35	TRUE	uORF	Non-canonical ORF general	NA	FALSE	FALSE	ns	ns	upregulated	ns	upregulated
ENSG00000171552__ENST00000376055__uORF__7__ATG	20:31722820-31722855	MEEEASEGAGS	ENSG00000171552	NA	protein_coding	BCL2L1	ENST00000376055	10.7994	11.1283	25	TRUE	uORF	Non-canonical ORF general	NA	FALSE	FALSE	not expressed	not expressed	upregulated	ns	ns
ENSG00000125629__ENST00000411929__uORF__13__GTG	2:118088480-118103227	MEEEEAVGGTGAGPRRWRRRGCDWVIIPLH	ENSG00000125629	NA	protein_coding	INSIG2	ENST00000411929	11.5375	12.4958	41	TRUE	uoORF	Non-canonical ORF general	NA	FALSE	FALSE	ns	ns	ns	ns	ns
ENSG00000185684__ENST00000446190__ncRNA__1__ATT	12:132105260-132114529	MEEEEEEHFEVINDEVKVVARKHGQPGTPVAIATQLPPRTSAAFPAQQQPLQQIHMGTPVPGDVNSIKMEASKRQ	ENSG00000185684	NA	pseudogene	EP400P1	ENST00000446190	2.45006	1.78921	26	TRUE	pseudogene ORF	Non-canonical ORF general	NA	FALSE	FALSE	not expressed	ns	upregulated	ns	ns
ENSG00000185684__ENST00000389560__ncRNA__0__ATT	12:132105260-132108754	MEEEEEEHFEVINDEVKVVARKHGQPGTPVAIATQLPPRTSAAFPAQQQPLQVLSDGSTVQLPRLSSLGFEDSMC	ENSG00000185684	NA	pseudogene	EP400P1	ENST00000389560	2.62525	2.00265	25	TRUE	pseudogene ORF	Non-canonical ORF general	NA	FALSE	FALSE	not expressed	ns	upregulated	ns	ns
ENSG00000185630_ENSG00000201987__ENST00000420696__uORF__12__ACG	1:164559229-164559309	MEEERACALPAAAAGGDLAFATAHPL	ENSG00000185630	NA	protein_coding	PBX1	ENST00000420696	32.2016	44.0393	44	TRUE	uORF	Non-canonical ORF general	NA	FALSE	FALSE	not expressed	ns	ns	upregulated	ns
ENSG00000106330__ENST00000393950__uORF__7__CTG	7:100612589-100612645	MEEERSWGPWAWVCGSPI	ENSG00000106330	NA	protein_coding	MOSPD3	ENST00000393950	7.07059	5.50813	32	TRUE	uORF	Non-canonical ORF general	NA	FALSE	FALSE	not expressed	ns	ns	ns	ns
ENST00000667050_184_222	X:63516972-63517010	MEEESFCAPTDTD	ENSG00000235437	NA	lncRNA	LINC01278	ENST00000667050	2.98516	2.02608	14	TRUE	lncRNA ORF	Non-canonical ORF general	NA	FALSE	FALSE	not expressed	ns	ns	ns	ns
ENSG00000288534_ENSG00000198561__ENST00000529986__uORF__18__AAG	11:57761931-57794064	MEEEVAKNQLPCWICLSQHLGEALGFFLKGLIFRTPHLRTAGLWAMLTLKDRNFQI	ENSG00000198561	NA	protein_coding	CTNND1	ENST00000529986	14.6475	31.5922	47	TRUE	uoORF	Non-canonical ORF general	NA	FALSE	FALSE	ns	ns	ns	ns	ns
ENSG00000117155__ENST00000481102__uORF__21__CTG	1:84671286-84690172	MEEEVGGDAYIEE	ENSG00000117155	NA	protein_coding	SSX2IP	ENST00000481102	9.84942	11.1095	29	TRUE	uORF	Non-canonical ORF general	NA	FALSE	FALSE	not expressed	ns	ns	ns	ns
ENST00000557612_98_190	14:70329229-70359603	MEEFTHVCTRGDACFSQEQDSRLWSPHVDGS	ENSG00000133983	NA	protein_coding	COX16	ENST00000557612	153.134	143.678	48	TRUE	uoORF	Non-canonical ORF general	NA	FALSE	FALSE	ns	ns	ns	ns	ns
ENST00000389912_81_197	14:70342698-70359603	MEEFTHVCTRGDACFSQEQDSRLWSPHVVADCWRFFWSS	ENSG00000133983	NA	protein_coding	COX16	ENST00000389912	125.788	128.404	48	TRUE	uoORF	Non-canonical ORF general	NA	FALSE	FALSE	ns	ns	ns	ns	ns
ENST00000638827_113_169	19:51880788-51880844	MEEGASRLGKIIISSGSLT	ENSG00000161551	NA	protein_coding	ZNF577	ENST00000638827	1.99878	4.00465	26	TRUE	uORF	Non-canonical ORF general	NA	FALSE	FALSE	not expressed	not expressed	ns	not expressed	ns
ENST00000658286_121_234	8:94553788-94553901	MEEGEGKLPTLDTNPVHPPKGMSHFFQRWEQKDNSERG	ENSG00000253704	NA	lncRNA	AC023632.2	ENST00000658286	0.929734	0.70945	10	TRUE	lncRNA ORF	Non-canonical ORF general	NA	FALSE	FALSE	not expressed	not expressed	ns	ns	ns
ENSG00000136111_ENSG00000225203__ENST00000377625__uoORF__4__ACG	13:75481521-75482066	MEEGEVLPEAPAQGGGCPFNPPSPAGRLPRCPPPEPPSRARGSAAWGRAAEARSSGSRRSQAGAGARCGSWHSFGGAFCAGVGGAVRPAGLRGALVRRELWSRPAAFRMSRSRTPWSPSRASQLSPAPGSQAISGSGCGTLGGRAWTTGPRCLCCPGSWPRSAGAARSPRRAAAGRRRPER	ENSG00000136111	NA	protein_coding	TBC1D4	ENST00000377625	3.09587	2.22297	29	TRUE	uoORF	Non-canonical ORF general	NA	FALSE	TRUE	not expressed	ns	ns	upregulated	ns
ENSG00000168036__ENST00000647264__uORF__11__ACG	3:41199571-41199669	MEEGLRSSFSPRRAATAGRGRSDSRGGRSLFP	ENSG00000168036	NA	protein_coding	CTNNB1	ENST00000647264	17.2971	88.3148	47	TRUE	uORF	Non-canonical ORF general	NA	FALSE	FALSE	ns	ns	ns	ns	ns
ENSG00000198589__ENST00000507224__uORF__8__TTG	4:151014645-151014749	MEEGPFRFALRVLCSLPVQRLPSQGDSELSFIVS	ENSG00000198589	NA	protein_coding	LRBA	ENST00000507224	6.9445	13.0016	41	TRUE	uORF	Non-canonical ORF general	NA	FALSE	FALSE	not expressed	ns	ns	ns	ns
ENSG00000154864__TCONS_00395341__ncRNA__8__GTG	18:11149220-11149435	MEEGVGDPLTRYALWSPFLPTLAPFLRVREGLAAPPAHRTHKASPVVAGMVLRAWQLPPRSLRPEAGGRRG	ENSG00000154864	NA	protein_coding	PIEZO2	TCONS_00395341	0.38968	1.4133	20	TRUE	uORF	Non-canonical ORF general	NA	FALSE	FALSE	not expressed	downregulated	not expressed	not expressed	not expressed
ENSG00000226435_ENSG00000212297__ENST00000455355__ncRNA__6__AAG	3:198058673-198059080	MEEHHTDGLEAEVEFFHSRLAAAINEHNESLETKDLELVLQRAHNFSVHKKISSTVSQLKDKNELLTEQFSKAQMKFNTLKGKLHEIRDALREKTLALESVQMDQRQAQHRIKEMEQIHPNEETKGVDPPESTTV	ENSG00000226435	Ew_NG75	pseudogene	ANKRD18DP	ENST00000455355	0.721595	0.949435	11	TRUE	neogene ORF	Neogene ORF	NA	FALSE	FALSE	not expressed	not expressed	ns	ns	not expressed
TCONS_00712516_93_272	6:13825131-13825310	MEEIGHRETKEATVTVMHVRNELGENIVYEEKKMSSHNLEKKKPHKLTVTEETSITKDWE	ENSG00000272209	NA	lncRNA	AL023583.1	TCONS_00712516	0.166329	2.1013	21	TRUE	lncRNA ORF	Non-canonical ORF general	NA	FALSE	FALSE	not expressed	not expressed	not expressed	not expressed	ns
ENST00000377716_636_704	9:37888591-37899895	MEEIGNIITKLSSCQTPGSDVTG	ENSG00000122696	NA	protein_coding	SLC25A51	ENST00000377716	3.43135	2.32352	24	TRUE	uORF	Non-canonical ORF general	NA	FALSE	FALSE	not expressed	ns	ns	ns	ns
ENSG00000100221__ENST00000216039__uORF__4__ATG	22:38700354-38700404	MEEKERCDRLCSVLLL	ENSG00000100221	NA	protein_coding	JOSD1	ENST00000216039	32.6634	22.6485	42	TRUE	uORF	Non-canonical ORF general	NA	FALSE	FALSE	not expressed	ns	ns	ns	ns
ENSG00000228408_ENSG00000177688__ENST00000470466__iORF__8__ATG	6:149378184-149378207	MEEKEVG	ENSG00000055208	NA	protein_coding	TAB2	ENST00000470466	15.1638	8.08989	27	TRUE	intORF	Non-canonical ORF general	NA	FALSE	FALSE	not expressed	ns	downregulated	ns	ns
ENSG00000133065__ENST00000367137__uORF__7__CTG	1:205810747-205811007	MEEKGKTADAALGPAEPEELWEADRAQPKEREGAAAPGWHCVLKDLNSSCFLRKRGHFRGHPRIWLSSSTLDAPCSEEPATENQRR	ENSG00000133065	NA	protein_coding	SLC41A1	ENST00000367137	3.20901	2.92678	39	TRUE	uORF	Non-canonical ORF general	NA	FALSE	FALSE	not expressed	ns	upregulated	ns	ns
ENSG00000183853__ENST00000368173__uORF__10__AAG	1:157993350-157993430	MEEKGRERGSKDRKRPREIQLERRNN	ENSG00000183853	NA	protein_coding	KIRREL1	ENST00000368173	4.60581	3.59179	25	TRUE	uORF	Non-canonical ORF general	NA	FALSE	FALSE	not expressed	ns	ns	ns	ns
TCONS_00095544_220_348	10:30108798-30110671	MEEKIPVKYKGPFYVLKIKKKKKEKVALTCFWQVFEPADVWAR	XLOC_010655	NA	unannotated gene	XLOC_010655	TCONS_00095544	0.365203	0.760361	12	TRUE	unannotated gene ORF	Non-canonical ORF general	NA	FALSE	FALSE	not expressed	not expressed	ns	ns	ns
ENSG00000127603__ENST00000602528__uORF__71__ATG	1:39204866-39204895	MEEKLPGSF	ENSG00000127603	NA	protein_coding	MACF1	ENST00000602528	0.215119	2.31099	12	TRUE	intORF	Non-canonical ORF general	NA	FALSE	TRUE	not expressed	not expressed	ns	not expressed	not expressed
ENST00000653511_622_921	1:229268772-229269071	MEEKNIGRLICGFLQLSSPFSLGEVCDAVKTDIQKPRHVRDLPKGNVIMKKDFFKLKLDPTFFQVSGSFKYLVLSFLLPDNVKECGMTLHLMPNVRSPGA	ENSG00000177788	NA	lncRNA	AL162595.1	ENST00000653511	0.792511	1.2789	19	TRUE	lncRNA ORF	Non-canonical ORF general	NA	FALSE	FALSE	not expressed	not expressed	ns	ns	ns
ENSG00000162733_ENSG00000243173__ENST00000446985__uORF__5__ATT	1:162655305-162655373	MEEKQRPAVFEDPAPQRMLCTR	ENSG00000162733	NA	protein_coding	DDR2	ENST00000446985	74.673	76.2176	46	TRUE	uORF	Non-canonical ORF general	NA	FALSE	FALSE	ns	downregulated	downregulated	downregulated	downregulated
ENSG00000179335__TCONS_00273851__ncRNA__6__ATG	15:74598575-74598727	MEEKVWNHRWREGEKKASRSGANRKGLGIEAGLGHSEARTPTDTETDKGC	ENSG00000179335	NA	protein_coding	CLK3	TCONS_00273851	0.767888	4.03453	31	TRUE	uORF	Non-canonical ORF general	NA	FALSE	FALSE	not expressed	not expressed	not expressed	ns	ns
TCONS_00817725_415_1452	8:135457867-135647081	MEEKYLPELMAEKDSLDPSFTHALRLVNQEIEKFQKGEGKDEEKYIDVVINKNMKLGQKVLIPVKQFPKFNFVGKLLGPRGNSLKRLQEETLTKMSILGKGSMRDKAKEEELRKSGEAKYFHLNDDLHVLIEVFAPPAEAYARMGHALEEIKKFLIPDYNDEIRQAQLQELTYLNGGSENADVPVVRGKPTLRTRGVPAPAITRGRGGVTARPVGVVVPRGTPTPRGVLSTRGPVSRGRGLLTPRARGVPPTGYRPPPPPPTQETYGEYDYDDGYGTAYDEQSYDSYDNSYSTPAQSGADYYDYGHGLSEETYDSYGQEEWTNSRHKAPSARTAKGVYRDQPYGRY	ENSG00000131773	NA	protein_coding	KHDRBS3	TCONS_00817725	8.22704	24.8247	46	TRUE	ORF_annotated	In-frame ORF	Non-canonical	FALSE	FALSE	NA	NA	NA	NA	NA
ENST00000274457_124_192	5:115544584-115544652	MEELCGRRRSRAARAAVGTTVSL	ENSG00000145780	NA	protein_coding	FEM1C	ENST00000274457	11.5814	13.2364	41	TRUE	uORF	Non-canonical ORF general	NA	FALSE	FALSE	not expressed	ns	upregulated	ns	ns
ENSG00000267281_ENSG00000170653__ENST00000548446__uoORF__5__AAG	12:53552586-53626346	MEELETDCRTERGQAGGNGATSRSSLLYEIWETTDRLCAMPRAVDRDLQTRTTWQFINTSMR	ENSG00000170653	NA	protein_coding	ATF7	ENST00000548446	17.193	33.7526	46	TRUE	uoORF	Non-canonical ORF general	NA	FALSE	FALSE	ns	ns	ns	ns	ns
ENSG00000071242_ENSG00000026297__ENST00000421787__uORF__12__GTG	6:166956350-166956505	MEELGSLWVAKQSPGRARLVHDPEGELRGARVARAAAAIPGARRGAREILV	ENSG00000026297	NA	protein_coding	RNASET2	ENST00000421787	6.15147	17.3456	43	TRUE	uORF	Non-canonical ORF general	NA	FALSE	FALSE	ns	downregulated	upregulated	ns	ns
ENSG00000213722_ENSG00000213719__ENST00000375784__uORF__7__CTG	6:31736431-31736502	MEELGVGCVGLVGRPSLGASRSD	ENSG00000213719	NA	protein_coding	CLIC1	ENST00000375784	106.207	63.2475	45	TRUE	uORF	Non-canonical ORF general	NA	FALSE	FALSE	ns	downregulated	ns	downregulated	ns
ENST00000479267_2_361	7:128533653-128580094	MEELHSLDPRRQELLEARFTGVGVSKGPLNSESSNQSLCSVRSLSDKGVETPDKKQNDQRNRKRKAEPYETSQGKGTPRGHKISDYFEFAGGSGPGTSPGRSVPPVARSSPQHSLSNPLP	ENSG00000280828	NA	pseudogene	AC090114.3	ENST00000479267	1.56345	1.55234	30	TRUE	pseudogene ORF	Non-canonical ORF general	NA	FALSE	FALSE	not expressed	ns	upregulated	ns	ns
TCONS_00780035_719_838	7:128533653-128533772	MEELHSLDPRRQELLEARFTGVGVSKVSKMMIMNTIHILV	ENSG00000280828	NA	pseudogene	AC090114.3	TCONS_00780035	0.902393	0.753971	12	TRUE	pseudogene ORF	Non-canonical ORF general	NA	FALSE	FALSE	not expressed	ns	upregulated	ns	ns
ENSG00000034533__ENST00000509060__uORF__9__ATG	3:131026429-131026536	MEELLLWEDRVGGLCCRSGRRVVRAEVARCMKACV	ENSG00000034533	NA	protein_coding	ASTE1	ENST00000509060	4.12299	0.825928	12	TRUE	uORF	Non-canonical ORF general	NA	FALSE	FALSE	not expressed	ns	ns	ns	not expressed
ENSG00000124766__ENST00000244745__uORF__1__CTG	6:21593845-21594057	MEELLPLPAPFLQKGGGNIHLFMPVCCMQAFWLPTLQQNNCTNSLVPIPPTESPGATVFFALHCRRGTKC	ENSG00000124766	NA	protein_coding	SOX4	ENST00000244745	56.2129	87.2429	47	TRUE	uORF	Non-canonical ORF general	NA	FALSE	FALSE	ns	ns	upregulated	upregulated	upregulated
ENST00000259939_179_241	6:18387528-18387590	MEELLSGVPAARTGGEREGGY	ENSG00000137393	NA	protein_coding	RNF144B	ENST00000259939	1.82491	10.9947	25	TRUE	uORF	Non-canonical ORF general	NA	FALSE	FALSE	not expressed	ns	ns	ns	not expressed
ENST00000520755_185_214	8:38176461-38176490	MEELPAAPGG	ENSG00000175324	NA	protein_coding	LSM1	ENST00000520755	42.3112	20.9512	37	TRUE	uORF	Non-canonical ORF general	NA	FALSE	FALSE	not expressed	downregulated	ns	ns	ns
ENST00000472757_13_117	1:26787976-26790849	MEELRGLRELNPGSNTPEFLVVKGCGPRTHPGRRC	ENSG00000060642	NA	protein_coding	PIGV	ENST00000472757	2.39991	5.649	34	TRUE	uoORF	Non-canonical ORF general	NA	FALSE	FALSE	not expressed	downregulated	ns	ns	ns
ENST00000554295_190_570	12:98456576-98456956	MEELVTEKEAEESHRPDSVSLLTFILLLTLAILTIWLFKYCRVHFLHETGLAMICGLIVGVILRYGTPGTRGRDKLLNCTQEDQAFSTLVVDVSGKFFEYTLKREISPGKINSVKQNDMLGKVTFDP	ENSG00000227825	NA	pseudogene	SLC9A7P1	ENST00000554295	0.0126669	0.960884	13	TRUE	pseudogene ORF	Non-canonical ORF general	NA	FALSE	FALSE	not expressed	not expressed	not expressed	not expressed	not expressed
ENSG00000147180__ENST00000276123__uORF__8__CTG	X:85247121-85247570	MEEMDESQWMKFTNTRHLSPLILVNELC	ENSG00000147180	NA	protein_coding	ZNF711	ENST00000276123	1.53362	2.01121	25	TRUE	uORF	Non-canonical ORF general	NA	FALSE	FALSE	not expressed	ns	ns	ns	ns
ENSG00000113739__ENST00000265087__uORF__5__AGG	5:173329207-173329416	MEEMEITSPDLAFLSLFLFSPLPSDDWRVKGNPERGGEQRFEKMQECVWRRVKLPFKLWPPGTRCSAAG	ENSG00000113739	NA	protein_coding	STC2	ENST00000265087	0.464574	1.17693	16	TRUE	uORF	Non-canonical ORF general	NA	FALSE	FALSE	not expressed	not expressed	ns	not expressed	downregulated
ENSG00000138757__ENST00000678875__ncRNA__50__CTG	4:75673447-75673512	MEEMRDWLTLCSGVPWPFRQG	ENSG00000138757	NA	protein_coding	G3BP2	ENST00000678875	0.518811	0.666678	10	TRUE	uORF	Non-canonical ORF general	NA	FALSE	FALSE	not expressed	not expressed	ns	ns	not expressed
ENSG00000272944__ENST00000609776__ncRNA__4__ATG	2:221572676-221572705	MEENALLLK	ENSG00000272944	NA	lncRNA	AC079834.1	ENST00000609776	1.68843	1.26678	13	TRUE	lncRNA ORF	Non-canonical ORF general	NA	FALSE	FALSE	not expressed	not expressed	not expressed	not expressed	ns
ENSG00000009709_Ew_NG55__Ew_NG55.1__ncRNA__10__AGG	1:18650710-18650862	MEENCYLLHSKRRGVRRETQSPKYYARHHEGNILPKFLGPSAFVTVTCPY	Ew_NG55	Ew_NG55	unannotated gene	Ew_NG55	Ew_NG55.1	0.336606	1.10532	18	TRUE	neogene ORF	Neogene ORF	NA	FALSE	FALSE	not expressed	not expressed	downregulated	not expressed	ns
ENSG00000118246__ENST00000402774__uoORF__5__CTG	2:206765742-206766700	MEENDSTCSFSLVEVTLVSC	ENSG00000118246	NA	protein_coding	FASTKD2	ENST00000402774	9.22613	10.3828	39	TRUE	uoORF	Non-canonical ORF general	NA	FALSE	FALSE	not expressed	ns	ns	ns	ns
ENSG00000262227__TCONS_00339846__ncRNA__2__CTG	17:4988187-4988469	MEENRTWGAPVRATLPTPSPRDCEGGSFWL	ENSG00000262227	NA	lncRNA	AC004771.2	TCONS_00339846	2.13332	2.81403	28	TRUE	lncRNA ORF	Non-canonical ORF general	NA	FALSE	FALSE	not expressed	downregulated	ns	ns	ns
ENST00000664037_254_394	9:37086727-37086867	MEEPMDTSEPLSALPFTGQQSFEPSGKFGQYPSMQMNHIQALGKWRT	ENSG00000281649	NA	lncRNA	EBLN3P	ENST00000664037	25.4146	20.5047	43	TRUE	lncRNA ORF	Non-canonical ORF general	NA	FALSE	FALSE	ns	ns	ns	ns	ns
ENSG00000138386__ENST00000337386__uORF__5__CTG	2:190649108-190649928	MEEPPPPPRPSERRRGGWAGRSGGPEVGGSRESAPTTFPSPLDGSGGVPAPAAARGGRAGGRRFGVGAEQSSGRARQDRCSRWLTEGEFYMEVAYRNLALRCREARNSLCL	ENSG00000138386	NA	protein_coding	NAB1	ENST00000337386	2.23973	2.6205	36	TRUE	uORF	Non-canonical ORF general	NA	FALSE	FALSE	not expressed	ns	ns	ns	ns
ENST00000225983_47_154	17:44117686-44123592	MEEPSRRCCRRCRRRCCRRRPRSRSSSRSGDAVLSA	ENSG00000108840	NA	protein_coding	HDAC5	ENST00000225983	32.4484	52.7397	45	TRUE	uORF	Non-canonical ORF general	NA	FALSE	FALSE	not expressed	ns	ns	ns	downregulated
ENSG00000006042__ENST00000583437__uORF__10__GTG	17:32931350-32931406	MEEPSTCHPLPQFATSSR	ENSG00000006042	NA	protein_coding	TMEM98	ENST00000583437	21.2926	13.8598	38	TRUE	uORF	Non-canonical ORF general	NA	FALSE	FALSE	not expressed	ns	ns	ns	ns
ENSG00000171659__ENST00000378142__uORF__6__ATG	X:41688994-41689011	MEEPS	ENSG00000171659	NA	protein_coding	GPR34	ENST00000378142	0	4.22185	19	TRUE	uORF	Non-canonical ORF general	NA	FALSE	FALSE	not expressed	not expressed	not expressed	not expressed	not expressed
ENSG00000180881__ENST00000486196__ncRNA__6__ATG	12:75371324-75371344	MEEPTC	ENSG00000180881	NA	protein_coding	CAPS2	ENST00000486196	1.05017	2.92519	14	TRUE	intORF	Non-canonical ORF general	NA	FALSE	FALSE	not expressed	not expressed	ns	not expressed	not expressed
ENSG00000198162__ENST00000356554__uORF__5__ATG	1:117367850-117367906	MEEPTLQLFCSVACLIYP	ENSG00000198162	NA	protein_coding	MAN1A2	ENST00000356554	14.8048	21.6153	42	TRUE	uORF	Non-canonical ORF general	NA	FALSE	FALSE	not expressed	ns	ns	ns	ns
XLOC_086917_ENSG00000235301__TCONS_00713159__ncRNA__19__ATG	6:32901521-32901535	MEEP	XLOC_086917	NA	unannotated gene	XLOC_086917	TCONS_00713159	5.72541	0.793928	10	TRUE	unannotated gene ORF	Non-canonical ORF general	NA	FALSE	FALSE	not expressed	ns	ns	ns	not expressed
ENSG00000127152__ENST00000357195__uORF__11__ATA	14:99271411-99271431	MEERAK	ENSG00000127152	NA	protein_coding	BCL11B	ENST00000357195	25.5458	141.392	42	TRUE	uORF	Non-canonical ORF general	NA	FALSE	FALSE	not expressed	ns	downregulated	ns	ns
TCONS_00135966_27687_27806	11:134948672-134948791	MEEREVAKTRRDLWMTASPSQKTTQIASMRMTASPGQRQL	ENSG00000287251	Ew_NG102	lncRNA	AP003062.2	TCONS_00135966	0.0272212	5.98056	22	TRUE	neogene ORF	Neogene ORF	NA	FALSE	FALSE	not expressed	not expressed	not expressed	not expressed	not expressed
ENSG00000287251_XLOC_020812__TCONS_00140580__ncRNA__7__ATG	11:134948669-134948791	MEEREVAKTRRDLWMTASPSQKTTQIASMRMTASPGQRQL	XLOC_020812	Ew_NG121	unannotated gene	XLOC_020812	TCONS_00140580	0.0274219	6.29053	22	TRUE	neogene ORF	Neogene ORF	NA	FALSE	FALSE	not expressed	not expressed	not expressed	not expressed	not expressed
ENSG00000092964__TCONS_00822780__ncRNA__6__TTG	8:26578046-26578111	MEERKKERQRIAFIRYVLEIS	ENSG00000092964	NA	protein_coding	DPYSL2	TCONS_00822780	90.3568	177.788	46	TRUE	intORF	Non-canonical ORF general	NA	FALSE	FALSE	ns	ns	downregulated	ns	ns
ENSG00000100897_ENSG00000139914__ENST00000446197__uORF__5__ACG	14:24114838-24115098	MEERLANAVAAVGVNKASRRCGSCDRSWLVGGLAWGGYRRLQWEVLLGFLPLMAYTPPAHHVGVRRGRRGVRPNSIFIGCHCCRPL	ENSG00000100897	NA	protein_coding	DCAF11	ENST00000446197	7.68527	7.39667	42	TRUE	uORF	Non-canonical ORF general	NA	FALSE	FALSE	ns	ns	ns	ns	ns
ENSG00000073008_ENSG00000186567__ENST00000344956__uORF__11__CTG	19:44643963-44643998	MEERPPGDSRT	ENSG00000073008	NA	protein_coding	PVR	ENST00000344956	14.0077	10.9258	28	TRUE	uORF	Non-canonical ORF general	NA	FALSE	FALSE	not expressed	downregulated	ns	ns	ns
ENSG00000112992__ENST00000264663__uoORF__4__CTG	5:43602739-43609248	MEERQVPGVELYYLFLCSDGTPERTSRFVTGSSRGEANVSLKTSAAAFGTSDLPSRKLGSQKIGNSYQHGKPIENSGDWLLVSST	ENSG00000112992	NA	protein_coding	NNT	ENST00000264663	4.84053	11.9389	44	TRUE	uoORF	Non-canonical ORF general	NA	FALSE	FALSE	not expressed	ns	downregulated	ns	ns
ENSG00000109111__ENST00000314616__uORF__4__CTG	17:28662317-28673389	MEERRASDSYLQAE	ENSG00000109111	NA	protein_coding	SUPT6H	ENST00000314616	13.9999	26.801	41	TRUE	uORF	Non-canonical ORF general	NA	FALSE	FALSE	not expressed	ns	ns	ns	ns
ENSG00000156860__ENST00000356166__uORF__6__ACG	16:30658596-30658781	MEERRKRLLCRRTGELYPSPLPHIRGFGGLASLPRPASRLSWRPEAEAGGAGPGGGPFKSP	ENSG00000156860	NA	protein_coding	FBRS	ENST00000356166	14.2467	13.1231	42	TRUE	uORF	Non-canonical ORF general	NA	FALSE	FALSE	ns	downregulated	ns	ns	ns
ENST00000495893_5_199	3:170172712-170181729	MEERRWRKRNLRTIVQLWILNQTREHLLCQQQPAVPPPPPSPLPPLECSSHRSLSTVVQTDMLYR	ENSG00000173889	NA	protein_coding	PHC3	ENST00000495893	7.01829	22.352	47	TRUE	uoORF	Non-canonical ORF general	NA	FALSE	FALSE	ns	ns	ns	ns	ns
ENST00000438684_274_1341	2:233866128-233867195	MEERTVTLEIPEVLKRQLEDDCYYINRRKRLVQLPCHTNIITILESYVKHFAISAAFSANERPRHHHAMPHASMNVPYIPAEKNIDLCKEMVDGLRITFDYTLPLVLLYPYEQAQYKKVTASKVFLAIKESATNTNRSQEKLSPSLRLLNPSRPQSTESQSTSGEPATPKRRKAEPQAVQSLRRSSPHTANCDRLSKSSTSPQPKRWQQDMSTSVPKLFLHLEKKTPVHSRSSSPTLTPSQEGSPVFAGFEGRRTNEINEVLSWKLVPDNYPPGDQPPPPSYIYGAQHLLRLFVKLPEILGKMSFTEKNLKALLKHFDLFVRFLAEYHDDFFPESAYVAASEVHYSTRNPQAVNKC	ENSG00000224287	NA	pseudogene	MSL3P1	ENST00000438684	1.98145	2.36419	34	TRUE	pseudogene ORF	Non-canonical ORF general	NA	FALSE	FALSE	ns	not expressed	ns	downregulated	ns
ENSG00000116489__TCONS_00059449__ncRNA__3__GTG	1:112619257-112619493	MEERVSRLGLPVLSWGREGADSSAYSGGTGLRCDPEVLPLPNEMRVTFHTAPPPGLEKPPIVPAAEQLLKLWIRLSWR	ENSG00000116489	NA	protein_coding	CAPZA1	TCONS_00059449	8.67135	6.05211	40	TRUE	uORF	Non-canonical ORF general	NA	FALSE	FALSE	ns	ns	ns	ns	ns
ENSG00000267575_ENSG00000267623__ENST00000663452__ncRNA__4__ATG	19:27794088-27794117	MEERVVRIA	ENSG00000267575	NA	lncRNA	AC006504.5	ENST00000663452	16.7457	28.7755	39	TRUE	lncRNA ORF	Non-canonical ORF general	NA	FALSE	FALSE	not expressed	downregulated	ns	upregulated	ns
ENSG00000126070__ENST00000373191__uORF__8__GTG	1:35931130-35931228	MEERWERRRPRAMQLPDGTPLCPRLTSPLPLA	ENSG00000126070	NA	protein_coding	AGO3	ENST00000373191	2.44532	3.93541	32	TRUE	uORF	Non-canonical ORF general	NA	FALSE	FALSE	not expressed	ns	ns	ns	ns
ENST00000375110_152_364	10:32305876-32378647	MEESITFYLPNILKMLEDPYAAWRLLFLGTQVSSLYCYNFFSRTAVFFACTNGTSSSAGYFSTAGVWREEG	ENSG00000120616	NA	protein_coding	EPC1	ENST00000375110	26.7484	20.2966	42	TRUE	uoORF	Non-canonical ORF general	NA	TRUE	FALSE	ns	ns	downregulated	ns	downregulated
ENSG00000268001__ENST00000602172__ncRNA__2__CTG	19:48256925-48257029	MEESKDITTECNVRSSIRSWRRKRTLREILTKFK	ENSG00000268001	NA	lncRNA	CARD8-AS1	ENST00000602172	1.74899	1.37849	15	TRUE	lncRNA ORF	Non-canonical ORF general	NA	FALSE	FALSE	not expressed	ns	ns	ns	ns
MSC-EF1_00001736_181_906	1:114886206-114923542	MEESNKARAAHSFVVTEFETTVCSLEELLRTEQQRLEKNEDQLKILTMELQKKSSELEEMTKLTNNKEVELEELKKVLGEKETLLYENKQFEKIAEELKGTEQELIGLLQAREKEVHDLEIQLTAITTSEQYYSKEVKDLKTELENEKLKNTELTSHCNKLSLENKELTQETSDMTLELKNQQEDINNNKKQEERMLKQIENLQETETQLRNELEYVREELKQKRDEVKCKLDKSEENVCYI	ENSG00000198765	NA	protein_coding	SYCP1	MSC-EF1_00001736	7.81335	7.50907	19	TRUE	ORF_variant	In-frame ORF	Truncated_isoform	FALSE	FALSE	not expressed	not expressed	downregulated	ns	downregulated
ENSG00000137055__TCONS_00857409__ncRNA__6__CTG	9:26947272-26947346	MEESQLSSASASAVGTHTLCVMEG	ENSG00000137055	NA	protein_coding	PLAA	TCONS_00857409	4.11029	2.43394	23	TRUE	uORF	Non-canonical ORF general	NA	FALSE	FALSE	not expressed	not expressed	ns	ns	ns
ENSG00000287222__ENST00000654408__ncRNA__1__CTG	8:143829718-143829762	MEESRVMKGPRVSG	ENSG00000287222	NA	lncRNA	AC234917.3	ENST00000654408	4.16502	4.26317	22	TRUE	lncRNA ORF	Non-canonical ORF general	NA	FALSE	FALSE	not expressed	ns	ns	ns	ns
ENST00000395797_138_269	10:43644792-43646185	MEESYEEVVTEVVSRSGHVWISNSYPAGLSWKICPECSVLQCDD	ENSG00000169740	NA	protein_coding	ZNF32	ENST00000395797	7.27957	16.593	40	TRUE	uoORF	Non-canonical ORF general	NA	FALSE	FALSE	not expressed	ns	ns	ns	ns
ENSG00000093183__TCONS_00611980__ncRNA__11__ATG	3:42568877-42568951	MEETAQEFSLATGPVSRSRFCRRL	ENSG00000093183	NA	protein_coding	SEC22C	TCONS_00611980	15.4928	15.2514	43	TRUE	intORF	Non-canonical ORF general	NA	FALSE	FALSE	not expressed	downregulated	downregulated	ns	ns
ENST00000642963_348_509	7:130945724-130984102	MEETEILLVKQNKPLNRKNEEAVSTSGRNEPGRGTGTISEAMPLRLELALSPRR	ENSG00000285106	NA	lncRNA	AC016831.6	ENST00000642963	1.50587	1.45939	23	TRUE	lncRNA ORF	Non-canonical ORF general	NA	FALSE	FALSE	not expressed	ns	ns	ns	ns
ENST00000642156_348_611	7:130945724-130984102	MEETEILLVKQNKPLNRWSLTLLPRLECSGVISTDCNLRILGSSNSPAAATKNEEAVSTSGRNEPGRGTGTISEAMPLRLELALSPRR	ENSG00000231721	NA	lncRNA	LINC-PINT	ENST00000642156	1.18538	1.13597	20	TRUE	lncRNA ORF	Non-canonical ORF general	NA	FALSE	FALSE	not expressed	ns	ns	ns	ns
ENST00000643866_1648_1788	7:130872549-130984102	MEETEILLVKQNKPLNSYHTGNCPMERPTFHKELMSSANTSPGPEAC	ENSG00000285106	NA	lncRNA	AC016831.6	ENST00000643866	0.533823	0.554183	10	TRUE	lncRNA ORF	Non-canonical ORF general	NA	FALSE	FALSE	not expressed	not expressed	ns	ns	ns
ENSG00000143569__ENST00000271877__uORF__9__GTG	1:154220961-154225098	MEETEYSTL	ENSG00000143569	NA	protein_coding	UBAP2L	ENST00000271877	12.3864	12.7877	34	TRUE	uORF	Non-canonical ORF general	NA	FALSE	FALSE	not expressed	ns	ns	ns	ns
ENSG00000075151__ENST00000374935__iORF__16__ATG	1:20904908-20904943	MEETKRSDPNH	ENSG00000075151	NA	protein_coding	EIF4G3	ENST00000374935	29.8308	13.7697	34	TRUE	intORF	Non-canonical ORF general	NA	FALSE	FALSE	not expressed	ns	ns	ns	ns
TCONS_00010341_234_2417	1:59815118-59872962	MEETQPPPQPKLPLCDSLMIWLQTFNTASPCQDVKQLTSGVAMAQVLHQIDAAWFNESWLSRIKEDVGDNWRIKASNVKKVLQGIMSYYHEFLGQQISEALIPDLNQITECSDPVELGRLLQLILGCAINCEKKQEHIQNIMTLEESVQHVVMTAIQELMSKEILSSPPNDAVGELEQQLKRALEELQEALAEKEELRQRCEELDMQVTTLQDEKNSLVSENEMMNEKLDQLDGSFDDPNTVVAKKYFHAQLQLEQLQEENFRLEAAKDDYRVHCEELEKQLIEFQHRNDELTSLAEETRALKDEIDVLRATSDKANKLESTVEIYRQKLQDLNDLRKQVKTLQETNMMYMHNTVSLEEELKKANAARTQLETYKRQVQDLHVKLSSESKRADTLAFEMKRLEEKHEALLKEKERLIEQRDTLKETNEELRCSQVQQDHLNQTDASATKSYENLAAEIMPVEYREVFIRLQHENKMLRLQQEGSENERIEELQEQLEQKHRKMNELETEQRLSKERIRELQQQIEDLQKSLQEQGSKSEGESSSKLKQKLEAHMEKLTEVHEELQKKQELIEDLQPDINQNVQKINELEAALQKKDEDMKAMEERYKMYLEKARNVIKTLDPKLNPASAEIMLLRKQLAEKERRIEILESECKVAKFRDYEEKLIVSAWYNKSLAFQKLGMESRLVSGGGACSDTGACTPARSFLAQQRHITNTRRNLSVKVPATTSD	ENSG00000134709	NA	protein_coding	HOOK1	TCONS_00010341	50.8732	56.2221	47	TRUE	ORF_annotated	In-frame ORF	Non-canonical	FALSE	FALSE	NA	NA	NA	NA	NA
TC71_00001281_135_1796	1:59815118-59864667	MEETQPPPQPKLPLCDSLMIWLQTFNTASPCQDVKQLTSGVAMAQVLHQIDAAWFNESWLSRIKEDVGDNWRIKASNVKKVLQGIMSYYHEFLGQQISEALIPDLNQITECSDPVELGRLLQLILGCAINCEKKQEHIQNIMTLEESVQHVVMTAIQELMSKEILSSPPNDAVGELEQQLKRALEELQEALAEKEELRQRCEELDMQVTTLQDEKNSLVSENEMMNEKLDQLDGSFDDPNTVVAKKYFHAQLQLEQLQEENFRLEAAKDDYRVHCEELEKQLIEFQHRNDELTSLAEETRALKDEIDVLRATSDKANKLESTVEIYRQKLQDLNDLRKQVKTLQETNMMYMHNTVSLEEELKKANAARTQLETYKRQVQDLHVKLSSESKRADTLAFEMKRLEEKHEALLKEKERLIEQRDTLKETNEELRCSQVQQDHLNQTDASATKSYENLAAEIMPVEYREVFIRLQHENKMLRLQQEGSENERIEELQEQLEQKHRKMNELETEQRLSKERIRELQQQIEDLQKSLQEQGSKSEGESSSKLKQKLEAHM	ENSG00000134709	NA	protein_coding	HOOK1	TC71_00001281	40.6073	50.7566	47	TRUE	ORF_variant	In-frame ORF	Non-canonical	FALSE	FALSE	ns	ns	downregulated	ns	downregulated
A673_00001684_5_2203	1:59815118-59872962	MEETQPPPQPKLPLCDSLMIWLQTFNTASPCQDVKQLTSGVAMAQVLHQIDAAWFNESWLSRIKEDVGDNWRIKASNVKKVLQGIMSYYHEFLGQQISEALIPDLNQITECSDPVELGRLLQLILGCAINCEKKQEHIQNIMTLEESVQHVVMTAIQELMSKEILSSPPNDAVGELEQQLKRALEELQEALAEKEELRQRCEELDMQVTTLQDEKNSLVSENEMMNEKLDQLDGSFDDPNTVVAKKYFHAQLQLEQLQEENFRLEAAKDDYRVHCEELEKQLIEFQHRNDELTSLAEETRALKDEIDVLSLYDYRATSDKANKLESTVEIYRQKLQDLNDLRKQVKTLQETNMMYMHNTVSLEEELKKANAARTQLETYKRQVQDLHVKLSSESKRADTLAFEMKRLEEKHEALLKEKERLIEQRDTLKETNEELRCSQVQQDHLNQTDASATKSYENLAAEIMPVEYREVFIRLQHENKMLRLQQEGSENERIEELQEQLEQKHRKMNELETEQRLSKERIRELQQQIEDLQKSLQEQGSKSEGESSSKLKQKLEAHMEKLTEVHEELQKKQELIEDLQPDINQNVQKINELEAALQKKDEDMKAMEERYKMYLEKARNVIKTLDPKLNPASAEIMLLRKQLAEKERRIEILESECKVAKFRDYEEKLIVSAWYNKSLAFQKLGMESRLVSGGGACSDTGACTPARSFLAQQRHITNTRRNLSVKVPATTSD	ENSG00000134709	NA	protein_coding	HOOK1	A673_00001684	50.5422	55.9528	47	TRUE	ORF_annotated	In-frame ORF	Truncated_isoform	FALSE	FALSE	NA	NA	NA	NA	NA
ENSG00000225791__ENST00000605910__ncRNA__4__CTG	6:52579385-52579495	MEETSCHFVRILIVLWRHILHMAETSCEQPSLTCQT	ENSG00000225791	NA	lncRNA	TRAM2-AS1	ENST00000605910	1.47482	1.38124	17	TRUE	lncRNA ORF	Non-canonical ORF general	NA	FALSE	FALSE	not expressed	ns	upregulated	ns	ns
ENSG00000096401_ENSG00000266619__ENST00000371477__uORF__3__TTG	6:44387727-44387783	MEEVAALSPVAQSLLLLL	ENSG00000096401	NA	protein_coding	CDC5L	ENST00000371477	7.71253	7.99121	34	TRUE	uORF	Non-canonical ORF general	NA	FALSE	FALSE	not expressed	ns	ns	ns	ns
ENSG00000155111__TCONS_00718555__ncRNA__5__GTG	6:110773894-110815333	MEEVAAVAAEESLAEGGPRSGGRRAARARAREAAVGEVERRSRGEEEEGLSGGGPRVPCLYGGSRQWIMISRRSWRRSGSGWRICLSTKGAKWDAAPTVTSTRRGGKMDSRRASCMDLKRWR	ENSG00000155111	NA	protein_coding	CDK19	TCONS_00718555	7.85216	7.96317	44	TRUE	uoORF	Non-canonical ORF general	NA	FALSE	FALSE	ns	ns	ns	downregulated	ns
ENSG00000155111__ENST00000368911__uoORF__3__GTG	6:110746176-110815333	MEEVAAVAAEESLAEGGPRSGGRRAARARAREAAVGEVERRSRGEEEEGLSGGGPRVPCLYGGSRQWIMISRRSWRRSGSGWRICLSTKGAKWDAAPTVTSTRRGGKMEKMKRNMH	ENSG00000155111	NA	protein_coding	CDK19	ENST00000368911	8.2242	8.30639	43	TRUE	uoORF	Non-canonical ORF general	NA	FALSE	FALSE	ns	ns	ns	ns	ns
ENSG00000262880_ENSG00000170175__TCONS_00361665__ncRNA__20__GTG	17:7455628-7455651	MEEVAQG	ENSG00000170175	NA	protein_coding	CHRNB1	TCONS_00361665	3.59811	5.06722	21	TRUE	intORF	Non-canonical ORF general	NA	FALSE	FALSE	not expressed	ns	ns	not expressed	ns
TCONS_00671510_39_248	5:38445536-38446220	MEEVEGSSQPGQPAPRFRTPWLGREKEERRSKLSGGGGLPGAKRNQGVPDHLKPALFLSQSSARESRTSS	XLOC_083789	NA	unannotated gene	XLOC_083789	TCONS_00671510	0.372521	3.33434	19	TRUE	unannotated gene ORF	Non-canonical ORF general	NA	FALSE	FALSE	not expressed	ns	ns	ns	ns
TCONS_00674868_37_198	5:38435280-38446220	MEEVEGSSQPGQPAPRFRTPWLGREKEERRSKLSGGGGLPGAKRNQGVPVWVAQ	XLOC_083789	NA	unannotated gene	XLOC_083789	TCONS_00674868	0.449896	1.35688	13	TRUE	unannotated gene ORF	Non-canonical ORF general	NA	FALSE	FALSE	not expressed	ns	ns	ns	ns
ENSG00000136950__TCONS_00841884__ncRNA__3__GTG	9:124869166-124869270	MEEVLGAAGQPLPAPEQEPVRAEQSRGRAASGAG	ENSG00000136950	NA	protein_coding	ARPC5L	TCONS_00841884	7.81686	2.27893	27	TRUE	uORF	Non-canonical ORF general	NA	FALSE	FALSE	not expressed	ns	ns	ns	ns
ENSG00000214706_ENSG00000243477__TCONS_00615742__ncRNA__9__GTG	3:50290419-50292225	MEEVPGAVPKLTRVPVTMRQPVRPAAPPVNAPAFSAPLQRTALGGMSWMSRASRKTLRKS	ENSG00000214706	NA	protein_coding	IFRD2	TCONS_00615742	30.33	13.6462	43	TRUE	intORF	Non-canonical ORF general	NA	FALSE	FALSE	ns	ns	ns	ns	ns
ENSG00000196123_ENSG00000179044__ENST00000563902__uORF__20__CTG	16:67180639-67183395	MEEVRPKLSLEEWLRVCSRNILQRHSWRKDPRREKNRRILVISRRGRQCGELE	ENSG00000196123	NA	protein_coding	KIAA0895L	ENST00000563902	4.46677	1.88113	26	TRUE	uORF	Non-canonical ORF general	NA	FALSE	FALSE	not expressed	ns	ns	ns	ns
ENSG00000188039_ENSG00000269799__TCONS_00413739__ncRNA__15__ATG	19:16721310-16721336	MEEVWERD	ENSG00000188039	NA	protein_coding	NWD1	TCONS_00413739	0.618816	6.03776	21	TRUE	uORF	Non-canonical ORF general	NA	FALSE	FALSE	not expressed	not expressed	ns	not expressed	not expressed
ENSG00000111906__ENST00000608284__uORF__11__ATA	6:125302029-125302040	MEE	ENSG00000111906	NA	protein_coding	HDDC2	ENST00000608284	45.8106	14.6731	21	TRUE	uORF	Non-canonical ORF general	NA	FALSE	FALSE	not expressed	ns	downregulated	ns	ns
ENSG00000095539__TCONS_00090641__ncRNA__3__ATG	10:100972630-100972680	MEFAFDAERHVIPPSF	ENSG00000095539	NA	protein_coding	SEMA4G	TCONS_00090641	2.42813	2.73091	23	TRUE	uORF	Non-canonical ORF general	NA	FALSE	FALSE	not expressed	ns	ns	ns	ns
ENSG00000241553_ENSG00000214021__ENST00000498623__uORF__14__CTG	3:9792534-9792584	MEFAGGGKKVGLEQSR	ENSG00000241553	NA	protein_coding	ARPC4	ENST00000498623	4.3721	8.65096	24	TRUE	uORF	Non-canonical ORF general	NA	FALSE	FALSE	not expressed	ns	ns	ns	ns
ENST00000416202_240_308	22:46056870-46056938	MEFAVLPRFGVNLLTHGEEGHFP	ENSG00000241990	NA	lncRNA	PRR34-AS1	ENST00000416202	18.6644	9.24521	35	TRUE	lncRNA ORF	Non-canonical ORF general	NA	FALSE	FALSE	ns	ns	ns	ns	ns
ENST00000568695_239_373	1:200693753-200693887	MEFCSCRPGWSAVVRPQRSQRSQRSQLTTTSASWIQAVLLPQPPE	ENSG00000260088	NA	lncRNA	DDX59-AS1	ENST00000568695	0.482886	0.878351	12	TRUE	lncRNA ORF	Non-canonical ORF general	NA	FALSE	TRUE	not expressed	ns	ns	not expressed	not expressed
TCONS_00463206_443_517	2:112646593-112646667	MEFCSVLLALLSQRNPRQQMPIRSV	ENSG00000144136	NA	protein_coding	SLC20A1	TCONS_00463206	78.3576	27.7256	43	TRUE	uORF	Non-canonical ORF general	NA	FALSE	FALSE	ns	downregulated	ns	ns	ns
ENSG00000260025__TCONS_00461562__ncRNA__1__TTG	2:36355140-36355343	MEFEEWRVPQKLGAGAMAAASGGYRRIELREREAKAWNLRTLDENPSSIRAGNRLCERYYVMESREP	ENSG00000260025	NA	lncRNA	CRIM1-DT	TCONS_00461562	1.68874	0.734564	13	TRUE	lncRNA ORF	Non-canonical ORF general	NA	FALSE	FALSE	not expressed	not expressed	upregulated	ns	upregulated
ENSG00000056586__ENST00000423239__uORF__3__ATG	9:122905133-122905237	MEFEVVKPPPSSAPARRGASVAKPRRRGAPGSGP	ENSG00000056586	NA	protein_coding	RC3H2	ENST00000423239	16.8716	54.4758	44	TRUE	uORF	Non-canonical ORF general	NA	FALSE	FALSE	ns	ns	upregulated	ns	ns
ENST00000624927_434_574	1:847672-849489	MEFFIPTSVDLKILPLSACLGSAVSSLPWFSDDACNNAMRFAHSWRK	ENSG00000228794	NA	lncRNA	LINC01128	ENST00000624927	0.875506	1.60981	25	TRUE	lncRNA ORF	Non-canonical ORF general	NA	FALSE	FALSE	not expressed	ns	ns	ns	ns
ENST00000667414_262_450	1:847672-847860	MEFFIPTSVDLKILPLSACLGSAVSSLPWFSDDACNNAMRFAHSWVGGDIGAQVWVSDCVTPC	ENSG00000228794	NA	lncRNA	LINC01128	ENST00000667414	0.689046	1.20097	23	TRUE	lncRNA ORF	Non-canonical ORF general	NA	FALSE	FALSE	not expressed	ns	ns	ns	ns
ENSG00000171497__ENST00000307720__uoORF__1__CTG	4:158721466-158723359	MEFGRPGRPLGTLIFRTKHVCKSRCRTRPPKPSPPTPVTLESSLTWTSEGSELVELS	ENSG00000171497	NA	protein_coding	PPID	ENST00000307720	18.6775	16.734	45	TRUE	uoORF	Non-canonical ORF general	NA	FALSE	FALSE	ns	ns	ns	ns	ns
ENST00000483664_210_506	7:150410225-150410521	MEFHGGLAGTAPGHEDTSSKKTCLKRCTAVTSGGDWLEPGIGSRFQALVDKLSRPGGNHSWGRPHPGCLATGPHSLPLVVGRCLCGELASLLPPGPPLG	ENSG00000284048	NA	lncRNA	AC073111.2	ENST00000483664	1.81074	1.26837	22	TRUE	lncRNA ORF	Non-canonical ORF general	NA	FALSE	FALSE	not expressed	ns	ns	ns	ns
ENSG00000214022_ENSG00000284691__ENST00000642008__ncRNA__16__ATG	7:150410225-150410524	MEFHGGLAGTAPGHEDTSSKKTCLKRCTAVTSGGDWLEPGIGSRFQALVDKLSRPGGNHSWGRPHPGCLATGPHSLPLVVGRCLCGELASLLPPGPPLG	ENSG00000284691	NA	protein_coding	AC073111.3	ENST00000642008	1.76253	1.30632	23	TRUE	dORF	Non-canonical ORF general	NA	FALSE	FALSE	not expressed	ns	ns	ns	ns
ENST00000656432_481_918	22:38675694-38676131	MEFHHFAQDGLKLLSSSNLPTSASHSAGITDMGHHAQRLLKVQLDHSIYLLITMAFASPLTQKKFLLHCRTAPPTTGCLGFLAATPKGPNGAGHGGIHTIVTTKYAHMMPKASVLAPPFHCVTVLGWFSHLKHGDGDNKLERVSCK	ENSG00000228274	NA	lncRNA	AL021707.2	ENST00000656432	0.679485	1.15441	21	TRUE	lncRNA ORF	Non-canonical ORF general	NA	FALSE	FALSE	not expressed	ns	ns	ns	ns
ENST00000591854_573_923	18:57641914-57667453	MEFHSCCPSWCTMARSRLTSTSASQCVRNWWVLGLTDFKNEAAHPHASHSHCLGWSAVAQSLLTTASTSRIQVICPSQHHPQPPSSWDYATRCQATKQFVFFLEMGFCHVCQAHSYC	ENSG00000267040	NA	lncRNA	AC027097.1	ENST00000591854	0.583961	0.637337	12	TRUE	lncRNA ORF	Non-canonical ORF general	NA	FALSE	FALSE	not expressed	not expressed	ns	ns	ns
ENST00000588925_432_893	18:57641914-57731736	MEFHSCCPSWCTMARSRLTSTSASQCVRNWWVLGLTDFKNEAAHPHELVRYALPALLTKDNGYLSKPIHHSVSRILRRDQRRFSPRPRKIDRSSLARVAMTHMRIYKRPSHRDFMWLPFLNGSRFSSASLLTRFCSGSTADPWSSSSSSVSSSL	ENSG00000267787	NA	lncRNA	AC027097.2	ENST00000588925	1.0026	0.705019	13	TRUE	lncRNA ORF	Non-canonical ORF general	NA	FALSE	FALSE	not expressed	not expressed	ns	ns	ns
ENST00000592201_525_830	18:57641914-57668172	MEFHSCCPSWCTMARSRLTSTSASQCVRNWWVLGLTDFKNEAAHPHGIQFYCQAIKLARKPKLLFSTLYCSTLCPPNVKALEGQRDKRDGPFRTGTHVWLER	ENSG00000267040	NA	lncRNA	AC027097.1	ENST00000592201	1.12303	1.0182	19	TRUE	lncRNA ORF	Non-canonical ORF general	NA	FALSE	FALSE	not expressed	not expressed	ns	ns	ns
ENSG00000168661__ENST00000439785__uORF__4__TTG	19:34927077-34927220	MEFIEGEVSAQLRGWSSPAGQLEFLQTNTAPGALQTCVGAEPGLRHA	ENSG00000168661	NA	protein_coding	ZNF30	ENST00000439785	2.6516	2.49961	31	TRUE	uORF	Non-canonical ORF general	NA	FALSE	FALSE	not expressed	ns	ns	ns	ns
ENSG00000228065__ENST00000433152__ncRNA__2__CTG	10:65570527-65571492	MEFKRLGPHSRHMELTTPLTKKAHLSCS	ENSG00000228065	NA	lncRNA	LINC01515	ENST00000433152	0.835247	1.56142	20	TRUE	lncRNA ORF	Non-canonical ORF general	NA	FALSE	FALSE	not expressed	not expressed	ns	ns	ns
ENSG00000225791__ENST00000453216__ncRNA__8__ATG	6:52578124-52578210	MEFLEKFYFLNLHSTLLKIQSWVCNSLI	ENSG00000225791	NA	lncRNA	TRAM2-AS1	ENST00000453216	0.909234	0.712892	15	TRUE	lncRNA ORF	Non-canonical ORF general	NA	FALSE	FALSE	not expressed	not expressed	ns	ns	ns
ENSG00000185272__TCONS_00549788__ncRNA__21__GTG	21:14218045-14218125	MEFLFHFRLQHPAKLDNYHTMYFIVI	ENSG00000185272	NA	protein_coding	RBM11	TCONS_00549788	3.37446	1.24192	13	TRUE	intORF	Non-canonical ORF general	NA	TRUE	TRUE	not expressed	ns	ns	ns	ns
TCONS_00858638_261_314	9:100353293-100353346	MEFLGTLNWAKMEQIRFP	XLOC_104525	NA	unannotated gene	XLOC_104525	TCONS_00858638	3.73422	1.97488	22	TRUE	unannotated gene ORF	Non-canonical ORF general	NA	FALSE	FALSE	not expressed	ns	ns	ns	ns
ENSG00000117500__ENST00000370290__uORF__5__CTG	1:93180276-93180359	MEFLQTPDFPVNHEESREETRSGDNST	ENSG00000117500	NA	protein_coding	TMED5	ENST00000370290	27.1521	23.6646	40	TRUE	uORF	Non-canonical ORF general	NA	FALSE	FALSE	ns	downregulated	ns	downregulated	ns
TCONS_00254483_1509_1547	14:24444372-24444410	MEFLVKNDEIDAL	ENSG00000258744	NA	lncRNA	AL132800.1	TCONS_00254483	2.64248	2.27814	22	TRUE	lncRNA ORF	Non-canonical ORF general	NA	FALSE	FALSE	not expressed	ns	ns	not expressed	ns
ENSG00000204388_ENSG00000201754__ENST00000375638__ncRNA__2__CTG	6:31835106-31837362	MEFLVSLLGTDLARGRGNSASGPTAPADSKQLSCKTFIAVLSLSKEAGFCHVVQAGLYSWAQAVLLPQSPKVLELQGMNSGSPARDNAPSQRFCTNLSEGLRFGISPSWREALYGCHA	ENSG00000204387	NA	lncRNA	SNHG32	ENST00000375638	12.6186	5.82374	44	TRUE	lncRNA ORF	Non-canonical ORF general	NA	FALSE	FALSE	ns	downregulated	ns	ns	ns
ENSG00000124641_ENSG00000207371__ENST00000265350__uORF__10__AAG	6:41921045-41921092	MEFLWADREPCVSTV	ENSG00000124641	NA	protein_coding	MED20	ENST00000265350	6.12487	12.7659	36	TRUE	uORF	Non-canonical ORF general	NA	FALSE	FALSE	not expressed	ns	ns	ns	ns
ENSG00000071794__ENST00000310053__iORF__4__ATG	3:149084762-149084854	MEFMEIFHASHIQLSFHVLNSKMLSLQMTF	ENSG00000071794	NA	protein_coding	HLTF	ENST00000310053	19.7878	34.0297	42	TRUE	intORF	Non-canonical ORF general	NA	FALSE	FALSE	ns	downregulated	downregulated	ns	ns
ENSG00000136802__TCONS_00842645__ncRNA__10__ATG	9:128882966-128883016	MEFMMILLLSLTASSP	ENSG00000136802	NA	protein_coding	LRRC8A	TCONS_00842645	1.02805	1.9642	22	TRUE	uORF	Non-canonical ORF general	NA	FALSE	FALSE	not expressed	not expressed	not expressed	not expressed	not expressed
ENSG00000250312_ENSG00000275426__ENST00000609714__uORF__10__ATG	4:125033-125047	MEFM	ENSG00000250312	NA	protein_coding	ZNF718	ENST00000609714	16.241	7.18096	23	TRUE	intORF	Non-canonical ORF general	NA	FALSE	FALSE	not expressed	ns	ns	ns	ns
ENSG00000060982__ENST00000538118__uoORF__4__CTG	12:24894463-24902150	MEFNQSSLSRRRRTKTAATPAGWEVQGSAPKTRLLEVRAWVLGCLSLLFCVCLGPGEERTVSWIAVTDAPQSVPEKEDQKRWWGLLRLKT	ENSG00000060982	NA	protein_coding	BCAT1	ENST00000538118	14.0551	6.22346	32	TRUE	intORF	Non-canonical ORF general	NA	FALSE	FALSE	ns	ns	ns	ns	downregulated
ENSG00000124151__ENST00000371997__iORF__6__ATG	20:47627564-47627629	MEFPGQMRPKDKKAIHLIAVC	ENSG00000124151	NA	protein_coding	NCOA3	ENST00000371997	7.24602	13.505	38	TRUE	intORF	Non-canonical ORF general	NA	FALSE	FALSE	not expressed	ns	ns	ns	ns
ENSG00000187164_ENSG00000148704__ENST00000260777__uORF__33__GTG	10:117005460-117005519	MEFPHTLRTHSRFSLNSRP	ENSG00000187164	NA	protein_coding	SHTN1	ENST00000260777	1.89916	1.14228	16	TRUE	uORF	Non-canonical ORF general	NA	FALSE	FALSE	not expressed	not expressed	ns	ns	ns
ENSG00000175324_ENSG00000253739__ENST00000520286__ncRNA__8__ATG	8:38171992-38176606	MEFPLTYLTGTGKGCPPTKSTWFCFEMEGHL	ENSG00000175324	NA	protein_coding	LSM1	ENST00000520286	24.5972	36.2387	46	TRUE	uoORF	Non-canonical ORF general	NA	FALSE	FALSE	ns	ns	ns	ns	ns
ENSG00000114200__ENST00000264381__iORF__3__TTG	3:165830802-165830864	MEFPMHSHLLVDFDSKSHSL	ENSG00000114200	NA	protein_coding	BCHE	ENST00000264381	21.5136	25.962	31	TRUE	intORF	Non-canonical ORF general	NA	TRUE	FALSE	ns	ns	upregulated	ns	ns
ENSG00000175283__ENST00000372586__uORF__1__GTG	9:128947308-128947451	MEFPPRCWRTEGEGCWPGESASLCLTGLRGPKSRASVVAPASVKPQV	ENSG00000175283	NA	protein_coding	DOLK	ENST00000372586	4.92626	3.81386	39	TRUE	uORF	Non-canonical ORF general	NA	FALSE	FALSE	not expressed	ns	ns	ns	ns
ENSG00000165175__ENST00000614558__uORF__6__CTG	X:38801468-38802679	MEFPRRVLVLVAPSQNFIQKTIRKMVFYGKYLSVGLNVKERGRERNPFIMFSLP	ENSG00000165175	NA	protein_coding	MID1IP1	ENST00000614558	7.72039	2.3223	29	TRUE	uORF	Non-canonical ORF general	NA	FALSE	FALSE	not expressed	ns	downregulated	ns	ns
ENSG00000123815__ENST00000678057__uORF__21__TTG	19:40716609-40716680	MEFPRVWVRDLPLPVPSSATLSK	ENSG00000123815	NA	protein_coding	COQ8B	ENST00000678057	4.40383	3.75571	31	TRUE	uORF	Non-canonical ORF general	NA	FALSE	FALSE	not expressed	downregulated	ns	ns	ns
ENSG00000268049__TCONS_00430684__ncRNA__1__TTG	19:58356941-58356985	MEFQLKALPHSGHS	ENSG00000268049	NA	lncRNA	AC012313.2	TCONS_00430684	0.266305	3.21591	18	TRUE	lncRNA ORF	Non-canonical ORF general	NA	FALSE	FALSE	not expressed	not expressed	not expressed	not expressed	not expressed
ENSG00000150672__TCONS_00138235__ncRNA__11__TTG	11:83725192-83725326	MEFQTPAASWEAGLNLEIRILPGVLQQPPQAGFHLFDFSRTKPF	ENSG00000150672	NA	protein_coding	DLG2	TCONS_00138235	8.1199	7.7916	32	TRUE	intORF	Non-canonical ORF general	NA	FALSE	FALSE	not expressed	downregulated	ns	downregulated	ns
ENSG00000025293__ENST00000617560__ncRNA__10__CTG	20:35774542-35774622	MEFQVLGDNDTSDLSSFWEVLECAAA	ENSG00000025293	NA	protein_coding	PHF20	ENST00000617560	10.5155	6.36148	36	TRUE	uORF	Non-canonical ORF general	NA	FALSE	FALSE	ns	ns	upregulated	ns	ns
ENSG00000182986_ENSG00000213793__ENST00000597111__uORF__5__ATG	19:52891320-52893880	MEFRCVPQAGGQLCDLDSLQPLLSGLKQFSHLSLSLTLSFRL	ENSG00000182986	NA	protein_coding	ZNF320	ENST00000597111	0.778609	4.93535	39	TRUE	uORF	Non-canonical ORF general	NA	FALSE	FALSE	not expressed	not expressed	ns	not expressed	ns
TCONS_00029708_853_1146	1:38105632-38119135	MEFRSVAQAGVQWCHLGSPQPPPPGSSDSPASASQVAGITALSHRSYTAGKRQPHCLLEDLPAWASEHFCLRSTTIPSVIVGPFLGFDLGRRFLLSVS	ENSG00000224592	NA	lncRNA	MIR3659HG	TCONS_00029708	0.769237	2.24375	25	TRUE	lncRNA ORF	Non-canonical ORF general	NA	FALSE	FALSE	not expressed	ns	downregulated	ns	ns
TCONS_00010238_826_1122	1:38105632-38119135	MEFRSVAQAGVQWCHLGSPQPPPPGSSDSPASASQVAGITGALSHRSYTAGKRQPHCLLEDLPAWASEHFCLRSTTIPSVIVGPFLGFDLGRRFLLSVS	ENSG00000224592	NA	lncRNA	MIR3659HG	TCONS_00010238	0.761467	2.22296	25	TRUE	lncRNA ORF	Non-canonical ORF general	NA	FALSE	FALSE	not expressed	ns	downregulated	ns	ns
ENSG00000152926_ENSG00000213462__ENST00000487644__ncRNA__2__ATA	7:64982018-64982089	MEFSLEEWQCLDTAQQNLYRHVM	ENSG00000152926	NA	protein_coding	ZNF117	ENST00000487644	2.74095	5.85213	34	TRUE	uORF	Non-canonical ORF general	NA	FALSE	FALSE	not expressed	ns	ns	ns	ns
ENSG00000214140_ENSG00000272386__ENST00000587289__ncRNA__1__ATG	17:76544306-76545551	MEFSRQQHFSRHSASEGKEGKGVLATVK	ENSG00000214140	NA	protein_coding	PRCD	ENST00000587289	0.546482	2.98929	12	TRUE	dORF	Non-canonical ORF general	NA	FALSE	FALSE	not expressed	not expressed	not expressed	ns	not expressed
ENSG00000169926_ENSG00000259179__ENST00000307145__dORF__11__CTG	15:31372623-31372745	MEFSVRFGNTLGTEQASQSGGAQRLAGWPACGSVGSRCAH	ENSG00000169926	NA	protein_coding	KLF13	ENST00000307145	0.924284	1.99366	17	TRUE	dORF	Non-canonical ORF general	NA	FALSE	FALSE	not expressed	ns	ns	not expressed	not expressed
TCONS_00416959_612_704	19:16720233-16721426	MEFTFSWDRQTITCRNISAVAGSNQGSVARR	ENSG00000188039	NA	protein_coding	NWD1	TCONS_00416959	0.320181	1.46701	16	TRUE	uORF	Non-canonical ORF general	NA	FALSE	FALSE	not expressed	not expressed	ns	not expressed	not expressed
ENST00000644359_121_132	7:70694178-70694189	MEFT	ENSG00000158321	NA	protein_coding	AUTS2	ENST00000644359	96.6385	52.5136	30	TRUE	intORF	Non-canonical ORF general	NA	FALSE	FALSE	not expressed	ns	ns	upregulated	upregulated
EW7_00023896_285_389	15:69081132-69081236	MEFVFLSLKSFLLLDYFQKMKGGLLTLCHLQTRRS	ENSG00000212766	NA	lncRNA	EWSAT1	EW7_00023896	3.84079	5.61226	32	TRUE	lncRNA ORF	Non-canonical ORF general	NA	FALSE	FALSE	not expressed	ns	downregulated	ns	downregulated
ENSG00000179523__ENST00000657789__ncRNA__2__CTG	15:44536806-44536856	MEFVVLEDRRPTLGPG	ENSG00000179523	NA	lncRNA	EIF3J-DT	ENST00000657789	6.47695	8.19781	28	TRUE	lncRNA ORF	Non-canonical ORF general	NA	FALSE	FALSE	not expressed	ns	ns	ns	ns
ENSG00000256553_XLOC_029355__TCONS_00244344__ncRNA__5__ATG	14:21644081-21644194	MEFVVQVDCCFGRITVVILIFFGGTPNFGNPNANASE	ENSG00000256553	NA	protein_coding	TRAV1-2	TCONS_00244344	1.02008	1.55108	13	TRUE	dORF	Out-of-frame ORF	Non-canonical	FALSE	FALSE	not expressed	not expressed	downregulated	not expressed	not expressed
ENSG00000185272__TCONS_00544196__ncRNA__8__ATG	21:14219678-14221153	MEFVYMEDQLTCSIDLGVLALLNQLTKVLRAVLR	ENSG00000185272	NA	protein_coding	RBM11	TCONS_00544196	99.9089	168.527	43	TRUE	intORF	Non-canonical ORF general	NA	TRUE	TRUE	ns	ns	downregulated	ns	ns
ENSG00000168214__ENST00000348160__uoORF__6__TTG	4:26321001-26386364	MEFWREFVEDGACCDREIW	ENSG00000168214	NA	protein_coding	RBPJ	ENST00000348160	15.1196	28.3307	41	TRUE	intORF	Non-canonical ORF general	NA	FALSE	FALSE	not expressed	ns	ns	upregulated	ns
ENSG00000179889_XLOC_036967__ENST00000455313__uORF__4__GTG	16:14975126-14975161	MEGAAGRGRRK	ENSG00000179889	NA	protein_coding	PDXDC1	ENST00000455313	11.1377	9.8292	35	TRUE	intORF	Non-canonical ORF general	NA	FALSE	FALSE	not expressed	ns	ns	ns	ns
ENSG00000119865__ENST00000263655__uORF__2__GTG	2:68319533-68319688	MEGAALERGMGKRAALEPSLGPASSPSGEGGHSLRSCSSKARADGGDGAGS	ENSG00000119865	NA	protein_coding	CNRIP1	ENST00000263655	7.24139	5.40714	33	TRUE	uORF	Non-canonical ORF general	NA	FALSE	FALSE	ns	not expressed	downregulated	ns	ns
ENSG00000105223__ENST00000409419__uoORF__3__CTG	19:40348718-40366494	MEGACGAGSRSGRRGVQNTPHSAHFCSASLETLTHPPSHLGSAYPPALREDEA	ENSG00000105223	NA	protein_coding	PLD3	ENST00000409419	39.1189	64.0556	48	TRUE	uoORF	Non-canonical ORF general	NA	FALSE	FALSE	ns	ns	ns	ns	ns
ENSG00000105223__TCONS_00430081__ncRNA__9__CTG	19:40348718-40365597	MEGACGAGSRSGRRGVQVMHVHGTQIHKVCK	ENSG00000105223	NA	protein_coding	PLD3	TCONS_00430081	29.035	58.0793	47	TRUE	uORF	Non-canonical ORF general	NA	FALSE	FALSE	ns	ns	ns	ns	ns
ENSG00000213654_ENSG00000204301__TCONS_00721274__ncRNA__18__GTG	6:32192833-32192883	MEGAEPGIRGLLRLWR	ENSG00000213654	NA	protein_coding	GPSM3	TCONS_00721274	3.43301	8.25703	35	TRUE	intORF	Non-canonical ORF general	NA	FALSE	FALSE	not expressed	ns	downregulated	ns	ns
ENST00000593605_93_203	19:40055449-40055559	MEGAFKLSLRSKKSLESHACRILLQSYYYPKEGPRGG	ENSG00000128000	NA	protein_coding	ZNF780B	ENST00000593605	0.9609	0.887902	14	TRUE	uORF	Non-canonical ORF general	NA	FALSE	FALSE	not expressed	ns	ns	ns	ns
ENSG00000124222_ENSG00000215440__ENST00000361830__uORF__15__ATG	20:58651293-58651319	MEGAGEEE	ENSG00000124222	NA	protein_coding	STX16	ENST00000361830	43.3451	26.2648	37	TRUE	uORF	Non-canonical ORF general	NA	FALSE	FALSE	ns	downregulated	ns	downregulated	ns
ENSG00000254726__ENST00000532414__uORF__2__CTG	1:156082379-156082450	MEGAGLYWGPLSAAPGLGLGAGA	ENSG00000254726	NA	protein_coding	MEX3A	ENST00000532414	24.8181	10.3868	35	TRUE	uORF	Non-canonical ORF general	NA	FALSE	FALSE	ns	downregulated	ns	downregulated	ns
ENST00000369124_92_166	1:150150007-150150081	MEGAKGRGAGVRVCASANAREAGLE	ENSG00000023902	NA	protein_coding	PLEKHO1	ENST00000369124	11.4208	8.9368	36	TRUE	uORF	Non-canonical ORF general	NA	FALSE	FALSE	not expressed	ns	ns	ns	ns
ENSG00000116205__ENST00000648983__uORF__4__CTG	1:54053718-54054381	MEGANSSYQGCFS	ENSG00000116205	NA	protein_coding	TCEANC2	ENST00000648983	7.28315	5.52344	31	TRUE	uoORF	Non-canonical ORF general	NA	FALSE	FALSE	not expressed	ns	ns	ns	ns
ENST00000261947_113_172	5:180071930-180071989	MEGARFYNPPGTPKRRPRAT	ENSG00000113269	NA	protein_coding	RNF130	ENST00000261947	49.1775	64.6836	44	TRUE	uORF	Non-canonical ORF general	NA	FALSE	FALSE	ns	ns	downregulated	ns	ns
ENSG00000242474__ENST00000655278__ncRNA__0__GTG	7:148608-149416	MEGARKTMGEDPEAASVSRQEHVVDQRETRGS	ENSG00000242474	NA	lncRNA	AC093627.5	ENST00000655278	2.65942	2.13591	24	TRUE	lncRNA ORF	Non-canonical ORF general	NA	FALSE	FALSE	not expressed	ns	ns	ns	ns
ENSG00000100731__ENST00000554879__ncRNA__7__CTG	14:70907414-70907569	MEGARLPLGRSLAPGLFLCLAQGWRPAGVAAAAVGALAGRGWRGPGRGSGC	ENSG00000100731	NA	protein_coding	PCNX1	ENST00000554879	1.71641	2.02775	25	TRUE	uORF	Non-canonical ORF general	NA	FALSE	FALSE	not expressed	ns	ns	ns	ns
ENSG00000219438__ENST00000358295__uORF__4__ATG	22:48576370-48576420	MEGASGRPRRLHPAGR	ENSG00000219438	NA	protein_coding	TAFA5	ENST00000358295	18.7212	30.104	39	TRUE	intORF	Non-canonical ORF general	NA	FALSE	TRUE	ns	ns	downregulated	downregulated	downregulated
ENSG00000261971__ENST00000572574__ncRNA__1__GTG	16:3058599-3059134	MEGAVRSGWLPPSAGGYTPHQQGQEEQRDGSRPTSCGLVELALTIAGPVTRRSPRSPPALLTVTSSGEGGAPSQRLRSRG	ENSG00000261971	NA	lncRNA	MMP25-AS1	ENST00000572574	2.08216	1.3518	24	TRUE	lncRNA ORF	Non-canonical ORF general	NA	FALSE	FALSE	not expressed	ns	ns	ns	downregulated
ENSG00000245060__ENST00000653584__ncRNA__5__ATT	5:180834798-180835037	MEGCLDGWGSTVSEKDHVFGGDCFMSEFQGTHSDHGSGIIKRDTKACSLSLPCKTTTQRLPSANQKQVGFPQTPDLPAP	ENSG00000245060	NA	lncRNA	LINC00847	ENST00000653584	0.598199	2.32034	33	TRUE	lncRNA ORF	Non-canonical ORF general	NA	FALSE	FALSE	not expressed	not expressed	ns	not expressed	ns
ENSG00000100221__ENST00000216039__uORF__5__ATG	22:38700482-38700544	MEGCPRGPRAARGPTPAGPR	ENSG00000100221	NA	protein_coding	JOSD1	ENST00000216039	14.7871	10.7869	42	TRUE	uORF	Non-canonical ORF general	NA	FALSE	FALSE	ns	ns	upregulated	ns	ns
ENSG00000135469__ENST00000433805__uORF__6__GTG	12:56267313-56267384	MEGCYTGMQARRGLAAIMPWELT	ENSG00000135469	NA	protein_coding	COQ10A	ENST00000433805	1.09837	1.86263	18	TRUE	intORF	Non-canonical ORF general	NA	FALSE	TRUE	not expressed	ns	ns	not expressed	ns
ENSG00000158352__ENST00000289292__uORF__10__CTG	X:50814031-50814108	MEGDGGGAAGGGGNVAPSEKEPGGA	ENSG00000158352	NA	protein_coding	SHROOM4	ENST00000289292	1.15018	0.760238	10	TRUE	uORF	Non-canonical ORF general	NA	FALSE	FALSE	not expressed	not expressed	ns	ns	ns
ENSG00000204956_ENSG00000240184__ENST00000252087__uoORF__32__CTG	5:141489137-141489403	MEGDIRDFSCCIPSPGSTLETGQHRLTLHKGTSGSWGPRHSHSSLGNGKCCACCPCAAGAGCLGSFVTQWWRSLSRGRWWGMLLRIWA	ENSG00000240764	NA	protein_coding	PCDHGC5	ENST00000252087	0.294778	7.53183	27	TRUE	uoORF	Non-canonical ORF general	NA	FALSE	FALSE	not expressed	not expressed	ns	ns	ns
ENSG00000044115__ENST00000302763__uoORF__9__CTG	5:138753440-138781971	MEGDKAAPVCFGPLEFSARPASRRNDCCPCRQHKLQVGS	ENSG00000044115	NA	protein_coding	CTNNA1	ENST00000302763	19.1323	32.0939	44	TRUE	uoORF	Non-canonical ORF general	NA	FALSE	FALSE	ns	ns	upregulated	ns	ns
ENST00000427117_402_419	19:36922654-36922671	MEGDLT	ENSG00000198453	NA	protein_coding	ZNF568	ENST00000427117	11.2866	18.786	27	TRUE	uORF	Non-canonical ORF general	NA	FALSE	FALSE	not expressed	ns	ns	ns	ns
ENSG00000178982__ENST00000592558__uoORF__7__GTG	19:38619250-38619282	MEGDRSHGDV	ENSG00000178982	NA	protein_coding	EIF3K	ENST00000592558	394.088	165.761	48	TRUE	uoORF	Non-canonical ORF general	NA	FALSE	FALSE	ns	ns	ns	ns	ns
ENST00000540224_96_170	12:12611922-12611996	MEGEEEAAAAKGGVWGRLQGPLCHS	ENSG00000111269	NA	protein_coding	CREBL2	ENST00000540224	8.22349	13.4782	41	TRUE	uORF	Non-canonical ORF general	NA	FALSE	FALSE	not expressed	ns	downregulated	downregulated	ns
ENSG00000136040__ENST00000258526__uORF__3__AAG	12:94148716-94148922	MEGEEETVPERAGLAAATAAAQAAGASLPRAALPALLPGRAAGMGRPREPERAQEPPPPPPASPLPRA	ENSG00000136040	NA	protein_coding	PLXNC1	ENST00000258526	0.294063	4.71882	26	TRUE	uORF	Non-canonical ORF general	NA	FALSE	FALSE	not expressed	not expressed	not expressed	not expressed	ns
ENST00000422595_62_178	1:151346511-151346960	MEGEGKEFSRFRRLQKGGADRMEMAKISLGIYGPGEVME	ENSG00000143390	NA	protein_coding	RFX5	ENST00000422595	21.3596	30.4048	45	TRUE	uORF	Non-canonical ORF general	NA	FALSE	FALSE	ns	ns	ns	downregulated	ns
ENSG00000169764__ENST00000466642__uORF__16__ATG	2:63840990-63841073	MEGEGRCLGESRGCGCREPADGWTRGG	ENSG00000169764	NA	protein_coding	UGP2	ENST00000466642	10.2723	6.40578	35	TRUE	uORF	Non-canonical ORF general	NA	FALSE	FALSE	ns	downregulated	ns	ns	ns
ENSG00000105287__TCONS_00418708__ncRNA__12__TTG	19:46716947-46717072	MEGEKELLAPGDPPCPPPNPAPATPPSSRLPTELFSNFCDS	ENSG00000105287	NA	protein_coding	PRKD2	TCONS_00418708	5.84597	6.57985	38	TRUE	uORF	Non-canonical ORF general	NA	FALSE	FALSE	not expressed	ns	ns	ns	ns
ENSG00000128591__ENST00000346177__uORF__2__CTG	7:128830431-128830469	MEGERARERPSA	ENSG00000128591	NA	protein_coding	FLNC	ENST00000346177	11.1008	5.48242	16	TRUE	uORF	Non-canonical ORF general	NA	FALSE	FALSE	not expressed	ns	upregulated	ns	ns
ENSG00000204315__ENST00000375156__uORF__2__TTG	6:32130112-32130162	MEGEVIRMARLLLSPC	ENSG00000204315	NA	protein_coding	FKBPL	ENST00000375156	9.66197	5.85013	30	TRUE	uORF	Non-canonical ORF general	NA	FALSE	FALSE	not expressed	ns	ns	ns	ns
ENSG00000152904_ENSG00000284770__ENST00000643758__uORF__15__ATG	1:235329154-235329393	MEGFSMRFTFVCLWPFSNQALPFEKSFAWDVHFLDARLCALVSSSNALEGAFISSWVLSADHWGGLCLRRPAPGETDRC	ENSG00000285053	NA	protein_coding	AL357556.3	ENST00000643758	4.30907	6.77505	42	TRUE	uORF	Non-canonical ORF general	NA	FALSE	FALSE	not expressed	ns	ns	ns	ns
ENSG00000148468__ENST00000378116__uORF__4__ATG	10:15371112-15371144	MEGGAAPGRP	ENSG00000148468	NA	protein_coding	FAM171A1	ENST00000378116	4.17385	2.52702	15	TRUE	uORF	Non-canonical ORF general	NA	FALSE	FALSE	not expressed	not expressed	ns	ns	ns
ENST00000653047_533_607	9:129503550-129503624	MEGGCSPPIPHAGHRWKCQTVRVHA	ENSG00000204054	NA	lncRNA	LINC00963	ENST00000653047	7.90097	2.87646	33	TRUE	lncRNA ORF	Non-canonical ORF general	NA	FALSE	TRUE	not expressed	ns	ns	downregulated	ns
ENST00000658766_172_261	7:107743254-107743343	MEGGEPVRRSCLLLTGTPCRNVRSGANGSG	ENSG00000241764	NA	lncRNA	AC002467.1	ENST00000658766	5.02849	2.03901	22	TRUE	lncRNA ORF	Non-canonical ORF general	NA	FALSE	FALSE	not expressed	ns	ns	ns	ns
ENST00000373132_32_91	1:36385834-36385893	MEGGGGGGGGGSGGCAGRRR	ENSG00000196182	NA	protein_coding	STK40	ENST00000373132	18.5908	6.71788	33	TRUE	uORF	Non-canonical ORF general	NA	FALSE	FALSE	ns	downregulated	ns	ns	downregulated
ENSG00000056586__ENST00000357244__uORF__6__GTG	9:122905227-122905307	MEGGGGGPVAAFAAANGAVPVAPDGV	ENSG00000056586	NA	protein_coding	RC3H2	ENST00000357244	14.9466	46.204	42	TRUE	uORF	Non-canonical ORF general	NA	FALSE	FALSE	not expressed	ns	upregulated	ns	ns
ENSG00000139318__ENST00000308385__uORF__6__TTG	12:89352360-89352386	MEGGIRSR	ENSG00000139318	NA	protein_coding	DUSP6	ENST00000308385	13.3796	17.4354	23	TRUE	uORF	Non-canonical ORF general	NA	FALSE	FALSE	not expressed	not expressed	upregulated	ns	ns
ENSG00000177426__ENST00000330513__uORF__20__ACG	18:3451807-3451956	MEGGLGTGNWPWEKTRGGRPRRPVKAVPTLGRTDRSRDTRCLLWWASRE	ENSG00000177426	NA	protein_coding	TGIF1	ENST00000330513	3.32677	1.93022	19	TRUE	intORF	Non-canonical ORF general	NA	FALSE	FALSE	ns	not expressed	upregulated	ns	ns
ENSG00000040531__TCONS_00347260__ncRNA__9__ATG	17:3636480-3636740	MEGGLSFAHERSREALAAPRVSVSLAADLIFPHAGAPISAPRPDPAALCPSKTRGNYNSQSSSRRDPAPRVRWRRSGDSGPASPKV	ENSG00000040531	NA	protein_coding	CTNS	TCONS_00347260	1.08325	0.622104	13	TRUE	uORF	Non-canonical ORF general	NA	FALSE	TRUE	not expressed	not expressed	ns	ns	ns
ENSG00000254860__ENST00000657967__ncRNA__3__ACG	11:8964573-8964791	MEGGLWGGSLGPVELCISWISFPGAEAAGLRESPLRWKVLPPTETPANSECHTVASGDPCGPEPFAHRQGGC	ENSG00000254860	NA	lncRNA	TMEM9B-AS1	ENST00000657967	0.286931	1.0987	20	TRUE	lncRNA ORF	Non-canonical ORF general	NA	FALSE	FALSE	not expressed	not expressed	ns	ns	ns
ENSG00000181830__ENST00000442528__uoORF__5__CTG	11:45804509-45805977	MEGGPSEAVQDPAHGADRGLRPLCRGRGQRGEALSAAGIADRAGGLPLLGHLHLHGVP	ENSG00000181830	NA	protein_coding	SLC35C1	ENST00000442528	7.43325	3.15334	33	TRUE	uoORF	Non-canonical ORF general	NA	FALSE	FALSE	ns	ns	ns	ns	ns
ENSG00000135362__ENST00000527751__ncRNA__5__ACG	11:36376522-36393986	MEGGRAGQSATGRTIQVAHFSPVRKLPREDRKLFPRRAESGAEASGGCARLGVIHAGDPKEKRQFGHKEKHQGHECTEERPCDGMATRQPSVNQGERPQRKSTLLTP	ENSG00000135362	NA	protein_coding	PRR5L	ENST00000527751	4.44477	5.1249	38	TRUE	uORF	Non-canonical ORF general	NA	FALSE	FALSE	ns	downregulated	downregulated	downregulated	downregulated
ENSG00000108424__ENST00000290158__uORF__11__TTG	17:47650038-47650106	MEGGSKGRGEEGEPDRLPRQSR	ENSG00000108424	NA	protein_coding	KPNB1	ENST00000290158	34.4997	13.2074	37	TRUE	uORF	Non-canonical ORF general	NA	FALSE	FALSE	ns	ns	ns	ns	ns
ENSG00000205323_ENSG00000135392__ENST00000546957__uORF__22__ACG	12:55829579-55829602	MEGGSRA	ENSG00000135392	NA	protein_coding	DNAJC14	ENST00000546957	9.09246	1.05222	15	TRUE	uORF	Non-canonical ORF general	NA	FALSE	FALSE	not expressed	ns	ns	ns	ns
ENSG00000166886__TCONS_00199152__ncRNA__3__GTG	12:57089147-57089359	MEGGTEPGQRWTRHRARGRGQHAAGAERRAPRRAARVISGRPCTERLPPQPSSRRAEGTAPAGPCSPDSS	ENSG00000166886	NA	protein_coding	NAB2	TCONS_00199152	13.9892	17.0295	43	TRUE	uoORF	Non-canonical ORF general	NA	FALSE	FALSE	ns	downregulated	ns	ns	ns
ENSG00000110799__ENST00000261405__uORF__1__AGG	12:6124566-6124646	MEGGWWMSQLGLYLPQQWGLHSPWAT	ENSG00000110799	NA	protein_coding	VWF	ENST00000261405	0	15.072	36	TRUE	uORF	Non-canonical ORF general	NA	FALSE	FALSE	not expressed	not expressed	not expressed	not expressed	not expressed
ENST00000664429_170_364	3:156672007-156674277	MEGHFVPRRPRHPREDVKRNDPFRVITGWRWSFMTKMKVNMMWKIQRWKQQAKDAGAERWNLGYS	ENSG00000243926	NA	lncRNA	TIPARP-AS1	ENST00000664429	3.38801	2.6827	28	TRUE	lncRNA ORF	Non-canonical ORF general	NA	FALSE	FALSE	not expressed	ns	ns	ns	ns
ENST00000481898_69_185	17:16439055-16439682	MEGHICQSLESAKAGTRFPGPQWGCANPRELDCVPTAEC	ENSG00000175061	NA	lncRNA	SNHG29	ENST00000481898	671.242	87.9634	47	TRUE	lncRNA ORF	Non-canonical ORF general	NA	FALSE	FALSE	ns	ns	ns	ns	ns
ENSG00000175061_ENSG00000277512__ENST00000475947__ncRNA__0__ATG	17:16439055-16440252	MEGHICQSLESAKAGTRFPGPQWGCANPRELGCKFVKNQHHVWQLSIGARSLP	ENSG00000175061	NA	lncRNA	SNHG29	ENST00000475947	598.99	113.411	47	TRUE	lncRNA ORF	Non-canonical ORF general	NA	FALSE	FALSE	ns	ns	ns	ns	ns
ENST00000497774_45_191	17:16439055-16439467	MEGHICQSLESAKAGTRFPGPQWGCANPRELGKLGSACSLGYPEGGVRR	ENSG00000175061	NA	lncRNA	SNHG29	ENST00000497774	527.388	68.7114	47	TRUE	lncRNA ORF	Non-canonical ORF general	NA	FALSE	FALSE	ns	ns	ns	ns	ns
ENST00000660020_73_189	17:16439055-16439550	MEGHICQSLESAKAGTRFPGPQWGCANPRELGSAVRSDN	ENSG00000175061	NA	lncRNA	SNHG29	ENST00000660020	663.851	86.6892	47	TRUE	lncRNA ORF	Non-canonical ORF general	NA	FALSE	FALSE	ns	ns	ns	ns	ns
ENST00000667979_63_176	17:16439055-16439600	MEGHICQSLESAKAGTRFPGPQWGCANPRELVAETSTT	ENSG00000175061	NA	lncRNA	SNHG29	ENST00000667979	686.594	89.4957	47	TRUE	lncRNA ORF	Non-canonical ORF general	NA	FALSE	FALSE	ns	ns	ns	ns	ns
ENSG00000198844__ENST00000421050__uORF__5__GTG	17:8310847-8311997	MEGIQGG	ENSG00000198844	NA	protein_coding	ARHGEF15	ENST00000421050	0	2.63655	16	TRUE	uORF	Non-canonical ORF general	NA	FALSE	FALSE	not expressed	not expressed	not expressed	not expressed	not expressed
ENSG00000108684_ENSG00000261156__ENST00000225823__uORF__5__CTG	17:33292533-33292778	MEGKGKKAAAGKATTHPRTHPPRPPSQEPRCASGGARSLAPSLPCPSTAGLRAGLVGSLGMSRSGMVAEWPFSQDQRKSWG	ENSG00000108684	NA	protein_coding	ASIC2	ENST00000225823	2.84832	3.51266	37	TRUE	intORF	Non-canonical ORF general	NA	FALSE	FALSE	not expressed	ns	downregulated	ns	ns
ENSG00000110693__ENST00000531297__ncRNA__19__TTG	11:16234602-16234637	MEGKNGKTKYQ	ENSG00000110693	NA	protein_coding	SOX6	ENST00000531297	8.593	9.15574	30	TRUE	intORF	Non-canonical ORF general	NA	FALSE	FALSE	not expressed	downregulated	ns	ns	downregulated
ENSG00000168000_ENSG00000214753__ENST00000301785__uORF__15__CTG	11:62727369-62727413	MEGKQLPAALFWAP	ENSG00000214753	NA	protein_coding	HNRNPUL2	ENST00000301785	14.406	29.8635	42	TRUE	uORF	Non-canonical ORF general	NA	FALSE	FALSE	not expressed	ns	ns	downregulated	downregulated
ENSG00000166965__ENST00000557750__ncRNA__15__CTG	15:90961555-90961617	MEGKQQQDPVETMAKGLISL	ENSG00000166965	NA	protein_coding	RCCD1	ENST00000557750	1.60317	4.91999	13	TRUE	intORF	Non-canonical ORF general	NA	FALSE	FALSE	not expressed	not expressed	ns	ns	ns
ENSG00000137693__ENST00000537274__uORF__5__TTG	11:102110568-102110720	MEGKSSQAPQVRVPRSPSRGAAARPVEPGRRAGAEAPGRGMRGRGAAPRP	ENSG00000137693	NA	protein_coding	YAP1	ENST00000537274	18.7166	26.762	45	TRUE	uORF	Non-canonical ORF general	NA	FALSE	TRUE	ns	ns	upregulated	downregulated	upregulated
ENST00000552000_182_349	17:48604564-48604731	MEGKWTICPGLQPDTIFQSQNLLHFLCKCQKNETPSLPSQRRGSNGSHVGTILSGS	ENSG00000120093	NA	protein_coding	HOXB3	ENST00000552000	6.55439	3.29532	21	TRUE	uORF	Non-canonical ORF general	NA	FALSE	FALSE	not expressed	ns	ns	upregulated	ns
ENSG00000271122__ENST00000605778__ncRNA__10__ATG	7:35697388-35697540	MEGLCESELIFALHLSSRRNVKSYSTHSSVMKQQTGEQWPAFQGWQSRKL	ENSG00000271122	NA	lncRNA	AC018647.2	ENST00000605778	0.837058	0.492342	10	TRUE	lncRNA ORF	Non-canonical ORF general	NA	FALSE	FALSE	not expressed	ns	ns	downregulated	ns
ENSG00000151617__ENST00000511804__uORF__9__GTG	4:147480999-147481115	MEGLELWEETGRTDWRRVPPEFSFSCEPSRARTVIPLV	ENSG00000151617	NA	protein_coding	EDNRA	ENST00000511804	2.99032	9.41983	40	TRUE	uORF	Non-canonical ORF general	NA	FALSE	FALSE	not expressed	ns	not expressed	ns	not expressed
ENSG00000138639__ENST00000395184__uORF__10__CTG	4:85475243-85475416	MEGLGDQGSCQGCGGDQRGAWRGWLGGWGNPPNFPSQAQLSRPPISSETRAAEQPSA	ENSG00000138639	NA	protein_coding	ARHGAP24	ENST00000395184	1.35997	2.28126	19	TRUE	uORF	Non-canonical ORF general	NA	FALSE	FALSE	not expressed	ns	ns	ns	downregulated
ENSG00000067369__ENST00000450115__uoORF__9__CTG	15:43492400-43493105	MEGLGERAETSSSSARDLPPGCLGSRWTLLEVSWIQISLSKILLA	ENSG00000067369	NA	protein_coding	TP53BP1	ENST00000450115	9.68598	12.4318	42	TRUE	uoORF	Non-canonical ORF general	NA	FALSE	FALSE	not expressed	ns	upregulated	ns	ns
ENSG00000151694__TCONS_00499502__ncRNA__13__ATT	2:9555619-9555717	MEGLGRADPVLPRCEQFSETPSGEGCPERWSR	ENSG00000151694	NA	protein_coding	ADAM17	TCONS_00499502	33.9379	35.5296	46	TRUE	uORF	Non-canonical ORF general	NA	FALSE	FALSE	ns	ns	ns	downregulated	ns
ENSG00000055044__ENST00000472050__ncRNA__11__GTG	2:202265779-202265805	MEGLGSVF	ENSG00000055044	NA	protein_coding	NOP58	ENST00000472050	44.7335	25.4201	35	TRUE	uORF	Non-canonical ORF general	NA	FALSE	FALSE	not expressed	ns	ns	ns	ns
ENSG00000140497__ENST00000564529__uoORF__5__GTG	15:74873210-74873341	MEGLHEAPLGLGARRQQRSRSSPAGPRSPCRLSTPTPSRTQWM	ENSG00000140497	NA	protein_coding	SCAMP2	ENST00000564529	58.1192	43.2483	46	TRUE	uoORF	Non-canonical ORF general	NA	FALSE	FALSE	ns	downregulated	ns	ns	ns
ENSG00000169764__ENST00000466642__uORF__10__AGG	2:63841093-63841158	MEGLKVCMCEGRERERRAPQR	ENSG00000169764	NA	protein_coding	UGP2	ENST00000466642	44.5299	26.1583	39	TRUE	uORF	Non-canonical ORF general	NA	FALSE	FALSE	ns	ns	downregulated	ns	ns
TCONS_00273851_373_534	15:74598563-74598724	MEGLMEEKVWNHRWREGEKKASRSGANRKGLGIEAGLGHSEARTPTDTETDKGC	ENSG00000179335	NA	protein_coding	CLK3	TCONS_00273851	0.680249	3.26287	31	TRUE	uORF	Non-canonical ORF general	NA	FALSE	FALSE	not expressed	not expressed	not expressed	ns	ns
ENSG00000267583_ENSG00000153391__TCONS_00397684__ncRNA__5__ATA	18:35497348-35497476	MEGLPLPLEVAFSMRFRTNECQSFRNLRVFPSSILQTSTQCL	ENSG00000279074	NA	lncRNA	AC007998.5	TCONS_00397684	0.721698	0.776565	13	TRUE	lncRNA ORF	Non-canonical ORF general	NA	FALSE	FALSE	not expressed	ns	ns	ns	ns
ENSG00000158079__ENST00000288976__iORF__6__ATG	9:94095336-94097369	MEGLWCSVSYYYPRYGEGDDICLTGRKSSYPLSCRAWSNRCFNSLLLSFCNENDC	ENSG00000158079	NA	protein_coding	PTPDC1	ENST00000288976	1.4489	2.18397	19	TRUE	intORF	Non-canonical ORF general	NA	FALSE	FALSE	not expressed	downregulated	ns	ns	ns
ENSG00000118473__ENST00000371037__iORF__11__AAG	1:66625863-66625904	MEGLWNTEERKGH	ENSG00000118473	NA	protein_coding	SGIP1	ENST00000371037	2.76853	2.82558	18	TRUE	intORF	Non-canonical ORF general	NA	FALSE	FALSE	not expressed	not expressed	ns	not expressed	ns
ENST00000419640_201_308	2:191244020-191245972	MEGLWVNTRTAEIRLCPQTSKAKDREVFREYMAMVV	ENSG00000227542	NA	lncRNA	AC092614.1	ENST00000419640	2.69824	1.21534	17	TRUE	lncRNA ORF	Non-canonical ORF general	NA	FALSE	FALSE	not expressed	ns	ns	ns	downregulated
ENSG00000166741__TCONS_00137519__ncRNA__3__ATG	11:114296441-114296464	MEGMLLA	ENSG00000166741	NA	protein_coding	NNMT	TCONS_00137519	0.803941	48.5838	40	TRUE	uORF	Non-canonical ORF general	NA	FALSE	FALSE	not expressed	not expressed	ns	not expressed	not expressed
ENSG00000146373__ENST00000521654__iORF__1__AGG	6:124962900-124963130	MEGMNSRRRPPAKSWSPGPAWGPPTDWSWTCWVSGARPSPRDKSSAPCTAWRATCPRPPPRSSSRRPRRHLGLRQC	ENSG00000146373	NA	protein_coding	RNF217	ENST00000521654	4.02619	1.62618	20	TRUE	intORF	Non-canonical ORF general	NA	FALSE	FALSE	ns	ns	upregulated	ns	ns
ENST00000306562_470_718	1:248844624-248847190	MEGNAHLTPEAQEEDIPCGYSCPAWWGSRSSRAQTCRLTVQGEPGHSSPWNSHNVCPLEKNPEIRPVFAASPFPLCYSALSRP	ENSG00000171161	NA	protein_coding	ZNF672	ENST00000306562	8.41133	9.35295	44	TRUE	uORF	Non-canonical ORF general	NA	FALSE	FALSE	ns	ns	ns	ns	upregulated
ENST00000505503_363_488	1:248844624-248847190	MEGNAHLTPEAQEEDIPCGYSCPAWWGSRSSRAQTCSALSRP	ENSG00000171161	NA	protein_coding	ZNF672	ENST00000505503	11.5607	11.2919	44	TRUE	uORF	Non-canonical ORF general	NA	FALSE	FALSE	not expressed	upregulated	ns	ns	upregulated
ENST00000394363_414_479	X:130703237-130783594	MEGNQARKEREQILLQPITVEL	ENSG00000165675	NA	protein_coding	ENOX2	ENST00000394363	8.89413	8.63159	31	TRUE	uoORF	Non-canonical ORF general	NA	FALSE	FALSE	not expressed	ns	downregulated	ns	ns
ENSG00000123989__ENST00000243776__uoORF__4__CTG	2:219543393-219543728	MEGNRGAAPGIRLGPLALLCGEGAGPPAGPEPSGSAPSPVPPPRRLLWLLWGFAGAGDPRSGRHAGIAAAVGAAARRARGRGHLPGLHPEPAQRHLGGGAVRPRPAPTWRL	ENSG00000123989	NA	protein_coding	CHPF	ENST00000243776	17.8641	34.4371	48	TRUE	uoORF	Non-canonical ORF general	NA	FALSE	FALSE	ns	ns	upregulated	ns	ns
ENSG00000172037__ENST00000305544__uORF__21__CTG	3:49132945-49132983	MEGNRPKTHRQS	ENSG00000172037	NA	protein_coding	LAMB2	ENST00000305544	3.60231	14.8115	39	TRUE	uORF	Non-canonical ORF general	NA	FALSE	FALSE	not expressed	ns	ns	ns	ns
ENSG00000168118__ENST00000481981__ncRNA__4__GTG	1:229271144-229271311	MEGPAPARSWSPAGPQPLGDRRLPWGPVGPLPPPVPRPRSFPTETRRRTAGECSR	ENSG00000168118	NA	protein_coding	RAB4A	ENST00000481981	6.15168	7.35046	41	TRUE	uORF	Non-canonical ORF general	NA	FALSE	FALSE	ns	not expressed	ns	ns	ns
ENSG00000181894__ENST00000500161__uORF__2__ATG	19:58142624-58155103	MEGPASALAGGSDDLHSPNHCGIERGRVLSGVAATGAARDTAAGSSQQARSRGLGSAVGARARAAGTPVGSASAAGRNGDRPQIPPSGQGLRCLRSCPQSKDPPRLSRTAVSAARAVPRTPGQGLAVSPRLECSGTITAHCSLELLGYQVAGTSEMAGAVWMGING	ENSG00000181894	NA	protein_coding	ZNF329	ENST00000500161	1.65536	2.94624	37	TRUE	uORF	Non-canonical ORF general	NA	FALSE	TRUE	not expressed	ns	ns	downregulated	ns
ENSG00000223953_ENSG00000235718__ENST00000619721__dORF__2__CTG	11:119340736-119340753	MEGPE	ENSG00000235718	NA	protein_coding	MFRP	ENST00000619721	0	14.2082	20	TRUE	dORF	Non-canonical ORF general	NA	FALSE	FALSE	not expressed	not expressed	not expressed	not expressed	not expressed
ENSG00000136868__ENST00000374212__uORF__1__GTG	9:113221592-113221618	MEGPFEES	ENSG00000136868	NA	protein_coding	SLC31A1	ENST00000374212	17.9265	56.9423	33	TRUE	uORF	Non-canonical ORF general	NA	FALSE	FALSE	not expressed	ns	ns	ns	ns
ENSG00000144857__ENST00000495514__uORF__8__ATG	3:113211581-113211673	MEGPGALGAASPALSSCCRPRGRRFLPRGP	ENSG00000144857	NA	protein_coding	BOC	ENST00000495514	3.13415	4.46954	29	TRUE	uORF	Non-canonical ORF general	NA	FALSE	FALSE	not expressed	upregulated	ns	not expressed	not expressed
ENSG00000163104__ENST00000359052__uORF__13__TTG	4:94207643-94207681	MEGPGTATVAPR	ENSG00000163104	NA	protein_coding	SMARCAD1	ENST00000359052	0.896685	4.19635	26	TRUE	uORF	Non-canonical ORF general	NA	FALSE	FALSE	not expressed	not expressed	ns	not expressed	not expressed
ENSG00000170412__ENST00000481232__uoORF__6__CTG	17:74432136-74439801	MEGPNQSLAWEPGWPSTKPW	ENSG00000170412	NA	protein_coding	GPRC5C	ENST00000481232	1.71733	8.69052	31	TRUE	intORF	Non-canonical ORF general	NA	FALSE	FALSE	not expressed	ns	not expressed	ns	ns
ENSG00000117505__ENST00000370272__uORF__4__CTG	1:93345951-93346061	MEGPPLPRLRLPRSAFGLRGHGGSHCDSHCAWLCPY	ENSG00000117505	NA	protein_coding	DR1	ENST00000370272	42.5909	35.9646	46	TRUE	uORF	Non-canonical ORF general	NA	FALSE	FALSE	ns	downregulated	ns	ns	ns
ENSG00000188242_ENSG00000066230__ENST00000644203__dORF__5__ATG	5:472072-472365	MEGPRAPPPYQAQALQGEPAETPEPVLDPGPLTLPTPSSVPGRGLGQSSWSSAGRPSSPSSGRHSPLSGRRPRVLSRGGCSESIHPSDGKSHRVQPT	ENSG00000066230	NA	protein_coding	SLC9A3	ENST00000644203	2.45492	1.97917	30	TRUE	dORF	Non-canonical ORF general	NA	FALSE	FALSE	not expressed	ns	upregulated	ns	ns
ENSG00000175215__TCONS_00177351__ncRNA__12__ATG	12:57846884-57846904	MEGPRA	ENSG00000175215	NA	protein_coding	CTDSP2	TCONS_00177351	31.8092	37.197	31	TRUE	uORF	Non-canonical ORF general	NA	FALSE	FALSE	not expressed	ns	ns	ns	ns
ENSG00000266086_ENSG00000136450__ENST00000578430__ncRNA__5__TTG	17:58007073-58007240	MEGPRETWCRCGLALPCARLGGKACSRVRAFRHRHVGRWCDSWPRREQRLPHLRG	ENSG00000136450	NA	protein_coding	SRSF1	ENST00000578430	129.484	168.197	48	TRUE	uoORF	Non-canonical ORF general	NA	FALSE	FALSE	ns	ns	ns	ns	ns
ENSG00000096968__ENST00000381652__uoORF__2__CTG	9:4985492-5022058	MEGPRGPSLEVVQSRARPGASQTLTRRVGAAPAGSRARSGRPICVAGFRSRQQEQDVNCFSSAEKEALPPPPATANVLKKTLHGNGLPYDDRNGGNIHLFYISEW	ENSG00000096968	NA	protein_coding	JAK2	ENST00000381652	1.26451	2.80537	38	TRUE	uoORF	Non-canonical ORF general	NA	FALSE	FALSE	not expressed	ns	ns	ns	ns
ENSG00000135932__ENST00000258418__uORF__3__ACG	2:230713109-230759962	MEGPSVRATPRGPNEQPEAAAAEDGDSDDAEAEKGTPGPAP	ENSG00000135932	NA	protein_coding	CAB39	ENST00000258418	15.6741	24.4799	44	TRUE	uORF	Non-canonical ORF general	NA	FALSE	FALSE	ns	ns	ns	ns	ns
ENSG00000180730__ENST00000319420__uORF__6__AGG	13:26051246-26051311	MEGPVASETSRGFRTTAPGAF	ENSG00000180730	NA	protein_coding	SHISA2	ENST00000319420	0.929654	2.81822	14	TRUE	uORF	Non-canonical ORF general	NA	FALSE	FALSE	not expressed	not expressed	upregulated	not expressed	ns
ENSG00000240857_ENSG00000185013__ENST00000381249__uORF__2__GTG	2:18560575-18560604	MEGPVGPRA	ENSG00000240857	NA	protein_coding	RDH14	ENST00000381249	5.64855	7.67163	26	TRUE	uORF	Non-canonical ORF general	NA	FALSE	FALSE	not expressed	not expressed	ns	ns	ns
TCONS_00134327_71_187	11:126062598-126062714	MEGPVRIAAAATVAAAARARGDDLGVAFRAGCSAGGLEA	ENSG00000064309	NA	protein_coding	CDON	TCONS_00134327	10.5689	3.6731	33	TRUE	uORF	Non-canonical ORF general	NA	FALSE	FALSE	not expressed	ns	ns	ns	upregulated
ENSG00000064309__TCONS_00151702__ncRNA__2__ATG	11:126023407-126062714	MEGPVRIAAAATVAAAARARGDDLGVAFRAGCSAGVNQGLGFALEACPDCFCNLALCIRILDPYVHCCMLLLQFCALL	ENSG00000064309	NA	protein_coding	CDON	TCONS_00151702	6.56086	3.35655	30	TRUE	uoORF	Non-canonical ORF general	NA	FALSE	FALSE	ns	ns	ns	ns	upregulated
ENSG00000105364__ENST00000590669__uORF__10__ACG	19:10252028-10252042	MEGP	ENSG00000105364	NA	protein_coding	MRPL4	ENST00000590669	14.3729	8.56997	26	TRUE	uORF	Non-canonical ORF general	NA	FALSE	FALSE	not expressed	ns	ns	ns	ns
ENSG00000134684__ENST00000373477__uORF__12__GTG	1:32817375-32817878	MEGQGHSLAITSGARTRPSRSRAWASQSLQGADGVRNPLEKQQAPPSPSKPGNADPLVPPALHLRKPGQSLGERLRLTPPPAPFYRPLPDLPYPESAGPTPGGGQTSSDWQETVPPLGGLCPAQAPQPRPPHRPPCPLAPPFPVSSTCSTLCCSSLFPAAAGGVQAE	ENSG00000134684	NA	protein_coding	YARS1	ENST00000373477	1.32417	0.636804	14	TRUE	uORF	Non-canonical ORF general	NA	FALSE	FALSE	not expressed	ns	ns	ns	downregulated
ENSG00000074582__ENST00000423377__uORF__13__ACG	2:218659720-218660369	MEGQRVTAGSAGSQPLKVLEQREIWYWS	ENSG00000074582	NA	protein_coding	BCS1L	ENST00000423377	5.48042	6.57949	34	TRUE	uORF	Non-canonical ORF general	NA	FALSE	FALSE	not expressed	ns	ns	ns	ns
ENSG00000074582__TCONS_00459772__ncRNA__8__ACG	2:218659720-218661513	MEGQRVTAVSGEMDSGRTKSRDADDRLADGDSLGICHLHGPGH	ENSG00000074582	NA	protein_coding	BCS1L	TCONS_00459772	18.1829	15.191	42	TRUE	uoORF	Non-canonical ORF general	NA	FALSE	FALSE	ns	ns	downregulated	ns	downregulated
ENSG00000166886__TCONS_00199152__ncRNA__5__AGG	12:57089151-57089258	MEGQSLDSGGHGIVRGEEGSTQQAPSAGHREGQPG	ENSG00000166886	NA	protein_coding	NAB2	TCONS_00199152	19.9497	12.5446	39	TRUE	uORF	Non-canonical ORF general	NA	FALSE	FALSE	ns	downregulated	ns	downregulated	ns
XLOC_062005__TCONS_00524243__ncRNA__0__ACG	20:30812458-30812547	MEGRDKNGLMPPEPTGPSTPGKCWVPIAG	XLOC_062005	NA	unannotated gene	XLOC_062005	TCONS_00524243	0	1.13418	11	TRUE	unannotated gene ORF	Non-canonical ORF general	NA	FALSE	FALSE	not expressed	not expressed	not expressed	not expressed	not expressed
ENST00000595851_44_115	19:58499149-58499220	MEGRERVHARGGGRVVAGGLLATG	ENSG00000083807	NA	protein_coding	SLC27A5	ENST00000595851	28.9493	36.9035	42	TRUE	intORF	Non-canonical ORF general	NA	FALSE	FALSE	ns	ns	ns	downregulated	downregulated
ENSG00000185880__TCONS_00288748__ncRNA__0__ACG	15:44729246-44729389	MEGRESGTLLELKLPTLSSLNNYRAGLGGTDSIFRSLMGCWVDGAGK	ENSG00000185880	NA	protein_coding	TRIM69	TCONS_00288748	23.7173	41.5777	45	TRUE	uORF	Non-canonical ORF general	NA	FALSE	FALSE	ns	ns	ns	ns	ns
ENSG00000168564__ENST00000504169__uORF__5__CTG	4:183444699-183444728	MEGRGCRPQ	ENSG00000168564	NA	protein_coding	CDKN2AIP	ENST00000504169	2.09153	2.79929	18	TRUE	uORF	Non-canonical ORF general	NA	FALSE	FALSE	not expressed	not expressed	ns	ns	not expressed
ENSG00000175895__ENST00000315367__uoORF__1__CTG	8:95133819-95154070	MEGRGSHLRAAALAASPPTASGSRRLRGAADSTHPGRPRRGTGRVRALRPRPGGSDLRLRCRRRRRPRPSGLLVKDGGSLGKQ	ENSG00000175895	NA	protein_coding	PLEKHF2	ENST00000315367	3.50662	5.07065	40	TRUE	uoORF	Non-canonical ORF general	NA	FALSE	FALSE	not expressed	downregulated	ns	ns	ns
ENSG00000203739__ENST00000661267__ncRNA__0__ATG	1:173476812-173476976	MEGRGTRQEGEPQGGESPGRAGCGGFAQPPWALHGSARTLLRTHSRPAPYRGVE	ENSG00000203739	NA	lncRNA	PRDX6-AS1	ENST00000661267	1.41578	0.482856	10	TRUE	lncRNA ORF	Non-canonical ORF general	NA	FALSE	FALSE	not expressed	ns	ns	ns	ns
ENSG00000239617_ENSG00000134287__ENST00000536283__ncRNA__8__GTG	12:48957322-48957450	MEGRKEGAGEWARAAAGLKSAWGARGSGAEPAGQRRRPQRRS	ENSG00000134287	NA	protein_coding	ARF3	ENST00000536283	26.1215	35.1935	43	TRUE	uORF	Non-canonical ORF general	NA	FALSE	FALSE	ns	ns	ns	ns	ns
ENSG00000017483__TCONS_00883571__ncRNA__6__GTG	X:48467768-48468373	MEGRRGGGAGDRGMKDTDGKRDSDGTAGSKDEWSPPFGCCGLQART	ENSG00000017483	NA	protein_coding	SLC38A5	TCONS_00883571	43.4864	29.5003	41	TRUE	uoORF	Non-canonical ORF general	NA	FALSE	FALSE	ns	ns	downregulated	ns	downregulated
ENSG00000140307_ENSG00000140299__ENST00000612191__iORF__8__CTG	15:59682477-59689177	MEGRRGRGGQGFLRGHWLPGLSRVCS	ENSG00000140299	NA	protein_coding	BNIP2	ENST00000612191	35.9277	24.649	45	TRUE	intORF	Non-canonical ORF general	NA	FALSE	FALSE	ns	ns	ns	downregulated	ns
ENSG00000171954__TCONS_00423631__ncRNA__2__ATC	19:15508556-15525466	MEGRRLRPAGCCPSQTACCTSWGWRRRRSAYTRCPPFSSSCSSSCSACCCGS	ENSG00000171954	NA	protein_coding	CYP4F22	TCONS_00423631	76.4059	290.326	46	TRUE	uoORF	Non-canonical ORF general	NA	FALSE	TRUE	downregulated	downregulated	downregulated	ns	downregulated
ENSG00000138834__ENST00000561949__ncRNA__5__CTG	16:1763952-1764347	MEGRRRSPAAPTPPPASSLEVAVPPEAGSPTCLRFLEGWVGARVRAHGASLLPAAESQRGPGGHADEERAGAGVLPPSGGEGPHHEAVVCRGRQPERVEAQ	ENSG00000138834	NA	protein_coding	MAPK8IP3	ENST00000561949	2.32196	8.68487	21	TRUE	intORF	Non-canonical ORF general	NA	FALSE	FALSE	ns	ns	upregulated	ns	ns
ENSG00000180190__ENST00000324079__uoORF__1__ACG	8:494548-544785	MEGRRSPPDHVEAGPGPSAAGRAPRGGGRPAWGAATGRRRRRPGAGSGSKFPRLERSDFTV	ENSG00000180190	NA	protein_coding	TDRP	ENST00000324079	1.7848	2.91232	23	TRUE	uoORF	Non-canonical ORF general	NA	FALSE	FALSE	not expressed	ns	upregulated	ns	ns
ENSG00000173465_ENSG00000176973__ENST00000527920__dORF__10__TTG	11:65572626-65572673	MEGRRWHRRPRRPRP	ENSG00000173465	NA	protein_coding	ZNRD2	ENST00000527920	12.9357	12.5221	38	TRUE	uoORF	Non-canonical ORF general	NA	FALSE	FALSE	ns	ns	ns	ns	ns
ENSG00000125378__ENST00000559087__uoORF__5__AGG	14:53952219-53956796	MEGRSAEPGPEARSHSVVPSRATHCCSFPEPFQQVCSRLAVKNHGLLLYALFSVKTP	ENSG00000125378	NA	protein_coding	BMP4	ENST00000559087	0.0354831	1.47329	11	TRUE	uoORF	Non-canonical ORF general	NA	FALSE	FALSE	not expressed	not expressed	not expressed	not expressed	not expressed
ENSG00000251141__ENST00000503452__ncRNA__0__ATG	5:44808701-44808769	MEGRTCVLRPDAGRRCCHLGYL	ENSG00000251141	NA	lncRNA	MRPS30-DT	ENST00000503452	1.15673	2.53675	17	TRUE	lncRNA ORF	Non-canonical ORF general	NA	FALSE	FALSE	not expressed	ns	not expressed	ns	not expressed
ENSG00000185608__ENST00000333130__uoORF__2__GTG	22:19432518-19432604	MEGRTPGSGEGSHDGLRAAKYLASPAPD	ENSG00000185608	NA	protein_coding	MRPL40	ENST00000333130	22.8442	23.6333	43	TRUE	uoORF	Non-canonical ORF general	NA	FALSE	FALSE	ns	ns	ns	ns	ns
ENSG00000096060_ENSG00000265527__ENST00000539068__dORF__6__AAG	6:35575745-35575825	MEGRVPVNSAPPQWAFPQLRTEQCLM	ENSG00000096060	NA	protein_coding	FKBP5	ENST00000539068	1.65354	1.74746	10	TRUE	dORF	Non-canonical ORF general	NA	FALSE	FALSE	not expressed	ns	not expressed	ns	not expressed
ENSG00000162104__ENST00000294016__uORF__3__ATG	16:4115848-4115922	MEGSAPPAELFVRRRLAGLGALKV	ENSG00000162104	NA	protein_coding	ADCY9	ENST00000294016	3.18284	4.84243	28	TRUE	uORF	Non-canonical ORF general	NA	FALSE	FALSE	not expressed	ns	ns	ns	ns
ENSG00000104872__ENST00000595550__uORF__21__ACG	19:49451749-49451793	MEGSASRDTYSPRI	ENSG00000104872	NA	protein_coding	PIH1D1	ENST00000595550	6.13529	15.649	37	TRUE	uORF	Non-canonical ORF general	NA	FALSE	FALSE	not expressed	ns	ns	ns	ns
ENSG00000102034__ENST00000308167__uoORF__2__CTG	X:130081305-130081376	MEGSDNPVVSSLKRQHGYYPTAQ	ENSG00000102034	NA	protein_coding	ELF4	ENST00000308167	4.16544	5.24666	30	TRUE	uoORF	Non-canonical ORF general	NA	FALSE	TRUE	not expressed	downregulated	ns	ns	ns
ENSG00000205106__ENST00000378779__ncRNA__2__GTG	11:45771655-45771708	MEGSGALTGAVPSSPAL	ENSG00000205106	NA	lncRNA	LINC02716	ENST00000378779	0.137009	2.3709	12	TRUE	lncRNA ORF	Non-canonical ORF general	NA	FALSE	FALSE	not expressed	not expressed	not expressed	not expressed	not expressed
ENSG00000063180__ENST00000084798__uoORF__9__CTG	19:48645611-48645880	MEGSGKRAEERGKTQRDGREKKSGFEGRISVPGCFGIWGTGTPCGEERKAGSPGGTGSQKEGTEELREGGRALGRGPSEASWGWGLQLV	ENSG00000063180	NA	protein_coding	CA11	ENST00000084798	8.68956	6.37343	40	TRUE	uoORF	Non-canonical ORF general	NA	FALSE	TRUE	not expressed	ns	ns	ns	ns
ENSG00000258366_ENSG00000243509__ENST00000356810__uoORF__9__CTG	20:63658436-63659415	MEGSPRRQVCAIGILEENSVVSQCTCSHRLPGVPETLRCSEWFFRTDPNSLPLSHALCPSENRLICPR	ENSG00000258366	NA	protein_coding	RTEL1	ENST00000356810	2.30039	6.61004	42	TRUE	uoORF	Non-canonical ORF general	NA	FALSE	FALSE	not expressed	ns	ns	ns	ns
ENSG00000258366_ENSG00000243509__ENST00000360203__uORF__13__CTG	20:63658436-63659357	MEGSPRRQVSSLCHRDSRREQRCVPVHMLASLTRSARDPKMFGVVFSHRPE	ENSG00000258366	NA	protein_coding	RTEL1	ENST00000360203	2.92762	8.20485	42	TRUE	uORF	Non-canonical ORF general	NA	FALSE	FALSE	not expressed	ns	ns	ns	ns
ENST00000412293_77_187	16:382173-382283	MEGSRGSQDGEVAPGALGTRRKFSPRRGLRGASPPVR	ENSG00000236829	NA	pseudogene	Z97634.1	ENST00000412293	1.23382	0.706102	12	TRUE	pseudogene ORF	Non-canonical ORF general	NA	FALSE	FALSE	not expressed	not expressed	ns	ns	ns
TCONS_00256331_118_198	14:24242408-24242488	MEGSRVRSRGTQSRQTGATGSCQKPRP	ENSG00000092330	NA	protein_coding	TINF2	TCONS_00256331	10.4758	24.8776	42	TRUE	uORF	Non-canonical ORF general	NA	FALSE	FALSE	not expressed	ns	ns	ns	ns
ENSG00000286863_ENSG00000227016__TCONS_00015246__ncRNA__1__ATG	1:72706155-72706277	MEGSVVAINSSVYYYSANRDTILLSVHRQISRVCVCVCVL	XLOC_002046	Ew_NG1	unannotated gene	XLOC_002046	TCONS_00015246	0.840258	1.06861	12	TRUE	neogene ORF	Neogene ORF	NA	TRUE	TRUE	not expressed	not expressed	ns	not expressed	not expressed
ENSG00000117408__ENST00000372343__uORF__2__ACG	1:43947034-43947237	MEGTCHSPSTPRTLRPRLAELHLRASLDASVTTKGSLSPVTLQPHDLFIAAESSPRRGCCGYRPSTL	ENSG00000117408	NA	protein_coding	IPO13	ENST00000372343	7.86081	12.0681	42	TRUE	uORF	Non-canonical ORF general	NA	FALSE	FALSE	ns	ns	ns	ns	ns
ENSG00000140382__ENST00000558176__uORF__19__GTG	15:77420951-77420977	MEGTFFWP	ENSG00000140382	NA	protein_coding	HMG20A	ENST00000558176	0.55288	3.06536	22	TRUE	uORF	Non-canonical ORF general	NA	FALSE	FALSE	not expressed	not expressed	not expressed	not expressed	not expressed
ENSG00000078319__ENST00000675640__ncRNA__1__GTG	7:100335415-100335907	MEGTFPVPEADPVLHPWSELRARETGI	ENSG00000078319	NA	pseudogene	PMS2P1	ENST00000675640	6.60893	8.86578	34	TRUE	pseudogene ORF	Non-canonical ORF general	NA	FALSE	FALSE	not expressed	ns	ns	ns	downregulated
ENSG00000237310__ENST00000654121__ncRNA__4__CTG	7:66493927-66494025	MEGTFRQKLLSGHKSASSGYSPCRTLASPEPV	ENSG00000237310	NA	lncRNA	GS1-124K5.4	ENST00000654121	3.20265	1.92151	24	TRUE	lncRNA ORF	Non-canonical ORF general	NA	FALSE	FALSE	not expressed	ns	ns	ns	ns
ENSG00000105821__ENST00000379263__uORF__11__CTG	7:103344636-103344695	MEGTLSALRPGREPLRPPG	ENSG00000105821	NA	protein_coding	DNAJC2	ENST00000379263	19.2679	17.624	37	TRUE	uORF	Non-canonical ORF general	NA	FALSE	FALSE	not expressed	downregulated	upregulated	downregulated	ns
ENSG00000065970__ENST00000162391__uORF__8__CTG	12:8033086-8033196	MEGTPLSCLEARKTPVLAGEETPRSGKKGAFRREAE	ENSG00000065970	NA	protein_coding	FOXJ2	ENST00000162391	9.27475	4.10924	35	TRUE	uORF	Non-canonical ORF general	NA	FALSE	FALSE	not expressed	ns	ns	ns	ns
ENSG00000062485_ENSG00000135473__ENST00000547226__ncRNA__41__TTG	12:56323162-56323313	MEGTRESRGCAGVSLH	ENSG00000135473	NA	protein_coding	PAN2	ENST00000547226	13.5458	14.0681	37	TRUE	intORF	Non-canonical ORF general	NA	FALSE	FALSE	not expressed	ns	ns	ns	ns
ENST00000622593_23_154	19:11925090-11925221	MEGVAFLTFLAARAAVGNRSDQPERDLVPVPRLLSLCRLRYALL	ENSG00000196757	NA	protein_coding	ZNF700	ENST00000622593	2.96919	2.14397	26	TRUE	uoORF	Non-canonical ORF general	NA	FALSE	FALSE	not expressed	ns	ns	ns	ns
ENST00000624270_114_572	17:80147363-80147821	MEGVVLLKLAVFRTGRGISRTGALRFFERRVDLNSLETGWGREGPPLRAGSPDSPASNKNDEHGSSLGPAVGGLRRRPVVEAPSSPGRFEWKPSRPPVVGPGAALGSGGSALGRARAPEAGVPLRGRAWVCLHRLPGELETGSRSVAQAGVQW	ENSG00000279259	NA	lncRNA	AC087741.3	ENST00000624270	0.946486	2.28778	27	TRUE	lncRNA ORF	Non-canonical ORF general	NA	FALSE	FALSE	not expressed	ns	ns	ns	ns
ENST00000635536_371_382	19:17406145-17406156	MEGV	ENSG00000282851	NA	lncRNA	BISPR	ENST00000635536	8.08901	5.33189	19	TRUE	lncRNA ORF	Non-canonical ORF general	NA	FALSE	FALSE	not expressed	not expressed	ns	not expressed	ns
TCONS_00524570_21_491	20:62754609-62755079	MEGWREGWSAEWHSPLGGAGTLGSWPDSSIPMSLNLAQAWGGSALAAFASPGLPPAPGGPRGYVRRTRTPCRRAWTLPGSMAMLNVLCSPPTVHTWPCSAAWRTMTVSLLAMMVFRTEMTTMGNMKDMKVLTCRRGRARLSEPAAGLMHPQLGCLPC	XLOC_064417	NA	unannotated gene	XLOC_064417	TCONS_00524570	0.156876	0.558882	10	TRUE	unannotated gene ORF	Non-canonical ORF general	NA	FALSE	FALSE	not expressed	not expressed	not expressed	not expressed	not expressed
TCONS_00737028_5222_5275	6:31660316-31660369	MEHCLPSFWDTLGCGLGE	ENSG00000204439	NA	protein_coding	C6orf47	TCONS_00737028	6.3376	13.6374	36	TRUE	uORF	Non-canonical ORF general	NA	FALSE	FALSE	not expressed	ns	ns	ns	ns
ENSG00000183696__ENST00000421046__uORF__6__CTG	7:48089339-48089395	MEHCVCRRCRSARMAPRV	ENSG00000183696	NA	protein_coding	UPP1	ENST00000421046	45.6317	21.1256	35	TRUE	uORF	Non-canonical ORF general	NA	FALSE	FALSE	ns	not expressed	upregulated	ns	ns
ENSG00000243279_ENSG00000196998__ENST00000475880__uoORF__10__CTG	X:49078092-49079768	MEHDPRRNNPAP	ENSG00000196998	NA	protein_coding	WDR45	ENST00000475880	4.90419	26.8243	37	TRUE	intORF	Non-canonical ORF general	NA	FALSE	FALSE	not expressed	not expressed	ns	ns	ns
ENSG00000226363__ENST00000426615__ncRNA__1__CTG	2:176178228-176178500	MEHFCKDRRGSSYFRASLGQLGSDQKSQAEETQ	ENSG00000226363	NA	lncRNA	HAGLROS	ENST00000426615	0.817208	0.671851	11	TRUE	lncRNA ORF	Non-canonical ORF general	NA	FALSE	FALSE	not expressed	not expressed	not expressed	not expressed	not expressed
XLOC_029044__TCONS_00223259__ncRNA__2__ACG	13:108496495-108496623	MEHFHRPSGFLQPGKTGRCAEARRPPGETGPSLGRRPLRQWS	XLOC_029044	Ew_NG124	unannotated gene	XLOC_029044	TCONS_00223259	0.138846	2.85832	17	TRUE	neogene ORF	Neogene ORF	NA	FALSE	FALSE	not expressed	not expressed	not expressed	ns	not expressed
ENSG00000116138__ENST00000375847__uoORF__6__CTG	1:15526915-15529115	MEHGAAAGWAGVLSRSGKEEKWK	ENSG00000116138	NA	protein_coding	DNAJC16	ENST00000375847	5.36383	8.69242	35	TRUE	uoORF	Non-canonical ORF general	NA	FALSE	FALSE	not expressed	ns	ns	ns	ns
ENSG00000143164__ENST00000470721__dORF__30__CTG	1:168019636-168023009	MEHGASLERVRFSFFCG	ENSG00000143164	NA	protein_coding	DCAF6	ENST00000470721	0.716392	1.1783	15	TRUE	intORF	Non-canonical ORF general	NA	FALSE	FALSE	not expressed	not expressed	ns	not expressed	ns
ENST00000662234_716_841	3:139459960-139577795	MEHGETEESVLTEVCLWLLWTKAECSKGGCAVPSTVSSDRRF	ENSG00000248932	NA	lncRNA	AC046134.2	ENST00000662234	0.332998	0.833018	16	TRUE	lncRNA ORF	Non-canonical ORF general	NA	FALSE	FALSE	not expressed	not expressed	ns	ns	ns
ENSG00000052802__ENST00000261507__uORF__3__TTG	4:165327706-165333367	MEHLASPRCRWPAVISRPFRIIRLSAEI	ENSG00000052802	NA	protein_coding	MSMO1	ENST00000261507	16.2231	6.28421	37	TRUE	uORF	Non-canonical ORF general	NA	FALSE	FALSE	ns	downregulated	ns	ns	ns
ENSG00000261373_ENSG00000158805__ENST00000562866__ncRNA__7__ATG	16:89717451-89718032	MEHLCATMDLLTQPFCAPWELPLCDSPLDPPPQRLTHLPAALHRKLLIDSHFLIPPRFSPRLPPETALTRPHLARHGGPLEFLCLLGLCSPQGILCHSSTQLLNLGAPELSRAHRLPRELGQLLAPPDLCDPTSSGCPDLCDPTSRGSPDLCDPTSSGSPDLCAPTSSGSPDLCAPTSSGSPDLCAPTSSGSP	ENSG00000261373	NA	lncRNA	VPS9D1-AS1	ENST00000562866	4.52809	5.36692	41	TRUE	lncRNA ORF	Non-canonical ORF general	NA	FALSE	FALSE	ns	upregulated	ns	ns	ns
ENSG00000184508__ENST00000643068__ncRNA__6__ATT	15:90932093-90932347	MEHLFCPKLSAIYRLSLITIGTVGMIVPFVGWLPEGKVLDQGHPASQSPQGATSGSPKPTTHRLGTTSDLTSCFAPPRQVWHGS	ENSG00000184508	NA	protein_coding	HDDC3	ENST00000643068	3.8299	2.6178	33	TRUE	intORF	Non-canonical ORF general	NA	FALSE	FALSE	not expressed	ns	ns	ns	ns
ENSG00000143409__TCONS_00069513__ncRNA__6__CTG	1:151006438-151006566	MEHLGCVPACLHPPPVPPVLGVSPEVATTQPGPSLIKLCKPV	ENSG00000143409	NA	protein_coding	MINDY1	TCONS_00069513	2.21819	1.47893	20	TRUE	uORF	Non-canonical ORF general	NA	FALSE	FALSE	not expressed	ns	ns	ns	ns
ENSG00000039650_ENSG00000204673__TCONS_00414294__ncRNA__33__ATT	19:49876799-49876870	MEHMRTAIIVGGKWKCSRRGHFS	ENSG00000204673	NA	protein_coding	AKT1S1	TCONS_00414294	1.92463	2.15204	13	TRUE	uORF	Non-canonical ORF general	NA	FALSE	FALSE	not expressed	not expressed	ns	ns	ns
ENST00000545914_203_253	12:12979567-12979617	MEHNNSGPTALRIPART	ENSG00000247498	NA	lncRNA	GPRC5D-AS1	ENST00000545914	7.03963	2.18869	21	TRUE	lncRNA ORF	Non-canonical ORF general	NA	FALSE	TRUE	not expressed	not expressed	ns	ns	ns
ENSG00000125845__ENST00000378827__uORF__1__CTG	20:6767908-6768081	MEHPAERATAPWPLLPGLRQSRGRARRAPGTPEPIPSAAMRSTYCRRSGAWDALAEV	ENSG00000125845	NA	protein_coding	BMP2	ENST00000378827	3.32258	4.15968	26	TRUE	uORF	Non-canonical ORF general	NA	FALSE	FALSE	not expressed	ns	ns	downregulated	ns
ENSG00000148339__ENST00000373064__uoORF__11__GTG	9:128098542-128098631	MEHPAGRQHALSVPVCAGHRGSPDRVPVL	ENSG00000148339	NA	protein_coding	SLC25A25	ENST00000373064	2.04723	2.54155	25	TRUE	intORF	Non-canonical ORF general	NA	FALSE	FALSE	not expressed	not expressed	ns	ns	ns
ENSG00000167264_ENSG00000263276__ENST00000358896__uoORF__15__CTG	16:68023300-68038037	MEHREEEARFFLRVQLRGCNRGGNDFE	ENSG00000167264	NA	protein_coding	DUS2	ENST00000358896	7.53593	7.52509	33	TRUE	uoORF	Non-canonical ORF general	NA	FALSE	FALSE	not expressed	ns	ns	ns	ns
ENSG00000196437__ENST00000591710__uORF__10__CTG	19:37467275-37467316	MEHRGLLLRTRKQ	ENSG00000196437	NA	protein_coding	ZNF569	ENST00000591710	2.85004	5.02004	24	TRUE	uORF	Non-canonical ORF general	NA	FALSE	FALSE	not expressed	ns	ns	ns	ns
TCONS_00017366_2738_2842	1:209618769-209618873	MEHRIVILLQHSQKSLENRRLSLVERGQQLLGTPR	ENSG00000196878	NA	protein_coding	LAMB3	TCONS_00017366	0.0991753	8.2555	28	TRUE	intORF	Non-canonical ORF general	NA	FALSE	FALSE	not expressed	not expressed	ns	not expressed	not expressed
ENSG00000256139_ENSG00000076555__ENST00000541704__ncRNA__18__GTG	12:109111227-109111265	MEHRLPAETPEG	ENSG00000256139	NA	lncRNA	AC007637.1	ENST00000541704	1.30531	4.80645	24	TRUE	lncRNA ORF	Non-canonical ORF general	NA	FALSE	FALSE	not expressed	not expressed	ns	ns	ns
ENSG00000196628__ENST00000543082__uORF__80__ATG	18:55510713-55510748	MEHRRVTRKAP	ENSG00000196628	NA	protein_coding	TCF4	ENST00000543082	0.0990885	0.640826	11	TRUE	intORF	Non-canonical ORF general	NA	FALSE	FALSE	not expressed	not expressed	not expressed	not expressed	not expressed
ENSG00000232671__ENST00000661167__ncRNA__0__GTG	1:151281710-151281823	MEHRSVGPFALFQAKPVSLMPYRSYRMGRHPKHYVIR	ENSG00000232671	NA	lncRNA	ZNF687-AS1	ENST00000661167	1.67897	0.712892	11	TRUE	lncRNA ORF	Non-canonical ORF general	NA	FALSE	FALSE	not expressed	ns	ns	ns	ns
ENSG00000182782__ENST00000328880__uORF__0__CTG	12:122703292-122703333	MEHSLGEALHRTH	ENSG00000182782	NA	protein_coding	HCAR2	ENST00000328880	0.272463	3.56682	13	TRUE	uORF	Non-canonical ORF general	NA	FALSE	FALSE	not expressed	not expressed	ns	not expressed	not expressed
ENSG00000198964_ENSG00000238523__ENST00000361781__uORF__18__TTG	10:50460803-50519865	MEHSRGCVIKYRLERRLMKKNNSMIQAHH	ENSG00000198964	NA	protein_coding	SGMS1	ENST00000361781	1.27909	1.25843	19	TRUE	uORF	Non-canonical ORF general	NA	FALSE	FALSE	not expressed	ns	ns	ns	ns
ENSG00000042088__ENST00000553569__ncRNA__13__TTG	14:89956580-89956630	MEHTAVLKRQIEGRAR	ENSG00000042088	NA	protein_coding	TDP1	ENST00000553569	2.53075	2.57114	19	TRUE	uORF	Non-canonical ORF general	NA	FALSE	FALSE	not expressed	ns	ns	ns	ns
ENSG00000261879__TCONS_00359077__ncRNA__4__ATG	17:5215251-5223411	MEHTFLVHLSWIRRGKMAITSSKLPLTDTVQDEAQTHRDNDDGHS	ENSG00000261879	NA	lncRNA	AC087500.1	TCONS_00359077	0.613522	0.595069	12	TRUE	lncRNA ORF	Non-canonical ORF general	NA	FALSE	FALSE	not expressed	not expressed	ns	ns	ns
ENSG00000247271__ENST00000654337__ncRNA__4__ATT	11:10865262-10865321	MEHTTKKFSFCVLPSHSPH	ENSG00000247271	NA	lncRNA	ZBED5-AS1	ENST00000654337	6.72576	7.31621	30	TRUE	lncRNA ORF	Non-canonical ORF general	NA	FALSE	FALSE	not expressed	ns	ns	ns	ns
ENSG00000177426__ENST00000577543__uoORF__10__CTG	18:3450365-3450493	MEHVLQVTGESAVKETFAYPLCPRSWPLQTPALPRAGRGDPE	ENSG00000177426	NA	protein_coding	TGIF1	ENST00000577543	22.4436	29.9903	46	TRUE	intORF	Non-canonical ORF general	NA	FALSE	FALSE	ns	ns	ns	ns	ns
ENSG00000139323_ENSG00000259075__ENST00000393179__uoORF__20__ATG	12:89472240-89492004	MEHVSPALPVFLVSTYTLGTLCQIFTRWKTNCVM	ENSG00000139323	NA	protein_coding	POC1B	ENST00000393179	15.0284	9.4848	40	TRUE	intORF	Non-canonical ORF general	NA	FALSE	FALSE	ns	ns	upregulated	ns	ns
ENSG00000251442__ENST00000667455__ncRNA__14__AGG	4:78680918-78681019	MEHWDVTFILSGKAKPFQTAPKLAYLSLASTIT	ENSG00000251442	NA	lncRNA	LINC01094	ENST00000667455	0.0511308	1.09405	10	TRUE	lncRNA ORF	Non-canonical ORF general	NA	FALSE	FALSE	not expressed	not expressed	not expressed	not expressed	not expressed
ENSG00000171466__TCONS_00440104__ncRNA__3__ATG	19:9660814-9660846	MEIACIHLDS	ENSG00000171466	NA	protein_coding	ZNF562	TCONS_00440104	2.04321	5.88224	28	TRUE	uORF	Non-canonical ORF general	NA	FALSE	FALSE	not expressed	not expressed	ns	ns	ns
ENSG00000235823__ENST00000668316__ncRNA__1__GTG	10:100373719-100373844	MEIAFPARRGPIASLLGRQMRRFSRLHGQPLPHNPRFFVGS	ENSG00000235823	NA	lncRNA	OLMALINC	ENST00000668316	29.85	3.55476	36	TRUE	lncRNA ORF	Non-canonical ORF general	NA	FALSE	FALSE	ns	not expressed	ns	downregulated	downregulated
ENSG00000130818__ENST00000535489__uORF__12__ATG	19:9536299-9536328	MEIATVHLD	ENSG00000130818	NA	protein_coding	ZNF426	ENST00000535489	3.82678	8.02203	23	TRUE	uORF	Non-canonical ORF general	NA	FALSE	FALSE	not expressed	ns	ns	ns	ns
ENSG00000029364__ENST00000554059__ncRNA__15__CTG	14:69399323-69399358	MEICCLVVVGE	ENSG00000029364	NA	protein_coding	SLC39A9	ENST00000554059	3.96517	5.75925	23	TRUE	uORF	Non-canonical ORF general	NA	FALSE	FALSE	not expressed	ns	ns	ns	ns
ENSG00000145388__ENST00000628452__uORF__4__CTG	4:118685488-118685514	MEIDKYSG	ENSG00000145388	NA	protein_coding	METTL14	ENST00000628452	4.90481	14.7185	32	TRUE	uORF	Non-canonical ORF general	NA	FALSE	FALSE	not expressed	ns	ns	ns	ns
ENSG00000092969_ENSG00000281453__ENST00000366930__uORF__6__ATT	1:218345407-218345466	MEIEIEREREKETAERERK	ENSG00000092969	NA	protein_coding	TGFB2	ENST00000366930	4.15039	3.31902	24	TRUE	uORF	Non-canonical ORF general	NA	FALSE	FALSE	not expressed	not expressed	upregulated	not expressed	upregulated
ENSG00000170312__ENST00000316629__uORF__12__TTG	10:60778501-60778536	MEIERRATRLL	ENSG00000170312	NA	protein_coding	CDK1	ENST00000316629	49.6655	12.1423	34	TRUE	uORF	Non-canonical ORF general	NA	FALSE	FALSE	not expressed	ns	ns	ns	downregulated
ENST00000669711_73_267	10:96089299-96090167	MEIESRVAQGHLRAFGFKEASQRTKDETAWRQSAPHNRRNCVAALPVNLPLSFSRKVALLARGVL	ENSG00000226688	NA	lncRNA	ENTPD1-AS1	ENST00000669711	1.02705	1.71799	19	TRUE	lncRNA ORF	Non-canonical ORF general	NA	FALSE	FALSE	not expressed	ns	ns	ns	not expressed
ENSG00000268173_ENSG00000216490__ENST00000617130__uoORF__21__CTG	19:18155753-18155893	MEIEVPAPQANPADPPSPASTNGASGAPSSHLTIQTPPHSRGHGGP	ENSG00000105647	NA	protein_coding	PIK3R2	ENST00000617130	6.56207	1.33135	21	TRUE	uoORF	Non-canonical ORF general	NA	FALSE	FALSE	ns	ns	ns	ns	ns
ENSG00000076513__TCONS_00180908__ncRNA__6__GTG	12:109999243-110012110	MEIFGQENEPQLCSVGCTEFLGVSWRMWRLWTHEVEHYCILLFPWDIWNLLESYSDIKQM	ENSG00000076513	NA	protein_coding	ANKRD13A	TCONS_00180908	5.54092	15.0052	44	TRUE	uoORF	Non-canonical ORF general	NA	FALSE	FALSE	ns	ns	ns	ns	ns
ENST00000661918_118_276	1:222590045-222590203	MEIGARGWRLGEGSIQKRRMSLYPRNSLRWAIGFCSARRRTARVEVWLVAVMR	ENSG00000225265	NA	lncRNA	TAF1A-AS1	ENST00000661918	2.83003	2.8248	29	TRUE	lncRNA ORF	Non-canonical ORF general	NA	FALSE	FALSE	not expressed	ns	ns	ns	ns
ENSG00000197386__ENST00000355072__iORF__10__ATC	4:3125595-3127279	MEIGCQQLCLNSLSEG	ENSG00000197386	NA	protein_coding	HTT	ENST00000355072	6.05918	14.7527	38	TRUE	intORF	Non-canonical ORF general	NA	FALSE	FALSE	not expressed	ns	ns	ns	ns
ENSG00000204856__ENST00000548869__ncRNA__23__ATG	12:110468432-110468461	MEIGRWDAV	ENSG00000204856	NA	protein_coding	FAM216A	ENST00000548869	5.02886	2.18003	19	TRUE	uORF	Non-canonical ORF general	NA	FALSE	FALSE	not expressed	ns	ns	ns	ns
ENSG00000143409__TCONS_00069513__ncRNA__3__ATG	1:151006713-151006772	MEIHQRWAGPSSSRELVLA	ENSG00000143409	NA	protein_coding	MINDY1	TCONS_00069513	3.90395	10.3345	34	TRUE	uORF	Non-canonical ORF general	NA	FALSE	FALSE	not expressed	ns	ns	ns	ns
ENSG00000249592__ENST00000665579__ncRNA__0__GTG	4:762672-762824	MEIITRWCLQTIEMYSVPESITATLPLQAPGEKHSPFRAAATEHHTLGDL	ENSG00000249592	NA	lncRNA	AC139887.2	ENST00000665579	1.01927	1.37771	17	TRUE	lncRNA ORF	Non-canonical ORF general	NA	FALSE	FALSE	not expressed	not expressed	ns	ns	ns
ENSG00000227110__ENST00000668618__ncRNA__16__ATG	3:8363911-8363982	MEIKMIYLPSHLYKCSLKLNGLS	ENSG00000231401	NA	lncRNA	AC023481.1	ENST00000668618	0.018985	1.62373	17	TRUE	lncRNA ORF	Non-canonical ORF general	NA	FALSE	FALSE	not expressed	not expressed	not expressed	not expressed	not expressed
TCONS_00405644_2878_3063	19:37791981-37792166	MEILELYCDLLLARFGLIQSMKELDSGLAESVSTLIWAAPRLQSEVAELKIVADQLCAKYSK	ENSG00000267422	NA	pseudogene	AC016582.2	TCONS_00405644	1.61317	2.75109	28	TRUE	pseudogene ORF	Non-canonical ORF general	NA	FALSE	FALSE	not expressed	ns	ns	ns	ns
TCONS_00323349_63_152	16:3609441-3609530	MEILENYLSTRFICIRSQRHLLDNKTLFQL	ENSG00000188827	NA	protein_coding	SLX4	TCONS_00323349	2.46896	4.13622	33	TRUE	uORF	Non-canonical ORF general	NA	FALSE	FALSE	not expressed	ns	ns	ns	ns
ENSG00000170852__TCONS_00779371__ncRNA__14__CTG	7:32879570-32879629	MEILMEYSHVHSRREADQY	ENSG00000170852	NA	protein_coding	KBTBD2	TCONS_00779371	14.8241	15.4783	37	TRUE	uoORF	Non-canonical ORF general	NA	FALSE	FALSE	ns	ns	downregulated	ns	ns
ENST00000487084_397_420	7:105877192-105877215	MEILQLLL	ENSG00000128536	NA	protein_coding	CDHR3	ENST00000487084	3.29389	3.96623	19	TRUE	uORF	Non-canonical ORF general	NA	FALSE	TRUE	not expressed	not expressed	ns	ns	not expressed
ENSG00000121988_ENSG00000235651__ENST00000401392__uoORF__9__TTG	2:135504482-135530552	MEILRRIRQDHHA	ENSG00000121988	NA	protein_coding	ZRANB3	ENST00000401392	3.20581	2.77448	22	TRUE	uoORF	Non-canonical ORF general	NA	FALSE	TRUE	not expressed	ns	ns	ns	ns
ENSG00000168214__TCONS_00638566__ncRNA__8__ATT	4:26362448-26362507	MEIMRLSFKWKHYSSSEPL	ENSG00000168214	NA	protein_coding	RBPJ	TCONS_00638566	10.755	7.86168	34	TRUE	intORF	Non-canonical ORF general	NA	FALSE	FALSE	not expressed	ns	ns	ns	ns
ENST00000406892_205_252	19:11987821-12001818	MEINGKTRILKITTEI	ENSG00000219665	NA	lncRNA	ZNF433-AS1	ENST00000406892	7.63797	2.95409	26	TRUE	lncRNA ORF	Non-canonical ORF general	NA	FALSE	FALSE	not expressed	ns	ns	ns	ns
ENSG00000152700_ENSG00000207459__ENST00000507419__uORF__8__ACG	5:134648424-134648564	MEIPAVVNVTSLAEPGSWGNLRFSSRFRGVGLTVPLLGFCEDYLRP	ENSG00000152700	NA	protein_coding	SAR1B	ENST00000507419	0.892369	1.38194	20	TRUE	uORF	Non-canonical ORF general	NA	FALSE	FALSE	not expressed	ns	ns	ns	ns
ENSG00000177200__ENST00000565442__uORF__13__TTG	16:53208657-53209545	MEIPDGFFLWYSQRHVYGLHLPRRAMVLGHILSCRIPR	ENSG00000177200	NA	protein_coding	CHD9	ENST00000565442	7.99496	13.8867	45	TRUE	intORF	Non-canonical ORF general	NA	FALSE	FALSE	not expressed	ns	ns	ns	ns
ENSG00000234616__ENST00000612905__uORF__5__CTG	8:142666453-142666503	MEIPLWTLERHLLLMR	ENSG00000234616	NA	protein_coding	JRK	ENST00000612905	1.89188	2.97454	23	TRUE	uORF	Non-canonical ORF general	NA	FALSE	FALSE	not expressed	ns	upregulated	ns	ns
ENSG00000237441_ENSG00000236104__TCONS_00720288__ncRNA__39__GTG	6:33314480-33314536	MEIPNSVLMEEWVETRRE	ENSG00000231925	NA	protein_coding	TAPBP	TCONS_00720288	0.86653	0.745921	11	TRUE	uORF	Non-canonical ORF general	NA	FALSE	FALSE	not expressed	not expressed	ns	not expressed	not expressed
ENST00000368021_51_206	1:161043275-161045927	MEIPRPGEGEHSWRKSAAETALAGLSTQACESGDTKTSKKGPVPRMCPLTER	ENSG00000158773	NA	protein_coding	USF1	ENST00000368021	26.624	21.5106	45	TRUE	uoORF	Non-canonical ORF general	NA	FALSE	FALSE	ns	ns	upregulated	ns	ns
ENST00000306917_387_437	15:68278131-68278181	MEIPSVQGRRLGPGGRP	ENSG00000169018	NA	protein_coding	FEM1B	ENST00000306917	25.5624	32.838	41	TRUE	uORF	Non-canonical ORF general	NA	FALSE	FALSE	ns	ns	ns	ns	ns
ENSG00000175224__ENST00000528145__ncRNA__19__AGG	11:46645988-46649176	MEIPWSWKYGVLK	ENSG00000175224	NA	protein_coding	ATG13	ENST00000528145	11.8694	14.2702	39	TRUE	intORF	Non-canonical ORF general	NA	FALSE	FALSE	not expressed	ns	ns	ns	ns
ENSG00000163848_ENSG00000243508__ENST00000360647__uORF__2__TTG	3:125331172-125331216	MEIQARDLAGWAFA	ENSG00000163848	NA	protein_coding	ZNF148	ENST00000360647	20.5649	14.8965	40	TRUE	uORF	Non-canonical ORF general	NA	FALSE	FALSE	ns	ns	ns	ns	ns
ENSG00000091986__ENST00000206423__uORF__5__ATG	3:112640560-112640622	MEIQRLRRTAPFTSSYLSRR	ENSG00000091986	NA	protein_coding	CCDC80	ENST00000206423	12.5128	26.0077	37	TRUE	uORF	Non-canonical ORF general	NA	FALSE	FALSE	upregulated	upregulated	upregulated	not expressed	upregulated
ENSG00000011451__TCONS_00433411__ncRNA__7__TTG	19:15433065-15433175	MEIRCFPGSPTRRWRLSGKGMGQGPRAGPSSARRGS	ENSG00000011451	NA	protein_coding	WIZ	TCONS_00433411	2.33075	5.46845	36	TRUE	intORF	Non-canonical ORF general	NA	FALSE	FALSE	not expressed	not expressed	ns	ns	ns
ENSG00000120727__ENST00000510409__ncRNA__3__GTG	5:139341921-139363788	MEIRGGRQDSLAAVPAAVHWVKNDNQHQP	ENSG00000120727	NA	protein_coding	PAIP2	ENST00000510409	44.6771	52.9177	47	TRUE	uoORF	Non-canonical ORF general	NA	FALSE	FALSE	ns	ns	ns	ns	ns
ENSG00000134262__TCONS_00027566__ncRNA__14__CTG	1:113904991-113905014	MEIRRRT	ENSG00000134262	NA	protein_coding	AP4B1	TCONS_00027566	13.4132	28.7117	34	TRUE	uORF	Non-canonical ORF general	NA	FALSE	FALSE	not expressed	ns	ns	ns	ns
ENSG00000166793__ENST00000532314__uoORF__2__ACG	11:57647094-57649711	MEISGADLKVTSISIWFSSGGALAGQPPNTSPALKHGSSQPAPLLHLRPSLRGLHGASPSSPPGHCPPARHAQL	ENSG00000166793	NA	protein_coding	YPEL4	ENST00000532314	0.0548884	2.1353	19	TRUE	uoORF	Non-canonical ORF general	NA	FALSE	FALSE	not expressed	not expressed	ns	not expressed	not expressed
ENSG00000188958__ENST00000425357__uORF__3__ATA	3:191282191-191282253	MEISILTWKVCFFASPEGFF	ENSG00000188958	NA	protein_coding	UTS2B	ENST00000425357	0.0666641	2.72241	17	TRUE	uORF	Non-canonical ORF general	NA	FALSE	FALSE	not expressed	not expressed	not expressed	not expressed	not expressed
ENSG00000125434__ENST00000577745__uORF__2__ATC	17:8295073-8295273	MEISLLARGNHRLFSRILFFSHLLAFFFLPPWLPSPNPAIPSSTPVLPSPAILSHPTCNLLSFAPP	ENSG00000125434	NA	protein_coding	SLC25A35	ENST00000577745	0.521183	1.12807	14	TRUE	uORF	Non-canonical ORF general	NA	FALSE	FALSE	not expressed	ns	ns	not expressed	ns
XLOC_015566_ENSG00000110696__ENST00000527893__ncRNA__5__ATG	11:16613172-16646278	MEISVLGTVSFRPGDLCVGCDSVGLYWTWLGSASDLRSCSDVLQVPFHSGFQAELTASPGTRCFYDREKKHKSSRQITQTYLKPLLRCGIGYIPINSTGKTKTHRLVAKL	ENSG00000110696	NA	protein_coding	C11orf58	ENST00000527893	0.665535	1.89478	26	TRUE	uORF	Non-canonical ORF general	NA	FALSE	FALSE	not expressed	ns	ns	ns	ns
ENST00000499601_227_262	5:179860056-179860091	MEISVLKNGTDS	ENSG00000245317	NA	lncRNA	AC008393.1	ENST00000499601	1.08912	1.71691	19	TRUE	lncRNA ORF	Non-canonical ORF general	NA	FALSE	FALSE	not expressed	not expressed	ns	not expressed	ns
ENST00000431558_245_415	3:9948110-9948454	MEITAPASLRCEEDEMFSPVPNTQFSLCHPGWCAVVQCGLTAALTSRTSDLPPQPPE	ENSG00000230082	NA	lncRNA	PRRT3-AS1	ENST00000431558	1.34464	1.63029	24	TRUE	lncRNA ORF	Non-canonical ORF general	NA	FALSE	FALSE	not expressed	not expressed	ns	ns	ns
ENSG00000144580__ENST00000627282__uORF__5__CTG	2:218568657-218568764	MEITAQSQKLRGLVVADVLPVLNLKGQRTYSGTVN	ENSG00000144580	NA	protein_coding	CNOT9	ENST00000627282	25.663	14.4544	45	TRUE	uORF	Non-canonical ORF general	NA	FALSE	FALSE	ns	ns	downregulated	ns	downregulated
ENST00000591283_2431_2541	17:77560572-77560781	MEITFDKQVLFQLWITTEKQSLVSKRSSRYKARLGRE	ENSG00000267506	NA	lncRNA	AC021683.2	ENST00000591283	1.26198	1.86395	20	TRUE	lncRNA ORF	Non-canonical ORF general	NA	FALSE	FALSE	not expressed	ns	ns	not expressed	ns
ENSG00000100099__ENST00000429411__iORF__17__ATG	22:26472879-26477009	MEITFGCWAVLWSSLMSAASGFWIS	ENSG00000100099	NA	protein_coding	HPS4	ENST00000429411	12.5281	6.39898	36	TRUE	intORF	Non-canonical ORF general	NA	FALSE	FALSE	not expressed	ns	ns	ns	ns
ENSG00000224367__TCONS_00392526__ncRNA__0__ATG	18:59062914-59067143	MEITLDVVWGL	ENSG00000224367	NA	pseudogene	OACYLP	TCONS_00392526	0	0.729569	11	TRUE	pseudogene ORF	Non-canonical ORF general	NA	FALSE	FALSE	not expressed	not expressed	not expressed	not expressed	not expressed
ENSG00000197451__ENST00000506259__dORF__14__ATG	5:178210758-178210805	MEITLLLTISRALGV	ENSG00000197451	NA	protein_coding	HNRNPAB	ENST00000506259	2.37121	0.681235	10	TRUE	dORF	Non-canonical ORF general	NA	FALSE	FALSE	not expressed	not expressed	ns	ns	not expressed
ENSG00000229956__ENST00000455406__ncRNA__0__ATG	1:71237153-71237233	MEITSRVFHLLSVQGMDILCVNFKSI	ENSG00000229956	NA	lncRNA	ZRANB2-AS2	ENST00000455406	0.648167	1.25101	11	TRUE	lncRNA ORF	Non-canonical ORF general	NA	FALSE	FALSE	not expressed	ns	ns	ns	not expressed
ENSG00000223891__ENST00000664132__ncRNA__1__ATG	20:44225211-44225264	MEITTPVYQLRRIALRI	ENSG00000223891	NA	lncRNA	OSER1-DT	ENST00000664132	4.22949	6.26181	30	TRUE	lncRNA ORF	Non-canonical ORF general	NA	FALSE	FALSE	not expressed	ns	ns	ns	ns
ENSG00000134077__TCONS_00601863__ncRNA__7__ATG	3:9363424-9363525	MEIVFTVTVSFLTAGTDVVLNTVVYRWHSTRTL	ENSG00000134077	NA	protein_coding	THUMPD3	TCONS_00601863	3.44526	8.19453	36	TRUE	uORF	Non-canonical ORF general	NA	FALSE	FALSE	not expressed	ns	ns	ns	ns
ENSG00000177485__ENST00000557385__uORF__6__CTG	X:120252709-120252735	MEIVKMER	ENSG00000177485	NA	protein_coding	ZBTB33	ENST00000557385	6.06002	4.39408	25	TRUE	uORF	Non-canonical ORF general	NA	FALSE	FALSE	not expressed	ns	ns	ns	ns
ENST00000495058_24_761	20:58247279-58272802	MEIVVRLSEDAEPTVRTELMEQIPPIAIFLQENRSNFPVVLSEYLIPIVVRYLTDPNNQIICKMASMLSKSTVERLLLPRFCELCGDRKLFQVRKVCAANFGDICHAVGQEATEKFLIPKFFELCSDAVWGMRKACAECFTAVSHSSSPGVRRTQLFPLFIRLVSDPCRWVHQAAFQSLGPFTSTFANPSRAGLYLREDGALSIWPLTQDLDSGFASGSPAPSSGGNTSPARYALARVTTRTLDVP	ENSG00000124224	NA	pseudogene	PPP4R1L	ENST00000495058	1.63339	1.85706	31	TRUE	pseudogene ORF	Non-canonical ORF general	NA	FALSE	FALSE	ns	ns	ns	ns	ns
ENST00000398145_368_436	22:26481915-26481983	MEIYMKLKNLQGREVELSMLSEN	ENSG00000100099	NA	protein_coding	HPS4	ENST00000398145	6.67223	6.29251	32	TRUE	uORF	Non-canonical ORF general	NA	FALSE	FALSE	not expressed	ns	ns	ns	ns
ENSG00000108592__ENST00000582476__ncRNA__2__GTG	17:63826924-63827076	MEKAALGLD	ENSG00000108592	NA	protein_coding	FTSJ3	ENST00000582476	14.2095	16.8537	34	TRUE	uORF	Non-canonical ORF general	NA	FALSE	FALSE	not expressed	ns	ns	ns	ns
ENSG00000166147__ENST00000560355__uORF__2__CTG	15:48644871-48644918	MEKAGGARPGGRAAG	ENSG00000166147	NA	protein_coding	FBN1	ENST00000560355	4.49888	8.21306	23	TRUE	uORF	Non-canonical ORF general	NA	FALSE	FALSE	not expressed	not expressed	upregulated	ns	upregulated
ENSG00000225791__ENST00000666605__ncRNA__3__GTG	6:52577325-52577513	MEKAGRGGGGRPGLPGQEVGPAFPLLAPLLPPREGQAPEAASAPGVAGQPDAPGVAGCGPGG	ENSG00000225791	NA	lncRNA	TRAM2-AS1	ENST00000666605	1.99417	4.29632	28	TRUE	lncRNA ORF	Non-canonical ORF general	NA	FALSE	FALSE	not expressed	ns	ns	downregulated	ns
ENST00000657110_1110_1262	8:91069214-91069366	MEKAHRIPLKFNEKKAASRHIRVTFLNFKDETFYKHPVRESRLLTKGQKSG	ENSG00000253738	NA	lncRNA	OTUD6B-AS1	ENST00000657110	4.13547	4.03902	31	TRUE	lncRNA ORF	Non-canonical ORF general	NA	FALSE	FALSE	not expressed	ns	ns	ns	ns
ENSG00000163644__ENST00000514204__uORF__6__ACG	4:88284444-88284500	MEKALLFTDQESSSPVLR	ENSG00000163644	NA	protein_coding	PPM1K	ENST00000514204	2.05775	4.11649	23	TRUE	uORF	Non-canonical ORF general	NA	FALSE	FALSE	not expressed	ns	ns	not expressed	ns
ENST00000355624_18_65	10:118046877-118046924	MEKANPEVPPQPPARC	ENSG00000107560	NA	protein_coding	RAB11FIP2	ENST00000355624	4.10349	2.97309	23	TRUE	uORF	Non-canonical ORF general	NA	FALSE	FALSE	not expressed	downregulated	ns	ns	ns
ENSG00000215068__ENST00000669102__ncRNA__8__ATG	5:43042601-43042657	MEKAPHRDEETVHSTTSS	ENSG00000215068	NA	lncRNA	AC025171.2	ENST00000669102	1.29913	2.81952	23	TRUE	lncRNA ORF	Non-canonical ORF general	NA	FALSE	FALSE	not expressed	not expressed	ns	ns	not expressed
ENSG00000196497_ENSG00000129559__ENST00000525592__uoORF__21__ATG	14:24194859-24195578	MEKAQRGVLEFHCLKDDSRREPSKLELPVVANPDTVAGHRPWARGGRRDTLQGRRPCYSVCQQSGTLP	ENSG00000100926	NA	protein_coding	TM9SF1	ENST00000525592	28.4786	44.242	46	TRUE	intORF	Non-canonical ORF general	NA	FALSE	FALSE	ns	ns	ns	ns	ns
ENSG00000196628__ENST00000637169__uoORF__22__ATT	18:55275708-55321292	MEKAQVRLRGNLGSMLHQQALPTTIGTRQAILPPNQQPALSLAPSSCKMAITAVTLGAPPVG	ENSG00000196628	NA	protein_coding	TCF4	ENST00000637169	41.6967	56.678	47	TRUE	intORF	Non-canonical ORF general	NA	FALSE	FALSE	ns	ns	downregulated	ns	ns
ENSG00000246203_ENSG00000163374__ENST00000476027__ncRNA__5__GTG	1:155680436-155688689	MEKAWARAAEVGLPAGRLLTSGRDPRWTQGSGGAWRPPPLPHFPVLSSLSASDTKRKQMS	ENSG00000163374	NA	protein_coding	YY1AP1	ENST00000476027	7.77282	11.9387	42	TRUE	intORF	Non-canonical ORF general	NA	FALSE	FALSE	not expressed	ns	ns	ns	ns
ENSG00000134352__TCONS_00693777__ncRNA__12__ATG	5:55982788-55982802	MEKA	ENSG00000134352	NA	protein_coding	IL6ST	TCONS_00693777	5.6742	19.9345	32	TRUE	uORF	Non-canonical ORF general	NA	FALSE	FALSE	not expressed	not expressed	ns	ns	ns
ENSG00000066422__TCONS_00613491__ncRNA__3__CTG	3:101676820-101677110	MEKCSSPWLPTRPLFLRTKGAVEERSPKAQPFLPTVPPLLLQPPVGSGPFSSPVPDRRPQGAAVRDVKRGKLPGHPALPDERARAVCAGHRGQCQA	ENSG00000066422	NA	protein_coding	ZBTB11	TCONS_00613491	5.97577	8.7546	41	TRUE	uoORF	Non-canonical ORF general	NA	FALSE	FALSE	ns	ns	ns	ns	ns
TCONS_00068020_36_113	1:100894693-100894770	MEKDRCTLLGLEKKTKMSKRDAPSVL	ENSG00000162694	NA	protein_coding	EXTL2	TCONS_00068020	63.0177	72.1414	46	TRUE	uORF	Non-canonical ORF general	NA	FALSE	FALSE	ns	ns	ns	ns	ns
ENSG00000156500__ENST00000494709__uORF__7__ATG	X:134807282-134807305	MEKDSRR	ENSG00000156500	NA	protein_coding	FAM122C	ENST00000494709	0.90278	2.49263	20	TRUE	intORF	Non-canonical ORF general	NA	FALSE	FALSE	not expressed	not expressed	ns	ns	not expressed
ENST00000623583_36_122	10:22252107-22252193	MEKEEPGVERKKENRVKEVIHKNRKGAEG	ENSG00000279631	NA	lncRNA	AL158211.5	ENST00000623583	0	3.32648	22	TRUE	lncRNA ORF	Non-canonical ORF general	NA	FALSE	FALSE	not expressed	not expressed	not expressed	not expressed	not expressed
ENST00000419774_266_352	4:730973-731059	MEKEPGPEGGCRSESACGARRQRRVGVLA	ENSG00000185619	NA	protein_coding	PCGF3	ENST00000419774	12.1857	13.4622	39	TRUE	uORF	Non-canonical ORF general	NA	FALSE	FALSE	ns	ns	ns	ns	ns
ENSG00000133943__ENST00000519019__uORF__13__ATG	14:91145221-91145277	MEKERQVTCPEPLCQKGT	ENSG00000133943	NA	protein_coding	DGLUCY	ENST00000519019	2.30452	10.2323	29	TRUE	uORF	Non-canonical ORF general	NA	FALSE	FALSE	not expressed	not expressed	ns	ns	ns
ENST00000381800_141_230	12:12356716-12356805	MEKETLDRPRIRTHNSLDAKLILNSEELGV	ENSG00000205791	NA	lncRNA	LOH12CR2	ENST00000381800	0.382985	0.604341	12	TRUE	lncRNA ORF	Non-canonical ORF general	NA	FALSE	FALSE	not expressed	not expressed	ns	not expressed	not expressed
ENSG00000280098_ENSG00000187323__ENST00000442544__uORF__8__GTG	18:52340636-52340725	MEKEVEEEDEEEEEAEGARRVCVHVCMRV	ENSG00000187323	NA	protein_coding	DCC	ENST00000442544	10.6005	12.894	37	TRUE	uORF	Non-canonical ORF general	NA	FALSE	FALSE	ns	not expressed	ns	downregulated	ns
ENSG00000140564__ENST00000610579__uoORF__6__CTG	15:90871574-90875750	MEKFPRQGSPGVGTLHPPEPCPSRPHAPTSQPRATGSEQAPGSRGPVTRPRRRALQGPSHLSPPWS	ENSG00000140564	NA	protein_coding	FURIN	ENST00000610579	8.19299	9.977	42	TRUE	uoORF	Non-canonical ORF general	NA	FALSE	FALSE	ns	ns	ns	ns	ns
ENSG00000104626_ENSG00000197334__ENST00000250263__uoORF__2__ACG	8:9002976-9003083	MEKGEAFGLCRVRVSKCPAPATLLWRDSRHGGSTE	ENSG00000104626	NA	protein_coding	ERI1	ENST00000250263	20.197	18.7736	41	TRUE	uoORF	Non-canonical ORF general	NA	FALSE	TRUE	ns	ns	ns	ns	ns
ENSG00000130382_ENSG00000280394__TCONS_00433392__ncRNA__7__CTG	19:6216937-6217008	MEKGEDGGLGAAEGITEGVGRPA	ENSG00000130382	NA	protein_coding	MLLT1	TCONS_00433392	1.61189	1.77527	14	TRUE	intORF	Non-canonical ORF general	NA	FALSE	FALSE	not expressed	not expressed	ns	not expressed	ns
ENSG00000233485_ENSG00000236045__ENST00000428747__ncRNA__0__CTG	1:15329289-15329666	MEKGIDLARYPGRLPQQMSHHAEIQRDILESCNHVRKKVPVTFVGAGGQDPEVPEELLHLLQPGQRVPQDVQHHLLEPRDRWAHLEVLKKVDLLLQVMAATGYFHASLQRGEIMRSPGPVARNSP	ENSG00000233485	NA	lncRNA	FHAD1-AS1	ENST00000428747	0.23853	1.92961	22	TRUE	lncRNA ORF	Non-canonical ORF general	NA	FALSE	FALSE	not expressed	not expressed	ns	not expressed	ns
ENSG00000100802_ENSG00000280129__ENST00000299088__uORF__2__ATT	14:22999100-22999117	MEKGK	ENSG00000100802	NA	protein_coding	C14orf93	ENST00000299088	5.34944	10.8123	26	TRUE	uORF	Non-canonical ORF general	NA	FALSE	FALSE	not expressed	ns	ns	ns	ns
ENSG00000133401__TCONS_00686793__ncRNA__7__ATG	5:31936245-31983166	MEKGSEAQPTLESVPFQRLLKHSRARSPDQLIKQLPG	ENSG00000133401	NA	protein_coding	PDZD2	TCONS_00686793	0.124716	1.34059	13	TRUE	intORF	Non-canonical ORF general	NA	FALSE	FALSE	not expressed	not expressed	ns	not expressed	not expressed
ENST00000669580_848_1105	12:120491116-120491373	MEKGWHQPGAGSGAELWSQGLYCSAGRVRPERLRQLRERKPPFWLIVKHRLSRPTLSCPQGQQMKTQPERTNRPPQLSVRGQSNTE	ENSG00000248008	NA	lncRNA	NRAV	ENST00000669580	1.15155	0.62783	13	TRUE	lncRNA ORF	Non-canonical ORF general	NA	FALSE	FALSE	not expressed	ns	ns	ns	ns
ENSG00000240291_ENSG00000241058__ENST00000377304__uORF__4__ATA	10:18651383-18651586	MEKIKGPSCCQPGLLICVRFTTDSVTKHFFLFLVLCNVSGIGSVISMSISTRKHCLDEVWWKPGSPF	ENSG00000241058	NA	protein_coding	NSUN6	ENST00000377304	4.08296	2.45534	32	TRUE	intORF	Non-canonical ORF general	NA	FALSE	FALSE	ns	downregulated	ns	ns	ns
TC71_00020287_2183_4339	14:41886626-41904172	MEKILFYLFLIGIAVKAQICPKRCVCQILSPNLATLCAKKGLLFVPPNIDRRTVELRLADNFVTNIKRKDFANMTSLVDLTLSRNTISFITPHAFADLRNLRALHLNSNRLTKITNDMFSGLSNLHHLILNNNQLTLISSTAFDDVFALEELDLSYNNLETIPWDAVEKMVSLHTLSLDHNMIDNIPKGTFSHLHKMTRLDVTSNKLQKLPPDPLFQRAQVLATSGIISPSTFALSFGGNPLHCNCELLWLRRLSREDDLETCASPPLLTGRYFWSIPEEEFLCEPPLITRHTHEMRVLEGQRATLRCKARGDPEPAIHWISPEGKLISNATRSLVYDNGTLDILITTVKDTGAFTCIASNPAGEATQIVDLHIIKLPHLLNSTNHIHEPDPGSSDISTSTKSGSNTSSSNGDTKLSQDKIVVAEATSSTALLKFNFQRNIPGIRMFQIQYNGTYDDTLVYRMIPPTSKTFLVNNLAAGTMYDLCVLAIYDDGITSLTATRVVGCIQFTTEQDYVRCHFMQSQFLGGTMIIIIGGIIVASVLVFIIILMIRYKVCNNNGQHKVTKVSNVYSQTNGAQIQGCSVTLPQSVSKQAVGHEENAQCCKATSDNVIQSSETCSSQDSSTTTSALPPSWTSSTSVSQKQKRKTGTKPSTEPQNEAVTNVESQNTNRNNSTALQLASRPPDSVTEGPTSKRAHIKPNALLTNVDQIVQETQRLELI	ENSG00000165379	NA	protein_coding	LRFN5	TC71_00020287	1.97163	2.66436	28	TRUE	ORF_annotated	In-frame ORF	Non-canonical	FALSE	FALSE	NA	NA	NA	NA	NA
TC71_00020285_2027_4324	14:41886626-41892162	MEKILFYLFLIGIAVKAQICPKRCVCQILSPNLATLCAKKGLLFVPPNIDRRTVELRLADNFVTNIKRKDFANMTSLVDLTLSRNTISFITPHAFADLRNLRALHLNSNRLTKITNDMFSGLSNLHHLILNNNQLTLISSTAFDDVFALEELDLSYNNLETIPWDAVEKMVSLHTLSLDHNMIDNIPKGTFSHLHKMTRLDVTSNKLQKLPPDPLFQRAQVLATSGIISPSTFALSFGGNPLHCNCELLWLRRLSREDDLETCASPPLLTGRYFWSIPEEEFLCEPPLITRHTHEMRVLEGQRATLRCKARGDPEPAIHWISPEGKLISNATRSLVYDNGTLDILITTVKDTGAFTCIASNPAGEATQIVDLHIIKLPHLLNSTNHIHEPDPGSSDISTSTKSGSNTSSSNGDTKLSQDKIVVAEATSSTALLKFNFQRNIPGIRMFQIQYNGTYDDTLVYRMIPPTSKTFLVNNLAAGTMYDLCVLAIYDDGITSLTATRVVGCIQFTTEQDYVRCHFMQSQFLGGTMIIIIGGIIVASVLVFIIILMIRYKVCNNNGQHKVTKVSNVYSQTNGAQIQGCSVTLPQSVSKQAVGHEENAQCCKATSDNVIQSSETCSSQDSSTTTSALPPSWTSSTSVSQKQKRKTGTKPSTEPQNEAVTNVESQNTNRNNSTALQLASRPPDSVTEGPTSKRAHIKPSKFITLPAERSGARHKYSLNGELKEYYCYINSPNTCGLFPKRSMSMNVMFIQSDCSDGHSGKATLKF	ENSG00000165379	NA	protein_coding	LRFN5	TC71_00020285	1.85086	2.4969	27	TRUE	ORF_variant	In-frame ORF	Non-canonical	FALSE	FALSE	ns	downregulated	downregulated	ns	downregulated
TCONS_00883485_147_233	X:6226982-6227068	MEKIRQARSRRRRRQCGVGEGLRDHAERE	ENSG00000146938	NA	protein_coding	NLGN4X	TCONS_00883485	15.8823	21.682	41	TRUE	uORF	Non-canonical ORF general	NA	FALSE	FALSE	ns	downregulated	ns	ns	downregulated
ENSG00000188766__TCONS_00417656__ncRNA__3__ATG	19:38390068-38390327	MEKKIEVREKRWHEEERSCVEDGGHGVEGTWCGSELW	ENSG00000188766	NA	protein_coding	SPRED3	TCONS_00417656	1.44162	2.18281	11	TRUE	intORF	Non-canonical ORF general	NA	FALSE	FALSE	not expressed	not expressed	ns	ns	not expressed
TCONS_00764473_2348_2494	7:122309638-122309784	MEKKKFIKQVTQFLQPLLWSNSVKQQNPAKFCLSLTRVLLKSGRRTIRR	ENSG00000230316	NA	lncRNA	FEZF1-AS1	TCONS_00764473	3.15746	5.52941	36	TRUE	lncRNA ORF	Non-canonical ORF general	NA	TRUE	TRUE	not expressed	ns	downregulated	not expressed	ns
ENSG00000134138__ENST00000561208__uoORF__8__TTG	15:37099466-37099567	MEKKKRNLQPRSLSYPDWDIKYTTHPGVYWSAD	ENSG00000134138	NA	protein_coding	MEIS2	ENST00000561208	7.43035	0.984999	11	TRUE	uoORF	Non-canonical ORF general	NA	FALSE	FALSE	not expressed	ns	upregulated	ns	ns
ENSG00000214106_ENSG00000272760__ENST00000646803__ncRNA__14__AAG	7:154946590-154946628	MEKKMSFSVTER	ENSG00000214106	NA	lncRNA	PAXIP1-AS2	ENST00000646803	0.223679	1.4841	12	TRUE	lncRNA ORF	Non-canonical ORF general	NA	FALSE	FALSE	not expressed	not expressed	not expressed	not expressed	not expressed
ENSG00000140943__TCONS_00332071__ncRNA__7__ATG	16:84101970-84101996	MEKKRRKK	ENSG00000140943	NA	protein_coding	MBTPS1	TCONS_00332071	37.9218	9.74893	30	TRUE	uORF	Non-canonical ORF general	NA	FALSE	FALSE	ns	ns	ns	ns	ns
ENSG00000163728__ENST00000465065__dORF__11__ATT	3:180605799-180605843	MEKKTIRILGFKMV	ENSG00000163728	NA	protein_coding	TTC14	ENST00000465065	3.4478	3.9696	26	TRUE	intORF	Non-canonical ORF general	NA	FALSE	FALSE	not expressed	ns	ns	ns	ns
ENSG00000135404__ENST00000549117__uORF__7__ATG	12:55729637-55729654	MEKLC	ENSG00000135404	NA	protein_coding	CD63	ENST00000549117	78.3512	56.6412	36	TRUE	uORF	Non-canonical ORF general	NA	FALSE	FALSE	ns	downregulated	downregulated	ns	ns
ENSG00000143776_XLOC_009468__ENST00000366766__uORF__11__CTG	1:227317617-227317760	MEKLPLMHYPSGGWEDLQQHFWFSLPLLCILFFSSLFCFSSSREVNC	ENSG00000143776	NA	protein_coding	CDC42BPA	ENST00000366766	1.93909	1.62602	18	TRUE	uORF	Non-canonical ORF general	NA	FALSE	FALSE	not expressed	ns	ns	ns	ns
ENSG00000177459__ENST00000318528__uORF__2__CTG	8:98064572-98064646	MEKLPRLRVQLPSVPGSGPTPAQG	ENSG00000177459	NA	protein_coding	ERICH5	ENST00000318528	0.873057	7.54547	15	TRUE	uORF	Non-canonical ORF general	NA	FALSE	FALSE	not expressed	not expressed	ns	not expressed	not expressed
ENST00000591501_337_456	19:10653389-10653508	MEKLRPRPKNISLEGSPPFPGKIGAGTQRTLVQQQRGAPK	ENSG00000267100	NA	lncRNA	ILF3-DT	ENST00000591501	3.94329	4.60023	31	TRUE	lncRNA ORF	Non-canonical ORF general	NA	FALSE	FALSE	not expressed	ns	ns	downregulated	ns
ENST00000332783_394_447	15:100602982-100603035	MEKLVSVEEAERRKRSSS	ENSG00000183475	NA	protein_coding	ASB7	ENST00000332783	9.799	10.9158	37	TRUE	uORF	Non-canonical ORF general	NA	FALSE	FALSE	not expressed	ns	ns	ns	ns
ENSG00000272476__ENST00000606070__ncRNA__0__ATG	6:107957651-107957896	MEKMERAKLLRTMKGGGEAPRETLLTRAPPVADAGHRPGRTVPVIPDAAGWGRASGRRRAWGRWRGLRGFAGKGRRDSPAF	ENSG00000272476	NA	lncRNA	AL024507.2	ENST00000606070	1.23484	2.40198	14	TRUE	lncRNA ORF	Non-canonical ORF general	NA	FALSE	FALSE	not expressed	ns	upregulated	ns	ns
ENSG00000230148_ENSG00000233101__ENST00000435312__ncRNA__0__AAG	17:48545355-48548406	MEKMSEDLRVGGRGSRKRLPLFEKDPMVVGLRVT	ENSG00000230148	NA	lncRNA	HOXB-AS1	ENST00000435312	1.65021	0.74374	10	TRUE	lncRNA ORF	Non-canonical ORF general	NA	FALSE	FALSE	not expressed	not expressed	ns	ns	not expressed
ENSG00000020922__ENST00000323977__uORF__5__TTG	11:94492810-94492845	MEKNLVPEELD	ENSG00000020922	NA	protein_coding	MRE11	ENST00000323977	5.30701	10.9393	28	TRUE	uORF	Non-canonical ORF general	NA	FALSE	FALSE	not expressed	ns	ns	ns	ns
ENSG00000228630__TCONS_00179373__ncRNA__8__CTG	12:53963572-53963808	MEKPERVPGQHPARVSHCPTPGPPSPAPRGHRGFLALLIISIFMMRLVNKTRELAKHLYLSRARSAEQRSVGGLGGAN	ENSG00000228630	NA	lncRNA	HOTAIR	TCONS_00179373	1.75453	1.54948	21	TRUE	lncRNA ORF	Non-canonical ORF general	NA	FALSE	FALSE	not expressed	ns	ns	ns	ns
ENSG00000258343__ENST00000670743__ncRNA__4__GTG	12:95795610-95833058	MEKPGSHCLNRVMKNNNTRPGGRKTILCP	ENSG00000258343	NA	lncRNA	AC090001.1	ENST00000670743	3.70413	2.47729	13	TRUE	lncRNA ORF	Non-canonical ORF general	NA	FALSE	FALSE	not expressed	not expressed	downregulated	not expressed	downregulated
ENSG00000143434__ENST00000368912__iORF__10__ATG	1:151138727-151139473	MEKPRCGELCCTGKADG	ENSG00000143434	NA	protein_coding	SEMA6C	ENST00000368912	10.5497	6.90244	32	TRUE	intORF	Non-canonical ORF general	NA	FALSE	FALSE	not expressed	ns	ns	upregulated	ns
ENSG00000131759__TCONS_00365208__ncRNA__6__CTG	17:40342271-40342720	MEKPRIPGWEEEVLVDPQPRADPAPGLRTWGAAVLCLGRHETLDGSPLEVKPLSSRAPPGFPGRADGPPLPAHTTSLLFTGTGGAAGGLRRGDFRAGGAPCPGHQSGRGDVSSPPAALLGWRRRLSDGGGAQDFPARTSCLRGERCTRV	ENSG00000131759	NA	protein_coding	RARA	TCONS_00365208	1.75736	5.86775	45	TRUE	intORF	Non-canonical ORF general	NA	FALSE	FALSE	not expressed	not expressed	upregulated	ns	ns
ENSG00000239523__ENST00000662316__ncRNA__4__GTG	3:123585646-123585687	MEKPRRPRIQCRP	ENSG00000239523	NA	lncRNA	MYLK-AS1	ENST00000662316	1.691	1.25908	14	TRUE	lncRNA ORF	Non-canonical ORF general	NA	FALSE	FALSE	not expressed	not expressed	ns	ns	ns
ENSG00000166313__ENST00000389906__uORF__6__ATG	11:6419024-6419062	MEKPRRSPNPAA	ENSG00000166313	NA	protein_coding	APBB1	ENST00000389906	11.0978	17.3249	36	TRUE	uORF	Non-canonical ORF general	NA	FALSE	FALSE	not expressed	ns	ns	ns	ns
ENSG00000240771_ENSG00000135502__ENST00000333972__iORF__14__AAG	12:57610575-57610619	MEKPSRVGGYRARV	ENSG00000240771	NA	protein_coding	ARHGEF25	ENST00000333972	0	8.29132	27	TRUE	intORF	Non-canonical ORF general	NA	FALSE	FALSE	not expressed	not expressed	not expressed	not expressed	not expressed
ENSG00000213066_ENSG00000112486__ENST00000622353__uoORF__4__TTG	6:166999400-167000064	MEKQDGGDGGRSGGRGGHGAAGPAGADAGEQRGPEPHQG	ENSG00000213066	NA	protein_coding	CEP43	ENST00000622353	12.4397	9.52214	39	TRUE	uoORF	Non-canonical ORF general	NA	FALSE	FALSE	ns	downregulated	upregulated	ns	ns
ENSG00000121871__ENST00000475390__uORF__8__CTG	3:165196030-165196101	MEKQGLIPSSRMEGGLGQGLRCE	ENSG00000121871	NA	protein_coding	SLITRK3	ENST00000475390	3.38118	2.35226	10	TRUE	uORF	Non-canonical ORF general	NA	FALSE	FALSE	not expressed	ns	ns	ns	ns
ENSG00000066777_ENSG00000287214__TCONS_00820976__ncRNA__21__ATG	8:67301331-67301372	MEKQKLDQAPFHQ	ENSG00000066777	NA	protein_coding	ARFGEF1	TCONS_00820976	4.61025	8.40094	32	TRUE	intORF	Non-canonical ORF general	NA	FALSE	FALSE	not expressed	not expressed	ns	ns	ns
TCONS_00810759_241_441	8:37798076-37798276	MEKQPKLELLPGEAKERQGRGTQHRAHCTNGAVGEGPLEGWGRQGLLQPRSAGIPRADFSEPSLPLP	XLOC_101279	NA	unannotated gene	XLOC_101279	TCONS_00810759	0.268958	0.447003	11	TRUE	unannotated gene ORF	Non-canonical ORF general	NA	FALSE	FALSE	not expressed	not expressed	ns	ns	ns
ENSG00000230316__TCONS_00781316__ncRNA__41__ATG	7:122310112-122310126	MEKQ	ENSG00000230316	NA	lncRNA	FEZF1-AS1	TCONS_00781316	18.3879	28.3981	27	TRUE	lncRNA ORF	Out-of-frame ORF	Non-canonical	TRUE	TRUE	not expressed	ns	downregulated	ns	downregulated
ENSG00000173264__ENST00000536017__ncRNA__12__CTG	11:64286279-64286371	MEKRDCPSMPLSEGPGAQAACVPQGQGSLC	ENSG00000173264	NA	protein_coding	GPR137	ENST00000536017	3.36321	1.9439	19	TRUE	intORF	Non-canonical ORF general	NA	FALSE	FALSE	not expressed	ns	ns	ns	ns
XLOC_005528__TCONS_00014527__ncRNA__3__ATG	1:18607721-18630899	MEKRGGASDQLVDEEKLEDKCIILDLQNCQRPLC	XLOC_005528	Ew_NG111	unannotated gene	XLOC_005528	TCONS_00014527	0.265559	2.3153	22	TRUE	neogene ORF	Neogene ORF	NA	FALSE	TRUE	not expressed	not expressed	ns	not expressed	ns
ENSG00000136824__ENST00000374787__uORF__3__CTG	9:104094672-104094752	MEKRGKSLSKSKKLENMRYISSLVNT	ENSG00000136824	NA	protein_coding	SMC2	ENST00000374787	3.40465	5.87756	29	TRUE	uORF	Non-canonical ORF general	NA	FALSE	FALSE	not expressed	ns	ns	ns	ns
ENSG00000168246_XLOC_085829__ENST00000393792__iORF__1__ATG	5:172234262-172234315	MEKRLSYDRWTTTQQEG	ENSG00000168246	NA	protein_coding	UBTD2	ENST00000393792	10.2571	8.04594	33	TRUE	intORF	Non-canonical ORF general	NA	FALSE	FALSE	not expressed	ns	ns	upregulated	ns
ENSG00000144057__TCONS_00461794__ncRNA__1__CTG	2:106843868-106885942	MEKRTGGRLALWGRADTVVPLWLSKGSFCHPSALRHKVLTAETCHETTLEAMETTNAFRNIRLGAPLFADFHLLHRQQPR	ENSG00000144057	NA	protein_coding	ST6GAL2	TCONS_00461794	0.538497	5.3661	26	TRUE	uoORF	Non-canonical ORF general	NA	FALSE	FALSE	not expressed	not expressed	not expressed	not expressed	ns
ENSG00000137496__ENST00000337131__uoORF__3__CTG	11:71999659-71999988	MEKRTLSQIKSQAHQLLTHAS	ENSG00000137496	NA	protein_coding	IL18BP	ENST00000337131	1.66093	13.0355	36	TRUE	uoORF	Non-canonical ORF general	NA	FALSE	FALSE	not expressed	not expressed	ns	ns	ns
ENSG00000077312__ENST00000599570__ncRNA__3__CTG	19:40751218-40751319	MEKRVLRTLCCRALPPSLPLLPPYLTSFSEEDP	ENSG00000077312	NA	protein_coding	SNRPA	ENST00000599570	27.2794	16.659	40	TRUE	uORF	Non-canonical ORF general	NA	FALSE	FALSE	ns	ns	ns	ns	ns
ENSG00000254635__ENST00000528337__ncRNA__2__CTG	10:28523873-28524064	MEKSEERINRLQDRSIKIIQSEEQKGKRMKKNEQSIKDLWDSIKHTSICMRGVPEGEEREKGT	ENSG00000254635	NA	lncRNA	WAC-AS1	ENST00000528337	2.64763	1.76491	25	TRUE	lncRNA ORF	Non-canonical ORF general	NA	FALSE	FALSE	not expressed	ns	ns	ns	ns
ENSG00000107968__ENST00000542547__uoORF__2__ATG	10:30434068-30438964	MEKSGRRWLASAAPPLGRLRRRESGAEQGGLSVRATRVSLVRSALDCAPRSGVRRPGSCFCRCRRRIPVARRARLPQACSQHRTEPSGGRGWSARPAWERQGRRLSRKSNSNGVHEHWK	ENSG00000107968	NA	protein_coding	MAP3K8	ENST00000542547	2.22126	0.905723	12	TRUE	uoORF	Non-canonical ORF general	NA	FALSE	FALSE	not expressed	ns	upregulated	ns	ns
ENSG00000235609_ENSG00000180530__ENST00000400199__iORF__10__ATG	21:14968138-14968185	MEKSLALMCTRILLF	ENSG00000180530	NA	protein_coding	NRIP1	ENST00000400199	0.907728	3.02067	16	TRUE	intORF	Non-canonical ORF general	NA	FALSE	FALSE	not expressed	not expressed	ns	not expressed	not expressed
ENSG00000172349__ENST00000394652__uORF__2__GTG	15:81297059-81299416	MEKSQPSDPNIPDKTPTA	ENSG00000172349	NA	protein_coding	IL16	ENST00000394652	0	3.19523	21	TRUE	intORF	Non-canonical ORF general	NA	FALSE	FALSE	not expressed	not expressed	not expressed	not expressed	not expressed
ENST00000455565_1303_1440	17:45636653-45636790	MEKSRGLAGARRPERASWRRVGAGTEFSCCNPGLASGVLLVFGILS	ENSG00000204650	NA	pseudogene	LINC02210	ENST00000455565	2.33362	1.08141	15	TRUE	pseudogene ORF	Non-canonical ORF general	NA	FALSE	FALSE	not expressed	ns	ns	ns	ns
ENSG00000166037__ENST00000541365__uORF__8__TTG	11:95790634-95790657	MEKSTRT	ENSG00000166037	NA	protein_coding	CEP57	ENST00000541365	63.0292	30.605	34	TRUE	uORF	Non-canonical ORF general	NA	FALSE	FALSE	ns	downregulated	ns	ns	ns
ENSG00000062485_ENSG00000135473__ENST00000549964__ncRNA__28__ATG	12:56333190-56333875	MEKSWPGCPF	ENSG00000135473	NA	protein_coding	PAN2	ENST00000549964	7.82967	8.64566	34	TRUE	uORF	Non-canonical ORF general	NA	FALSE	FALSE	not expressed	ns	ns	ns	ns
ENSG00000046647__ENST00000380523__uORF__6__TTG	X:14026116-14026208	MEKSYCSVPEGLCHKRVGDIPREVRNERSN	ENSG00000046647	NA	protein_coding	GEMIN8	ENST00000380523	4.93187	4.86595	38	TRUE	uORF	Non-canonical ORF general	NA	FALSE	FALSE	not expressed	ns	ns	downregulated	ns
ENST00000376797_357_620	6:30021672-30035081	MEKTKKGDTWDPGNRRASIRESQRDAQDEVKTILEISPDVHAPVHVWQDQGKCLHKDEALICWRNCYQKNRSRSRPQKSILGSCTGRN	ENSG00000204623	NA	pseudogene	ZNRD1ASP	ENST00000376797	0.73634	0.989334	14	TRUE	pseudogene ORF	Non-canonical ORF general	NA	FALSE	FALSE	not expressed	ns	ns	ns	ns
ENSG00000167394__ENST00000300849__uORF__11__ATG	16:31074078-31074095	MEKTS	ENSG00000167394	NA	protein_coding	ZNF668	ENST00000300849	10.4616	5.02706	21	TRUE	uORF	Non-canonical ORF general	NA	FALSE	FALSE	not expressed	not expressed	ns	ns	ns
ENST00000650337_63_260	11:135007520-135007717	MEKVAELVPSTGRPWSSFRRLDAPGLGLHCGPHCGITTPRLTSGRFQICSPLLQQNLPGPWFYAEI	ENSG00000285735	NA	lncRNA	LINC02717	ENST00000650337	0.177222	0.917947	12	TRUE	lncRNA ORF	Non-canonical ORF general	NA	FALSE	FALSE	not expressed	not expressed	downregulated	not expressed	not expressed
ENSG00000178149_ENSG00000207605__ENST00000498794__ncRNA__21__ATG	3:49017970-49017999	MEKVGLPGT	ENSG00000178149	NA	protein_coding	DALRD3	ENST00000498794	0.338946	1.23246	11	TRUE	intORF	Non-canonical ORF general	NA	FALSE	FALSE	not expressed	not expressed	not expressed	not expressed	not expressed
ENSG00000138592__TCONS_00274463__ncRNA__20__ATG	15:50432469-50432495	MEKVLLLL	ENSG00000138592	NA	protein_coding	USP8	TCONS_00274463	0.54658	1.80414	15	TRUE	uORF	Non-canonical ORF general	NA	FALSE	FALSE	not expressed	not expressed	ns	not expressed	not expressed
ENSG00000116791__ENST00000417775__uoORF__3__TTG	1:74724800-74733034	MEKVWQSSFLWNLKKPTQILIPTLDSGFIVMKHMMIPWIVSRSPWRLDRS	ENSG00000116791	NA	protein_coding	CRYZ	ENST00000417775	15.4029	8.54648	39	TRUE	uoORF	Non-canonical ORF general	NA	FALSE	FALSE	ns	ns	downregulated	ns	ns
ENST00000465952_690_977	13:30631031-30631318	MEKYMTKPRQTYLIVVVNRIQLGQLIPWSGMRFWKLILLTWLLQKILLQLMSLELADLPLKMKDVHLNWKCHWRANVHHFPRLYVSSGKMLMLSVG	ENSG00000132952	NA	protein_coding	USPL1	ENST00000465952	8.52855	9.77785	40	TRUE	intORF	Non-canonical ORF general	NA	FALSE	FALSE	ns	ns	downregulated	ns	ns
ENSG00000100888__ENST00000553651__ncRNA__26__TTG	14:21431612-21431674	MEKYPPLLSQDGRPHHGSVR	ENSG00000100888	NA	protein_coding	CHD8	ENST00000553651	2.66721	7.38304	31	TRUE	intORF	Non-canonical ORF general	NA	FALSE	FALSE	not expressed	ns	ns	ns	ns
ENSG00000011275__ENST00000389902__uORF__4__ACG	7:5781599-5781631	MELAAAASEE	ENSG00000011275	NA	protein_coding	RNF216	ENST00000389902	14.1249	17.2025	28	TRUE	uORF	Non-canonical ORF general	NA	FALSE	FALSE	not expressed	downregulated	upregulated	downregulated	ns
ENST00000656936_91_255	12:57459383-57459547	MELAAAGTELRFGANQVGLGALEEGEESMEHKSKEQRLRLWVQGVVHEVTKEPWD	ENSG00000287200	NA	lncRNA	AC022506.2	ENST00000656936	1.00486	0.463595	10	TRUE	lncRNA ORF	Non-canonical ORF general	NA	FALSE	FALSE	not expressed	ns	ns	ns	ns
ENSG00000065485_ENSG00000121542__ENST00000316218__uoORF__9__GTG	3:123067089-123089217	MELAGGRAGAGAGVEKGASGGQRCWDGAGRAGVAAAGNLGGPAIMAVLCKGLLAH	ENSG00000065485	NA	protein_coding	PDIA5	ENST00000316218	8.71739	8.11392	42	TRUE	uoORF	Non-canonical ORF general	NA	FALSE	TRUE	ns	downregulated	ns	ns	ns
ENSG00000253210__ENST00000654205__ncRNA__0__GTG	8:141126387-141128080	MELAGSFQSAYGKLCPILEKLLMGLEIRGGDD	ENSG00000253210	NA	lncRNA	AC040970.1	ENST00000654205	0.895995	1.1353	17	TRUE	lncRNA ORF	Non-canonical ORF general	NA	FALSE	FALSE	not expressed	not expressed	ns	ns	ns
ENSG00000112308__TCONS_00714804__ncRNA__17__ATG	6:24719249-24719266	MELAG	ENSG00000112308	NA	protein_coding	C6orf62	TCONS_00714804	7.62087	6.50691	18	TRUE	intORF	Non-canonical ORF general	NA	FALSE	FALSE	not expressed	ns	ns	not expressed	not expressed
ENST00000649264_70_114	16:4253676-4253720	MELALTKGSGSRRKK	ENSG00000262468	NA	lncRNA	LINC01569	ENST00000649264	5.8628	2.71027	19	TRUE	lncRNA ORF	Non-canonical ORF general	NA	FALSE	FALSE	not expressed	ns	upregulated	ns	ns
ENST00000393547_143_211	17:44708750-44708818	MELANVIRRPLRKEYGGREGAGI	ENSG00000161692	NA	protein_coding	DBF4B	ENST00000393547	8.01129	2.6074	27	TRUE	uORF	Non-canonical ORF general	NA	FALSE	FALSE	not expressed	ns	ns	ns	ns
ENSG00000161202__ENST00000313143__uORF__2__AGG	3:184155501-184155539	MELAPPAAAELG	ENSG00000161202	NA	protein_coding	DVL3	ENST00000313143	15.6535	14.3908	37	TRUE	uORF	Non-canonical ORF general	NA	FALSE	FALSE	not expressed	ns	ns	ns	ns
ENSG00000160094__TCONS_00001239__ncRNA__7__ATG	1:33275315-33276366	MELARGWPSLDLTTPTSGPLLPPCPASWTTWF	ENSG00000160094	NA	protein_coding	ZNF362	TCONS_00001239	6.71025	18.8253	41	TRUE	intORF	Non-canonical ORF general	NA	FALSE	FALSE	not expressed	ns	ns	ns	ns
ENSG00000112039__ENST00000229769__uORF__1__CTG	6:35452429-35452500	MELARHRRVRDGAGVLRSPQPLS	ENSG00000112039	NA	protein_coding	FANCE	ENST00000229769	6.79949	4.06804	27	TRUE	uORF	Non-canonical ORF general	NA	FALSE	FALSE	not expressed	downregulated	ns	downregulated	ns
ENSG00000110852__ENST00000228438__uORF__3__TTG	12:9869215-9869340	MELCCKNKSNIFILKLNKVTTLKRVSARHDTKLLAENQNAD	ENSG00000110852	NA	protein_coding	CLEC2B	ENST00000228438	6.19353	8.8388	40	TRUE	uORF	Non-canonical ORF general	NA	FALSE	FALSE	not expressed	not expressed	ns	ns	ns
ENSG00000151458__ENST00000504087__uORF__3__ATG	4:124710714-124710797	MELCDSLKFRKSVAELWNQAFLPQFNN	ENSG00000151458	NA	protein_coding	ANKRD50	ENST00000504087	3.66265	2.43463	25	TRUE	uORF	Non-canonical ORF general	NA	FALSE	FALSE	not expressed	ns	ns	ns	ns
ENSG00000145780__ENST00000274457__uORF__13__CTG	5:115543523-115543546	MELCFER	ENSG00000145780	NA	protein_coding	FEM1C	ENST00000274457	3.32106	3.43036	25	TRUE	uORF	Non-canonical ORF general	NA	FALSE	FALSE	not expressed	ns	ns	ns	not expressed
TCONS_00013098_1268_1282	1:15834575-15834589	MELCK	ENSG00000179743	NA	lncRNA	FLJ37453	TCONS_00013098	9.03525	6.27776	21	TRUE	lncRNA ORF	Non-canonical ORF general	NA	FALSE	FALSE	not expressed	not expressed	ns	ns	ns
ENSG00000188786__ENST00000373036__iORF__2__AGG	1:37815398-37817420	MELCPADWPQCSCDHHQTRRGMSVSVCMPGLCKGAGIQQEKGLLLPTPSRAEPPGS	ENSG00000188786	NA	protein_coding	MTF1	ENST00000373036	3.20832	2.67291	34	TRUE	intORF	Non-canonical ORF general	NA	FALSE	FALSE	not expressed	ns	ns	ns	ns
ENSG00000141505__TCONS_00372977__ncRNA__5__CTG	17:7176832-7177385	MELCQGPLCPRAPDTPSSCRATSSPAPPAASLLRTSPPPALPGPQPPAACGCLCDRIPKLPAAGGAAGPERDVQQLHSEHGGPGQGLEHPGRQCGKKDEVARVPAGETAEGPE	ENSG00000141505	NA	protein_coding	ASGR1	TCONS_00372977	4.05178	21.0814	36	TRUE	intORF	Non-canonical ORF general	NA	FALSE	FALSE	not expressed	ns	downregulated	ns	ns
ENSG00000162999__ENST00000354221__uORF__4__ACG	2:183078767-183078835	MELDDSVSWSVAAAVTWMGEHL	ENSG00000162999	NA	protein_coding	DUSP19	ENST00000354221	1.43468	4.28097	29	TRUE	uORF	Non-canonical ORF general	NA	FALSE	TRUE	not expressed	ns	ns	ns	ns
TCONS_00301647_285_440	16:8577128-8577283	MELDHIHLDMRTIADDLGSSPQRKPLPFPLLCRSNWPFPSPTAPAAVKGVCL	XLOC_036825	Ew_NG16	unannotated gene	XLOC_036825	TCONS_00301647	30.6908	55.9539	33	TRUE	neogene ORF	Neogene ORF	NA	TRUE	TRUE	downregulated	not expressed	downregulated	ns	downregulated
ENSG00000124613__ENST00000461521__uORF__4__ATT	6:27399458-27399520	MELDHPVEGRIIVDVGSSGS	ENSG00000124613	NA	protein_coding	ZNF391	ENST00000461521	3.39871	3.67114	28	TRUE	uORF	Non-canonical ORF general	NA	FALSE	FALSE	not expressed	ns	ns	ns	ns
ENST00000415504_503_610	15:69091061-69091745	MELDMNFHLVLVGLNVMLLLPAERIKLVRGREMQPQ	ENSG00000212766	NA	lncRNA	EWSAT1	ENST00000415504	1.80794	2.72214	24	TRUE	lncRNA ORF	Non-canonical ORF general	NA	FALSE	FALSE	not expressed	ns	downregulated	ns	ns
ENST00000559870_381_524	15:69091061-69097673	MELDMNFHLVLVGLNVMLTGLTMLPRLISNSCSQAILLPQLPKVLAFK	ENSG00000259222	Ew_NG96	lncRNA	AC027088.2	ENST00000559870	0.934191	0.893176	16	TRUE	neogene ORF	Neogene ORF	NA	TRUE	TRUE	not expressed	not expressed	downregulated	not expressed	ns
EW7_00023896_676_744	15:69091061-69091129	MELDMNFHLVLVGLNVMLVSTLA	ENSG00000212766	NA	lncRNA	EWSAT1	EW7_00023896	1.68854	1.87252	19	TRUE	lncRNA ORF	Non-canonical ORF general	NA	FALSE	FALSE	not expressed	not expressed	downregulated	not expressed	not expressed
ENSG00000228630__TCONS_00179373__ncRNA__5__CTG	12:53967390-53968662	MELDPKASTVRTAPWG	ENSG00000228630	NA	lncRNA	HOTAIR	TCONS_00179373	8.43536	22.812	29	TRUE	lncRNA ORF	Non-canonical ORF general	NA	FALSE	FALSE	not expressed	ns	ns	ns	ns
ENST00000329743_10_288	22:17159393-17165388	MELDPQAKGAPLQGRSAGSRRLLDRDRGELAAAHNGHGLGGGVRTIALCLRIPEPAGPPEVCVLPVPAARRAGLYTCAKDTNGSISKSVLSPK	ENSG00000185837	NA	lncRNA	HDHD5-AS1	ENST00000329743	0.514258	1.05105	17	TRUE	lncRNA ORF	Non-canonical ORF general	NA	FALSE	FALSE	not expressed	ns	ns	ns	ns
ENSG00000090020__ENST00000263980__uORF__2__CTG	1:27154769-27155089	MELDQEELQLGRGGAPRRARAARRGVLLLAHREPPPARAEAPSRQAACLPPLSISPESQPGAPGPLPLSGWRSSRPLPGFTPSQPGLPAPSLLFLDWLSPPSVPFL	ENSG00000090020	NA	protein_coding	SLC9A1	ENST00000263980	8.37742	10.5801	45	TRUE	uORF	Non-canonical ORF general	NA	FALSE	FALSE	ns	ns	upregulated	ns	ns
TCONS_00602598_847_885	3:136195437-136195475	MELECRPPAEPRG	ENSG00000174579	NA	protein_coding	MSL2	TCONS_00602598	33.6384	33.5151	40	TRUE	uORF	Non-canonical ORF general	NA	FALSE	FALSE	not expressed	ns	ns	ns	upregulated
ENSG00000016864__TCONS_00584204__ncRNA__18__ACG	3:52705620-52705715	MELEGKCARPSVQGTRAARQRAGLRGLRRGR	ENSG00000016864	NA	protein_coding	GLT8D1	TCONS_00584204	5.6519	5.61305	37	TRUE	uORF	Non-canonical ORF general	NA	FALSE	FALSE	not expressed	ns	ns	ns	ns
ENSG00000255857__ENST00000542265__ncRNA__4__CTG	12:120201352-120201423	MELELELRIRSPGSLCHLASSAN	ENSG00000255857	NA	lncRNA	PXN-AS1	ENST00000542265	4.43144	2.36007	28	TRUE	lncRNA ORF	Non-canonical ORF general	NA	FALSE	FALSE	not expressed	ns	ns	ns	ns
ENSG00000177463__ENST00000617312__iORF__11__ATG	3:15013686-15013709	MELELGR	ENSG00000177463	NA	protein_coding	NR2C2	ENST00000617312	31.7205	17.2229	35	TRUE	intORF	Non-canonical ORF general	NA	FALSE	FALSE	not expressed	ns	ns	ns	ns
ENSG00000204956_ENSG00000240184__ENST00000621169__uORF__30__CTG	5:141398020-141398082	MELELKPVRRSKNLQYRGYL	ENSG00000276547	NA	protein_coding	PCDHGB5	ENST00000621169	6.6175	12.9286	30	TRUE	uORF	Non-canonical ORF general	NA	FALSE	FALSE	ns	not expressed	not expressed	not expressed	ns
ENSG00000128274__ENST00000381278__uoORF__1__CTG	22:42693791-42720808	MELEMDLQPLQVCGRAVFVLAKKTSRFLLEAPGLIWGYHVQAPRPPAAAAPGRPKAAGLHPVHHRLQVHVFRLHHDLLARCGRAQGERAAL	ENSG00000128274	NA	protein_coding	A4GALT	ENST00000381278	6.42459	11.9089	40	TRUE	uoORF	Non-canonical ORF general	NA	FALSE	FALSE	ns	not expressed	downregulated	ns	downregulated
ENSG00000128274__ENST00000642412__uORF__2__CTG	22:42695563-42720808	MELEMDLQPLQVCGRAVFVLAKKVGC	ENSG00000128274	NA	protein_coding	A4GALT	ENST00000642412	14.3389	30.9514	40	TRUE	uORF	Non-canonical ORF general	NA	FALSE	FALSE	not expressed	not expressed	downregulated	ns	downregulated
ENSG00000203993__ENST00000663398__ncRNA__2__CTG	9:137618743-137618793	MELENPPARVVVVDGE	ENSG00000203993	NA	lncRNA	ARRDC1-AS1	ENST00000663398	7.77894	9.70858	32	TRUE	lncRNA ORF	Non-canonical ORF general	NA	FALSE	FALSE	not expressed	ns	ns	ns	ns
ENSG00000186141__ENST00000334163__uoORF__6__TTG	1:145824334-145825780	MELEPPDCADPELSDSPVQ	ENSG00000186141	NA	protein_coding	POLR3C	ENST00000334163	13.9422	18.2014	37	TRUE	uoORF	Non-canonical ORF general	NA	FALSE	FALSE	not expressed	ns	ns	ns	ns
ENSG00000007168_ENSG00000239884__ENST00000397195__uORF__12__ACG	17:2593656-2593742	MELERRGGGGVRRPGERVSERRSSDTGV	ENSG00000007168	NA	protein_coding	PAFAH1B1	ENST00000397195	24.8518	23.8289	43	TRUE	uORF	Non-canonical ORF general	NA	FALSE	FALSE	ns	ns	ns	upregulated	ns
ENSG00000138653_XLOC_079501__ENST00000504854__uORF__8__CTG	4:115113562-115113609	MELESALGILLRQIA	ENSG00000138653	NA	protein_coding	NDST4	ENST00000504854	34.2934	22.6557	29	TRUE	uORF	Non-canonical ORF general	NA	FALSE	TRUE	not expressed	upregulated	ns	ns	ns
TCONS_00270529_626_751	15:44729373-44729498	MELESDGHCFLGLPRFLPRARFSWAERERGGAGRSRNANSRE	ENSG00000185880	NA	protein_coding	TRIM69	TCONS_00270529	23.6713	34.2059	43	TRUE	uORF	Non-canonical ORF general	NA	FALSE	FALSE	ns	ns	ns	ns	downregulated
ENSG00000284194_ENSG00000177989__ENST00000395693__uoORF__9__AGG	22:50524170-50525534	MELEVGASSRAWSTDARPRREEHQIHAAADSEPHSLAQALSAQASGPPWDPGRPGPASEVLAFVKAGPCRDRWAGPAPGPWASNPAADHRPVRGWTRWGLAGPEG	ENSG00000284194	NA	protein_coding	SCO2	ENST00000395693	19.9114	20.1795	46	TRUE	uoORF	Non-canonical ORF general	NA	FALSE	FALSE	ns	ns	ns	ns	ns
ENSG00000272155_ENSG00000205268__ENST00000401827__iORF__2__GTG	8:65782783-65782839	MELFPMTVLIRLHYTFVC	ENSG00000205268	NA	protein_coding	PDE7A	ENST00000401827	11.3152	10.1958	35	TRUE	intORF	Non-canonical ORF general	NA	FALSE	FALSE	not expressed	ns	ns	upregulated	ns
ENST00000606054_15_68	5:108728193-108728246	MELFRWSGAVSCVPVAGT	ENSG00000272523	NA	lncRNA	LINC01023	ENST00000606054	2.11238	3.53314	29	TRUE	lncRNA ORF	Non-canonical ORF general	NA	FALSE	FALSE	not expressed	not expressed	ns	downregulated	not expressed
ENSG00000006712__ENST00000595797__ncRNA__5__CTG	19:39390937-39391029	MELFSPAHLISTHFPRGAAPSWAFLGSGVP	ENSG00000006712	NA	protein_coding	PAF1	ENST00000595797	11.3424	16.6351	43	TRUE	uORF	Non-canonical ORF general	NA	FALSE	FALSE	ns	ns	upregulated	ns	ns
ENST00000288050_110_229	16:70114821-70120470	MELFSRVETCGPLVLLELKTAAESGGRSHLEKSGTGHLSS	ENSG00000090857	NA	protein_coding	PDPR	ENST00000288050	3.42881	6.12084	36	TRUE	uORF	Non-canonical ORF general	NA	FALSE	FALSE	not expressed	ns	ns	ns	ns
ENST00000568371_85_174	16:74367595-74367684	MELFSRVETCGPLVLSELVRLLQSPEEEVT	ENSG00000214331	NA	pseudogene	AC009053.1	ENST00000568371	0.446262	1.18578	13	TRUE	pseudogene ORF	Non-canonical ORF general	NA	FALSE	FALSE	not expressed	not expressed	ns	not expressed	ns
ENSG00000152413__ENST00000334082__uORF__5__CTG	5:79513573-79513761	MELGAGCQWKRGAWLCDSFILRRREPQTRCALKRGGKRGQPRMKGRAPAGLHCARRRGAGRG	ENSG00000152413	NA	protein_coding	HOMER1	ENST00000334082	5.90337	2.89059	32	TRUE	uORF	Non-canonical ORF general	NA	FALSE	FALSE	not expressed	downregulated	ns	downregulated	ns
ENSG00000070081__TCONS_00144769__ncRNA__6__ATT	11:17282822-17282911	MELGAKTHLFTILVLCKSSYLSGSQLSHL	ENSG00000070081	NA	protein_coding	NUCB2	TCONS_00144769	5.96956	18.9601	43	TRUE	uORF	Non-canonical ORF general	NA	FALSE	FALSE	ns	ns	ns	ns	ns
ENSG00000090661__TCONS_00433496__ncRNA__7__GTG	19:8210733-8210750	MELGD	ENSG00000090661	NA	protein_coding	CERS4	TCONS_00433496	6.34329	21.2871	30	TRUE	uORF	Non-canonical ORF general	NA	FALSE	TRUE	not expressed	ns	ns	ns	ns
ENSG00000176533_ENSG00000276097__ENST00000587867__uORF__2__GTG	19:2520718-2646277	MELGFGISVLQTARPPAQGVQQAVIPGKTKKAL	ENSG00000176533	NA	protein_coding	GNG7	ENST00000587867	1.17601	8.54855	34	TRUE	uORF	Non-canonical ORF general	NA	FALSE	FALSE	not expressed	ns	ns	ns	ns
ENSG00000273507__ENST00000618106__ncRNA__1__TTG	13:39053256-39082481	MELGLAFLLRSLQVACYGTLPCGSSWPPVLWCTELGY	ENSG00000273507	NA	lncRNA	AL354809.1	ENST00000618106	0.206333	13.343	27	TRUE	lncRNA ORF	Non-canonical ORF general	NA	FALSE	FALSE	not expressed	not expressed	not expressed	ns	not expressed
ENST00000479128_134_361	1:43935657-43936236	MELGLGGLSTLSHCPWPRQQAPLGLSAQPALWPTLAALALLSSVAEASLGSAPRSPAPREGPPPVLASPAGHLPGR	ENSG00000117407	NA	protein_coding	ARTN	ENST00000479128	2.72917	6.52991	34	TRUE	ORF_variant	In-frame ORF	Non-canonical	FALSE	FALSE	ns	ns	downregulated	not expressed	ns
TCONS_00014053_2192_2851	1:43935657-43936762	MELGLGGLSTLSHCPWPRQQPALWPTLAALALLSSVAEASLGSAPRSPAPREGPPPVLASPAGHLPGGRTARWCSGRARRPPPQPSRPAPPPPAPPSALPRGGRAARAGGPGSRARAAGARGCRLRSQLVPVRALGLGHRSDELVRFRFCSGSCRRARSPHDLSLASLLGAGALRPPPGSRPVSQPCCRPTRYEAVSFMDVNSTWRTVDRLSATACGCLG	ENSG00000117407	NA	protein_coding	ARTN	TCONS_00014053	1.97153	6.37236	37	TRUE	ORF_annotated	In-frame ORF	Non-canonical	FALSE	FALSE	NA	NA	NA	NA	NA
TCONS_00079514_2117_2302	1:43935657-43935842	MELGLGGLSTLSHCPWPRQQVSGSPSDSYLVLRKGGLTGEGEQGLAWAAVRCGRENGQGGTR	ENSG00000117407	NA	protein_coding	ARTN	TCONS_00079514	1.38363	1.58984	19	TRUE	ORF_variant	In-frame ORF	Non-canonical	FALSE	FALSE	not expressed	not expressed	downregulated	not expressed	ns
ENST00000640252_141_194	18:62186863-62186916	MELGPAFALRSPRFRDQA	ENSG00000197563	NA	protein_coding	PIGN	ENST00000640252	23.2557	20.6877	39	TRUE	uORF	Non-canonical ORF general	NA	FALSE	FALSE	ns	ns	ns	ns	ns
TCONS_00001649_1463_1627	1:43933780-43935648	MELGPAPRQGPGAPPAAGPSGPSPRCHPGLEPHTRAASTGGWGNSSTMADGRSWC	ENSG00000117407	NA	protein_coding	ARTN	TCONS_00001649	1.69044	10.3345	35	TRUE	uORF	Non-canonical ORF general	NA	FALSE	FALSE	not expressed	ns	downregulated	not expressed	ns
TCONS_00001647_1935_2162	1:43933780-43934233	MELGPAPRQGPGAPPAAGPSGPSPRCHPGLEPHTRGCRLAAKATLLAKRGTARCTVLGMRCLSFGGEPSTGPRKGA	ENSG00000117407	NA	protein_coding	ARTN	TCONS_00001647	2.21024	14.7147	36	TRUE	uORF	Non-canonical ORF general	NA	FALSE	FALSE	not expressed	downregulated	downregulated	not expressed	downregulated
MSC-EF1_00006418_461_769	1:43933780-43934088	MELGPAPRQGPGAPPAAGPSGPSPRCHPGLEPHTRGKPAHLPVSGPSPGWTLLGWGRGQDHPPPLLSCILPLLGPRHSSPPLPAPQSLLSLVGLCWPCRPTVM	ENSG00000117407	NA	protein_coding	ARTN	MSC-EF1_00006418	0.769122	4.27625	29	TRUE	uORF	Out-of-frame ORF	Non-canonical	FALSE	FALSE	not expressed	downregulated	downregulated	not expressed	ns
ENSG00000169032__ENST00000307102__uORF__4__CTG	15:66386981-66387043	MELGSGARAAVPPEPEGLVG	ENSG00000169032	NA	protein_coding	MAP2K1	ENST00000307102	12.7264	13.566	40	TRUE	uORF	Non-canonical ORF general	NA	FALSE	FALSE	not expressed	downregulated	ns	ns	ns
ENSG00000113384__ENST00000512668__ncRNA__2__TTG	5:32174196-32174288	MELGVFRGLRPQAGRRSSPAPPTPGQPASP	ENSG00000113384	NA	protein_coding	GOLPH3	ENST00000512668	8.55925	15.2281	41	TRUE	uORF	Non-canonical ORF general	NA	FALSE	FALSE	not expressed	ns	ns	ns	ns
ENSG00000181638_ENSG00000250571__ENST00000520584__uORF__12__CTG	8:143247646-143247720	MELHDRTRTPVFRGVASVGCAVCN	ENSG00000181638	NA	protein_coding	ZFP41	ENST00000520584	1.75685	1.17954	13	TRUE	uORF	Non-canonical ORF general	NA	FALSE	FALSE	not expressed	ns	ns	ns	ns
ENSG00000114251__TCONS_00591722__ncRNA__45__ATG	3:55481291-55481368	MELILAPLVARPRLGRGRRVAAAGS	ENSG00000114251	NA	protein_coding	WNT5A	TCONS_00591722	1.5836	1.3385	17	TRUE	intORF	Non-canonical ORF general	NA	FALSE	FALSE	not expressed	not expressed	ns	ns	ns
ENSG00000143801_ENSG00000163050__ENST00000422240__uORF__13__TTG	1:226871300-226871353	MELKEPETEASPPSEFY	ENSG00000143801	NA	protein_coding	PSEN2	ENST00000422240	11.63	12.9636	33	TRUE	uORF	Non-canonical ORF general	NA	FALSE	FALSE	not expressed	ns	ns	ns	ns
ENST00000469416_136_162	1:40450717-40450743	MELKLGDTP	ENSG00000187801	NA	protein_coding	ZFP69B	ENST00000469416	89.9972	76.2037	41	TRUE	uORF	Non-canonical ORF general	NA	FALSE	FALSE	not expressed	ns	ns	ns	downregulated
ENST00000659750_24_131	1:42846284-42846391	MELKRLGSVLRWDFFPCSRVQPQVSGPLVWEVVESV	ENSG00000228192	NA	lncRNA	AL512353.1	ENST00000659750	3.99648	3.55903	32	TRUE	lncRNA ORF	Non-canonical ORF general	NA	FALSE	FALSE	not expressed	ns	ns	ns	ns
ENSG00000125170__ENST00000340099__uORF__5__AAG	16:57479652-57479675	MELLEQC	ENSG00000125170	NA	protein_coding	DOK4	ENST00000340099	21.7024	12.5151	31	TRUE	uORF	Non-canonical ORF general	NA	FALSE	FALSE	not expressed	ns	ns	ns	ns
ENSG00000166582__ENST00000476243__dORF__11__ATG	17:16349215-16349298	MELLKWRTDQATNNRVQIGKEALWNNL	ENSG00000166582	NA	protein_coding	CENPV	ENST00000476243	1.33675	1.4407	16	TRUE	intORF	Non-canonical ORF general	NA	FALSE	FALSE	not expressed	not expressed	ns	ns	ns
ENSG00000048540__TCONS_00184564__ncRNA__36__AGG	12:16606437-16606505	MELLLCGLDKRCLGSAGSLITE	ENSG00000048540	NA	protein_coding	LMO3	TCONS_00184564	7.53278	6.74883	29	TRUE	uORF	Non-canonical ORF general	NA	FALSE	FALSE	not expressed	ns	ns	ns	ns
ENSG00000276075__ENST00000621378__ncRNA__0__CTG	16:67528478-67528501	MELLLLA	ENSG00000276075	NA	lncRNA	AC027682.6	ENST00000621378	0.415493	23.7719	14	TRUE	lncRNA ORF	Non-canonical ORF general	NA	FALSE	FALSE	not expressed	not expressed	not expressed	not expressed	not expressed
ENSG00000067992_ENSG00000214124__ENST00000568479__uoORF__3__CTG	X:24465292-24465480	MELLLLLRRLHRRRRGRDRGRGARFANVPYPCGLAAPALAATRASRRVCAPPGRGCGCSGGC	ENSG00000067992	NA	protein_coding	PDK3	ENST00000568479	3.77807	11.8752	42	TRUE	uoORF	Non-canonical ORF general	NA	FALSE	FALSE	not expressed	ns	ns	ns	downregulated
ENSG00000180228__ENST00000677460__uORF__14__CTG	2:178451047-178451121	MELLPGTSDPGSEHVAPHRSSSSR	ENSG00000180228	NA	protein_coding	PRKRA	ENST00000677460	4.35566	3.52712	31	TRUE	uORF	Non-canonical ORF general	NA	FALSE	FALSE	not expressed	ns	upregulated	ns	ns
ENSG00000133943__TCONS_00255417__ncRNA__8__ATG	14:91114088-91114132	MELLQSALGAGLSL	ENSG00000133943	NA	protein_coding	DGLUCY	TCONS_00255417	4.0357	32.3379	40	TRUE	uORF	Non-canonical ORF general	NA	FALSE	FALSE	not expressed	not expressed	ns	ns	ns
ENSG00000126016__ENST00000371959__uORF__4__AGG	X:112832336-112840455	MELLRRTNKIAE	ENSG00000126016	NA	protein_coding	AMOT	ENST00000371959	5.98509	5.7766	20	TRUE	uORF	Non-canonical ORF general	NA	FALSE	FALSE	not expressed	ns	ns	not expressed	ns
ENSG00000229931__ENST00000423260__ncRNA__1__ATG	6:16762372-16762428	MELLRSSLERRPAHSSRS	ENSG00000229931	NA	lncRNA	ATXN1-AS1	ENST00000423260	2.33121	2.31444	18	TRUE	lncRNA ORF	Non-canonical ORF general	NA	FALSE	FALSE	not expressed	not expressed	ns	ns	not expressed
ENSG00000112297__ENST00000633556__iORF__2__CTG	6:106512958-106512984	MELLTPTA	ENSG00000112297	NA	protein_coding	CRYBG1	ENST00000633556	0.824727	6.06254	20	TRUE	intORF	Non-canonical ORF general	NA	FALSE	FALSE	not expressed	not expressed	ns	not expressed	not expressed
ENSG00000254206_ENSG00000260727__ENST00000675579__ncRNA__0__ATC	16:29569324-29613238	MELLVIRPSSQYIVALVFATYLLKPLFPSCPVPEEAAKLMACHCVH	ENSG00000288632	NA	lncRNA	AC133555.6	ENST00000675579	2.56644	1.78609	18	TRUE	lncRNA ORF	Non-canonical ORF general	NA	FALSE	FALSE	not expressed	ns	ns	ns	ns
ENSG00000254416__ENST00000661010__ncRNA__1__CTG	11:110355479-110406424	MELLVKLNSEVAEDKYAEACFQGGERDSFSSAGHRANLKCSTVVTWRDLLSSHSRGPFWGQGDFSVRPVDLSRIEAIKLQMILQMEPQMSSTNNYQGPLDQPAGPFNGLKSSPLEDTTTAGSFLCPYPAGSS	ENSG00000254416	NA	lncRNA	LINC02732	ENST00000661010	32.7488	20.0286	39	TRUE	lncRNA ORF	Non-canonical ORF general	NA	TRUE	TRUE	ns	ns	downregulated	ns	ns
ENST00000409308_18_95	13:49434208-49444047	MELLVVERPASLEWWRSCFLRISIKY	ENSG00000102547	NA	protein_coding	CAB39L	ENST00000409308	3.57224	2.57094	26	TRUE	uORF	Non-canonical ORF general	NA	FALSE	FALSE	not expressed	ns	ns	ns	ns
ENST00000307198_492_503	11:72080822-72080833	MELL	ENSG00000284922	NA	protein_coding	AP000812.4	ENST00000307198	12.7838	3.87549	15	TRUE	uORF	Non-canonical ORF general	NA	FALSE	FALSE	not expressed	ns	ns	downregulated	ns
ENST00000546566_249_407	12:53040231-53046032	MELMGRRAGLSRATLEQKVEGRDKGVEHLIPILPQGRRVCEEGGEKLGEKHRM	ENSG00000257337	NA	lncRNA	AC068888.1	ENST00000546566	1.37822	1.08126	16	TRUE	lncRNA ORF	Non-canonical ORF general	NA	FALSE	FALSE	not expressed	ns	ns	ns	ns
ENST00000668380_316_498	12:53045130-53046032	MELMGRRAGLSRATLEQKVEGRDKGVEHLIPILPQGRRVCEEHSLGSLAGLWDGCHGSTFT	ENSG00000257337	NA	lncRNA	AC068888.1	ENST00000668380	1.22465	0.972926	17	TRUE	lncRNA ORF	Non-canonical ORF general	NA	FALSE	FALSE	not expressed	ns	ns	ns	ns
ENSG00000174482_XLOC_105771__TCONS_00858700__ncRNA__10__GTG	9:28670209-28947820	MELMSAIRKLYHELPALLKCPVDF	ENSG00000174482	NA	protein_coding	LINGO2	TCONS_00858700	1.15785	2.22183	19	TRUE	uORF	Non-canonical ORF general	NA	FALSE	FALSE	not expressed	not expressed	ns	ns	ns
ENSG00000143842__ENST00000367204__uORF__4__TTG	1:204073162-204073227	MELNCVSTGPGTRAQNRRAQV	ENSG00000143842	NA	protein_coding	SOX13	ENST00000367204	6.20321	3.25337	20	TRUE	uORF	Non-canonical ORF general	NA	FALSE	FALSE	not expressed	ns	ns	not expressed	ns
ENST00000655459_499_528	6:6729229-6729258	MELNMLAVFS	ENSG00000288046	NA	lncRNA	AL031123.5	ENST00000655459	0.0515041	1.8373	11	TRUE	lncRNA ORF	Non-canonical ORF general	NA	FALSE	FALSE	not expressed	not expressed	not expressed	not expressed	not expressed
ENSG00000273145__ENST00000608290__ncRNA__2__TTG	22:46014994-46015065	MELNQGTGHFWRGAARDFRPLSR	ENSG00000273145	NA	lncRNA	BX537318.1	ENST00000608290	1.04265	0.453381	10	TRUE	lncRNA ORF	Non-canonical ORF general	NA	FALSE	FALSE	not expressed	not expressed	ns	not expressed	ns
ENSG00000126243__ENST00000246529__uORF__5__CTG	19:35936981-35937073	MELNSEFWAWDLEIWDWISSTVPWNPLLGT	ENSG00000126243	NA	protein_coding	LRFN3	ENST00000246529	0.939854	1.38588	12	TRUE	uORF	Non-canonical ORF general	NA	FALSE	FALSE	not expressed	ns	ns	ns	not expressed
ENSG00000036549__TCONS_00007301__ncRNA__8__ATC	1:77641622-77683374	MELPAAVATRASAVAGAESGHGGGASPSGPLRPTPRERYQVILVQPYK	ENSG00000036549	NA	protein_coding	ZZZ3	TCONS_00007301	8.5284	9.05088	40	TRUE	uORF	Non-canonical ORF general	NA	FALSE	FALSE	not expressed	ns	ns	ns	ns
ENST00000371628_25_129	X:118974642-118974746	MELPEARQGQELGGMAAVAAPISSSCHSLLRVPGP	ENSG00000175556	NA	protein_coding	LONRF3	ENST00000371628	2.68867	1.44133	17	TRUE	uORF	Non-canonical ORF general	NA	FALSE	TRUE	not expressed	downregulated	ns	ns	ns
ENSG00000149761_ENSG00000110011__ENST00000279206__uoORF__22__CTG	11:64226316-64226663	MELPGPGKGSPRAPGRRQTPGFGGHGHLGRLNPRPLDELPRSDHGS	ENSG00000149761	NA	protein_coding	NUDT22	ENST00000279206	6.05643	7.3741	36	TRUE	uoORF	Non-canonical ORF general	NA	FALSE	FALSE	ns	ns	ns	ns	ns
ENSG00000125730_ENSG00000283950__ENST00000595108__ncRNA__27__ATG	19:6737170-6737280	MELPGPPRWGRPPPFGGEAPSLGDYTPLPPNWVLVL	ENSG00000125734	NA	protein_coding	GPR108	ENST00000595108	1.86799	0.747742	14	TRUE	intORF	Non-canonical ORF general	NA	FALSE	FALSE	not expressed	ns	ns	downregulated	ns
ENSG00000080189__ENST00000543605__uORF__6__CTG	20:46358745-46364390	MELPGPSRPWDL	ENSG00000080189	NA	protein_coding	SLC35C2	ENST00000543605	10.9046	17.7943	34	TRUE	uORF	Non-canonical ORF general	NA	FALSE	FALSE	not expressed	ns	ns	ns	ns
ENSG00000248932__ENST00000660194__ncRNA__6__CTG	3:139390198-139423056	MELPGRRQLPNRVGTWRRHISTYFSP	ENSG00000248932	NA	lncRNA	AC046134.2	ENST00000660194	3.01479	2.65706	28	TRUE	lncRNA ORF	Non-canonical ORF general	NA	FALSE	FALSE	not expressed	ns	ns	ns	ns
ENSG00000180818_ENSG00000198353__ENST00000303406__uORF__8__GTG	12:54017025-54017159	MELPKLGAAGEGGDGRGETEVEGISLFLPDPLAPKGQEECRSRS	ENSG00000198353	NA	protein_coding	HOXC4	ENST00000303406	17.6614	22.318	37	TRUE	uORF	Non-canonical ORF general	NA	FALSE	FALSE	ns	ns	ns	ns	ns
ENSG00000089159__TCONS_00178255__ncRNA__10__ATG	12:120226930-120226953	MELPPAE	ENSG00000089159	NA	protein_coding	PXN	TCONS_00178255	13.9983	12.2717	34	TRUE	intORF	Non-canonical ORF general	NA	FALSE	TRUE	not expressed	ns	ns	ns	ns
ENSG00000163848_ENSG00000243508__ENST00000492394__uORF__4__TTG	3:125323421-125375155	MELPPPAVGDRATRRPPAESDGISD	ENSG00000163848	NA	protein_coding	ZNF148	ENST00000492394	4.04315	7.19203	37	TRUE	uORF	Non-canonical ORF general	NA	FALSE	FALSE	not expressed	ns	ns	ns	ns
ENSG00000166913__ENST00000353703__uORF__13__GTG	20:44885709-44885753	MELPPPPPPIPEPG	ENSG00000166913	NA	protein_coding	YWHAB	ENST00000353703	50.5383	11.0627	31	TRUE	uORF	Non-canonical ORF general	NA	FALSE	FALSE	ns	ns	upregulated	ns	ns
ENSG00000156860__ENST00000356166__uORF__2__CTG	16:30658535-30658771	MELPRCPSAVPDPLRPKSDRDGGKEEETFMSADRGAVPVTVASHPGLWRAGLAAPPRLAPFMATGGGGWRSWARRRPL	ENSG00000156860	NA	protein_coding	FBRS	ENST00000356166	12.3606	13.5999	42	TRUE	uORF	Non-canonical ORF general	NA	FALSE	FALSE	ns	downregulated	ns	ns	ns
ENSG00000083857__TCONS_00646753__ncRNA__16__ACG	4:186709831-186726404	MELPRTLEPRAEDSARLIPDS	ENSG00000083857	NA	protein_coding	FAT1	TCONS_00646753	1.49319	3.63293	22	TRUE	uORF	Non-canonical ORF general	NA	FALSE	FALSE	not expressed	not expressed	ns	ns	ns
ENST00000302345_179_295	17:78997823-78997939	MELPSSLSFPRCQLGQGRWSNFAVERLHVLPNESKQRYC	ENSG00000171302	NA	protein_coding	CANT1	ENST00000302345	19.9824	32.0914	46	TRUE	uORF	Non-canonical ORF general	NA	FALSE	FALSE	ns	ns	upregulated	ns	ns
TCONS_00348255_335_454	17:78997625-78997939	MELPSSLSFPRCQLGQGRWSNFAVERLHVLPNESPACLSR	ENSG00000171302	NA	protein_coding	CANT1	TCONS_00348255	18.8224	31.764	46	TRUE	uORF	Non-canonical ORF general	NA	FALSE	FALSE	ns	ns	ns	ns	ns
ENSG00000267640__ENST00000443870__ncRNA__1__CTG	19:37817688-37819560	MELPSVFAQFKSHRRSSGRCGPSIF	ENSG00000267640	NA	pseudogene	AC016582.3	ENST00000443870	2.27096	10.6783	35	TRUE	pseudogene ORF	Non-canonical ORF general	NA	FALSE	FALSE	not expressed	not expressed	not expressed	not expressed	ns
ENSG00000100029__TCONS_00569018__ncRNA__15__GTG	22:30591820-30591882	MELPVRAALVGSSTWSDGRP	ENSG00000100029	NA	protein_coding	PES1	TCONS_00569018	36.1379	17.4015	40	TRUE	uoORF	Non-canonical ORF general	NA	FALSE	FALSE	ns	downregulated	ns	ns	ns
ENSG00000260461_ENSG00000107960__ENST00000224950__uORF__6__CTG	10:103917649-103918130	MELQAAGGATNA	ENSG00000107960	NA	protein_coding	STN1	ENST00000224950	5.08303	13.5978	33	TRUE	uORF	Non-canonical ORF general	NA	FALSE	FALSE	not expressed	ns	ns	downregulated	ns
ENSG00000116138__ENST00000375838__uoORF__5__ACG	1:15526922-15529191	MELQPVGPVYFPALERKRNGSEKVEHFLAVLDSSGSDPANSVCVGF	ENSG00000116138	NA	protein_coding	DNAJC16	ENST00000375838	4.08598	11.679	42	TRUE	uoORF	Non-canonical ORF general	NA	FALSE	FALSE	not expressed	ns	ns	ns	ns
ENST00000543605_148_189	20:46358609-46358650	MELQRAPPAWRRSW	ENSG00000080189	NA	protein_coding	SLC35C2	ENST00000543605	23.1378	20.6597	40	TRUE	intORF	Non-canonical ORF general	NA	FALSE	FALSE	ns	ns	ns	ns	ns
ENSG00000160352_ENSG00000268357__ENST00000616183__uORF__3__CTG	19:21082217-21082303	MELQVSPSLPCVLCSQRPSLCGPVTCRY	ENSG00000160352	NA	protein_coding	ZNF714	ENST00000616183	6.08529	3.84071	30	TRUE	uORF	Non-canonical ORF general	NA	FALSE	FALSE	not expressed	ns	ns	ns	ns
ENSG00000136840__ENST00000335791__uORF__2__ATG	9:127916880-127916984	MELRAADREPPANPSLHARLAFGREMRQWNLEGR	ENSG00000136840	NA	protein_coding	ST6GALNAC4	ENST00000335791	8.10981	10.6355	38	TRUE	uORF	Non-canonical ORF general	NA	FALSE	FALSE	ns	ns	ns	ns	downregulated
ENSG00000103319__ENST00000568269__uoORF__2__CTG	16:22206592-22225919	MELRAASLCQLLWTLAAVGSGCRACLPEGGPSPLHLSSNSGCAGYCLGKTGTPGTWQTKISSSAWKALMAASPPELAMMVILMGTATMRKVTSSAPSRMTQARTRMSIPRLISTTAT	ENSG00000103319	NA	protein_coding	EEF2K	ENST00000568269	12.7229	17.9881	46	TRUE	uoORF	Non-canonical ORF general	NA	FALSE	FALSE	ns	ns	ns	ns	ns
ENSG00000176170__ENST00000323374__uoORF__8__CTG	17:76385030-76385472	MELRAGDTATWMAGAGILSQNFVPSNVRSSSGIFTQLDSPPPGSPEGSSRRRE	ENSG00000176170	NA	protein_coding	SPHK1	ENST00000323374	1.37492	1.51597	18	TRUE	uoORF	Non-canonical ORF general	NA	FALSE	FALSE	not expressed	ns	upregulated	ns	not expressed
ENST00000335327_90_140	13:26557772-26612963	MELRAQPRRRRRDRGPF	ENSG00000132970	NA	protein_coding	WASF3	ENST00000335327	1.63099	4.26374	21	TRUE	uORF	Non-canonical ORF general	NA	FALSE	TRUE	not expressed	not expressed	not expressed	ns	ns
ENSG00000023171__ENST00000456860__uORF__10__ATG	11:123525643-123526140	MELRELPPGGREVQLLLGLCSPPRVSLASFPKAAQSWYEVRVGGSRPAWLLTATPGLVSRSLASITHPHQKLAAAATARAGGSSPRLDLQNLSFASKPSFQLGEGEEGAVAAVLLALSPFLSFSFCVQVTLHGILFFWDFVIFSNMSWDLRSCNGDAKDTVSGLS	ENSG00000023171	NA	protein_coding	GRAMD1B	ENST00000456860	0.153003	0.854941	12	TRUE	intORF	Non-canonical ORF general	NA	FALSE	TRUE	not expressed	downregulated	ns	not expressed	ns
ENSG00000133135__ENST00000255499__uoORF__2__CTG	X:106726717-106727001	MELRGAASAATCVLTLRASWLRRSSQLPSLTPFLPHLARTCSRPGSCQALGGRVPGALGNCGARAPWGRRLGPGSPAAVAAAFPDCWHGASCWP	ENSG00000133135	NA	protein_coding	RNF128	ENST00000255499	0.109465	2.2832	19	TRUE	intORF	Non-canonical ORF general	NA	FALSE	FALSE	not expressed	ns	not expressed	not expressed	not expressed
ENSG00000112339__ENST00000367837__uoORF__16__AAG	6:135054660-135054731	MELRGCGKRPLRRHGPASECSRL	ENSG00000112339	NA	protein_coding	HBS1L	ENST00000367837	16.8329	4.42762	31	TRUE	intORF	Non-canonical ORF general	NA	FALSE	FALSE	ns	ns	ns	downregulated	ns
ENSG00000196689_ENSG00000262248__ENST00000572919__uoORF__1__CTG	17:3636219-3636245	MELRGSGR	ENSG00000262304	NA	protein_coding	AC027796.3	ENST00000572919	9.36148	6.01343	26	TRUE	uoORF	Non-canonical ORF general	NA	FALSE	TRUE	not expressed	ns	ns	ns	ns
ENSG00000119638__ENST00000556170__ncRNA__13__ATC	14:75126995-75127045	MELRGVAGLTDPRAGI	ENSG00000119638	NA	protein_coding	NEK9	ENST00000556170	6.52095	12.2248	36	TRUE	uORF	Non-canonical ORF general	NA	FALSE	FALSE	not expressed	not expressed	not expressed	ns	ns
ENSG00000138604__ENST00000559798__ncRNA__3__CTG	15:69160660-69196427	MELRHRRPEPPLLCCLLLFLRAPVSARPPTLLRILKETGRSPDEVTHGTICLSEPELNLRREGLWK	ENSG00000138604	NA	protein_coding	GLCE	ENST00000559798	6.53658	53.6831	45	TRUE	uORF	Non-canonical ORF general	NA	FALSE	FALSE	ns	ns	ns	downregulated	ns
ENSG00000138604__ENST00000261858__uORF__1__CTG	15:69160660-69210334	MELRHRRPEPPLLCCLLLFLRAPVSARPPTLLRNLTRN	ENSG00000138604	NA	protein_coding	GLCE	ENST00000261858	9.64608	91.8075	46	TRUE	uORF	Non-canonical ORF general	NA	FALSE	FALSE	ns	ns	ns	downregulated	downregulated
ENSG00000161533__ENST00000588176__uORF__5__CTG	17:75979127-75979144	MELRI	ENSG00000161533	NA	protein_coding	ACOX1	ENST00000588176	4.08089	24.4814	25	TRUE	uORF	Non-canonical ORF general	NA	FALSE	FALSE	not expressed	not expressed	ns	ns	ns
ENSG00000185340__ENST00000616432__uORF__3__ATA	22:29307058-29308089	MELRLGRRLPAAARPGSGPRWGNAPRGRGMSQ	ENSG00000185340	NA	protein_coding	GAS2L1	ENST00000616432	4.89444	8.24835	37	TRUE	uORF	Non-canonical ORF general	NA	FALSE	FALSE	not expressed	ns	ns	ns	ns
ENST00000666568_113_172	5:80485552-80487827	MELRLKAVAGVEHEFQQAAC	ENSG00000249042	NA	lncRNA	AC008771.1	ENST00000666568	7.83559	7.5755	33	TRUE	lncRNA ORF	Non-canonical ORF general	NA	FALSE	FALSE	not expressed	ns	ns	ns	ns
ENST00000508000_244_315	5:80485545-80487827	MELRLKAVAGVEHEFQQLEPHVEV	ENSG00000249042	NA	lncRNA	AC008771.1	ENST00000508000	6.81107	6.26827	30	TRUE	lncRNA ORF	Non-canonical ORF general	NA	FALSE	FALSE	not expressed	ns	ns	ns	ns
ENSG00000124356__ENST00000536064__iORF__5__CTG	2:73830972-73844886	MELRLSEWHPFTLRKATLNMPSSSITSISRSLLRNYQNIEITNLLSFLKRKTQ	ENSG00000124356	NA	protein_coding	STAMBP	ENST00000536064	11.5513	18.9676	44	TRUE	intORF	Non-canonical ORF general	NA	FALSE	FALSE	ns	ns	ns	downregulated	ns
ENST00000566433_34_210	16:50266584-50288084	MELRNCVWSQPSLDAQEDAGGTVSEAWCQSCADPLLAMEQQAQRPSPQPCLPASERTEA	ENSG00000121281	NA	protein_coding	ADCY7	ENST00000566433	3.8366	20.4818	46	TRUE	uORF	Non-canonical ORF general	NA	FALSE	FALSE	ns	ns	ns	ns	ns
ENSG00000185838_ENSG00000215012__ENST00000453108__uORF__6__CTG	22:19821372-19854765	MELRPCVFSRLLIRRGALGAPAWVAVPSVCGPQFLGPRRGFVGAPGDIWAVLAVSGSRARSLPGLTAADLVLHFLGGAWTLALRGRPVPRSVATDPRTLFAGDSRSLR	ENSG00000185838	NA	protein_coding	GNB1L	ENST00000453108	4.22141	4.50091	42	TRUE	uORF	Non-canonical ORF general	NA	FALSE	FALSE	ns	ns	ns	ns	ns
ENSG00000120833__ENST00000622746__uORF__13__ACG	12:93571702-93571770	MELRPPPPSAGLVASPGISFPN	ENSG00000120833	NA	protein_coding	SOCS2	ENST00000622746	0.302182	1.27505	14	TRUE	uORF	Non-canonical ORF general	NA	FALSE	FALSE	not expressed	not expressed	ns	not expressed	not expressed
ENSG00000254087__ENST00000519728__uoORF__2__GTG	8:55880066-55941900	MELRRPETFTASGKYGMYKIKRERQLE	ENSG00000254087	NA	protein_coding	LYN	ENST00000519728	7.08322	9.17767	38	TRUE	uoORF	Non-canonical ORF general	NA	FALSE	FALSE	ns	ns	ns	ns	ns
ENSG00000125266_ENSG00000274204__ENST00000646441__uoORF__2__CTG	13:106512732-106535109	MELRSAPRSCLRAHAVFPASLPRRIGGPSLRPVSPFLARSARSWEWLRHGCEKGLRVEVLLGCFDGFMQNCDFQIDSFRAYLLEFLELQISTWTRTGTIPTDRRQIGYYLPQSGL	ENSG00000125266	NA	protein_coding	EFNB2	ENST00000646441	2.26586	6.61876	36	TRUE	uoORF	Non-canonical ORF general	NA	FALSE	FALSE	not expressed	not expressed	ns	not expressed	ns
ENSG00000248710_ENSG00000238427__ENST00000494486__uORF__40__GTG	3:160449468-160449518	MELRSCEGGGPLWWRG	ENSG00000213186	NA	protein_coding	TRIM59	ENST00000494486	1.24502	1.9477	18	TRUE	intORF	Non-canonical ORF general	NA	FALSE	FALSE	not expressed	not expressed	ns	not expressed	ns
ENSG00000117650__ENST00000366999__uoORF__1__CTG	1:211675463-211675543	MELRTWRRNLREAARLWRLAGHAFPG	ENSG00000117650	NA	protein_coding	NEK2	ENST00000366999	27.1413	12.3787	39	TRUE	uoORF	Non-canonical ORF general	NA	FALSE	FALSE	ns	downregulated	downregulated	downregulated	downregulated
ENSG00000213203_ENSG00000241134__ENST00000358647__uORF__4__ATG	7:150737512-150737580	MELSAPAHGSSLTASAQPPSAL	ENSG00000196329	NA	protein_coding	GIMAP5	ENST00000358647	0.133107	8.43012	36	TRUE	intORF	Non-canonical ORF general	NA	FALSE	FALSE	not expressed	not expressed	not expressed	not expressed	not expressed
ENSG00000105497__ENST00000596504__uoORF__3__GTG	19:51573283-51573345	MELSARETESRSPEWRCLLM	ENSG00000105497	NA	protein_coding	ZNF175	ENST00000596504	8.51463	6.96628	25	TRUE	uoORF	Non-canonical ORF general	NA	FALSE	FALSE	ns	ns	ns	ns	ns
ENSG00000012061__ENST00000013807__uORF__13__ATG	19:45423455-45423490	MELSEFCGGRL	ENSG00000012061	NA	protein_coding	ERCC1	ENST00000013807	13.2839	5.71908	26	TRUE	uORF	Non-canonical ORF general	NA	FALSE	FALSE	not expressed	ns	ns	ns	ns
ENSG00000123178__ENST00000361840__uoORF__2__ACG	13:49936169-49936306	MELSGGGQCRLGLGTAAESVVPARWPPRCCAACGAAETGGLATSL	ENSG00000123178	NA	protein_coding	SPRYD7	ENST00000361840	7.35039	6.93338	36	TRUE	uoORF	Non-canonical ORF general	NA	FALSE	FALSE	ns	downregulated	upregulated	ns	ns
ENSG00000111877__TCONS_00729851__ncRNA__11__CTG	6:118932658-118934954	MELSGPFGLGSNAFPATSDTATVSAEPSRFPTVRKRKKETNSLPSMNF	ENSG00000111877	NA	protein_coding	MCM9	TCONS_00729851	1.07971	2.53579	31	TRUE	uORF	Non-canonical ORF general	NA	FALSE	FALSE	not expressed	ns	ns	ns	ns
ENSG00000117616_ENSG00000259984__ENST00000450820__ncRNA__8__ATT	1:25253794-25267745	MELSHFGYAPLILSERAKLTPTTVGGNSWSSAGVFTAISCSNFVLYMAL	ENSG00000117616	NA	protein_coding	RSRP1	ENST00000450820	0.424836	2.62803	24	TRUE	uORF	Non-canonical ORF general	NA	FALSE	FALSE	not expressed	not expressed	ns	not expressed	ns
ENSG00000101440__TCONS_00527690__ncRNA__2__CTG	20:34194687-34216251	MELSIIDHREQPLTISWNRALYRESPPPSLNSMVSQRNGAERRSSQRAGTAALVLVAVVLCHDRSANARDGVGRDCTPLVAPRPLAPSLEWQASKQASGRGQRPKKGKSARAS	ENSG00000101440	NA	protein_coding	ASIP	TCONS_00527690	1.7176	11.6688	30	TRUE	uORF	Non-canonical ORF general	NA	FALSE	FALSE	not expressed	not expressed	downregulated	not expressed	ns
ENSG00000105928__ENST00000342947__uoORF__5__CTG	7:24749717-24749788	MELSKCLPKQPGIFLEKLMLMVT	ENSG00000105928	NA	protein_coding	GSDME	ENST00000342947	1.06615	4.37031	26	TRUE	uoORF	Non-canonical ORF general	NA	FALSE	FALSE	not expressed	ns	ns	not expressed	ns
ENSG00000164463__ENST00000517882__ncRNA__4__ATG	5:173057530-173057580	MELSLWILPLSRPYAS	ENSG00000164463	NA	protein_coding	CREBRF	ENST00000517882	0.599456	4.69624	28	TRUE	uORF	Non-canonical ORF general	NA	FALSE	FALSE	not expressed	not expressed	ns	not expressed	not expressed
ENST00000652504_109_129	19:56789974-56789994	MELSPVW	ENSG00000286125	NA	lncRNA	AC006115.2	ENST00000652504	0.316811	4.73764	19	TRUE	lncRNA ORF	Non-canonical ORF general	NA	FALSE	FALSE	not expressed	not expressed	ns	not expressed	not expressed
ENST00000610262_263_364	2:86195852-86195953	MELSQFAPLFRLTALQGVIVIAGDGELTLWGPLC	ENSG00000273080	NA	lncRNA	AC009309.1	ENST00000610262	1.75983	1.89937	20	TRUE	lncRNA ORF	Non-canonical ORF general	NA	FALSE	FALSE	not expressed	ns	ns	ns	ns
ENSG00000112473__ENST00000374677__uoORF__7__ATA	6:33201196-33201246	MELSQVESLPLSLWSA	ENSG00000112473	NA	protein_coding	SLC39A7	ENST00000374677	97.8271	38.7058	42	TRUE	intORF	Non-canonical ORF general	NA	FALSE	FALSE	ns	ns	downregulated	ns	ns
ENSG00000124459__TCONS_00414249__ncRNA__4__CTG	19:43934471-43934623	MELSSVDFPGSQTRSCNLPASFPSPALTSERMLRERRKESILASGSRAPL	ENSG00000124459	NA	protein_coding	ZNF45	TCONS_00414249	3.48278	6.06096	37	TRUE	uORF	Non-canonical ORF general	NA	FALSE	FALSE	not expressed	ns	ns	ns	ns
ENST00000663484_470_604	13:39088813-39088947	MELSVCNAEDPLGYNSTRQKTSLLWTKKWARMSSASQALNRADDG	ENSG00000273507	NA	lncRNA	AL354809.1	ENST00000663484	0.187435	9.16446	23	TRUE	lncRNA ORF	Non-canonical ORF general	NA	FALSE	FALSE	not expressed	not expressed	not expressed	ns	not expressed
ENSG00000204682_ENSG00000222071__ENST00000658000__ncRNA__3__CTG	10:21497144-21497212	MELTAPGCVLFTWGWGVGARTL	ENSG00000204682	NA	lncRNA	MIR1915HG	ENST00000658000	1.75665	2.50289	19	TRUE	lncRNA ORF	Non-canonical ORF general	NA	FALSE	FALSE	not expressed	ns	ns	ns	not expressed
TCONS_00223259_213_386	13:108496331-108496504	MELTLPSWGRAEGSAESAQEATAGEPSFTLHLCSALFSIPKETEEEEAEPPSRLGAVV	XLOC_029044	Ew_NG124	unannotated gene	XLOC_029044	TCONS_00223259	0.0685854	4.20351	22	TRUE	neogene ORF	Neogene ORF	NA	FALSE	FALSE	not expressed	not expressed	not expressed	ns	not expressed
ENSG00000167920__TCONS_00360682__ncRNA__1__ATG	17:40833115-40833165	MELTPIMEINHFSSGF	ENSG00000167920	NA	lncRNA	TMEM99	TCONS_00360682	8.88252	16.6837	38	TRUE	lncRNA ORF	Non-canonical ORF general	NA	FALSE	FALSE	not expressed	ns	ns	ns	ns
ENSG00000121766__ENST00000616393__uORF__7__CTG	1:31297060-31310057	MELTPRHLY	ENSG00000121766	NA	protein_coding	ZCCHC17	ENST00000616393	32.6116	28.2014	35	TRUE	uoORF	Non-canonical ORF general	NA	FALSE	FALSE	not expressed	ns	ns	ns	ns
ENST00000432414_203_244	2:133267373-133267414	MELTQRLAQISKVS	ENSG00000226953	NA	lncRNA	NCKAP5-AS2	ENST00000432414	5.49292	1.14744	10	TRUE	lncRNA ORF	Non-canonical ORF general	NA	FALSE	FALSE	not expressed	ns	ns	ns	ns
ENSG00000186918_ENSG00000214050__TCONS_00815213__ncRNA__9__TTG	8:28385123-28385311	MELTQRPKEAHLASGKGGRRRLPVLGSPGQLPVALEDFHRAGVPMMPGYQARGIPAGRRCFS	ENSG00000186918	NA	protein_coding	ZNF395	TCONS_00815213	2.23632	1.1968	19	TRUE	uORF	Non-canonical ORF general	NA	FALSE	FALSE	not expressed	not expressed	ns	not expressed	ns
ENST00000443779_125_157	9:35910206-35910238	MELTTALGGMA	ENSG00000235387	NA	protein_coding	SPAAR	ENST00000443779	0.512746	0.848176	10	TRUE	uORF	Non-canonical ORF general	NA	FALSE	FALSE	not expressed	not expressed	not expressed	not expressed	not expressed
ENSG00000075089__ENST00000551440__ncRNA__6__ATG	12:100200874-100205007	MELTTPKSVTAMKMCRLFLIVSSGQKQHVLKLLLPTR	ENSG00000075089	NA	protein_coding	ACTR6	ENST00000551440	23.9319	40.2433	45	TRUE	intORF	Non-canonical ORF general	NA	FALSE	FALSE	ns	ns	ns	ns	ns
ENSG00000196204_ENSG00000273313__ENST00000494947__ncRNA__6__ACG	7:4974071-4974103	MELVAAALEE	ENSG00000196204	NA	lncRNA	RNF216P1	ENST00000494947	15.7744	8.61074	31	TRUE	lncRNA ORF	Non-canonical ORF general	NA	FALSE	FALSE	not expressed	ns	ns	ns	ns
ENSG00000131051__ENST00000429968__uORF__11__AGG	20:35742046-35742213	MELVDAVAGVDPELPKPPSCSPAWASLIPLFFLDSLGPSRPWNPIFGLGGSAAWA	ENSG00000131051	NA	protein_coding	RBM39	ENST00000429968	28.8449	32.7184	46	TRUE	uORF	Non-canonical ORF general	NA	FALSE	FALSE	ns	ns	ns	downregulated	ns
ENSG00000213064__ENST00000271375__uoORF__1__CTG	1:168226054-168226092	MELVGTGPQWTS	ENSG00000213064	NA	protein_coding	SFT2D2	ENST00000271375	44.123	84.8055	45	TRUE	uoORF	Non-canonical ORF general	NA	FALSE	FALSE	ns	ns	ns	ns	ns
ENSG00000138092__ENST00000473706__uORF__11__ACG	2:24793260-24793343	MELVIDPFVTPSIVPGPAAPPQRPPSS	ENSG00000138092	NA	protein_coding	CENPO	ENST00000473706	7.94288	9.93255	34	TRUE	uORF	Non-canonical ORF general	NA	FALSE	FALSE	not expressed	ns	ns	ns	ns
ENST00000654008_774_869	20:38420853-38421053	MELVIWDLGLLIFLTVNLLVVFVGTRGAENGE	ENSG00000196756	NA	lncRNA	SNHG17	ENST00000654008	11.6734	5.55005	28	TRUE	lncRNA ORF	Non-canonical ORF general	NA	FALSE	TRUE	not expressed	ns	ns	ns	ns
ENST00000577066_1549_1710	17:81031885-81032046	MELVPSRSPLISVNPRLGGLGDPQHPSSEPGVCNPGTSDGPSCTQGAERGRRQE	ENSG00000226137	NA	lncRNA	BAIAP2-DT	ENST00000577066	1.73177	0.999641	15	TRUE	lncRNA ORF	Non-canonical ORF general	NA	FALSE	FALSE	not expressed	not expressed	ns	ns	ns
ENST00000654397_294_335	20:60154431-60154472	MELVRKDVLAVFLI	ENSG00000228340	NA	lncRNA	MIR646HG	ENST00000654397	7.82663	2.92158	13	TRUE	lncRNA ORF	Non-canonical ORF general	NA	FALSE	FALSE	not expressed	not expressed	not expressed	not expressed	not expressed
ENSG00000181852__ENST00000345093__uORF__3__ATG	12:56216533-56216574	MELVTGKEYSVGE	ENSG00000181852	NA	protein_coding	RNF41	ENST00000345093	94.4967	79.5825	45	TRUE	uORF	Non-canonical ORF general	NA	FALSE	FALSE	ns	ns	ns	ns	ns
ENST00000409033_136_171	2:219228027-219228442	MELVVKVDRGRW	ENSG00000198925	NA	protein_coding	ATG9A	ENST00000409033	18.5459	21.4556	37	TRUE	uORF	Non-canonical ORF general	NA	FALSE	FALSE	not expressed	ns	ns	ns	ns
ENST00000354886_136_249	14:60981249-60981362	MELVVSWRAAWRRPGGASTLSGAGMSLSSSLKKRRPKS	ENSG00000139974	NA	protein_coding	SLC38A6	ENST00000354886	8.2638	6.87958	35	TRUE	uoORF	Non-canonical ORF general	NA	FALSE	FALSE	ns	ns	ns	ns	ns
ENSG00000120725__ENST00000394817__uoORF__9__CTG	5:139127815-139198316	MELWELCLPLGCRRPKVPDYGSPEPAFI	ENSG00000120725	NA	protein_coding	SIL1	ENST00000394817	17.3372	22.1591	43	TRUE	uoORF	Non-canonical ORF general	NA	FALSE	FALSE	upregulated	ns	ns	downregulated	ns
ENSG00000034533__ENST00000264992__uORF__4__ACG	3:131026591-131026647	MELYFPETSHRETSDSRS	ENSG00000034533	NA	protein_coding	ASTE1	ENST00000264992	4.65493	7.05198	34	TRUE	uORF	Non-canonical ORF general	NA	FALSE	FALSE	not expressed	ns	ns	ns	not expressed
ENSG00000187801__ENST00000361584__iORF__24__AAG	1:40462794-40462823	MELYKNENL	ENSG00000187801	NA	protein_coding	ZFP69B	ENST00000361584	1.11075	2.11445	15	TRUE	intORF	Non-canonical ORF general	NA	FALSE	FALSE	not expressed	not expressed	ns	ns	ns
XLOC_101091__TCONS_00808337__ncRNA__8__ATG	8:27151719-27151730	MEL	XLOC_101091	Ew_NG8	unannotated gene	XLOC_101091	TCONS_00808337	67.3914	538.835	43	TRUE	neogene ORF	Neogene ORF	NA	TRUE	TRUE	ns	not expressed	ns	downregulated	not expressed
ENSG00000131381__ENST00000449050__uORF__3__ATG	3:15099106-15099132	MEMAAAAE	ENSG00000131381	NA	protein_coding	RBSN	ENST00000449050	135.661	63.0391	40	TRUE	uORF	Non-canonical ORF general	NA	FALSE	FALSE	ns	ns	ns	ns	ns
ENSG00000181513__ENST00000376955__uORF__12__TTG	17:45135842-45135859	MEMCT	ENSG00000181513	NA	protein_coding	ACBD4	ENST00000376955	4.84996	13.0362	29	TRUE	uORF	Non-canonical ORF general	NA	FALSE	FALSE	not expressed	ns	ns	ns	ns
TCONS_00179831_50_127	12:56007526-56007603	MEMEPPPPPPLSARVLAPARRLPPPQ	ENSG00000123411	NA	protein_coding	IKZF4	TCONS_00179831	2.18823	2.81553	24	TRUE	uORF	Non-canonical ORF general	NA	FALSE	FALSE	not expressed	not expressed	ns	ns	ns
ENSG00000213145_ENSG00000185347__ENST00000460900__ncRNA__8__TTG	14:105487988-105488026	MEMFPSWRVLRP	ENSG00000213145	NA	protein_coding	CRIP1	ENST00000460900	1.5652	11.5968	29	TRUE	intORF	Non-canonical ORF general	NA	FALSE	FALSE	not expressed	not expressed	ns	not expressed	not expressed
TCONS_00478626_262_456	2:176002652-176002846	MEMGASGRESVLRSPPSAVSQPAAKQIKTTQLRRSQFPTKPVEKSQPGPQECLRLCHSWTSKRVI	XLOC_056170	NA	unannotated gene	XLOC_056170	TCONS_00478626	1.09495	4.59069	34	TRUE	unannotated gene ORF	Non-canonical ORF general	NA	FALSE	FALSE	not expressed	ns	ns	ns	ns
ENSG00000172995__ENST00000417925__uORF__21__ATG	3:35679821-35679847	MEMGIPNC	ENSG00000172995	NA	protein_coding	ARPP21	ENST00000417925	4.45772	6.34205	22	TRUE	uORF	Non-canonical ORF general	NA	FALSE	FALSE	not expressed	not expressed	ns	not expressed	upregulated
ENSG00000174718__ENST00000535606__ncRNA__5__AGG	12:31960822-31960857	MEMGMYTIIKE	ENSG00000174718	NA	protein_coding	RESF1	ENST00000535606	4.62968	12.9399	33	TRUE	uORF	Non-canonical ORF general	NA	FALSE	FALSE	not expressed	not expressed	ns	ns	ns
ENSG00000228010_ENSG00000169402__ENST00000430844__ncRNA__5__ATC	7:6673247-6673297	MEMHICGTLQFSVTTH	ENSG00000228010	NA	lncRNA	AC073343.2	ENST00000430844	0.409993	1.75349	13	TRUE	lncRNA ORF	Non-canonical ORF general	NA	FALSE	FALSE	not expressed	not expressed	ns	not expressed	ns
ENSG00000235954_ENSG00000276675__ENST00000662329__ncRNA__19__ATG	22:27924350-27924436	MEMILDKKQLQVVFLFEFKMGHNAAEIT	ENSG00000235954	NA	lncRNA	TTC28-AS1	ENST00000662329	2.31405	0.585605	13	TRUE	lncRNA ORF	Non-canonical ORF general	NA	FALSE	FALSE	not expressed	ns	ns	not expressed	ns
ENSG00000110693__ENST00000530378__uORF__5__GTG	11:16476376-16612247	MEMKERGRERLADVMRRGEGVRRLALPLLPSALTAALGNSQANTNSFSPAACPLSLSLS	ENSG00000110693	NA	protein_coding	SOX6	ENST00000530378	1.86144	3.8349	28	TRUE	uORF	Non-canonical ORF general	NA	FALSE	FALSE	not expressed	ns	ns	ns	ns
ENSG00000111331__TCONS_00204950__ncRNA__18__AAG	12:112938250-112938276	MEMKERKS	ENSG00000111331	NA	protein_coding	OAS3	TCONS_00204950	1.39565	3.23322	17	TRUE	uORF	Non-canonical ORF general	NA	FALSE	TRUE	not expressed	not expressed	ns	not expressed	ns
ENSG00000158062__ENST00000421827__orphan__11__ATG	1:26301004-26301702	MEMKMRWTC	ENSG00000158062	NA	protein_coding	UBXN11	ENST00000421827	3.77604	4.99268	23	TRUE	intORF	Non-canonical ORF general	NA	FALSE	FALSE	not expressed	not expressed	ns	ns	ns
TCONS_00360965_1200_2879	17:48762875-48801545	MEMKSYQKINHFPGMSEICRKDLLARNMSRMLKMFPKDFRFFPRTWCLPADWGDLQTYSRSRKNKTYICKPDSGCQGKGIFITRTVKEIKPGEDMICQLYISKPFIIDGFKFDLRIYVLVTSCDPLRIFVYNEGLARFATTSYSRPCTDNLDDICMHLTNYSINKHSSNFSRDAHSGSKRKLSTFSAYLEDHSYNVEQIWRDIEDVIIKTLISAHPIIRHNYHTCFPNHTLNSACFEILGFDILLDHKLKPWLLEVNHSPSFSTDSRLDKEVKDGLLYDTLVLINLESCDKKKVLEEERQRGQFLQQCCSREMRIEEAKGFRAVQLKKTETYEKENCGGFRLIYPSLNSEKYEKFFQDNNSLFQNTVASRAREEYARQLIQELRLKREKKPFQMKKKVEMQGESAGEQVRKKGMRGWQQKQQQKDKAATQASKQYIQPLTLVSYTPDLLLSVRGERKNETDSSLNQEAPTEEASSVFPKLTSAKPFSSLPDLRNINLSSSKLEPSKPNFSIKEAKSASAVNVFTGTVNQTGSLPLFPSYLLTCRKQCVSSDSVSSVHRIN	ENSG00000170703	NA	protein_coding	TTLL6	TCONS_00360965	0.912211	1.84968	25	TRUE	ORF_variant	In-frame ORF	Non-canonical	FALSE	FALSE	not expressed	ns	downregulated	downregulated	ns
ENSG00000100403__ENST00000352645__uORF__1__CTG	22:41301572-41301661	MEMKVKRSRATWTELPGRRRREQDAAARN	ENSG00000100403	NA	protein_coding	ZC3H7B	ENST00000352645	14.3333	13.6237	41	TRUE	uORF	Non-canonical ORF general	NA	FALSE	FALSE	not expressed	ns	upregulated	ns	upregulated
ENSG00000108469__TCONS_00350850__ncRNA__4__GTG	17:75666723-75666758	MEMLITEECIA	ENSG00000108469	NA	protein_coding	RECQL5	TCONS_00350850	3.95716	9.24979	21	TRUE	uORF	Non-canonical ORF general	NA	FALSE	FALSE	not expressed	upregulated	ns	ns	ns
ENSG00000118946__TCONS_00221362__ncRNA__8__AAG	13:57631248-57631283	MEMLNRKKRGT	ENSG00000118946	NA	protein_coding	PCDH17	TCONS_00221362	34.5942	27.1271	36	TRUE	uORF	Non-canonical ORF general	NA	FALSE	FALSE	not expressed	not expressed	downregulated	ns	ns
TCONS_00453945_1678_1818	2:138882901-138886697	MEMLRPGWYSRQQETKSCYVVQAGFKPLASSYLDLPKHCNYRTVRIG	ENSG00000229104	NA	pseudogene	YY1P2	TCONS_00453945	0.961318	4.20613	14	TRUE	pseudogene ORF	Non-canonical ORF general	NA	FALSE	FALSE	not expressed	not expressed	not expressed	ns	not expressed
XLOC_055708_ENSG00000229104__TCONS_00464265__ncRNA__9__ATG	2:138882901-138897248	MEMLRPGWYSRQQETKSCYVVQAGFKPLASSYLDLPKHCNYSWPPPCLPPQLRSPGHWMTPSAWVQTPRRCWLRSCSCSRSRWTSSW	ENSG00000229104	NA	pseudogene	YY1P2	TCONS_00464265	0.840352	2.46157	15	TRUE	pseudogene ORF	Non-canonical ORF general	NA	FALSE	FALSE	not expressed	not expressed	not expressed	upregulated	not expressed
ENSG00000250305__TCONS_00819922__ncRNA__47__ATG	8:13007057-13007167	MEMMACETNRCKFKDIHICQMCSPLVAHFEWLTCLL	ENSG00000250305	NA	protein_coding	TRMT9B	TCONS_00819922	0.264139	0.8377	12	TRUE	intORF	Non-canonical ORF general	NA	FALSE	FALSE	not expressed	not expressed	ns	not expressed	not expressed
TCONS_00274527_247_558	15:69196418-69196729	MEMMLDKKQIQVIFLFKFKMGHKAAETTRSINNAFGPEIANKGTVQWWFKNFCKGDESREDEECCARPSKVGNDQLRAIIEADPLTTLEVAENSTSTILRSFSI	ENSG00000138604	NA	protein_coding	GLCE	TCONS_00274527	9.31933	19.8587	41	TRUE	uORF	Non-canonical ORF general	NA	FALSE	FALSE	downregulated	ns	downregulated	downregulated	downregulated
ENSG00000265688__ENST00000582106__ncRNA__1__TTG	17:81928308-81928409	MEMPSGRGRGLGRKINGGSRVWTFSSTLFPSQL	ENSG00000265688	NA	lncRNA	MAFG-DT	ENST00000582106	8.08511	7.09558	35	TRUE	lncRNA ORF	Non-canonical ORF general	NA	FALSE	FALSE	ns	ns	ns	ns	ns
ENSG00000205045_ENSG00000286030__ENST00000260908__uORF__5__ATA	17:35480167-35487840	MEMQLSEGLAAHGRGEQESGKELRSPYLVKSAQTWTSPEKNFCVEMA	ENSG00000205045	NA	protein_coding	SLFN12L	ENST00000260908	1.24509	1.83322	26	TRUE	uoORF	Non-canonical ORF general	NA	FALSE	FALSE	not expressed	not expressed	ns	ns	ns
ENSG00000186469__ENST00000335281__uORF__8__ATG	14:51860494-51860574	MEMRGKRSKPLTATKKRRKWEMRCFL	ENSG00000186469	NA	protein_coding	GNG2	ENST00000335281	0.722995	2.29068	14	TRUE	intORF	Non-canonical ORF general	NA	FALSE	FALSE	not expressed	not expressed	ns	not expressed	ns
ENSG00000185900__ENST00000331373__uoORF__2__AAG	8:43102582-43122120	MEMRLGGNCRGRQHGKAAPEQQERPRPPRGAASCWAAADHGPDEYSALPLPRPLLHRSSTIHCGPHTLSLWSLQDRTDEKLLTLAVLRGAENRSETAEACWGRSCKESLSV	ENSG00000185900	NA	protein_coding	POMK	ENST00000331373	21.6151	18.3689	45	TRUE	uoORF	Non-canonical ORF general	NA	FALSE	FALSE	ns	ns	ns	ns	ns
ENST00000556143_77_106	14:73027001-73027030	MEMRMDLPVS	ENSG00000165861	NA	protein_coding	ZFYVE1	ENST00000556143	10.5996	51.164	43	TRUE	uORF	Non-canonical ORF general	NA	FALSE	FALSE	not expressed	ns	ns	ns	ns
ENSG00000132906__ENST00000546424__uORF__5__TTG	1:15524319-15524357	MEMRPEAVGSED	ENSG00000132906	NA	protein_coding	CASP9	ENST00000546424	13.6622	7.7614	27	TRUE	uORF	Non-canonical ORF general	NA	FALSE	FALSE	not expressed	downregulated	ns	ns	ns
ENSG00000186638_XLOC_105886__TCONS_00856629__ncRNA__2__ATG	9:34329199-34329240	MEMRPGRRRWLPG	XLOC_105886	NA	unannotated gene	XLOC_105886	TCONS_00856629	2.53937	1.6798	15	TRUE	unannotated gene ORF	Non-canonical ORF general	NA	FALSE	FALSE	not expressed	ns	ns	ns	ns
ENSG00000170364__ENST00000358950__orphan__5__GTG	3:4313685-4313753	MEMRRNPACVAQPLLCSPPASD	ENSG00000170364	NA	protein_coding	SETMAR	ENST00000358950	5.51826	7.223	34	TRUE	intORF	Non-canonical ORF general	NA	FALSE	FALSE	not expressed	ns	ns	ns	ns
ENSG00000204054__ENST00000453213__ncRNA__18__ATG	9:129503594-129503713	MEMSDSASPRLNTSGVRSGTDTGRSIGELPPATSGPALR	ENSG00000204054	NA	lncRNA	LINC00963	ENST00000453213	4.76584	1.68687	24	TRUE	lncRNA ORF	Non-canonical ORF general	NA	FALSE	TRUE	not expressed	ns	ns	downregulated	ns
ENSG00000174720__ENST00000509622__uORF__3__ACG	4:112637185-112637214	MEMSEGRST	ENSG00000174720	NA	protein_coding	LARP7	ENST00000509622	24.959	31.3001	35	TRUE	uORF	Non-canonical ORF general	NA	FALSE	FALSE	ns	ns	ns	ns	ns
ENST00000399247_81_245	6:29747331-29748969	MEMSLVLLFLIRTALFAPQGAAADGASLCRQSWSAVARSRLTASSASRIQVIPLP	ENSG00000214922	NA	lncRNA	HLA-F-AS1	ENST00000399247	0.354935	0.883011	11	TRUE	lncRNA ORF	Non-canonical ORF general	NA	FALSE	FALSE	not expressed	ns	ns	ns	not expressed
ENSG00000250488__Ew_NG44.2__ncRNA__12__ATT	4:159666563-159666634	MEMSTDAYKTLTKASVANRTRKE	ENSG00000250488	Ew_NG44	lncRNA	LINC02233	Ew_NG44.2	0.458152	1.96996	18	TRUE	neogene ORF	Neogene ORF	NA	TRUE	TRUE	not expressed	not expressed	not expressed	not expressed	not expressed
ENSG00000109654_ENSG00000121211__ENST00000675835__uoORF__16__ATG	4:153222668-153270449	MEMTDQRAIWSRGHPVKAIQSPARRPTFLLCSSVQGQRQPAPHVSGLGWPVKAPTSQVLWCARLTSSF	ENSG00000109654	NA	protein_coding	TRIM2	ENST00000675835	10.2522	9.6664	43	TRUE	intORF	Non-canonical ORF general	NA	FALSE	FALSE	ns	ns	ns	ns	ns
ENSG00000124279__ENST00000507036__iORF__5__ATG	5:7867765-7867878	MEMTFIHSVDQCSLKYLTATGLNKMLKMRRVRCFTGD	ENSG00000124279	NA	protein_coding	FASTKD3	ENST00000507036	5.3348	3.83474	34	TRUE	intORF	Non-canonical ORF general	NA	FALSE	FALSE	not expressed	ns	ns	ns	ns
ENST00000456566_609_1175	5:150673260-150677248	MEMTREAIGPRCHLEDPSWGALFPGQAPPSSRSPSVAWNSSVSDPASTEWPRAGSVTSQSPRSCSPSLNLQFPSLGGLVTSGAKTCGQHFTVEEGPSHTKPDCKWLQRSPSSVVPKHGCVSKLPGDVVPNPDNWTVPDLQHQSLLSRGICIINSNQGRVSWLTPVIPALWEAEAGGSPEVRSLRPVWPK	ENSG00000164591	NA	protein_coding	MYOZ3	ENST00000456566	0.242496	0.70665	15	TRUE	doORF	Non-canonical ORF general	NA	FALSE	FALSE	not expressed	not expressed	ns	ns	ns
ENST00000593491_122_262	19:42408282-42408422	MEMVCRNGRMAGVNCGETRLRHPPLKRGMGTGQERGTGMCGEDTFIQ	ENSG00000213904	NA	lncRNA	LIPE-AS1	ENST00000593491	2.32612	7.45366	40	TRUE	lncRNA ORF	Non-canonical ORF general	NA	FALSE	FALSE	not expressed	ns	ns	ns	ns
ENSG00000256029_ENSG00000266458__ENST00000676249__ncRNA__7__ATG	1:159835868-159835987	MEMVRMSINMVFPAKRCPSQPWVVNHPRCLQLQFTFEGP	ENSG00000188004	NA	lncRNA	SNHG28	ENST00000676249	0.303124	1.8205	18	TRUE	lncRNA ORF	Non-canonical ORF general	NA	FALSE	FALSE	not expressed	not expressed	not expressed	not expressed	ns
ENST00000368102_988_1104	1:159835871-159835987	MEMVRMSINMVFPAKRCPSQPWVVNHPRCLQLQFTFEGP	ENSG00000256029	NA	protein_coding	AL590560.2	ENST00000368102	0.338056	1.8833	17	TRUE	dORF	Non-canonical ORF general	NA	FALSE	TRUE	not expressed	not expressed	not expressed	not expressed	ns
ENST00000517910_1530_1616	8:102808351-102808437	MEMVTRECPGQTATEECSLLAFRPNWDKP	ENSG00000253669	NA	lncRNA	GASAL1	ENST00000517910	1.03089	2.2326	16	TRUE	lncRNA ORF	Non-canonical ORF general	NA	FALSE	FALSE	not expressed	not expressed	ns	ns	not expressed
ENST00000402538_592_633	2:33515076-33515117	MEMVYLMLKMSLVF	ENSG00000152689	NA	protein_coding	RASGRP3	ENST00000402538	0.17557	1.41625	16	TRUE	uORF	Non-canonical ORF general	NA	FALSE	FALSE	not expressed	not expressed	not expressed	not expressed	not expressed
ENST00000593284_253_435	19:47493456-47495064	MEMWCLAAIVNRPWRGHRKGLPATHDLLRACLLTYDPSSSHPSATPVRRVLFCRLRWSAVV	ENSG00000268061	NA	lncRNA	NAPA-AS1	ENST00000593284	1.01248	0.998731	15	TRUE	lncRNA ORF	Non-canonical ORF general	NA	FALSE	FALSE	not expressed	not expressed	ns	ns	ns
ENSG00000149480_ENSG00000149499__ENST00000278823__iORF__9__ATG	11:62598580-62600252	MEMWRQRLSVFSGAGTFLVASTAWLIVMPGSLKRNQSSQGCLSSSAIN	ENSG00000149480	NA	protein_coding	MTA2	ENST00000278823	38.4876	39.2889	45	TRUE	intORF	Non-canonical ORF general	NA	FALSE	FALSE	ns	ns	ns	ns	ns
ENSG00000077782__ENST00000470826__ncRNA__14__ATG	8:38457460-38457492	MEMWSLVTNL	ENSG00000077782	NA	protein_coding	FGFR1	ENST00000470826	172.113	71.5059	41	TRUE	intORF	Non-canonical ORF general	NA	FALSE	FALSE	upregulated	upregulated	ns	ns	ns
ENSG00000084676__TCONS_00452266__ncRNA__8__ATG	2:24564309-24564320	MEM	ENSG00000084676	NA	protein_coding	NCOA1	TCONS_00452266	12.6722	7.10651	20	TRUE	uORF	Non-canonical ORF general	NA	FALSE	FALSE	not expressed	not expressed	ns	ns	ns
ENSG00000157625__ENST00000467136__uORF__7__CTG	X:30867503-30867514	MEM	ENSG00000157625	NA	protein_coding	TAB3	ENST00000467136	22.8392	22.0849	28	TRUE	uORF	Non-canonical ORF general	NA	FALSE	FALSE	not expressed	ns	ns	ns	ns
ENSG00000168264__ENST00000366609__dORF__6__AGG	1:234607034-234607045	MEM	ENSG00000168264	NA	protein_coding	IRF2BP2	ENST00000366609	0.477672	2.74686	11	TRUE	dORF	Non-canonical ORF general	NA	FALSE	FALSE	not expressed	not expressed	not expressed	not expressed	not expressed
ENSG00000101972_ENSG00000183918__ENST00000371160__uORF__25__ATG	X:123961326-123961412	MENAEQRKMEAPLLCVAVDLGSFSPAGS	ENSG00000101972	NA	protein_coding	STAG2	ENST00000371160	1.2993	2.36355	22	TRUE	uORF	Non-canonical ORF general	NA	FALSE	FALSE	not expressed	ns	ns	downregulated	ns
ENSG00000164038_ENSG00000164039__ENST00000296424__uoORF__5__CTG	4:103096221-103099812	MENAISSLLKIKPQVPLWVDLMGKSSS	ENSG00000164039	NA	protein_coding	BDH2	ENST00000296424	26.084	33.2877	43	TRUE	uoORF	Non-canonical ORF general	NA	FALSE	FALSE	ns	ns	ns	ns	ns
ENST00000433656_36_65	9:95875416-95875445	MENAVAVKGR	ENSG00000175611	NA	lncRNA	LINC00476	ENST00000433656	13.6108	7.06054	27	TRUE	lncRNA ORF	Non-canonical ORF general	NA	FALSE	FALSE	not expressed	ns	ns	ns	ns
ENSG00000122557__ENST00000396081__uORF__5__ACG	7:35694678-35694887	MENAWPDGVAGGPAWARRAAVAGPAAFSQVPQCPLTALSGPAASPIRTAGPWRRGLVAFQLGGRGGAGQ	ENSG00000122557	NA	protein_coding	HERPUD2	ENST00000396081	5.36968	6.77074	41	TRUE	uORF	Non-canonical ORF general	NA	FALSE	FALSE	ns	ns	ns	ns	ns
ENSG00000105447_ENSG00000105443__ENST00000427476__uORF__12__CTG	19:48469242-48469376	MENDPLVARAGRTKAPTVDWTVSKRGAVPTEGAVGRRREESFQR	ENSG00000105443	NA	protein_coding	CYTH2	ENST00000427476	3.1183	1.51636	23	TRUE	uORF	Non-canonical ORF general	NA	FALSE	FALSE	not expressed	downregulated	ns	ns	ns
ENSG00000011376__ENST00000645846__uORF__7__GTG	3:45388634-45388651	MENEE	ENSG00000011376	NA	protein_coding	LARS2	ENST00000645846	19.4875	3.73922	16	TRUE	uORF	Non-canonical ORF general	NA	FALSE	FALSE	not expressed	ns	ns	ns	ns
ENSG00000198924__ENST00000361384__uORF__17__ATG	10:113853408-113853452	MENFTVATPVIGLS	ENSG00000198924	NA	protein_coding	DCLRE1A	ENST00000361384	4.09572	1.32586	14	TRUE	uORF	Non-canonical ORF general	NA	FALSE	FALSE	not expressed	not expressed	ns	ns	ns
ENSG00000198909__ENST00000361733__uORF__5__GTG	17:63622438-63622476	MENGGRTERLRV	ENSG00000198909	NA	protein_coding	MAP3K3	ENST00000361733	20.1684	9.38944	32	TRUE	uORF	Non-canonical ORF general	NA	FALSE	FALSE	not expressed	ns	downregulated	ns	ns
ENSG00000120697__ENST00000239891__uoORF__3__ATG	13:36995541-36999307	MENGSASVAAGGARRGAGGRSPRTDFHRCIYNCYKNASTPST	ENSG00000120697	NA	protein_coding	ALG5	ENST00000239891	18.1159	28.2133	45	TRUE	uoORF	Non-canonical ORF general	NA	FALSE	FALSE	ns	ns	ns	ns	ns
ENSG00000163320_ENSG00000241535__ENST00000467332__uORF__6__ATG	3:88141014-88149801	MENIDYPQGSWLPKEKSLLQKSALEGCAGADTSTKKTEDLLSSSESNPKSV	ENSG00000163320	NA	protein_coding	CGGBP1	ENST00000467332	4.18466	1.699	28	TRUE	uORF	Non-canonical ORF general	NA	FALSE	FALSE	ns	ns	ns	ns	ns
ENSG00000106723__TCONS_00838548__ncRNA__23__TTG	9:88426478-88426504	MENIEFSP	ENSG00000106723	NA	protein_coding	SPIN1	TCONS_00838548	2.48224	8.26187	26	TRUE	uORF	Non-canonical ORF general	NA	FALSE	TRUE	not expressed	not expressed	ns	ns	ns
TCONS_00807470_1251_1409	8:135582063-135647081	MENIGADYYDYGHGLSEETYDSYGQEEWTNSRHKAPSARTAKGVYRDQPYGRY	ENSG00000131773	NA	protein_coding	KHDRBS3	TCONS_00807470	7.97539	24.6002	42	TRUE	ORF_variant	In-frame ORF	Non-canonical	FALSE	FALSE	not expressed	downregulated	ns	ns	downregulated
ENSG00000081189__ENST00000511086__ncRNA__10__AAG	5:88823885-88882998	MENIPRTNLIGSSFMNECRNLGTELCKC	ENSG00000081189	NA	protein_coding	MEF2C	ENST00000511086	1.7441	5.77034	31	TRUE	uORF	Non-canonical ORF general	NA	FALSE	FALSE	not expressed	ns	ns	ns	ns
ENSG00000092969_ENSG00000281453__ENST00000366930__uORF__8__ATG	1:218345485-218345511	MENISLTV	ENSG00000092969	NA	protein_coding	TGFB2	ENST00000366930	8.09227	8.13129	25	TRUE	uORF	Non-canonical ORF general	NA	FALSE	FALSE	not expressed	not expressed	upregulated	not expressed	upregulated
ENST00000552075_212_247	12:61867421-62258792	MENIYWSYMDDE	ENSG00000198673	NA	protein_coding	TAFA2	ENST00000552075	1.38194	0.49342	10	TRUE	uoORF	Non-canonical ORF general	NA	FALSE	FALSE	not expressed	not expressed	not expressed	ns	ns
ENSG00000062194__ENST00000511209__uoORF__18__CTG	5:57176340-57214144	MENKDYREKTNTFLCSPVGIWTCHEVLKPCFTELERLDLNGAA	ENSG00000062194	NA	protein_coding	GPBP1	ENST00000511209	8.10242	4.60695	38	TRUE	uoORF	Non-canonical ORF general	NA	FALSE	FALSE	not expressed	downregulated	downregulated	ns	ns
ENSG00000087301__ENST00000281741__uORF__5__ATA	14:52543619-52544308	MENKELTADTEDSMEVLS	ENSG00000087301	NA	protein_coding	TXNDC16	ENST00000281741	0.561847	1.84957	17	TRUE	uORF	Non-canonical ORF general	NA	FALSE	FALSE	not expressed	not expressed	ns	not expressed	not expressed
ENST00000469312_85_201	1:87129849-87129965	MENKGPVHSSANCSVDLPAGLLSEVMVSSLLSQPGGASY	ENSG00000267272	NA	lncRNA	LINC01140	ENST00000469312	0.274802	2.17185	18	TRUE	lncRNA ORF	Non-canonical ORF general	NA	FALSE	FALSE	not expressed	not expressed	not expressed	ns	not expressed
ENSG00000117475__ENST00000367808__uORF__3__ACG	1:169368321-169369513	MENKNLRGCSAEVLECIFSG	ENSG00000117475	NA	protein_coding	BLZF1	ENST00000367808	1.30595	4.00568	28	TRUE	uORF	Non-canonical ORF general	NA	FALSE	FALSE	not expressed	ns	ns	not expressed	ns
ENSG00000137959__ENST00000474002__ncRNA__5__ATG	1:78635368-78635412	MENLCHLCCVTLWG	ENSG00000137959	NA	protein_coding	IFI44L	ENST00000474002	4.66071	6.08935	23	TRUE	intORF	Non-canonical ORF general	NA	FALSE	FALSE	not expressed	ns	upregulated	ns	ns
ENSG00000119801__TCONS_00515277__ncRNA__1__ATG	2:30148292-30148309	MENLK	ENSG00000119801	NA	protein_coding	YPEL5	TCONS_00515277	462.455	115.212	39	TRUE	uORF	Non-canonical ORF general	NA	FALSE	FALSE	downregulated	downregulated	downregulated	downregulated	ns
ENSG00000101901__ENST00000436609__iORF__17__CTG	X:111713251-111718168	MENLQLMSQIMAMKTRFYSATQVVVTMILCTQNNFSQVQLFVRLYCTKFSIKMCLLWMKKS	ENSG00000101901	NA	protein_coding	ALG13	ENST00000436609	2.92909	3.41287	37	TRUE	intORF	Non-canonical ORF general	NA	FALSE	FALSE	not expressed	ns	ns	ns	ns
ENST00000651608_535_672	19:58581628-58581765	MENMEQLLSMRMEDQSQRNMPLSVVLIREKAHSPFENRKQEQGEGA	ENSG00000213753	NA	pseudogene	CENPBD1P1	ENST00000651608	12.9983	10.7694	42	TRUE	pseudogene ORF	Non-canonical ORF general	NA	FALSE	TRUE	ns	ns	ns	ns	ns
ENSG00000185736_XLOC_012672__ENST00000381312__uORF__3__ATA	10:1737269-1737331	MENNSRDRETERAFLLSPEK	ENSG00000185736	NA	protein_coding	ADARB2	ENST00000381312	2.54728	4.84679	14	TRUE	uORF	Non-canonical ORF general	NA	FALSE	FALSE	not expressed	ns	ns	ns	ns
ENST00000420918_281_556	2:61143568-61143843	MENQPLQEGHHQFRKGCCASHVSALCETLKSPEVAQGFQAEHRRNDSGSLRTVFLNKELQSWLHHPPSKTSRVSGIWLYCGLTEKFLSGPVN	ENSG00000212978	NA	lncRNA	AC016747.1	ENST00000420918	1.51973	0.763994	17	TRUE	lncRNA ORF	Non-canonical ORF general	NA	FALSE	FALSE	not expressed	downregulated	ns	ns	ns
ENSG00000146776__ENST00000472910__ncRNA__6__AAG	7:105665214-105678005	MENRNGSVISGCCGTTTVCGREDTVQCVDLLPLQCLQPPIPGHH	ENSG00000146776	NA	protein_coding	ATXN7L1	ENST00000472910	2.81822	7.23659	39	TRUE	intORF	Non-canonical ORF general	NA	FALSE	TRUE	not expressed	ns	ns	ns	ns
ENSG00000172456__TCONS_00029744__ncRNA__13__GTG	1:59321557-59339982	MENRNQRGTMWVWTLEQAVSVQLWWTRVGSCWLLQTSQLRIGSPSSTTMSSPPRTSGLRAVLSQRKLYKGLI	ENSG00000172456	NA	protein_coding	FGGY	TCONS_00029744	1.54686	3.46619	35	TRUE	intORF	Non-canonical ORF general	NA	FALSE	FALSE	not expressed	ns	ns	ns	ns
ENSG00000106123__ENST00000616380__ncRNA__4__ATA	7:142861112-142862785	MENRQSLNQQAKEVPSLFVFIVTLESRCWEVQDQGAGMVSSWRSLSSRFQTALFFVVSSNGRKRGGCWRKGGE	ENSG00000106123	NA	protein_coding	EPHB6	ENST00000616380	0.0554194	1.77326	22	TRUE	uORF	Non-canonical ORF general	NA	FALSE	FALSE	not expressed	not expressed	not expressed	ns	not expressed
ENST00000666676_304_357	3:194584307-194584360	MENSDGFGTVCRVLQATD	ENSG00000231770	NA	lncRNA	TMEM44-AS1	ENST00000666676	2.41969	0.553571	11	TRUE	lncRNA ORF	Non-canonical ORF general	NA	FALSE	FALSE	not expressed	not expressed	ns	ns	ns
ENSG00000080189__ENST00000372227__uORF__10__ATG	20:46358919-46358939	MENSLR	ENSG00000080189	NA	protein_coding	SLC35C2	ENST00000372227	3.34286	6.93046	30	TRUE	uORF	Non-canonical ORF general	NA	FALSE	FALSE	not expressed	not expressed	ns	ns	ns
ENSG00000182601_ENSG00000199929__TCONS_00330965__ncRNA__8__ATG	16:25691736-25691777	MENTASRAPKGGE	ENSG00000182601	NA	protein_coding	HS3ST4	TCONS_00330965	2.22322	1.76545	14	TRUE	uORF	Non-canonical ORF general	NA	FALSE	FALSE	not expressed	not expressed	ns	ns	ns
ENSG00000130811__ENST00000253108__uoORF__5__GTG	19:10119840-10119878	MENTFCDAYWRL	ENSG00000130811	NA	protein_coding	EIF3G	ENST00000253108	175.18	223.104	47	TRUE	uoORF	Non-canonical ORF general	NA	FALSE	FALSE	ns	ns	ns	ns	ns
ENSG00000278200__ENST00000617888__ncRNA__1__ATG	17:81480884-81480898	MENT	ENSG00000278200	NA	lncRNA	LINC01971	ENST00000617888	5.95258	4.21319	15	TRUE	lncRNA ORF	Non-canonical ORF general	NA	FALSE	FALSE	not expressed	ns	ns	ns	ns
ENSG00000266921__ENST00000586860__ncRNA__1__AAG	19:44002655-44002762	MENVYNLTLQREALDSAVVLDYTHRSAHRERIPYL	ENSG00000266921	NA	lncRNA	AC006213.1	ENST00000586860	0.467808	1.28148	18	TRUE	lncRNA ORF	Non-canonical ORF general	NA	FALSE	FALSE	not expressed	not expressed	ns	ns	ns
ENSG00000203993__ENST00000371417__ncRNA__0__AAG	9:137615669-137616022	MENWNLNPEPSSPPSPLFLEAPSRQASQHHGASPGAGTSAGCPFEKCCSTEPCLSGLGDVGRGEAASLRARPGSGASRGQGPGSRVSCRRDLGKPLHAPAGFSAGEVHTTPLGNLGA	ENSG00000203993	NA	lncRNA	ARRDC1-AS1	ENST00000371417	3.42372	3.96664	33	TRUE	lncRNA ORF	Non-canonical ORF general	NA	FALSE	FALSE	ns	ns	ns	ns	ns
ENSG00000155561__ENST00000285968__iORF__8__TTG	7:135573790-135576314	MENWQLLSFFLLESINSHIFLALPED	ENSG00000155561	NA	protein_coding	NUP205	ENST00000285968	10.0302	10.623	39	TRUE	intORF	Non-canonical ORF general	NA	FALSE	TRUE	not expressed	ns	ns	ns	ns
ENST00000663156_106_165	2:217328304-217328363	MENYISFWERLMSEQQWCHG	ENSG00000231672	NA	lncRNA	DIRC3	ENST00000663156	2.03217	1.52116	16	TRUE	lncRNA ORF	Non-canonical ORF general	NA	FALSE	FALSE	not expressed	upregulated	ns	not expressed	ns
ENST00000465856_265_873	6:26422119-26423462	MEPAAALHFSRPASLLLLLSLCALVSAQVTVVGPTDPILAMVGENTTLRCCLSPEENAEDMEVRWFQSQFSPAVFVYKGGRERTEEQKEEYRGRTTFVSKDSRGSVALIIHNVTAEDNGIYQCYFQEGRSCNEAILHLVVAGALLHFALLLWHCVTLGKASLLNSSPLQTSTILFPGSPFRRDTLPMKRRFQGKILPPAQGPP	ENSG00000124549	NA	pseudogene	BTN2A3P	ENST00000465856	1.18145	1.64402	25	TRUE	pseudogene ORF	Non-canonical ORF general	NA	FALSE	FALSE	not expressed	ns	ns	ns	ns
ENST00000377662_1_849	6:26422119-26428013	MEPAAALHFSRPASLLLLLSLCALVSAQVTVVGPTDPILAMVGENTTLRCCLSPEENAEDMEVRWFQSQFSPAVFVYKGGRERTEEQKEEYRGRTTFVSKDSRGSVALIIHNVTAEDNGIYQCYFQEGRSCNEAILHLVVAGLDSEPVIEMRDHEDGGIQLECISGGWYPKPLTVWRDPYGEVVPALKEVSTPDADSLFMVTTAVIIRDKSVRNVSCSINDTLLGQKKESVIFIPESFMPSRSPCVVILPVIMIILMIPIAICIYWINNLQKEKKDSVRAKGA	ENSG00000124549	NA	pseudogene	BTN2A3P	ENST00000377662	0.756195	1.03623	15	TRUE	pseudogene ORF	Non-canonical ORF general	NA	FALSE	FALSE	not expressed	ns	ns	ns	ns
ENSG00000166783__ENST00000551742__uoORF__6__GTG	16:15639211-15643035	MEPAAEGGRMKEKKDERMLNHFAWLYDGRKRN	ENSG00000166783	NA	protein_coding	MARF1	ENST00000551742	4.78679	13.0423	39	TRUE	uoORF	Non-canonical ORF general	NA	FALSE	FALSE	not expressed	ns	ns	ns	ns
TCONS_00551693_618_821	21:44931929-44932132	MEPAARRGCGRSQPGALERGSSFPEALPWARGWVSKQEEAAFPHPLSGAAQPVRGASPAADTTIRPPP	ENSG00000272825	NA	lncRNA	AL844908.1	TCONS_00551693	12.0169	23.6248	36	TRUE	lncRNA ORF	Non-canonical ORF general	NA	TRUE	FALSE	ns	ns	downregulated	downregulated	downregulated
ENSG00000167711__ENST00000450523__uoORF__2__AAG	17:1742894-1745340	MEPAEEHGAALGAPGAQLVLPARPLLRVLPCERHGALGPAAN	ENSG00000167711	NA	protein_coding	SERPINF2	ENST00000450523	0.0164907	9.57583	22	TRUE	uoORF	Non-canonical ORF general	NA	FALSE	FALSE	not expressed	not expressed	ns	not expressed	not expressed
ENSG00000165406__ENST00000319836__uORF__5__GTG	10:45594407-45594559	MEPAERQRDSRQWVSLPRCSRLPLGPGRAEPGIAETVSAQGSRPAAPGAR	ENSG00000165406	NA	protein_coding	MARCHF8	ENST00000319836	2.74542	3.24198	32	TRUE	uORF	Non-canonical ORF general	NA	FALSE	FALSE	not expressed	ns	ns	ns	ns
ENSG00000133401__TCONS_00678057__ncRNA__3__CTG	5:31854937-31983198	MEPAESSLREVLQEPRSRRAAGSRPRPPGRLQVIRLMSCPGGAETGLASGLPGAQLLPAETPRSSGEEPSEGDFRTGVTWLSSAGMAALST	ENSG00000133401	NA	protein_coding	PDZD2	TCONS_00678057	0.274733	1.45654	18	TRUE	intORF	Non-canonical ORF general	NA	FALSE	FALSE	not expressed	not expressed	upregulated	ns	upregulated
ENSG00000123395__ENST00000550604__uORF__5__CTG	12:52070010-52070087	MEPAGRVVASERLVVDCGWGRWELF	ENSG00000123395	NA	protein_coding	ATG101	ENST00000550604	14.2528	7.55265	34	TRUE	uORF	Non-canonical ORF general	NA	FALSE	FALSE	not expressed	ns	ns	ns	ns
ENSG00000250510_ENSG00000110811__ENST00000428545__uORF__10__CTG	12:6821817-6823677	MEPAGSGSPREPRRECGLHGSAGRSRREPVQGAEPHPQIPGASRRFLTGQEPEAKETWKSQHGDQNPPASLIVGKVASLPAPSIAGMLKEGPAQYES	ENSG00000250510	NA	protein_coding	GPR162	ENST00000428545	7.73791	5.78657	39	TRUE	uORF	Non-canonical ORF general	NA	FALSE	FALSE	ns	ns	ns	ns	ns
ENSG00000242282_ENSG00000171865__ENST00000422961__ncRNA__14__ACG	2:3536822-3536848	MEPAGTLT	ENSG00000242282	NA	lncRNA	AC108488.1	ENST00000422961	0.161336	1.37459	11	TRUE	lncRNA ORF	Non-canonical ORF general	NA	FALSE	FALSE	not expressed	not expressed	not expressed	not expressed	not expressed
ENSG00000175264__ENST00000531322__ncRNA__7__ATG	11:45652603-45665227	MEPALGAAAAPGASPTR	ENSG00000175264	NA	protein_coding	CHST1	ENST00000531322	0.963143	4.4367	19	TRUE	uORF	Non-canonical ORF general	NA	FALSE	FALSE	not expressed	not expressed	not expressed	ns	ns
ENSG00000110427__ENST00000526400__uORF__8__CTG	11:33376477-33376575	MEPAPGAAGRASQSRRSAPPPSGARAVAGDAR	ENSG00000110427	NA	protein_coding	KIAA1549L	ENST00000526400	2.7729	0.934215	10	TRUE	uORF	Non-canonical ORF general	NA	FALSE	FALSE	not expressed	not expressed	not expressed	not expressed	not expressed
ENSG00000132676__ENST00000461479__ncRNA__4__TTG	1:155689111-155689161	MEPAPGSVCRSPSLEN	ENSG00000132676	NA	protein_coding	DAP3	ENST00000461479	36.345	28.5993	38	TRUE	uORF	Non-canonical ORF general	NA	FALSE	FALSE	ns	downregulated	ns	ns	ns
ENSG00000093010__ENST00000207636__uoORF__5__CTG	22:19961262-19962684	MEPAQRCFEDAGGPASAVGSCVAGPGAAGGAAAASEALGLGPVPYRLERVHPAAHPQPAHG	ENSG00000093010	NA	protein_coding	COMT	ENST00000207636	81.2145	122.081	48	TRUE	uoORF	Non-canonical ORF general	NA	FALSE	FALSE	ns	downregulated	downregulated	downregulated	ns
ENSG00000165699__ENST00000644997__uoORF__13__CTG	9:132928797-132928904	MEPAQRLRAREWPNKQMSGSFLPCWTPPCWVCGTT	ENSG00000165699	NA	protein_coding	TSC1	ENST00000644997	5.20579	2.70919	31	TRUE	uoORF	Non-canonical ORF general	NA	FALSE	FALSE	not expressed	ns	ns	ns	ns
ENSG00000107957__ENST00000369774__uORF__4__ACG	10:103855302-103855463	MEPARPPGPSPVPGPDLWAPGVRAAFGAPGRGGGRPRDPGSWRRSRSPAGMRR	ENSG00000107957	NA	protein_coding	SH3PXD2A	ENST00000369774	4.56541	5.91457	38	TRUE	uORF	Non-canonical ORF general	NA	FALSE	FALSE	not expressed	ns	ns	ns	ns
ENSG00000183779__TCONS_00806515__ncRNA__8__ATG	8:37695648-37695731	MEPASARRSPRPGVPARAAIGRARRSL	ENSG00000183779	NA	protein_coding	ZNF703	TCONS_00806515	1.96332	3.22991	25	TRUE	uORF	Non-canonical ORF general	NA	FALSE	FALSE	not expressed	not expressed	upregulated	ns	ns
ENSG00000198722__ENST00000636694__uORF__6__GTG	9:35342107-35342274	MEPASWVQLRILAPWVCLSVGQAVVLWLRKFVLWLLCQTKECSWMDFLLKTAFAF	ENSG00000198722	NA	protein_coding	UNC13B	ENST00000636694	0.235428	4.61652	33	TRUE	intORF	Non-canonical ORF general	NA	FALSE	FALSE	not expressed	ns	ns	not expressed	not expressed
ENSG00000230185__ENST00000463223__ncRNA__0__GTG	9:112485373-112486539	MEPAVPAMVRGSVQHCSLLHVLGPRSPMPPGALCTSTETQGADRTYTIREVASANPSPSLELIPVDVLNTFLYQHSSRSRLKFKICVNVDTIMFVQTKKTKNENPLVNCCIF	ENSG00000230185	NA	lncRNA	C9orf147	ENST00000463223	1.20122	4.14968	31	TRUE	lncRNA ORF	Non-canonical ORF general	NA	FALSE	FALSE	not expressed	ns	ns	ns	ns
TCONS_00420431_70_174	19:43901624-43901728	MEPAVRMRGAEDQKTQGVNGACHPWSFSRISGLSA	ENSG00000267058	NA	lncRNA	AC006213.2	TCONS_00420431	1.98127	6.02438	34	TRUE	lncRNA ORF	Non-canonical ORF general	NA	FALSE	FALSE	not expressed	not expressed	ns	not expressed	ns
ENSG00000111961__TCONS_00718168__ncRNA__15__GTG	6:148508700-148508714	MEPA	ENSG00000111961	NA	protein_coding	SASH1	TCONS_00718168	1.5349	6.2005	26	TRUE	intORF	Non-canonical ORF general	NA	FALSE	FALSE	not expressed	not expressed	not expressed	not expressed	not expressed
ENSG00000105429__ENST00000251268__uORF__5__ATG	19:42325950-42326150	MEPCVYRGLLRSLGFGPVHNDSIYRAFHRSIGLSPRLPEPVSSGRTLRRDCRVSGTSSIYKVMLCL	ENSG00000105429	NA	protein_coding	MEGF8	ENST00000251268	7.73372	4.81879	41	TRUE	uORF	Non-canonical ORF general	NA	FALSE	FALSE	ns	ns	upregulated	downregulated	ns
ENSG00000250742__ENST00000660808__ncRNA__1__CTG	12:54132194-54132505	MEPDARSSFRLWVLAASASALFSLLLCFSPPCWGGGVQGNKMLSPRPLILPHASISLKAADSHELHLPALPISYSKQIQILFWPGGRADAPSFLKPPWLIDPF	ENSG00000250742	NA	lncRNA	LINC02381	ENST00000660808	0.432092	1.50854	25	TRUE	lncRNA ORF	Non-canonical ORF general	NA	FALSE	FALSE	not expressed	not expressed	ns	not expressed	ns
ENSG00000165030__ENST00000297689__uORF__2__AAG	9:91410776-91410877	MEPDGFIPDGRTKGRILMDFKPEFLKSLRIRGN	ENSG00000165030	NA	protein_coding	NFIL3	ENST00000297689	0.911082	2.73573	25	TRUE	uORF	Non-canonical ORF general	NA	FALSE	FALSE	not expressed	not expressed	not expressed	ns	ns
ENSG00000132510__ENST00000448097__uORF__2__CTG	17:7845375-7845452	MEPDHRPRELGQGAVPNLQGSWGHC	ENSG00000132510	NA	protein_coding	KDM6B	ENST00000448097	36.4763	8.68118	31	TRUE	uORF	Non-canonical ORF general	NA	FALSE	FALSE	not expressed	downregulated	upregulated	downregulated	ns
ENSG00000142453__ENST00000588947__uoORF__5__CTG	19:10871686-10908065	MEPDLRWQRRRRRWGRARAARGRRSRAARGPALPCRCSPAPASSPSATRTARSSGTRSSRRCASRCAPARTRRASPSTAISVPSTTS	ENSG00000142453	NA	protein_coding	CARM1	ENST00000588947	26.0919	22.4323	46	TRUE	uoORF	Non-canonical ORF general	NA	FALSE	FALSE	ns	downregulated	ns	ns	ns
ENSG00000171729__ENST00000376008__uORF__4__ACG	1:15153929-15210517	MEPDPPPPGWIFNSRLA	ENSG00000171729	NA	protein_coding	TMEM51	ENST00000376008	0.852394	2.31822	19	TRUE	uORF	Non-canonical ORF general	NA	FALSE	FALSE	not expressed	not expressed	ns	not expressed	ns
ENSG00000174227__ENST00000310340__uoORF__8__CTG	4:499259-499375	MEPEARLQQGEAPGGVGSASSLACPRCGWAPGLSLPVA	ENSG00000174227	NA	protein_coding	PIGG	ENST00000310340	6.55188	9.82261	39	TRUE	uoORF	Non-canonical ORF general	NA	FALSE	FALSE	not expressed	ns	upregulated	ns	ns
ENST00000439741_219_386	1:149935694-149936661	MEPEKCGGGAGARVSTLPPRRRSQRWGLSRKIGCRSPGVVSLAVAWPPDASQGSRS	ENSG00000014914	NA	protein_coding	MTMR11	ENST00000439741	1.9918	1.95971	28	TRUE	uoORF	Non-canonical ORF general	NA	FALSE	FALSE	not expressed	not expressed	ns	ns	ns
ENSG00000124762__ENST00000244741__uoORF__1__GTG	6:36678746-36684205	MEPELGADSPRHRGTQRRRHVRTGWGCPSEPMRQQGLPPPLRPSGQRAAEPRL	ENSG00000124762	NA	protein_coding	CDKN1A	ENST00000244741	22.0151	93.6545	46	TRUE	uoORF	Non-canonical ORF general	NA	FALSE	FALSE	ns	upregulated	upregulated	downregulated	ns
ENSG00000104760__ENST00000381841__uORF__2__ATG	8:17895464-17895487	MEPELGL	ENSG00000104760	NA	protein_coding	FGL1	ENST00000381841	0	20.7722	16	TRUE	uORF	Non-canonical ORF general	NA	FALSE	FALSE	not expressed	not expressed	not expressed	not expressed	not expressed
ENSG00000117010__ENST00000372697__uORF__3__TTG	1:40531747-40531776	MEPELRARQ	ENSG00000117010	NA	protein_coding	ZNF684	ENST00000372697	5.68724	4.09961	24	TRUE	uORF	Non-canonical ORF general	NA	FALSE	FALSE	not expressed	not expressed	ns	ns	ns
ENSG00000159714__ENST00000348579__uORF__3__CTG	16:67416270-67416422	MEPEPEPEPEPEPEPEPELEDSPAQSPSGMGPRSRARCRPVPGTVPTARV	ENSG00000159714	NA	protein_coding	ZDHHC1	ENST00000348579	2.81063	6.14864	37	TRUE	uORF	Non-canonical ORF general	NA	FALSE	FALSE	not expressed	not expressed	upregulated	not expressed	ns
ENSG00000111641_ENSG00000111642__ENST00000645022__uoORF__17__CTG	12:6606327-6607399	MEPEPFSPLRPRRGGAGAGVTPSRTQRDLRRLRVTRASVEVLRPPAGAAGPIPWPGAEGDGVGPGLPVPLLGGQ	ENSG00000111642	NA	protein_coding	CHD4	ENST00000645022	18.3535	13.3715	48	TRUE	uoORF	Non-canonical ORF general	NA	FALSE	FALSE	ns	ns	upregulated	downregulated	ns
ENSG00000101367__ENST00000375571__uoORF__1__ACG	20:32819979-32825937	MEPEPVAGSGRGSAESRRWQ	ENSG00000101367	NA	protein_coding	MAPRE1	ENST00000375571	323.701	101.622	48	TRUE	uoORF	Non-canonical ORF general	NA	FALSE	FALSE	ns	downregulated	ns	ns	ns
ENST00000484682_13_111	22:31945236-31945334	MEPEQFERAEQNRSELQTSGRGRENQLRQGATY	ENSG00000128254	NA	lncRNA	C22orf24	ENST00000484682	1.13799	0.792984	12	TRUE	lncRNA ORF	Non-canonical ORF general	NA	FALSE	FALSE	not expressed	not expressed	ns	ns	ns
ENSG00000196235__ENST00000402194__uoORF__5__GTG	19:39445624-39453359	MEPEREPAGKLRLGVERRIVGRAKAAVFPSSSGRCRTARTATFPRRRTASAAVTARRPR	ENSG00000196235	NA	protein_coding	SUPT5H	ENST00000402194	30.3637	19.1068	44	TRUE	uoORF	Non-canonical ORF general	NA	FALSE	FALSE	ns	ns	ns	ns	ns
ENSG00000176020_ENSG00000173540__ENST00000495627__uoORF__9__GTG	3:49723723-49723863	MEPESVRRVGEGRGAGHGVGSARQGPARRAAGTSEPGTPPQRPQAR	ENSG00000173540	NA	protein_coding	GMPPB	ENST00000495627	4.82821	4.98707	35	TRUE	uoORF	Non-canonical ORF general	NA	FALSE	FALSE	not expressed	ns	ns	downregulated	ns
ENSG00000147526__ENST00000519416__uORF__40__AAG	8:38728394-38728477	MEPETQLTSHLSSSPVDISCSASGNSS	ENSG00000147526	NA	protein_coding	TACC1	ENST00000519416	0	1.2712	13	TRUE	uORF	Non-canonical ORF general	NA	FALSE	TRUE	not expressed	not expressed	not expressed	not expressed	not expressed
ENSG00000121988_ENSG00000235651__ENST00000264159__uORF__7__TTG	2:135531133-135531171	MEPEVRSFVSFY	ENSG00000121988	NA	protein_coding	ZRANB3	ENST00000264159	3.41525	2.65273	20	TRUE	uORF	Non-canonical ORF general	NA	FALSE	TRUE	not expressed	not expressed	ns	ns	not expressed
ENSG00000162337__ENST00000294304__uORF__3__ATG	11:68312667-68312681	MEPE	ENSG00000162337	NA	protein_coding	LRP5	ENST00000294304	85.2815	53.1163	37	TRUE	uORF	Non-canonical ORF general	NA	FALSE	FALSE	ns	ns	ns	ns	ns
ENSG00000145623__ENST00000502536__uoORF__1__GTG	5:38846106-38869115	MEPFARGKTRTDGSICSLSDNILLNIAVLEDLPE	ENSG00000145623	NA	protein_coding	OSMR	ENST00000502536	13.3472	29.2392	43	TRUE	uoORF	Non-canonical ORF general	NA	FALSE	FALSE	ns	ns	ns	ns	ns
ENSG00000104313__ENST00000644712__uORF__9__TTG	8:71535808-71535837	MEPFEEVCS	ENSG00000104313	NA	protein_coding	EYA1	ENST00000644712	2.12646	6.75593	18	TRUE	uORF	Non-canonical ORF general	NA	FALSE	FALSE	not expressed	not expressed	upregulated	ns	ns
ENSG00000112242_ENSG00000201683__ENST00000346618__uoORF__2__CTG	6:20401901-20402236	MEPFFSCRPQHPGCRRRLAIRCIGRPRRLHPRLGPDIRAAGTLLSPEPRLFLAPGACAVRKNKKKRERGGSEAPGGEERRRRDLETPTANNKEIENNTLIYHNTKKSRSER	ENSG00000112242	NA	protein_coding	E2F3	ENST00000346618	4.47947	2.7724	21	TRUE	uoORF	Non-canonical ORF general	NA	FALSE	FALSE	ns	ns	ns	ns	ns
ENSG00000117407__ENST00000414809__dORF__16__ATG	1:43937003-43937122	MEPFGPTSHRLWHWPGLEPGTPPLMNTTVAEASAPAQAL	ENSG00000117407	NA	protein_coding	ARTN	ENST00000414809	1.24129	0.977242	16	TRUE	dORF	Non-canonical ORF general	NA	FALSE	FALSE	not expressed	not expressed	downregulated	not expressed	ns
ENSG00000142875__ENST00000370689__uORF__6__CTG	1:84078149-84078301	MEPFPQTRPGLRARTPGASARRTHRSDGCRRGSCPRLWSGGHGPSPPSLP	ENSG00000142875	NA	protein_coding	PRKACB	ENST00000370689	20.3774	16.3522	44	TRUE	uORF	Non-canonical ORF general	NA	FALSE	FALSE	ns	downregulated	upregulated	downregulated	ns
ENSG00000245556__ENST00000513755__ncRNA__1__ATG	5:78360234-78360341	MEPFPSALSRRPAASSRARSSEHRFQIRSSGPSVT	ENSG00000245556	NA	lncRNA	SCAMP1-AS1	ENST00000513755	6.48505	7.54196	37	TRUE	lncRNA ORF	Non-canonical ORF general	NA	FALSE	FALSE	not expressed	ns	ns	downregulated	ns
ENSG00000184232__ENST00000328965__uORF__2__CTG	11:120211033-120211107	MEPGAAEPGRGSAVSASGPPGAPC	ENSG00000184232	NA	protein_coding	OAF	ENST00000328965	16.1598	10.2776	31	TRUE	uORF	Non-canonical ORF general	NA	FALSE	FALSE	ns	ns	upregulated	ns	ns
ENSG00000227825__ENST00000554295__ncRNA__0__ACG	12:98456573-98457118	MEPGDAALPCPGRVAQAPPRRLLLLLPLLLGRGLRVTAEASASSSGAAVENSSAMEELVTEKEAEESHRPDSVSLLTFILLLTLAILTIWLFKYCRVHFLHETGLAMICGLIVGVILRYGTPGTRGRDKLLNCTQEDQAFSTLVVDVSGKFFEYTLKREISPGKINSVKQNDMLGKVTFDP	ENSG00000227825	NA	pseudogene	SLC9A7P1	ENST00000554295	0.00983933	0.850311	15	TRUE	pseudogene ORF	Non-canonical ORF general	NA	FALSE	FALSE	not expressed	not expressed	not expressed	not expressed	not expressed
ENSG00000141295__ENST00000584123__uoORF__8__CTG	17:47840824-47841021	MEPGERVGTSVPAHPSMVCAPSVQEPRRCLPCASFTRVGVGCSSGLSRGQGYGEARLSPDGVVEP	ENSG00000141295	NA	protein_coding	SCRN2	ENST00000584123	0.860486	2.12657	28	TRUE	uoORF	Non-canonical ORF general	NA	FALSE	FALSE	not expressed	ns	ns	ns	ns
ENSG00000132436_ENSG00000132437__ENST00000440350__uORF__3__ATA	7:50448211-50449667	MEPGFESRQPGSRPCALNSRFASRTESYERIAASRSIVYMQKCTVPGVKLLVFDF	ENSG00000132436	NA	protein_coding	FIGNL1	ENST00000440350	4.79209	6.86915	39	TRUE	uORF	Non-canonical ORF general	NA	FALSE	FALSE	ns	ns	ns	ns	ns
TCONS_00304093_1333_1488	16:977007-979093	MEPGHPHSSCPADAGLVEGGRQQEQCFLGLCSQSWPCCSLRLPAAQTSSWSS	ENSG00000260807	NA	lncRNA	CEROX1	TCONS_00304093	2.95757	3.51993	34	TRUE	lncRNA ORF	Non-canonical ORF general	NA	FALSE	FALSE	not expressed	ns	ns	ns	ns
ENST00000526308_219_422	5:141234551-141234754	MEPGKGRAQRTRQVLLFFVFLGGSLVCSETGSYSIAEEMEVGTFIANVVKDMGLDVEDLAARGGQSHL	ENSG00000146001	NA	pseudogene	PCDHB18P	ENST00000526308	0.446154	1.14552	13	TRUE	pseudogene ORF	Non-canonical ORF general	NA	FALSE	FALSE	not expressed	not expressed	ns	ns	ns
ENSG00000144228_ENSG00000241772__ENST00000280098__uORF__6__CTG	2:138501785-138501808	MEPGLES	ENSG00000144228	NA	protein_coding	SPOPL	ENST00000280098	4.93801	6.99577	25	TRUE	uORF	Non-canonical ORF general	NA	FALSE	FALSE	not expressed	ns	ns	ns	ns
ENSG00000159685__ENST00000508789__uoORF__3__CTG	3:126704263-126727096	MEPGLGSGGCRPCGISPWGARRAARAAGCPSEWTRRSGSGCCRVSGCLKTW	ENSG00000159685	NA	protein_coding	CHCHD6	ENST00000508789	21.2813	12.188	40	TRUE	uoORF	Non-canonical ORF general	NA	FALSE	FALSE	ns	ns	ns	ns	ns
ENSG00000140320__ENST00000416165__uORF__4__GTG	15:40441163-40441180	MEPGN	ENSG00000140320	NA	protein_coding	BAHD1	ENST00000416165	15.1085	10.2981	27	TRUE	uORF	Non-canonical ORF general	NA	FALSE	FALSE	not expressed	ns	ns	ns	ns
ENSG00000204316_ENSG00000188878__ENST00000586717__uORF__17__ATG	17:75940898-75940975	MEPGPALVPAAAPPGARRVTGGFRG	ENSG00000188878	NA	protein_coding	FBF1	ENST00000586717	1.96778	2.61268	26	TRUE	uORF	Non-canonical ORF general	NA	FALSE	FALSE	not expressed	ns	ns	ns	ns
ENSG00000164038_ENSG00000164039__ENST00000503103__uoORF__14__ACG	4:103067540-103076217	MEPGRLRRRLPDLVPLPCVIFLIINNGG	ENSG00000164038	NA	protein_coding	SLC9B2	ENST00000503103	4.88977	2.2156	22	TRUE	intORF	Non-canonical ORF general	NA	FALSE	FALSE	not expressed	not expressed	ns	ns	ns
ENSG00000107175_ENSG00000273945__ENST00000486056__ncRNA__6__ATT	9:35732604-35732669	MEPGRRVRRGLWKAAGGESRP	ENSG00000107175	NA	protein_coding	CREB3	ENST00000486056	20.568	17.1021	39	TRUE	uORF	Non-canonical ORF general	NA	FALSE	FALSE	ns	downregulated	ns	downregulated	ns
ENSG00000004975_ENSG00000040633__ENST00000575458__uoORF__20__GTG	17:7234214-7234291	MEPGSARARPWRVAALGAVGLGRRR	ENSG00000004975	NA	protein_coding	DVL2	ENST00000575458	7.08171	16.0361	41	TRUE	uoORF	Non-canonical ORF general	NA	FALSE	FALSE	not expressed	ns	ns	ns	ns
ENSG00000143393__ENST00000368874__uORF__4__ATG	1:151327333-151327362	MEPGSGRCC	ENSG00000143393	NA	protein_coding	PI4KB	ENST00000368874	44.8848	68.6227	40	TRUE	uORF	Non-canonical ORF general	NA	FALSE	FALSE	ns	ns	ns	ns	upregulated
ENSG00000177119__ENST00000426898__ncRNA__9__CTG	12:45216264-45216314	MEPGSPQLRAKFGAAF	ENSG00000177119	NA	protein_coding	ANO6	ENST00000426898	17.334	10.8622	35	TRUE	uORF	Non-canonical ORF general	NA	FALSE	FALSE	not expressed	ns	ns	ns	ns
XLOC_086917_ENSG00000235301__TCONS_00713159__ncRNA__6__ACG	6:32894423-32894590	MEPGSWDWRSGKRSIGTTALGPGKTQTLQSQCLLQPAQGRDNLAPSISGRRGDPP	XLOC_086917	NA	unannotated gene	XLOC_086917	TCONS_00713159	3.079	1.97004	29	TRUE	unannotated gene ORF	Non-canonical ORF general	NA	FALSE	FALSE	not expressed	ns	ns	ns	ns
ENSG00000105464__TCONS_00411845__ncRNA__1__ACG	19:48394752-48398436	MEPGTDRRSGLPLLPPPPLPPPRGLPPDIGSLSPPRNLGVAGRRVPVLAPPPSPQQNRVMKRGRPAGPAGDARRRWPPRPSGPR	ENSG00000105464	NA	protein_coding	GRIN2D	TCONS_00411845	1.17619	1.94339	17	TRUE	uoORF	Non-canonical ORF general	NA	FALSE	FALSE	not expressed	ns	ns	ns	ns
ENSG00000125266_ENSG00000274204__ENST00000646441__uORF__3__CTG	13:106535147-106535257	MEPHGSRPSELRPARRPGTPSPPRRRAPRVRSRPAP	ENSG00000125266	NA	protein_coding	EFNB2	ENST00000646441	3.00159	4.31397	30	TRUE	uORF	Non-canonical ORF general	NA	FALSE	FALSE	not expressed	not expressed	not expressed	not expressed	ns
ENSG00000125730_ENSG00000283950__ENST00000601402__ncRNA__30__CTG	19:6737056-6737136	MEPHSGVLGGYRVGSSGHLMGFGGFC	ENSG00000125734	NA	protein_coding	GPR108	ENST00000601402	0.514664	0.83249	16	TRUE	intORF	Non-canonical ORF general	NA	FALSE	FALSE	not expressed	not expressed	ns	ns	not expressed
ENSG00000144231__ENST00000409955__dORF__15__GTG	2:127847221-127847241	MEPIAP	ENSG00000144231	NA	protein_coding	POLR2D	ENST00000409955	7.01826	1.3355	12	TRUE	dORF	Non-canonical ORF general	NA	FALSE	FALSE	not expressed	not expressed	ns	ns	ns
ENSG00000001167__ENST00000341376__uoORF__2__CTG	6:41073040-41079118	MEPISAGSEPGERGTECTSQPSRISRVDRNLTWRDHGAVYSKQQ	ENSG00000001167	NA	protein_coding	NFYA	ENST00000341376	30.7377	23.333	44	TRUE	uoORF	Non-canonical ORF general	NA	FALSE	FALSE	ns	downregulated	ns	ns	ns
ENSG00000184445__ENST00000333479__uORF__10__ATG	12:122527265-122527282	MEPKD	ENSG00000184445	NA	protein_coding	KNTC1	ENST00000333479	88.9241	56.874	39	TRUE	uORF	Non-canonical ORF general	NA	FALSE	FALSE	ns	ns	downregulated	ns	ns
ENSG00000143434__ENST00000368914__uORF__2__CTG	1:151142659-151146572	MEPKFKHHPIRTLIASRLSTTTDCELSAARGRWPPAAISIPLTRILESEVSYPPQAPTGVTNPGPAYG	ENSG00000143434	NA	protein_coding	SEMA6C	ENST00000368914	6.27077	7.75469	41	TRUE	uORF	Non-canonical ORF general	NA	FALSE	FALSE	ns	ns	upregulated	ns	ns
ENST00000550578_49_561	12:53153320-53153832	MEPKGVIESNWNEIVDSFDDMNLSESLLRGIYAYGLEKPSAIQQRAILPCIKGYHVIAQAQSGAGKMATFAILILQQIELDLKATQALLLAPTQELAQQIQKVVMALGDYMGASCHACIRGTNMRAEVQKLQTKLLTSLWVPLAMCLICLTGDTCLPNTSRCLYWTKLTKC	ENSG00000257790	NA	pseudogene	EIF4A1P4	ENST00000550578	28.4134	23.713	47	TRUE	pseudogene ORF	Non-canonical ORF general	NA	FALSE	FALSE	ns	ns	ns	ns	ns
ENSG00000266074__ENST00000584436__iORF__7__ATG	17:81438478-81442247	MEPKKITSTCATCRPSPRCCRPTTTSPAWPGPPLPTPWAPAAGIETGVRQAPCRRAPRTSTASSWAKSWAERRRARPLRARSGQRQRRTVARSGTSWCCPCQPTGTAGRAAPHPEGPARAAPSTSPPASSTPRCSTARWAGLR	ENSG00000266074	NA	protein_coding	BAHCC1	ENST00000584436	5.93187	6.4511	42	TRUE	intORF	Non-canonical ORF general	NA	FALSE	FALSE	ns	ns	ns	ns	ns
ENSG00000108797__ENST00000264638__uORF__1__TTG	17:42682754-42682783	MEPKPELEP	ENSG00000108797	NA	protein_coding	CNTNAP1	ENST00000264638	6.88667	7.37324	25	TRUE	uORF	Non-canonical ORF general	NA	FALSE	FALSE	not expressed	ns	ns	ns	ns
ENSG00000184719__ENST00000371947__uoORF__2__ACG	10:88583175-88583294	MEPKSASAGSAAFPESPGRTAPPQRLSADRCSLSPWRRC	ENSG00000184719	NA	protein_coding	RNLS	ENST00000371947	0.601815	1.02125	16	TRUE	uoORF	Non-canonical ORF general	NA	FALSE	FALSE	not expressed	not expressed	ns	not expressed	not expressed
ENSG00000101417__ENST00000409299__iORF__4__ATG	20:33714696-33714734	MEPKSGPLTRWS	ENSG00000101417	NA	protein_coding	PXMP4	ENST00000409299	9.38448	17.1428	39	TRUE	intORF	Non-canonical ORF general	NA	FALSE	FALSE	not expressed	ns	ns	ns	ns
ENST00000483450_176_241	6:29005076-29005141	MEPKSLDFSEGRTTVNNVYINK	ENSG00000197935	NA	protein_coding	ZNF311	ENST00000483450	0.456828	1.70529	14	TRUE	uORF	Non-canonical ORF general	NA	FALSE	FALSE	not expressed	not expressed	not expressed	ns	not expressed
ENSG00000106070__ENST00000402497__uORF__15__GTG	7:50793320-50793394	MEPKVSAQPLGGGSAGGAGRPGQS	ENSG00000106070	NA	protein_coding	GRB10	ENST00000402497	8.27467	3.27085	23	TRUE	uORF	Non-canonical ORF general	NA	FALSE	FALSE	not expressed	downregulated	ns	downregulated	ns
ENSG00000048052__ENST00000430454__uORF__13__CTG	7:18495787-18495831	MEPLAGLRVFATKP	ENSG00000048052	NA	protein_coding	HDAC9	ENST00000430454	1.59633	2.95758	14	TRUE	intORF	Non-canonical ORF general	NA	FALSE	FALSE	not expressed	not expressed	not expressed	ns	not expressed
ENSG00000165650__ENST00000334464__uORF__2__ACG	10:117375282-117375350	MEPLAPTQPPDVLKMEAAGAAA	ENSG00000165650	NA	protein_coding	PDZD8	ENST00000334464	11.7764	22.0532	41	TRUE	uORF	Non-canonical ORF general	NA	FALSE	FALSE	ns	ns	ns	ns	ns
ENSG00000104611__ENST00000519207__uORF__6__CTG	8:19314063-19319389	MEPLARFSEQHFGQDIWCQV	ENSG00000104611	NA	protein_coding	SH2D4A	ENST00000519207	0	2.14777	12	TRUE	intORF	Non-canonical ORF general	NA	FALSE	FALSE	not expressed	not expressed	not expressed	not expressed	not expressed
ENSG00000117280__ENST00000414729__uORF__6__TTG	1:205775265-205775297	MEPLGGSPGG	ENSG00000117280	NA	protein_coding	RAB29	ENST00000414729	8.23777	3.01851	21	TRUE	uORF	Non-canonical ORF general	NA	FALSE	FALSE	not expressed	ns	ns	ns	ns
ENSG00000166261__ENST00000526252__uORF__3__GTG	11:123740439-123740492	MEPLIPPSFSSKLPRGA	ENSG00000166261	NA	protein_coding	ZNF202	ENST00000526252	4.05433	2.20717	22	TRUE	uORF	Non-canonical ORF general	NA	FALSE	FALSE	not expressed	not expressed	ns	ns	ns
ENSG00000162695__ENST00000357650__uoORF__1__ACG	1:100896211-100896291	MEPLLEGSRPGPSPGREDVAPVHQRR	ENSG00000162695	NA	protein_coding	SLC30A7	ENST00000357650	19.0036	27.5015	46	TRUE	uoORF	Non-canonical ORF general	NA	FALSE	FALSE	ns	ns	ns	ns	ns
ENSG00000146263__ENST00000508820__ncRNA__6__TTG	6:97282440-97282532	MEPLMIRRTPSVSEHEVNNGELFCCIDVPD	ENSG00000146263	NA	protein_coding	MMS22L	ENST00000508820	26.1453	15.7249	40	TRUE	uoORF	Non-canonical ORF general	NA	FALSE	FALSE	ns	ns	ns	ns	downregulated
ENSG00000204463__ENST00000428326__uoORF__25__GTG	6:31651753-31652006	MEPLPPLVLQLPKPSISCPLCFSPCAPESEGGWGQRPVGHGA	ENSG00000204463	NA	protein_coding	BAG6	ENST00000428326	18.9601	11.1047	41	TRUE	uoORF	Non-canonical ORF general	NA	FALSE	FALSE	ns	ns	downregulated	ns	ns
ENSG00000151500__ENST00000341541__uORF__14__GTG	11:134253133-134253183	MEPLPSELHTEIGVPG	ENSG00000151500	NA	protein_coding	THYN1	ENST00000341541	12.6761	10.9203	33	TRUE	uORF	Non-canonical ORF general	NA	FALSE	FALSE	not expressed	downregulated	ns	ns	ns
ENSG00000182197__ENST00000378204__uORF__2__TTG	8:118111544-118111630	MEPLQKGIKRDAGICEVTAPQLQDALAG	ENSG00000182197	NA	protein_coding	EXT1	ENST00000378204	19.3374	30.8133	43	TRUE	uORF	Non-canonical ORF general	NA	FALSE	FALSE	ns	ns	ns	ns	ns
ENSG00000168256__ENST00000393885__uoORF__6__CTG	17:42020122-42022447	MEPLRRRCPSPGPRELGGPGWCCGGPGRLKTKHGEELQGGRVWPGVCGQNFNPGAASVWEPCSGFGDDRDAGGHLRGLH	ENSG00000168256	NA	protein_coding	NKIRAS2	ENST00000393885	12.2328	12.4135	46	TRUE	uoORF	Non-canonical ORF general	NA	FALSE	FALSE	ns	ns	ns	ns	ns
ENST00000284268_13_141	5:14871638-14871766	MEPLSAEPSAAAAAAAVPPLFFPGRSLLCGRAAGMDLSLRIPC	ENSG00000154122	NA	protein_coding	ANKH	ENST00000284268	2.06756	12.1242	42	TRUE	uORF	Non-canonical ORF general	NA	FALSE	FALSE	not expressed	not expressed	ns	ns	not expressed
ENST00000407008_634_660	17:28043310-28122607	MEPLVLSGQ	ENSG00000087095	NA	protein_coding	NLK	ENST00000407008	0.774742	0.887662	11	TRUE	intORF	Non-canonical ORF general	NA	FALSE	FALSE	not expressed	not expressed	ns	not expressed	not expressed
ENSG00000111325_ENSG00000182196__ENST00000544358__ncRNA__22__GTG	12:122975009-122975035	MEPLVPAS	ENSG00000111325	NA	protein_coding	OGFOD2	ENST00000544358	16.1096	4.29609	24	TRUE	uORF	Non-canonical ORF general	NA	FALSE	FALSE	not expressed	ns	ns	downregulated	ns
ENSG00000164237__ENST00000296658__uORF__3__CTG	5:10290772-10307764	MEPLVPQDPRVLGRRVHVPLASPPGATPPPLGSASARCSAVSGRGTSPT	ENSG00000164237	NA	protein_coding	CMBL	ENST00000296658	19.336	22.0382	44	TRUE	uORF	Non-canonical ORF general	NA	FALSE	FALSE	not expressed	ns	ns	ns	ns
ENSG00000225361__ENST00000660718__ncRNA__4__GTG	9:135472495-135472542	MEPMSGVLLCGCPHI	ENSG00000225361	NA	lncRNA	PPP1R26-AS1	ENST00000660718	0.742863	1.44337	19	TRUE	lncRNA ORF	Non-canonical ORF general	NA	FALSE	FALSE	not expressed	not expressed	ns	not expressed	ns
ENSG00000148948_ENSG00000252922__ENST00000278198__uORF__3__CTG	11:40292734-40292862	MEPNAMDKLIVQERRKNEAFSCEPWILTQMCICAHREHSRMK	ENSG00000148948	NA	protein_coding	LRRC4C	ENST00000278198	2.92564	6.6079	34	TRUE	uORF	Non-canonical ORF general	NA	FALSE	TRUE	not expressed	ns	downregulated	ns	ns
ENSG00000241878__ENST00000397500__uORF__6__CTG	22:31625913-31630819	MEPPAALTLYSAPCEPPRLNQTQEAAPPTSLAEAEALEQ	ENSG00000241878	NA	protein_coding	PISD	ENST00000397500	5.32249	6.06588	37	TRUE	intORF	Non-canonical ORF general	NA	FALSE	FALSE	not expressed	ns	ns	ns	downregulated
ENSG00000132405__ENST00000451522__uORF__6__ATG	4:6987307-6987333	MEPPAARL	ENSG00000132405	NA	protein_coding	TBC1D14	ENST00000451522	9.23818	21.2262	32	TRUE	intORF	Non-canonical ORF general	NA	FALSE	FALSE	not expressed	ns	ns	ns	ns
ENSG00000169255__ENST00000651916__iORF__6__ATG	3:161086594-161086698	MEPPAAVTPEFLCDVVPQPSPLQCDRTRELDVLL	ENSG00000169255	NA	protein_coding	B3GALNT1	ENST00000651916	2.06104	28.8831	42	TRUE	intORF	Non-canonical ORF general	NA	FALSE	FALSE	not expressed	not expressed	ns	not expressed	ns
ENSG00000137166_ENSG00000266494__ENST00000373063__uORF__8__ACG	6:41546472-41546606	MEPPAREEGAAQAAAARRGGARAGTRAGPGAGTPGSGSPGAGAS	ENSG00000137166	NA	protein_coding	FOXP4	ENST00000373063	13.3961	1.99515	27	TRUE	uORF	Non-canonical ORF general	NA	FALSE	FALSE	ns	ns	ns	ns	ns
ENSG00000198156_ENSG00000188603__ENST00000359984__uORF__15__ATG	16:28491890-28491937	MEPPASLMDRGARVP	ENSG00000188603	NA	protein_coding	CLN3	ENST00000359984	29.8724	11.0659	38	TRUE	uORF	Non-canonical ORF general	NA	FALSE	FALSE	ns	ns	ns	ns	downregulated
ENSG00000222019__ENST00000409873__ncRNA__2__ACG	16:90044551-90047087	MEPPDNLLTTHVLDTASGLPARGLCLRLCWLEDHGQQWAELRTSYTDPDGHCPGPDEGRHLQAHLRH	ENSG00000222019	NA	pseudogene	URAHP	ENST00000409873	0.572039	0.645359	11	TRUE	pseudogene ORF	Non-canonical ORF general	NA	FALSE	FALSE	not expressed	not expressed	ns	ns	ns
ENSG00000182400__ENST00000347691__uORF__7__CTG	14:39170102-39170158	MEPPDQLKREPKLEAWKN	ENSG00000182400	NA	protein_coding	TRAPPC6B	ENST00000347691	10.861	4.86463	30	TRUE	uORF	Non-canonical ORF general	NA	FALSE	FALSE	not expressed	ns	upregulated	downregulated	ns
ENSG00000139266__TCONS_00174200__ncRNA__4__AAG	12:57755099-57755227	MEPPFATAERTGRAKPDPGAGGGLGPRERRWGAAPPQEDPGA	ENSG00000139266	NA	protein_coding	MARCHF9	TCONS_00174200	9.31611	4.72048	36	TRUE	uORF	Non-canonical ORF general	NA	FALSE	FALSE	not expressed	ns	ns	ns	ns
ENSG00000257582__ENST00000548010__ncRNA__1__CTG	10:99528666-99531115	MEPPFLSHRGARCLSALNPETIDAPGGDQCLQTRRSLLRM	ENSG00000257582	NA	lncRNA	LINC01475	ENST00000548010	0.527184	0.88557	10	TRUE	lncRNA ORF	Non-canonical ORF general	NA	FALSE	FALSE	not expressed	not expressed	not expressed	not expressed	downregulated
ENSG00000075275__ENST00000262738__uORF__6__CTG	22:46537439-46537477	MEPPGAAAAAAG	ENSG00000075275	NA	protein_coding	CELSR1	ENST00000262738	2.03796	1.92591	10	TRUE	uORF	Non-canonical ORF general	NA	FALSE	FALSE	not expressed	not expressed	ns	not expressed	not expressed
ENST00000264162_4391_4423	2:135804823-135804855	MEPPGTSMKRA	ENSG00000115850	NA	protein_coding	LCT	ENST00000264162	67.3969	5.92088	15	TRUE	intORF	Non-canonical ORF general	NA	FALSE	FALSE	not expressed	not expressed	not expressed	not expressed	not expressed
ENSG00000130511__ENST00000348495__uORF__4__CTG	19:18419464-18419574	MEPPLPPPPRPSGAPPRGRCLPCPPGARGGEARGAG	ENSG00000130511	NA	protein_coding	SSBP4	ENST00000348495	37.8079	38.6661	46	TRUE	intORF	Non-canonical ORF general	NA	FALSE	FALSE	ns	downregulated	ns	downregulated	ns
ENSG00000139800__ENST00000267294__dORF__2__ACG	13:99965364-99965447	MEPPLRLKMRKFTGTLKLCGRYIRIYY	ENSG00000139800	NA	protein_coding	ZIC5	ENST00000267294	35.9256	6.14565	20	TRUE	doORF	Non-canonical ORF general	NA	FALSE	FALSE	ns	ns	ns	upregulated	upregulated
ENST00000376983_81_242	X:47649926-47650483	MEPPPPGAANIANATATLHTASTFRRPVRGLIYSTLPVHRSESIRGAALLRIPL	ENSG00000126767	NA	protein_coding	ELK1	ENST00000376983	2.31458	7.11794	35	TRUE	uORF	Non-canonical ORF general	NA	FALSE	FALSE	not expressed	ns	ns	ns	ns
ENST00000247161_6_83	X:47641459-47650483	MEPPPPGAANIANATATLHTGTPGMA	ENSG00000126767	NA	protein_coding	ELK1	ENST00000247161	7.43457	22.0266	38	TRUE	uORF	Non-canonical ORF general	NA	FALSE	FALSE	not expressed	ns	ns	ns	ns
ENSG00000129083_ENSG00000129084__ENST00000529866__uORF__21__CTG	11:14499671-14499841	MEPPPPLLRFIAGVDGAAVDGSAAAPNHCPSEPGSGPQAPSPRGVVGRAESEELAF	ENSG00000129083	NA	protein_coding	COPB1	ENST00000529866	12.7035	7.3621	39	TRUE	uORF	Non-canonical ORF general	NA	FALSE	FALSE	upregulated	downregulated	ns	ns	ns
ENSG00000062598_ENSG00000225849__ENST00000472805__ncRNA__17__GTG	20:46457892-46459282	MEPPRLRVTQRPGAALTMRSAARVTLLL	ENSG00000283757	NA	lncRNA	AL031686.1	ENST00000472805	0.178003	1.83434	17	TRUE	lncRNA ORF	Non-canonical ORF general	NA	FALSE	FALSE	not expressed	not expressed	not expressed	not expressed	ns
ENSG00000243660_ENSG00000252532__ENST00000437590__uoORF__0__GTG	10:43437243-43475814	MEPPRPRDQCPSVMWLWASPRRSGSIWTLLRGPRTET	ENSG00000243660	NA	protein_coding	ZNF487	ENST00000437590	1.27062	4.08118	27	TRUE	uoORF	Non-canonical ORF general	NA	FALSE	FALSE	not expressed	not expressed	ns	ns	ns
ENSG00000100325__ENST00000307790__uoORF__10__GTG	22:29825728-29838191	MEPPRRVTQHNASSAPGPTPDHPQGPEDRKAEDFTSAAPRAEGRPVFCVIQTAP	ENSG00000100325	NA	protein_coding	ASCC2	ENST00000307790	7.53444	9.70053	42	TRUE	intORF	Non-canonical ORF general	NA	FALSE	FALSE	ns	ns	ns	ns	ns
ENSG00000137075__ENST00000350199__uORF__4__ATG	9:36400795-36400815	MEPPRR	ENSG00000137075	NA	protein_coding	RNF38	ENST00000350199	19.2677	22.4368	32	TRUE	uORF	Non-canonical ORF general	NA	FALSE	FALSE	not expressed	downregulated	ns	upregulated	ns
XLOC_005528__TCONS_00005741__ncRNA__0__AAG	1:18630919-18630966	MEPPRVSGLDGGDRG	XLOC_005528	Ew_NG111	unannotated gene	XLOC_005528	TCONS_00005741	0.869599	3.70532	23	TRUE	neogene ORF	Neogene ORF	NA	FALSE	TRUE	not expressed	not expressed	ns	not expressed	ns
ENSG00000248008__ENST00000669580__ncRNA__3__ATG	12:120491977-120492000	MEPPSNT	ENSG00000248008	NA	lncRNA	NRAV	ENST00000669580	14.6629	7.38934	26	TRUE	lncRNA ORF	Non-canonical ORF general	NA	FALSE	FALSE	not expressed	not expressed	ns	ns	ns
ENSG00000198513__ENST00000674288__uORF__3__ACG	14:50560176-50560232	MEPPTASNLRPRRRQRAQ	ENSG00000198513	NA	protein_coding	ATL1	ENST00000674288	2.03629	2.31549	20	TRUE	uORF	Non-canonical ORF general	NA	FALSE	FALSE	not expressed	not expressed	upregulated	ns	ns
ENSG00000279692__ENST00000624417__ncRNA__0__CTG	17:81396664-81396765	MEPPVPLAAAPGVAGALQDLELLQVCFVSCFCI	ENSG00000279692	NA	lncRNA	AC110285.6	ENST00000624417	1.97866	1.21463	12	TRUE	lncRNA ORF	Non-canonical ORF general	NA	FALSE	FALSE	not expressed	not expressed	ns	ns	ns
ENSG00000136643__ENST00000366959__uoORF__10__GTG	1:213051277-213051408	MEPPWSHRPLAASPLRWGTWTAAAPGFPHDPGRVAAAAEAAGG	ENSG00000136643	NA	protein_coding	RPS6KC1	ENST00000366959	3.84431	2.20507	29	TRUE	uoORF	Non-canonical ORF general	NA	FALSE	FALSE	not expressed	ns	ns	ns	ns
ENSG00000158864__ENST00000678793__uORF__23__ATG	1:161197426-161197467	MEPQAASQSGHSV	ENSG00000158864	NA	protein_coding	NDUFS2	ENST00000678793	1.70743	2.74545	10	TRUE	uORF	Non-canonical ORF general	NA	FALSE	FALSE	not expressed	not expressed	ns	ns	not expressed
ENSG00000111540__ENST00000360299__uORF__4__ACG	12:55974128-55986877	MEPQEC	ENSG00000111540	NA	protein_coding	RAB5B	ENST00000360299	93.377	113.702	43	TRUE	uoORF	Non-canonical ORF general	NA	FALSE	FALSE	not expressed	downregulated	ns	downregulated	ns
ENSG00000242732__ENST00000479991__uoORF__1__ACG	X:72131533-72131571	MEPQGPWACRDV	ENSG00000242732	NA	protein_coding	RTL5	ENST00000479991	15.8059	14.9256	35	TRUE	uoORF	Non-canonical ORF general	NA	FALSE	FALSE	not expressed	upregulated	ns	ns	ns
ENST00000526605_598_741	11:110406278-110406421	MEPQMSSTNNYQGPLDQPAGPFNGLKSSPLEDTTTAGSFLCPYPAGSS	ENSG00000254416	NA	lncRNA	LINC02732	ENST00000526605	8.24078	8.84987	30	TRUE	lncRNA ORF	Non-canonical ORF general	NA	TRUE	TRUE	ns	ns	downregulated	ns	ns
ENSG00000261373_ENSG00000158805__ENST00000562866__ncRNA__21__CTG	16:89712061-89716478	MEPQPALLHLSLELGAESRGRAWDLSGPSVPNPVPHPERPGRPRDLLSVRGCPQGGLLQWRQLSGNVTSCCLDPRKPSGVWTPEESLSSSRIALRPGAL	ENSG00000261373	NA	lncRNA	VPS9D1-AS1	ENST00000562866	6.33839	3.51494	37	TRUE	lncRNA ORF	Non-canonical ORF general	NA	FALSE	FALSE	ns	ns	ns	ns	ns
ENSG00000113558_XLOC_085154__ENST00000519718__uoORF__4__CTG	5:134225810-134226058	MEPQRAEEEAQRPTAEYCGESQRASASLNSRQKYTRNRRRRVRVGPCAGGGAGAARSGSRLGRVASWTRRCSPRSWTSGSSS	ENSG00000272772	NA	protein_coding	AC104109.3	ENST00000519718	77.6123	57.561	48	TRUE	uoORF	Non-canonical ORF general	NA	FALSE	FALSE	ns	ns	ns	ns	ns
ENSG00000196345_ENSG00000186448__ENST00000344387__uORF__7__CTG	3:44625120-44629094	MEPQREPPMILSKL	ENSG00000186448	NA	protein_coding	ZNF197	ENST00000344387	6.8144	6.80442	33	TRUE	uORF	Non-canonical ORF general	NA	FALSE	FALSE	not expressed	ns	ns	ns	ns
ENSG00000167772__ENST00000301455__uORF__3__CTG	19:8364264-8364317	MEPQRPRESPNPRSQAT	ENSG00000167772	NA	protein_coding	ANGPTL4	ENST00000301455	17.9467	22.4041	37	TRUE	uORF	Non-canonical ORF general	NA	FALSE	TRUE	not expressed	ns	upregulated	ns	ns
ENSG00000124766__ENST00000244745__uORF__4__CTG	6:21594005-21594097	MEPQSFLLCIVGEGLSARDYVAFLSYRERS	ENSG00000124766	NA	protein_coding	SOX4	ENST00000244745	85.1559	60.2544	45	TRUE	uORF	Non-canonical ORF general	NA	FALSE	FALSE	ns	ns	upregulated	upregulated	upregulated
TC71_00028771_1099_1215	17:48723705-48723821	MEPQVRALRCGCWNRDSKRASGGSFYALRHYSLIRLLEA	ENSG00000229637	NA	protein_coding	PRAC2	TC71_00028771	5.82935	0.621986	11	TRUE	ORF_variant	In-frame ORF	Non-canonical	FALSE	FALSE	not expressed	ns	ns	ns	ns
ENSG00000145779__ENST00000388882__uoORF__5__CTG	5:119316291-119392911	MEPQWPQMSLIPKTWPFRHKRRSWVKWCPNPSPPP	ENSG00000145779	NA	protein_coding	TNFAIP8	ENST00000388882	5.18541	16.7927	43	TRUE	intORF	Non-canonical ORF general	NA	FALSE	FALSE	not expressed	ns	ns	ns	ns
ENSG00000157540__ENST00000647504__uoORF__3__CTG	21:37367447-37472798	MEPRAEERLSRLRRGQEPERRGRREAAGAALAAEAAAGARRGSPRLRLTGGSGASAPPSSRRRDFSMQTFICSACTVIFIPCCWPSDGWTDAPFTSVQ	ENSG00000157540	NA	protein_coding	DYRK1A	ENST00000647504	11.6353	13.2147	44	TRUE	uoORF	Non-canonical ORF general	NA	FALSE	FALSE	ns	ns	ns	ns	ns
ENSG00000153147__ENST00000283131__uORF__3__GTG	4:143513706-143513846	MEPRAPRKSRTFGSVQLLGPAQARRGGAAQGSARVGVSLLHQFIAT	ENSG00000153147	NA	protein_coding	SMARCA5	ENST00000283131	27.6316	19.1627	44	TRUE	uORF	Non-canonical ORF general	NA	FALSE	FALSE	ns	ns	ns	ns	ns
ENSG00000121579_ENSG00000239280__ENST00000493900__uoORF__3__AGG	3:113745946-113746203	MEPRDPSARVEKRRHKRGGGRHSRPHQTQALTRLSRPSLLAQLPAQARRPACGVEWPELRVRRPKGGDYDGVDIGGNDGLSRRGR	ENSG00000121579	NA	protein_coding	NAA50	ENST00000493900	40.9676	43.0905	48	TRUE	uoORF	Non-canonical ORF general	NA	FALSE	FALSE	ns	ns	ns	ns	ns
ENSG00000187164_ENSG00000148704__TCONS_00096087__ncRNA__18__GTG	10:116889099-116889236	MEPREHFLEIFSPELMKKAFSRICAPPLHLQTHTSMETSMVVLQK	ENSG00000187164	NA	protein_coding	SHTN1	TCONS_00096087	0.868929	2.87526	21	TRUE	intORF	Non-canonical ORF general	NA	FALSE	FALSE	not expressed	not expressed	ns	ns	ns
ENSG00000176834__TCONS_00182768__ncRNA__2__GTG	12:118117795-118121085	MEPRFCSGPRAPPGDSSLRRLVGPQPQLVSRLLTPSGEGIQECVRK	ENSG00000176834	NA	protein_coding	VSIG10	TCONS_00182768	2.54331	2.40189	26	TRUE	uORF	Non-canonical ORF general	NA	FALSE	FALSE	not expressed	ns	ns	ns	ns
ENSG00000176909__ENST00000594582__uORF__3__CTG	19:48715392-48715854	MEPRFPHSLAPPGLACCLQASQGPSPSLQSRIRTRGSQPQTLLWPRPCPRARPLSSSALGSCSPSQNIVLLGGPQRRSLPRSPNVGGSPSPGGT	ENSG00000176909	NA	protein_coding	MAMSTR	ENST00000594582	2.33222	1.65296	25	TRUE	intORF	Non-canonical ORF general	NA	FALSE	FALSE	ns	ns	ns	ns	ns
ENSG00000182575__TCONS_00358837__ncRNA__1__CTG	17:49575897-49576142	MEPRGAPSADLEQQSHGAAGALRGARGAHLGPRAGAVPRAAGPGEGGGGCTAGPKGAGSALGDPLRGGPRAAGDWSMGRRA	ENSG00000182575	NA	protein_coding	NXPH3	TCONS_00358837	0.588241	1.19878	20	TRUE	uORF	Non-canonical ORF general	NA	FALSE	FALSE	not expressed	downregulated	ns	ns	ns
ENSG00000100034__ENST00000263212__uORF__5__ACG	22:21952810-21952833	MEPRGDS	ENSG00000100034	NA	protein_coding	PPM1F	ENST00000263212	41.1809	12.7744	28	TRUE	uORF	Non-canonical ORF general	NA	FALSE	FALSE	not expressed	downregulated	ns	ns	ns
ENSG00000268173_ENSG00000216490__ENST00000617130__uORF__12__GTG	19:18153228-18153260	MEPRGGLGLV	ENSG00000105647	NA	protein_coding	PIK3R2	ENST00000617130	28.7554	31.5201	39	TRUE	uORF	Non-canonical ORF general	NA	FALSE	FALSE	not expressed	ns	ns	ns	downregulated
ENSG00000265666__ENST00000581080__ncRNA__5__AGG	17:40341681-40342029	MEPRGRGGMWTGRASFA	ENSG00000265666	NA	lncRNA	RARA-AS1	ENST00000581080	0.984223	1.61644	15	TRUE	lncRNA ORF	Non-canonical ORF general	NA	FALSE	FALSE	not expressed	not expressed	ns	not expressed	not expressed
ENSG00000135338__ENST00000392959__uORF__3__CTG	6:79537154-79537405	MEPRLPPLPPRSPDPRLCPILVFKPPASRQPRHPPGSLRRNQAPALWRSDAEAPAGSLVLRGKARRRDAASALLKSLRVGGGL	ENSG00000135338	NA	protein_coding	LCA5	ENST00000392959	2.5612	2.55486	28	TRUE	uORF	Non-canonical ORF general	NA	FALSE	FALSE	not expressed	downregulated	ns	ns	ns
ENSG00000135338__ENST00000467898__uORF__2__CTG	6:79519018-79537405	MEPRLPPLPPRSPDPRLCPILVFKPPASRQPRHPPGSLRRNQAPALWRSDAEAPGQKSLSSGCQCELWSTNTLWRK	ENSG00000135338	NA	protein_coding	LCA5	ENST00000467898	2.48959	3.47799	35	TRUE	uORF	Non-canonical ORF general	NA	FALSE	FALSE	not expressed	downregulated	ns	ns	ns
TCONS_00807749_71_289	8:89902196-89902414	MEPRLRGQGTEVCRQTARLDRRQSRPRPRSAPRRPSACDLVRPVGARREGRGTSGREAAANSGHPDGPAEFPA	ENSG00000253349	NA	pseudogene	COX6B1P6	TCONS_00807749	0.88921	0.918618	11	TRUE	pseudogene ORF	Non-canonical ORF general	NA	FALSE	FALSE	not expressed	ns	ns	downregulated	ns
TCONS_00147696_62_517	11:64166248-64169839	MEPRLSPSTSPVAARRLPSARPRPPLTFWLAERRLPRHGLKPPGLPRSPGPLCRSAPRRSRRAGRCVSSWESLARLPQCRAFCSLGDPGFSPRGSAGHRLHTPACPPRDRCDERKSPKPTSYTARLLKHPGCLLCTSATVSFCWDSALLSQR	XLOC_016571	NA	unannotated gene	XLOC_016571	TCONS_00147696	1.64579	1.22695	20	TRUE	unannotated gene ORF	Non-canonical ORF general	NA	FALSE	FALSE	not expressed	downregulated	downregulated	ns	downregulated
ENSG00000248008__ENST00000668253__ncRNA__2__GTG	12:120492034-120495868	MEPRPGYEDHPAVWRDEENEVQRDEVSCLKSVTESDRAGM	ENSG00000248008	NA	lncRNA	NRAV	ENST00000668253	4.89464	6.03731	37	TRUE	lncRNA ORF	Non-canonical ORF general	NA	FALSE	FALSE	not expressed	ns	ns	ns	ns
ENSG00000166265__ENST00000299340__iORF__2__ATG	21:26480395-26566320	MEPRPTVAPTTLILGISSRALQLRALFLE	ENSG00000166265	NA	protein_coding	CYYR1	ENST00000299340	12.5585	6.44418	29	TRUE	intORF	Non-canonical ORF general	NA	FALSE	FALSE	ns	ns	ns	downregulated	ns
ENSG00000142002__ENST00000262960__uORF__5__ATG	19:4723728-4723745	MEPRP	ENSG00000142002	NA	protein_coding	DPP9	ENST00000262960	91.7504	61.9978	38	TRUE	uORF	Non-canonical ORF general	NA	FALSE	FALSE	ns	downregulated	ns	ns	ns
ENSG00000104518__TCONS_00803502__ncRNA__7__TTG	8:143553392-143553607	MEPRRPPLTLHTQQKGRGVPQALAPQDLRGSGPGRLADFRKLGGGMNPDPGDGGARPLAAGFCPQHFWPRL	ENSG00000104518	NA	protein_coding	GSDMD	TCONS_00803502	0.144432	3.95229	31	TRUE	uORF	Non-canonical ORF general	NA	FALSE	FALSE	not expressed	not expressed	not expressed	not expressed	ns
ENSG00000008196__TCONS_00720051__ncRNA__9__CTG	6:50821872-50821931	MEPRRTAEEKRPKRQQRDR	ENSG00000008196	NA	protein_coding	TFAP2B	TCONS_00720051	5.7474	15.0744	25	TRUE	intORF	Non-canonical ORF general	NA	FALSE	FALSE	not expressed	ns	downregulated	ns	ns
ENSG00000174989_ENSG00000277840__ENST00000455858__uoORF__4__GTG	12:116910998-116911060	MEPRRTWSAGSGEYGRLQPG	ENSG00000174989	NA	protein_coding	FBXW8	ENST00000455858	8.08005	7.81457	37	TRUE	uoORF	Non-canonical ORF general	NA	FALSE	FALSE	not expressed	ns	ns	ns	ns
ENSG00000186889_ENSG00000233702__ENST00000335390__uORF__7__ACG	2:62506157-62506195	MEPRSARRLARV	ENSG00000186889	NA	protein_coding	TMEM17	ENST00000335390	0.750129	1.98464	19	TRUE	uORF	Non-canonical ORF general	NA	FALSE	FALSE	not expressed	not expressed	not expressed	ns	not expressed
ENSG00000100083__ENST00000447515__uORF__13__ATA	22:37614190-37614210	MEPRTP	ENSG00000100083	NA	protein_coding	GGA1	ENST00000447515	4.75353	4.84946	24	TRUE	intORF	Non-canonical ORF general	NA	FALSE	FALSE	not expressed	not expressed	ns	ns	ns
ENSG00000196990__TCONS_00843022__ncRNA__5__CTG	9:133609180-133609362	MEPRVQLAGSQPGRPESRPQRGAGRGARLGTQSPPRGPPGLLSARLARPATPGATAVAWA	ENSG00000196990	NA	protein_coding	FAM163B	TCONS_00843022	0.0226291	4.39797	25	TRUE	uORF	Non-canonical ORF general	NA	FALSE	FALSE	not expressed	not expressed	not expressed	not expressed	not expressed
ENSG00000206172__ENST00000320868__dORF__0__CTG	16:177413-177505	MEPRWPCFLPLGPPPSPSSPSCTRTPVVFE	ENSG00000206172	NA	protein_coding	HBA1	ENST00000320868	9.28216	26.6696	25	TRUE	dORF	Non-canonical ORF general	NA	FALSE	FALSE	not expressed	not expressed	not expressed	not expressed	not expressed
ENSG00000188536__ENST00000251595__dORF__0__CTG	16:173602-173616	MEPR	ENSG00000188536	NA	protein_coding	HBA2	ENST00000251595	43.8053	203.568	33	TRUE	dORF	Non-canonical ORF general	NA	FALSE	FALSE	not expressed	not expressed	not expressed	not expressed	not expressed
ENSG00000138653_XLOC_079501__ENST00000264363__uoORF__3__CTG	4:115077033-115113538	MEPSEPEYWISHVLTRDKFKLEKDKILKCFSRLCLEDSAAILSIGHIQNLLNVYPSHLLPSSFNSVVLPSNILHDLRWLHELWGSDICNISYFIHYGTLGNEIGKKLPKHYSKK	ENSG00000138653	NA	protein_coding	NDST4	ENST00000264363	10.7586	8.31096	37	TRUE	uoORF	Non-canonical ORF general	NA	FALSE	TRUE	ns	upregulated	ns	ns	ns
ENSG00000198832__ENST00000400299__iORF__3__CTG	22:31105245-31107416	MEPSERPNPRPGRDLRGMTAEPPKGGEGFRHAGHSILSQPGDETPPWGRP	ENSG00000198832	NA	protein_coding	SELENOM	ENST00000400299	19.218	48.9417	47	TRUE	intORF	Non-canonical ORF general	NA	FALSE	FALSE	upregulated	ns	upregulated	upregulated	ns
ENSG00000119772_ENSG00000221445__ENST00000321117__uORF__11__GTG	2:25314129-25314161	MEPSKPPPTG	ENSG00000119772	NA	protein_coding	DNMT3A	ENST00000321117	5.00646	4.43739	26	TRUE	uORF	Non-canonical ORF general	NA	FALSE	FALSE	not expressed	ns	ns	ns	downregulated
A673_00052120_189_1274	2:27256318-27262906	MEPSPAAGGLETTRLVSPRDRGGAGGSLRLKSLFTEPSEPLPEESKPVEMPFHHCHRDPLPPPGLTPERLHARRQLYAACAVCFVFMAGEVVGGYLAHSLAIMTDAAHLLADVGSMMGSLFSLWLSTRPATRTMTFGWHRSETLGALASVVSLWMVTGILLYLAFVRLLHSDYHIEGGAMLLTASIAVCANLLMAFVLHQAGPPHSHGSRGAEYAPLEEGPEEPLPLGNTSVRAAFVHVLGDLLQSFGVLAASILIYFKPQYKAADPISTFLFSICALGSTAPTLRDVLRILMEGTPRNVGFEPVRDTLLSVPGVRATHELHLWALTLTYHVASAHLAIGESHWPQLVTTWNIPHPKHGTIA	ENSG00000115194	NA	protein_coding	SLC30A3	A673_00052120	5.48349	2.32203	22	TRUE	ORF_variant	In-frame ORF	Non-canonical	FALSE	FALSE	downregulated	ns	downregulated	ns	ns
ENSG00000079308__TCONS_00485260__ncRNA__18__ATG	2:218010371-218010424	MEPSPGRAAGLPRRSSR	ENSG00000079308	NA	protein_coding	TNS1	TCONS_00485260	2.50948	7.95412	29	TRUE	intORF	Non-canonical ORF general	NA	FALSE	FALSE	not expressed	ns	upregulated	ns	ns
ENSG00000171812__ENST00000397799__uORF__2__CTG	1:36115711-36115740	MEPSQAPPT	ENSG00000171812	NA	protein_coding	COL8A2	ENST00000397799	0.782114	16.7809	26	TRUE	uORF	Non-canonical ORF general	NA	FALSE	TRUE	not expressed	not expressed	ns	not expressed	not expressed
XLOC_012997__Ew_NG4.1__ncRNA__3__ATG	10:18778461-18841165	MEPSSCRKTSSGLPLVLHYGHESRNGFTGWSWLISSHEEAIKRLARAAVTGKLGEE	XLOC_012997	Ew_NG4	unannotated gene	XLOC_012997	Ew_NG4.1	0.648678	1.61137	13	TRUE	neogene ORF	Neogene ORF	NA	FALSE	TRUE	not expressed	not expressed	not expressed	not expressed	ns
ENSG00000126247__ENST00000589146__uoORF__5__GTG	19:36140121-36141025	MEPTPRTPDVCGAVSRSHVPG	ENSG00000126247	NA	protein_coding	CAPNS1	ENST00000589146	86.7921	127.212	47	TRUE	uoORF	Non-canonical ORF general	NA	FALSE	FALSE	ns	ns	ns	ns	ns
ENSG00000120594__ENST00000377252__uoORF__5__GTG	10:19816763-20001888	MEPTVCEPRLQVASPPRGCCSVSGEGCECGKLQREPQRSEERCAPTRVRFFLFSVPYCEIAATFTKASGSYRDRSAAFGPVVPIASGAPEHRRRTGGWGREVAAAAWRGSRRPTWPLQELCYFATSSRTSFSSPMGNPETKSLIGSMELLRPSLTQRRRWKLIHTRTATGGKETWTFSRR	ENSG00000120594	NA	protein_coding	PLXDC2	ENST00000377252	9.5851	22.5311	46	TRUE	uoORF	Non-canonical ORF general	NA	FALSE	FALSE	ns	downregulated	ns	downregulated	downregulated
ENSG00000228623_ENSG00000136866__TCONS_00858508__ncRNA__5__TTG	9:112999694-113011143	MEPVALEDVRDMAHGCDLQKLLQPHLIGLVYTSRCWKCRMPRDDVEALYPFPFCPPCPVHLFLNGFS	ENSG00000228623	NA	pseudogene	ZNF883	TCONS_00858508	5.39998	14.0781	40	TRUE	pseudogene ORF	Non-canonical ORF general	NA	FALSE	FALSE	not expressed	ns	ns	ns	ns
ENSG00000179526__TCONS_00821710__ncRNA__17__ATG	8:144104298-144104372	MEPVCHSSRRTNPLTPGVHWPWPL	ENSG00000179526	NA	protein_coding	SHARPIN	TCONS_00821710	1.10734	2.15182	22	TRUE	uORF	Non-canonical ORF general	NA	FALSE	FALSE	not expressed	not expressed	ns	not expressed	ns
ENSG00000186019__ENST00000661725__ncRNA__0__CTG	19:44112935-44113156	MEPVCTTPQSIWITLLRMLKEKRSKSHSSGGSVATPRCPLGTNPKATSACLVGNVNCYPESRPSLSLVQDRKY	ENSG00000186019	NA	lncRNA	AC021092.1	ENST00000661725	1.30374	3.27668	35	TRUE	lncRNA ORF	Non-canonical ORF general	NA	FALSE	FALSE	not expressed	ns	ns	ns	ns
ENSG00000130528__ENST00000252825__uoORF__2__CTG	19:49155224-49155265	MEPVLPVRPHGPP	ENSG00000130528	NA	protein_coding	HRC	ENST00000252825	1.3203	1.90089	18	TRUE	uoORF	Non-canonical ORF general	NA	FALSE	FALSE	not expressed	not expressed	not expressed	upregulated	not expressed
ENSG00000188321_ENSG00000188629__ENST00000393883__uORF__19__ATG	19:9324317-9324391	MEPVPCTFGHFEHLVGSPKSRPLL	ENSG00000188321	NA	protein_coding	ZNF559	ENST00000393883	4.76439	8.14227	36	TRUE	intORF	Non-canonical ORF general	NA	FALSE	FALSE	not expressed	ns	ns	ns	ns
ENSG00000135912__ENST00000437755__uORF__4__GTG	2:218710997-218737648	MEPVPSRGEAGSPRLTDFKDAAATTGGVWHLTSARP	ENSG00000135912	NA	protein_coding	TTLL4	ENST00000437755	15.4663	10.6408	41	TRUE	uORF	Non-canonical ORF general	NA	FALSE	FALSE	ns	ns	ns	ns	ns
ENSG00000125945__ENST00000314011__uORF__8__CTG	1:23368053-23369433	MEPVRGLSGFGDDDLVDLLRDRSAVC	ENSG00000125945	NA	protein_coding	ZNF436	ENST00000314011	3.01402	2.49015	27	TRUE	uORF	Non-canonical ORF general	NA	FALSE	FALSE	not expressed	upregulated	ns	ns	upregulated
ENSG00000003137_ENSG00000144036__ENST00000634650__uoORF__26__GTG	2:72741345-72825999	MEPVVGAALWGREKVSRADGGDALRGAPSLWSGVRWRRRRAWRQRQSTSGSCERSRALTRPASGPRSGLFMMVKNMDVSWRSLKLVSVITTEKLRKCATFITRALWTL	ENSG00000144036	NA	protein_coding	EXOC6B	ENST00000634650	8.26133	16.0271	46	TRUE	uoORF	Non-canonical ORF general	NA	FALSE	FALSE	ns	ns	ns	ns	ns
ENSG00000110911_ENSG00000272028__ENST00000550329__ncRNA__7__ATG	12:51026311-51026361	MEPWARGRRVRWLRSW	ENSG00000110911	NA	protein_coding	SLC11A2	ENST00000550329	19.5431	71.5322	36	TRUE	intORF	Non-canonical ORF general	NA	FALSE	FALSE	not expressed	downregulated	ns	ns	ns
ENSG00000224051__ENST00000343938__uORF__3__ACG	1:1324971-1326859	MEPWLRSAPPQHHPGPPPLPGPLGGAGTRTGAHPVRCHLKPPSQKMSHRAS	ENSG00000224051	NA	protein_coding	CPTP	ENST00000343938	5.93147	6.14387	39	TRUE	uORF	Non-canonical ORF general	NA	FALSE	FALSE	ns	ns	ns	ns	ns
ENSG00000149930__ENST00000279394__iORF__15__TTG	16:29977888-29978336	MEPYTLPGMSGIVRWWPSRRCPTVGSSPMRNGKTSSRRCGSYRSSGIPTPFSTGAVT	ENSG00000149930	NA	protein_coding	TAOK2	ENST00000279394	7.41522	8.77948	45	TRUE	intORF	Non-canonical ORF general	NA	FALSE	FALSE	ns	ns	ns	ns	ns
ENSG00000112062__ENST00000229795__uORF__14__CTG	6:36027809-36027820	MEP	ENSG00000112062	NA	protein_coding	MAPK14	ENST00000229795	7.48183	16.218	24	TRUE	uORF	Non-canonical ORF general	NA	FALSE	FALSE	not expressed	not expressed	ns	ns	ns
ENSG00000167645__TCONS_00413347__ncRNA__9__CTG	19:38315748-38315759	MEP	ENSG00000167645	NA	protein_coding	YIF1B	TCONS_00413347	65.5239	39.5406	31	TRUE	intORF	Non-canonical ORF general	NA	FALSE	FALSE	not expressed	downregulated	ns	downregulated	ns
ENSG00000276023__ENST00000617516__uORF__7__ACG	17:37489917-37489928	MEP	ENSG00000276023	NA	protein_coding	DUSP14	ENST00000617516	6.75993	4.76687	16	TRUE	uORF	Non-canonical ORF general	NA	FALSE	FALSE	not expressed	not expressed	ns	ns	ns
ENSG00000172765__ENST00000426664__uORF__7__AAG	3:129832779-129893562	MEQALELERRRWRRRRLLLPSPPLFLKGLYTLEVLKEE	ENSG00000172765	NA	protein_coding	TMCC1	ENST00000426664	5.1843	2.83874	31	TRUE	uORF	Non-canonical ORF general	NA	TRUE	FALSE	not expressed	ns	upregulated	ns	ns
TCONS_00174879_53_289	12:109154689-109154925	MEQAQREVGRPPAAAEPRPRRSRTASRPPGRDLAVLLGPGPRVGFRRLRGACSAPLREPGGIGLRGGQHESCQVQDLFP	ENSG00000076555	NA	protein_coding	ACACB	TCONS_00174879	4.53763	19.7502	41	TRUE	intORF	Non-canonical ORF general	NA	FALSE	FALSE	not expressed	downregulated	downregulated	downregulated	downregulated
ENSG00000105732__ENST00000359044__uORF__5__ACG	19:42076178-42076210	MEQARGDGES	ENSG00000105732	NA	protein_coding	ZNF574	ENST00000359044	3.48841	3.56481	23	TRUE	intORF	Non-canonical ORF general	NA	FALSE	FALSE	not expressed	ns	ns	ns	ns
ENSG00000274767__ENST00000618848__ncRNA__0__ATG	17:36183470-36196261	MEQASAGVPRLRPGRRALWHLFPPPRVPVRPGRDWLGNRGRKRSQSSKESIPEWTVLLALFMEFCRFKKSYPSPREALDISHKTSKGQGSWET	ENSG00000274767	NA	lncRNA	AC243829.1	ENST00000618848	0.258119	1.29159	13	TRUE	lncRNA ORF	Non-canonical ORF general	NA	FALSE	FALSE	not expressed	not expressed	not expressed	not expressed	ns
MSC-EF1_00016656_121_633	12:54580390-54588488	MEQDNSPRKIQFTVPLLEPHLDPEAAEQIRRRRPTPATLVLTSDQSSPEIDEDRIPNPHLKSTLAMSPRQRKKMTRITPTMKELQMMVEHHLGQQQQGEEPEGAAESTGTQESRPPGIPDTEVESRLGTSGTAKKTAECIPKTHERGSKEPSTKEPSTHIPPLDSKGANSV	ENSG00000135447	NA	protein_coding	PPP1R1A	MSC-EF1_00016656	34.4755	82.86	43	TRUE	ORF_variant	In-frame ORF	Non-canonical	FALSE	FALSE	downregulated	ns	downregulated	downregulated	downregulated
ENSG00000100427__ENST00000395876__uORF__6__TTG	22:50085254-50085289	MEQFNVLESPA	ENSG00000100427	NA	protein_coding	MLC1	ENST00000395876	12.8257	13.578	33	TRUE	uORF	Non-canonical ORF general	NA	FALSE	FALSE	not expressed	ns	ns	ns	ns
ENSG00000125841__ENST00000609504__uoORF__8__GTG	20:347464-349647	MEQGIGGPVRKSGADEETETQKGGSTCLRSRLQEAVCPRLQSKWSGSRAHSPRGP	ENSG00000125841	NA	protein_coding	NRSN2	ENST00000609504	24.8418	30.8805	43	TRUE	uoORF	Non-canonical ORF general	NA	FALSE	FALSE	ns	ns	downregulated	ns	ns
ENSG00000272438_ENSG00000241180__TCONS_00027807__ncRNA__10__CTG	1:905845-905946	MEQGLLGCTTSALTQAPPRPASSTPQETMKAHV	ENSG00000272438	NA	lncRNA	AL645608.6	TCONS_00027807	2.04009	0.640642	11	TRUE	lncRNA ORF	Non-canonical ORF general	NA	FALSE	FALSE	not expressed	ns	ns	ns	ns
ENST00000651287_463_579	19:52986595-52986711	MEQGPTGVTLTSTPITWGQIKKTKQEAEKMLEHPCAWPC	ENSG00000242779	NA	pseudogene	ZNF702P	ENST00000651287	0.727062	0.910122	10	TRUE	pseudogene ORF	Non-canonical ORF general	NA	FALSE	FALSE	not expressed	not expressed	downregulated	not expressed	ns
ENST00000394170_54_242	7:99505003-99506035	MEQGREWLRLPPRFGDAVRAASGALETSESLRVGWDSGPASHLPADWSAPRASVTQPASKTSL	ENSG00000196652	NA	protein_coding	ZKSCAN5	ENST00000394170	2.90234	1.94365	26	TRUE	uORF	Non-canonical ORF general	NA	FALSE	FALSE	not expressed	ns	ns	ns	ns
ENSG00000106991_ENSG00000222455__ENST00000344849__uORF__4__CTG	9:127854387-127854494	MEQGRRRSGRLLPSGPRASPRRPRCPPAALPLDTG	ENSG00000106991	NA	protein_coding	ENG	ENST00000344849	36.1072	98.3638	48	TRUE	uORF	Non-canonical ORF general	NA	FALSE	FALSE	upregulated	ns	upregulated	ns	ns
ENSG00000116044_ENSG00000238295__ENST00000464747__uORF__22__ATT	2:177323271-177334427	MEQIFNEDLYARNRKYMMDFIEGWRFGRHEWMKNQVREGTYQDYC	ENSG00000116044	NA	protein_coding	NFE2L2	ENST00000464747	0.957781	0.756232	11	TRUE	uORF	Non-canonical ORF general	NA	FALSE	TRUE	not expressed	ns	ns	ns	ns
ENST00000494295_657_794	X:135343294-135343431	MEQILELLVLEEFLTILSQDIHSRVQKLQRASCEEAVTLLKYMYDF	ENSG00000186376	NA	protein_coding	ZNF75D	ENST00000494295	1.10385	0.744948	17	TRUE	uORF	Non-canonical ORF general	NA	FALSE	FALSE	not expressed	ns	ns	not expressed	ns
ENSG00000227110__ENST00000420095__ncRNA__18__CTG	3:8222594-8494683	MEQIQDLTHKNWWRITCRIDAESLCLSALQEDGMLLDDKSHL	ENSG00000227110	NA	lncRNA	LMCD1-AS1	ENST00000420095	0.364499	3.14459	17	TRUE	lncRNA ORF	Non-canonical ORF general	NA	FALSE	FALSE	not expressed	not expressed	not expressed	ns	not expressed
ENSG00000221883__ENST00000647812__ncRNA__0__GTG	3:48918277-48918555	MEQITIVSRPLSGQRGAGPGNSAYTPRRSQGGPRAATTPGFRFPCRGLVRRAVLRLTVTVQDCILTALLAVSFHSIGVVIMTSSYLLGPVVK	ENSG00000221883	NA	lncRNA	ARIH2OS	ENST00000647812	1.921	7.70024	42	TRUE	lncRNA ORF	Non-canonical ORF general	NA	FALSE	FALSE	not expressed	ns	ns	downregulated	ns
ENST00000372600_132_206	9:128886028-128886102	MEQKECQDPAQADAGQPQHRQPTRR	ENSG00000136802	NA	protein_coding	LRRC8A	ENST00000372600	10.6657	17.4446	41	TRUE	uORF	Non-canonical ORF general	NA	FALSE	FALSE	not expressed	ns	upregulated	upregulated	ns
ENSG00000247240__ENST00000664892__ncRNA__2__ATG	15:74461858-74461947	MEQKFFCTEIRITENTEERLPLIGLFSRN	ENSG00000247240	NA	lncRNA	UBL7-AS1	ENST00000664892	3.43028	4.14608	29	TRUE	lncRNA ORF	Non-canonical ORF general	NA	FALSE	FALSE	not expressed	ns	ns	downregulated	ns
ENSG00000180818_ENSG00000198353__ENST00000430889__uoORF__40__ATG	12:54053870-54053923	MEQKNDKARKIIFHSRN	ENSG00000198353	NA	protein_coding	HOXC4	ENST00000430889	0.915605	1.53158	13	TRUE	uoORF	Non-canonical ORF general	NA	FALSE	FALSE	not expressed	not expressed	ns	not expressed	not expressed
ENSG00000169116__ENST00000513238__uORF__2__ATG	4:74933109-74933150	MEQKSAEHRRARS	ENSG00000169116	NA	protein_coding	PARM1	ENST00000513238	2.02423	7.93622	22	TRUE	uORF	Non-canonical ORF general	NA	FALSE	FALSE	not expressed	not expressed	ns	ns	ns
TCONS_00461102_388_450	2:138879503-138882798	MEQLFHFRDSSPFLDHVVQCA	ENSG00000229104	NA	pseudogene	YY1P2	TCONS_00461102	3.19224	18.1286	15	TRUE	pseudogene ORF	Non-canonical ORF general	NA	FALSE	FALSE	not expressed	not expressed	ns	ns	not expressed
TCONS_00496637_60563_60670	2:138879503-138879610	MEQLFHFRDSSPFLDHVVQVKQLFPSSLPFMESQGM	XLOC_055708	NA	unannotated gene	XLOC_055708	TCONS_00496637	1.72054	10.595	15	TRUE	unannotated gene ORF	Non-canonical ORF general	NA	FALSE	FALSE	not expressed	not expressed	ns	ns	not expressed
TCONS_00453945_1355_1471	2:138879503-138882694	MEQLFHFRDSSPFLDHVVQVVAQSDYGSATLAIKREIRT	ENSG00000229104	NA	pseudogene	YY1P2	TCONS_00453945	2.20898	14.716	15	TRUE	pseudogene ORF	Non-canonical ORF general	NA	FALSE	FALSE	not expressed	not expressed	ns	ns	not expressed
ENSG00000085224__TCONS_00896734__ncRNA__35__ATG	X:77682108-77682146	MEQLMEKRKVKK	ENSG00000085224	NA	protein_coding	ATRX	TCONS_00896734	8.11723	14.0811	36	TRUE	intORF	Non-canonical ORF general	NA	FALSE	FALSE	not expressed	ns	ns	ns	ns
ENST00000658759_500_616	1:111744375-111744491	MEQLNPKRLVCMVTECGLPVFSTALIQLFCSSESRRDVP	ENSG00000227811	NA	lncRNA	INKA2-AS1	ENST00000658759	0.43993	0.640772	13	TRUE	lncRNA ORF	Non-canonical ORF general	NA	FALSE	FALSE	not expressed	not expressed	upregulated	ns	not expressed
ENSG00000123106__ENST00000539904__ncRNA__16__ATG	12:28306812-28307660	MEQLPLWMILRILEPMYLTYSFSKKFQVWRLNSKYLKKKNRELNRMWNH	ENSG00000123106	NA	protein_coding	CCDC91	ENST00000539904	5.72458	8.82307	40	TRUE	intORF	Non-canonical ORF general	NA	FALSE	FALSE	not expressed	ns	ns	ns	ns
ENSG00000285887_ENSG00000184465__ENST00000649806__ncRNA__22__ATG	6:169689131-169689211	MEQLRMWKLQSFRQFLFFFLGMRRGE	ENSG00000184465	NA	protein_coding	WDR27	ENST00000649806	6.2606	1.53598	20	TRUE	uORF	Non-canonical ORF general	NA	FALSE	FALSE	not expressed	ns	ns	ns	ns
ENSG00000251460_XLOC_075126__TCONS_00632959__ncRNA__17__ACG	4:8067688-8067753	MEQMCLPVLRPVPGSWPKPWR	ENSG00000251460	Ew_NG5	lncRNA	AC097381.2	TCONS_00632959	15.0574	16.5414	34	TRUE	neogene ORF	Neogene ORF	NA	TRUE	FALSE	not expressed	not expressed	downregulated	downregulated	downregulated
ENSG00000130227__ENST00000519769__ncRNA__4__ATG	8:21919761-21966897	MEQNGGSCAEPGPTRESVQTAV	ENSG00000130227	NA	protein_coding	XPO7	ENST00000519769	15.8034	15.5519	43	TRUE	intORF	Non-canonical ORF general	NA	FALSE	FALSE	not expressed	ns	ns	ns	ns
ENSG00000272886_ENSG00000207109__ENST00000558034__ncRNA__4__CTG	3:53287508-53287579	MEQNKSKGRAPASETNRLHHGNF	ENSG00000272886	NA	protein_coding	DCP1A	ENST00000558034	1.60582	1.35036	20	TRUE	dORF	Non-canonical ORF general	NA	FALSE	FALSE	not expressed	not expressed	ns	ns	ns
ENST00000544210_83_100	17:39637223-39653489	MEQPCC	ENSG00000131748	NA	protein_coding	STARD3	ENST00000544210	23.0053	58.4824	38	TRUE	uORF	Non-canonical ORF general	NA	FALSE	FALSE	not expressed	ns	ns	ns	ns
ENSG00000196914__ENST00000356641__iORF__17__ATG	11:120421803-120424361	MEQPCGLEYRQVIESSR	ENSG00000196914	NA	protein_coding	ARHGEF12	ENST00000356641	19.9615	17.3949	36	TRUE	intORF	Non-canonical ORF general	NA	FALSE	FALSE	ns	ns	ns	ns	ns
ENSG00000074416__ENST00000265052__uoORF__9__AGG	3:127821832-127822391	MEQPDLPGSDSPGCRGCGMQTPAHNGNRT	ENSG00000074416	NA	protein_coding	MGLL	ENST00000265052	0.754192	1.74569	21	TRUE	uoORF	Non-canonical ORF general	NA	FALSE	FALSE	not expressed	not expressed	not expressed	not expressed	not expressed
ENSG00000023734__ENST00000025399__uoORF__7__CTG	12:15882619-15882717	MEQPEALQQKREKTTTTLSSPVRSLASPPPWQ	ENSG00000023734	NA	protein_coding	STRAP	ENST00000025399	738.136	98.9237	47	TRUE	uoORF	Non-canonical ORF general	NA	FALSE	FALSE	ns	ns	ns	ns	ns
ENSG00000091129__ENST00000379028__uORF__6__CTG	7:108399545-108456346	MEQPEGIASSRTEDTGGPGSWAVAPELSGGRGARTNLCDILSQHSLSPVC	ENSG00000091129	NA	protein_coding	NRCAM	ENST00000379028	2.25065	1.42474	14	TRUE	uORF	Non-canonical ORF general	NA	FALSE	FALSE	ns	not expressed	upregulated	ns	not expressed
ENSG00000134247__ENST00000393203__uoORF__1__CTG	1:116910118-116941738	MEQPELEEEEEERRRGRRRRGRVAPAGRAWGAWPRGRCCWRSCRWLFAEGVW	ENSG00000134247	NA	protein_coding	PTGFRN	ENST00000393203	13.9832	35.9123	44	TRUE	uoORF	Non-canonical ORF general	NA	FALSE	FALSE	ns	ns	upregulated	ns	ns
XLOC_005195__TCONS_00013074__ncRNA__0__ATG	1:6455839-6455952	MEQPLRSAPVLSPPLPFPSPVLRGPAQPPGRFRRTGA	XLOC_005195	NA	unannotated gene	XLOC_005195	TCONS_00013074	0	1.24285	11	TRUE	unannotated gene ORF	Non-canonical ORF general	NA	FALSE	FALSE	not expressed	not expressed	not expressed	not expressed	not expressed
ENSG00000172183__TCONS_00280536__ncRNA__6__ATG	15:88638886-88638936	MEQPSPRARPSAPDFT	ENSG00000172183	NA	protein_coding	ISG20	TCONS_00280536	0.522072	1.6742	14	TRUE	uORF	Non-canonical ORF general	NA	FALSE	FALSE	not expressed	not expressed	ns	ns	ns
ENSG00000107796_ENSG00000286116__ENST00000224784__uORF__4__GTG	10:88948944-88952759	MEQPSQALSGIL	ENSG00000107796	NA	protein_coding	ACTA2	ENST00000224784	34.3723	53.5204	37	TRUE	uORF	Non-canonical ORF general	NA	TRUE	FALSE	not expressed	not expressed	ns	not expressed	downregulated
ENSG00000169282__ENST00000302490__uORF__7__ATG	3:156291094-156291141	MEQPSRFVTARAWCK	ENSG00000169282	NA	protein_coding	KCNAB1	ENST00000302490	0	0.660432	10	TRUE	intORF	Non-canonical ORF general	NA	FALSE	FALSE	not expressed	not expressed	not expressed	not expressed	not expressed
ENSG00000178209_ENSG00000178685__ENST00000354589__uoORF__17__CTG	8:143938689-143943948	MEQPVPSAGRAALAAPRGGYGALGQPVSLPGGCGSRCHPGRCVALAQGTSVGAGRAR	ENSG00000178209	NA	protein_coding	PLEC	ENST00000354589	1.68067	6.27429	41	TRUE	intORF	Non-canonical ORF general	NA	FALSE	FALSE	not expressed	ns	upregulated	downregulated	not expressed
ENSG00000185442__ENST00000555971__ncRNA__10__ACG	15:92788127-92809688	MEQQTQRQKKRAPTDIPT	ENSG00000185442	NA	protein_coding	FAM174B	ENST00000555971	0.329075	0.603827	13	TRUE	uORF	Non-canonical ORF general	NA	FALSE	FALSE	not expressed	not expressed	not expressed	ns	not expressed
ENSG00000185442__ENST00000557398__uORF__6__ACG	15:92699108-92809688	MEQQTQRQKKRAPTGGGRSGIQSRASRNPQKH	ENSG00000185442	NA	protein_coding	FAM174B	ENST00000557398	0.245947	0.50458	11	TRUE	uORF	Non-canonical ORF general	NA	FALSE	FALSE	not expressed	not expressed	not expressed	ns	not expressed
TCONS_00088143_2821_2925	10:100999934-101002582	MEQRGGGRLRGRWPGLSLCHHGHCADSASATGACS	ENSG00000107816	NA	protein_coding	LZTS2	TCONS_00088143	13.2889	22.2104	42	TRUE	uoORF	Non-canonical ORF general	NA	FALSE	FALSE	ns	ns	upregulated	ns	ns
ENSG00000197083_XLOC_085519__TCONS_00692989__ncRNA__0__ACG	5:150946346-150946438	MEQRSLGSPLPGSRTRSGRVRQYGCDSGSH	XLOC_085519	NA	unannotated gene	XLOC_085519	TCONS_00692989	1.56333	5.07191	30	TRUE	unannotated gene ORF	Non-canonical ORF general	NA	FALSE	FALSE	not expressed	not expressed	not expressed	not expressed	downregulated
ENSG00000259419__ENST00000560385__ncRNA__1__AAG	15:79236944-79237036	MEQSKHAVEMRNDKSEEEQSSSSVKKMRLM	ENSG00000259419	NA	pseudogene	HNRNPCP3	ENST00000560385	35.1472	7.61682	31	TRUE	pseudogene ORF	Non-canonical ORF general	NA	FALSE	FALSE	not expressed	ns	downregulated	ns	ns
ENST00000354590_15_176	19:58519379-58519540	MEQSMGERARSKAHGAAKAWRECAAPDPGSWPGRRVSSAGLCSEVSRPALRRRD	ENSG00000119574	NA	protein_coding	ZBTB45	ENST00000354590	2.97699	2.76686	31	TRUE	uORF	Non-canonical ORF general	NA	FALSE	FALSE	not expressed	downregulated	ns	ns	ns
ENST00000382592_83_223	13:21061364-21061504	MEQSPSTPPPPPGAPPSLRGQQQLQPPVPGLPAREAREPPARTPPRV	ENSG00000150457	NA	protein_coding	LATS2	ENST00000382592	12.2574	9.60188	40	TRUE	uORF	Non-canonical ORF general	NA	FALSE	FALSE	ns	ns	upregulated	ns	upregulated
ENSG00000075407_ENSG00000099251__ENST00000640275__uoORF__3__TTG	10:38095201-38096621	MEQSSCCGMLSCWRTAAQLEMYGCPHLDLTESEVQPRERVKNRQSRLRTQEGVCCVDNRLHPHSLLCSSNTSGR	ENSG00000283930	NA	protein_coding	AL117339.4	ENST00000640275	1.95389	2.15179	33	TRUE	uoORF	Non-canonical ORF general	NA	FALSE	FALSE	not expressed	ns	ns	ns	ns
ENSG00000131089_ENSG00000222532__ENST00000623517__uORF__14__ATG	X:63785308-63785325	MEQTD	ENSG00000131089	NA	protein_coding	ARHGEF9	ENST00000623517	1.15966	27.7921	27	TRUE	uORF	Non-canonical ORF general	NA	FALSE	FALSE	not expressed	not expressed	ns	not expressed	ns
ENSG00000259001_ENSG00000277209__ENST00000554988__ncRNA__2__TTG	14:20343130-20343171	MEQTHGQRSEFNG	ENSG00000259001	NA	lncRNA	AL355075.4	ENST00000554988	66416.1	68148.9	48	TRUE	lncRNA ORF	Non-canonical ORF general	NA	FALSE	FALSE	upregulated	ns	upregulated	ns	upregulated
ENSG00000215301__ENST00000643821__uORF__17__GTG	X:41334196-41334216	MEQTLA	ENSG00000215301	NA	protein_coding	DDX3X	ENST00000643821	112.17	377.917	41	TRUE	uORF	Non-canonical ORF general	NA	FALSE	FALSE	not expressed	ns	downregulated	ns	ns
ENSG00000148358__ENST00000372410__uoORF__4__CTG	9:130053922-130075645	MEQTWPLWRPSAPPPPAVLGWPRASGCSQCWVCCSCWPSLAWAASITWHSRMM	ENSG00000148358	NA	protein_coding	GPR107	ENST00000372410	37.8812	38.5695	46	TRUE	uoORF	Non-canonical ORF general	NA	FALSE	FALSE	ns	ns	ns	downregulated	ns
ENST00000515359_371_391	3:49510436-49510456	MEQVCRG	ENSG00000173402	NA	protein_coding	DAG1	ENST00000515359	104.78	155.663	45	TRUE	uORF	Non-canonical ORF general	NA	FALSE	FALSE	ns	ns	ns	ns	ns
ENSG00000223969__ENST00000412669__ncRNA__2__ATG	7:90597249-90597344	MEQVRETFLNVQTTPQRAFLSSSGKIQRPRD	ENSG00000223969	NA	lncRNA	AC002456.1	ENST00000412669	11.0288	3.07257	25	TRUE	lncRNA ORF	Non-canonical ORF general	NA	TRUE	FALSE	ns	ns	ns	upregulated	ns
ENSG00000198001__ENST00000547521__uoORF__8__CTG	12:43760929-43768115	MEQYLAQSRHSVNIWNRR	ENSG00000198001	NA	protein_coding	IRAK4	ENST00000547521	1.25878	2.4371	22	TRUE	uoORF	Non-canonical ORF general	NA	FALSE	FALSE	not expressed	not expressed	ns	ns	ns
ENSG00000130054__ENST00000252338__uORF__6__GTG	X:69504746-69504841	MERAAGGRAGAERRGARGAERSAAAGPARRR	ENSG00000130054	NA	protein_coding	FAM155B	ENST00000252338	1.3421	1.00736	10	TRUE	uORF	Non-canonical ORF general	NA	FALSE	FALSE	not expressed	ns	not expressed	ns	ns
ENSG00000172780_ENSG00000240682__ENST00000615093__uORF__8__CTG	3:129121543-129121578	MERAELGPRLA	ENSG00000172780	NA	protein_coding	RAB43	ENST00000615093	2.77472	2.85248	19	TRUE	uORF	Non-canonical ORF general	NA	FALSE	FALSE	not expressed	not expressed	upregulated	ns	not expressed
ENSG00000067601_ENSG00000201565__ENST00000414507__ncRNA__0__ATG	7:67302378-67302398	MERAES	ENSG00000067601	NA	pseudogene	PMS2P4	ENST00000414507	37.2551	21.4921	34	TRUE	pseudogene ORF	Non-canonical ORF general	NA	FALSE	FALSE	not expressed	ns	downregulated	ns	ns
ENSG00000100796__ENST00000554684__uORF__20__CTG	14:91509761-91509817	MERAMQAAARPRGAQRRQ	ENSG00000100796	NA	protein_coding	PPP4R3A	ENST00000554684	7.59152	3.44605	28	TRUE	uORF	Non-canonical ORF general	NA	FALSE	FALSE	not expressed	ns	ns	ns	ns
ENSG00000235652__ENST00000658327__ncRNA__2__CTG	6:145814925-145815095	MERAPTVASPVVGFPRRPVRLRPGGATKPCSILESYIPRGNPRPLILQLRKQAQVA	ENSG00000235652	NA	lncRNA	FBXO30-DT	ENST00000658327	1.2307	4.18223	32	TRUE	lncRNA ORF	Non-canonical ORF general	NA	FALSE	FALSE	not expressed	ns	ns	not expressed	ns
ENSG00000269707__ENST00000361360__uORF__6__CTG	2:104855098-104855232	MERAQRAGAGGRPRPPLKGVATERTPRSEPPSPERCSCGCCCCW	ENSG00000198914	NA	protein_coding	POU3F3	ENST00000361360	0.296561	1.51302	11	TRUE	uORF	Non-canonical ORF general	NA	FALSE	TRUE	not expressed	ns	ns	not expressed	not expressed
ENSG00000187094__ENST00000396169__uORF__2__ACG	3:42265855-42266016	MERARGVLWSLGKALLFLAPRFAVCEMGLAVPLQGRGELKHQQADSNSKGFRV	ENSG00000187094	NA	protein_coding	CCK	ENST00000396169	3.41361	11.3124	20	TRUE	uORF	Non-canonical ORF general	NA	FALSE	TRUE	not expressed	downregulated	downregulated	downregulated	downregulated
ENSG00000163348_ENSG00000160691__ENST00000368457__uORF__13__CTG	1:154961654-154961746	MERARSLRGGSALPCRRTLWLLQLGGLGCP	ENSG00000163348	NA	protein_coding	PYGO2	ENST00000368457	3.48772	4.49587	35	TRUE	uORF	Non-canonical ORF general	NA	FALSE	FALSE	not expressed	ns	ns	ns	ns
ENSG00000099715_ENSG00000214207__ENST00000620615__ncRNA__1__ATA	Y:5002694-5002729	MERARTVCGPS	ENSG00000099715	NA	protein_coding	PCDH11Y	ENST00000620615	0.294406	2.84928	13	TRUE	uORF	Non-canonical ORF general	NA	FALSE	FALSE	not expressed	not expressed	not expressed	not expressed	ns
ENST00000519560_6_290	5:169300850-169301134	MERASAGQLTRPPRAPAAAAALPSPAPSRTSPGATPHCARPRSPTRPAGQRGQGALRTWALPAMRSGAAPAPPMELLLLPPPPPGAPRSARAPCA	ENSG00000184347	NA	protein_coding	SLIT3	ENST00000519560	0.00270637	4.34522	29	TRUE	uORF	Non-canonical ORF general	NA	FALSE	FALSE	not expressed	not expressed	not expressed	not expressed	not expressed
ENSG00000090615_ENSG00000196458__ENST00000360187__uORF__21__AAG	12:132945791-132948257	MERASLCSCVSFSSLALIPCLASSKWPGPWAVKKCKVQ	ENSG00000196458	NA	protein_coding	ZNF605	ENST00000360187	2.90052	3.02517	35	TRUE	uORF	Non-canonical ORF general	NA	FALSE	FALSE	not expressed	ns	ns	ns	ns
ENSG00000287430_ENSG00000235996__TCONS_00540728__ncRNA__0__ATG	20:19214242-19214265	MERAVES	ENSG00000235996	Ew_NG82	lncRNA	AL136090.1	TCONS_00540728	2.59345	12.5904	19	TRUE	neogene ORF	Neogene ORF	NA	FALSE	FALSE	not expressed	not expressed	ns	ns	ns
ENSG00000145414__TCONS_00634270__ncRNA__5__CTG	4:163166718-163166795	MERAVSLSRGPNPEADPVSGAVRWR	ENSG00000145414	NA	protein_coding	NAF1	TCONS_00634270	42.7746	41.3015	46	TRUE	uoORF	Non-canonical ORF general	NA	FALSE	FALSE	ns	downregulated	ns	ns	ns
ENSG00000072364__TCONS_00710241__ncRNA__6__ATG	5:132963463-132963498	MERCGAYACSV	ENSG00000072364	NA	protein_coding	AFF4	TCONS_00710241	15.2065	38.0711	44	TRUE	uORF	Non-canonical ORF general	NA	FALSE	FALSE	not expressed	ns	ns	ns	ns
ENSG00000247934__ENST00000473753__ncRNA__2__TTG	12:28190198-28190311	MERCPVKRGDFAMLLPSLPPVSYSFSFLLSSRPCFST	ENSG00000247934	NA	lncRNA	AC022364.1	ENST00000473753	0.76032	1.86006	22	TRUE	lncRNA ORF	Non-canonical ORF general	NA	FALSE	FALSE	not expressed	not expressed	upregulated	ns	not expressed
ENSG00000137573__ENST00000402687__uORF__11__ATG	8:69495919-69501880	MERC	ENSG00000137573	NA	protein_coding	SULF1	ENST00000402687	7.99118	23.516	24	TRUE	uORF	Non-canonical ORF general	NA	FALSE	FALSE	not expressed	not expressed	upregulated	ns	ns
ENSG00000274712_ENSG00000196704__ENST00000578175__ncRNA__6__GTG	17:68248200-68248553	MERDEDVGGADVAEAAGSAGSVPLGSQGGLSRGSWGRRGEARVPGEPPLHSQLETGLCLHGPEPTVRVAIGNQPGWPAPSRLPVMFWFWDQSILGLQPTAVTEFCAPCPSSPAASLD	ENSG00000196704	NA	protein_coding	AMZ2	ENST00000578175	7.12441	8.10327	46	TRUE	intORF	Non-canonical ORF general	NA	FALSE	FALSE	ns	downregulated	downregulated	ns	ns
ENSG00000240694__ENST00000523244__ncRNA__3__CTG	8:26508956-26509168	MERDETSETRRLWRKQLSQVPQLSEKGQRHVAASIFEKITGNRTSELRAQVWLELRYDLPTWVRPKDKKS	ENSG00000240694	NA	protein_coding	PNMA2	ENST00000523244	14.947	14.6518	42	TRUE	uORF	Non-canonical ORF general	NA	FALSE	FALSE	not expressed	downregulated	downregulated	downregulated	ns
ENSG00000224189__ENST00000436126__ncRNA__1__CTG	2:176177424-176179038	MERDLGTLHLPLLLQMIGYSSDLALP	ENSG00000224189	NA	lncRNA	HAGLR	ENST00000436126	0.659089	2.05621	12	TRUE	lncRNA ORF	Non-canonical ORF general	NA	FALSE	FALSE	not expressed	not expressed	ns	ns	not expressed
ENST00000509685_551_826	13:52627559-52637346	MERDLVSFNNKISDMKIARCATARINIRPEHQIQFDQGYDNYPGLEKTADLRNRKNIFRGKRCNRFHIMAVTKEAREQTHHLHFGIWNLISS	ENSG00000250299	NA	pseudogene	MRPS31P4	ENST00000509685	1.46187	0.652321	15	TRUE	pseudogene ORF	Non-canonical ORF general	NA	FALSE	FALSE	not expressed	ns	ns	ns	ns
ENSG00000147475__ENST00000518586__uoORF__5__CTG	8:37736799-37737923	MERDRNPFLSRPLLASRRGTERRLLEPQPQTRALDPLSERGGEGARVTSGREGHWQERTQLQIGSRRPPRIKAH	ENSG00000147475	NA	protein_coding	ERLIN2	ENST00000518586	8.36161	10.1291	41	TRUE	uoORF	Non-canonical ORF general	NA	TRUE	TRUE	ns	downregulated	ns	downregulated	ns
TCONS_00682018_317_478	5:175682787-175682948	MERDTAASPHDPSCMTPKPPPDSASDSMQNLGSGDLPQPREEASSSGDRLRTGV	ENSG00000113749	NA	protein_coding	HRH2	TCONS_00682018	0.193532	0.945688	11	TRUE	uORF	Non-canonical ORF general	NA	FALSE	FALSE	not expressed	not expressed	ns	upregulated	not expressed
ENSG00000258655__ENST00000553596__ncRNA__2__GTG	14:32075978-32076115	MEREAKTWIEKPRGAGLRVAQKTPVHATTSLTLGTVVHLAFIILP	ENSG00000258655	NA	lncRNA	ARHGAP5-AS1	ENST00000553596	0.956777	1.17601	16	TRUE	lncRNA ORF	Non-canonical ORF general	NA	FALSE	FALSE	not expressed	not expressed	ns	ns	ns
ENSG00000173406_ENSG00000162600__TCONS_00057040__ncRNA__12__ATG	1:57424197-57424412	MERECRGSRGATASRGAPARSLARSLVLPPPRRHRHSAKLSERAPAAQRAPRREPRGRGEGLTARRRRPGS	ENSG00000173406	NA	protein_coding	DAB1	TCONS_00057040	2.52077	1.39053	15	TRUE	uORF	Out-of-frame ORF	Non-canonical	FALSE	FALSE	not expressed	not expressed	ns	ns	downregulated
ENSG00000083520__ENST00000545453__uORF__6__ATG	13:72781892-72781930	MEREEPPGLGVF	ENSG00000083520	NA	protein_coding	DIS3	ENST00000545453	10.1314	6.09014	29	TRUE	uORF	Non-canonical ORF general	NA	FALSE	FALSE	not expressed	ns	ns	ns	ns
ENSG00000163349__TCONS_00010472__ncRNA__6__GTG	1:113929746-113929766	MEREGG	ENSG00000163349	NA	protein_coding	HIPK1	TCONS_00010472	9.64594	8.55171	23	TRUE	uORF	Non-canonical ORF general	NA	FALSE	FALSE	not expressed	ns	ns	ns	ns
ENSG00000139644__TCONS_00185418__ncRNA__35__ATG	12:49741652-49741681	MERELAVTV	ENSG00000139644	NA	protein_coding	TMBIM6	TCONS_00185418	1.07521	1.47171	11	TRUE	uORF	Non-canonical ORF general	NA	FALSE	FALSE	not expressed	not expressed	ns	ns	not expressed
ENSG00000170340__ENST00000301998__uORF__1__ATG	2:62196236-62196268	MERELRRSPG	ENSG00000170340	NA	protein_coding	B3GNT2	ENST00000301998	15.6894	10.1316	33	TRUE	uORF	Non-canonical ORF general	NA	FALSE	FALSE	not expressed	ns	ns	ns	ns
ENSG00000067064_XLOC_012665__TCONS_00108689__ncRNA__20__ATG	10:1049290-1049316	MEREPRDV	ENSG00000067064	NA	protein_coding	IDI1	TCONS_00108689	3.34897	3.30134	19	TRUE	uORF	Non-canonical ORF general	NA	FALSE	FALSE	not expressed	not expressed	upregulated	ns	ns
ENSG00000119185__ENST00000464228__uORF__29__CTG	2:9423452-9423472	MERERE	ENSG00000119185	NA	protein_coding	ITGB1BP1	ENST00000464228	21.1433	13.4612	25	TRUE	uORF	Non-canonical ORF general	NA	FALSE	FALSE	not expressed	ns	ns	ns	ns
ENSG00000102054__ENST00000468092__uORF__6__TTG	X:16870043-16870282	MERERRAPQTSVPASGEEAGKKDAASGEHPGSKTGPGLSTVGSVTRLGKAGAPAVGLLLANERSPRRRRGANDPTQDGE	ENSG00000102054	NA	protein_coding	RBBP7	ENST00000468092	96.665	48.7146	46	TRUE	uoORF	Non-canonical ORF general	NA	FALSE	FALSE	ns	downregulated	ns	ns	ns
ENSG00000090889_ENSG00000201377__ENST00000485406__ncRNA__5__ATG	X:70290316-70290462	MERESPKDGAEIGS	ENSG00000090889	NA	protein_coding	KIF4A	ENST00000485406	10.4175	1.25783	16	TRUE	uoORF	Non-canonical ORF general	NA	FALSE	FALSE	not expressed	ns	ns	ns	ns
ENSG00000139644__TCONS_00195764__ncRNA__13__AAG	12:49742017-49742082	MERETPPIRLLFGCGRVLWSG	ENSG00000139644	NA	protein_coding	TMBIM6	TCONS_00195764	6.63671	12.9471	40	TRUE	uORF	Non-canonical ORF general	NA	FALSE	FALSE	not expressed	ns	upregulated	downregulated	ns
ENSG00000117395__ENST00000236051__uORF__3__CTG	1:43172215-43172265	MERFGGTWSHGVGVGG	ENSG00000117395	NA	protein_coding	EBNA1BP2	ENST00000236051	93.1132	64.6578	43	TRUE	intORF	Non-canonical ORF general	NA	FALSE	FALSE	ns	downregulated	upregulated	ns	ns
ENSG00000141642_ENSG00000141646__ENST00000342988__uORF__8__ACG	18:51030280-51030390	MERFGWRSLRSRLPALLGRPFLLSPRLRGRPGGGSG	ENSG00000141646	NA	protein_coding	SMAD4	ENST00000342988	45.282	46.7681	44	TRUE	uORF	Non-canonical ORF general	NA	FALSE	FALSE	ns	downregulated	ns	downregulated	ns
ENSG00000113448__ENST00000503258__uORF__17__GTG	5:59275709-59275945	MERFVPWLTSLLHGEECFPVLALKWNFLDSSPVLQYLPVIFFFSLSTCALRVSETFKAVTMELQKRDQVTLSLCWFPL	ENSG00000113448	NA	protein_coding	PDE4D	ENST00000503258	0.205008	1.25273	19	TRUE	intORF	Non-canonical ORF general	NA	FALSE	FALSE	not expressed	not expressed	ns	not expressed	not expressed
ENSG00000133056__TCONS_00009326__ncRNA__5__CTG	1:204494361-204494528	MERGAAREQAACGRPAPLALVQEAPGAAERAREARSEQPTSPGTRHVGCCSRASS	ENSG00000133056	NA	protein_coding	PIK3C2B	TCONS_00009326	2.03933	1.76406	12	TRUE	uORF	Non-canonical ORF general	NA	FALSE	FALSE	not expressed	ns	ns	upregulated	upregulated
ENSG00000131408__ENST00000599105__uoORF__7__CTG	19:50376817-50377780	MERGCSVTPPCPLLPRVPWIPPCLEMAPLSLAPLLLHPL	ENSG00000131408	NA	protein_coding	NR1H2	ENST00000599105	19.3332	22.6125	44	TRUE	uoORF	Non-canonical ORF general	NA	FALSE	FALSE	ns	ns	ns	downregulated	ns
TCONS_00094533_257_433	10:86756073-86756249	MERGGGERGHGCRALRPSAPWTPAPAFGAGYPHSRGLFRVDPSSGRHSHCGERQSAGVK	ENSG00000272631	NA	lncRNA	AC067750.1	TCONS_00094533	0.431273	0.956276	11	TRUE	lncRNA ORF	Non-canonical ORF general	NA	FALSE	FALSE	not expressed	not expressed	ns	ns	not expressed
TCONS_00454950_496_534	2:218880830-218880868	MERGGGRRLLREP	ENSG00000135925	NA	protein_coding	WNT10A	TCONS_00454950	2.57669	2.59426	13	TRUE	uORF	Non-canonical ORF general	NA	FALSE	FALSE	not expressed	ns	ns	ns	not expressed
ENSG00000163702_ENSG00000163703__ENST00000383811__uORF__30__AAG	3:9934180-9934317	MERGHFPLHPMLARITYFSSGIASYAPFPTHPHSPCNTQFGLFCL	ENSG00000163703	NA	protein_coding	CRELD1	ENST00000383811	0.464194	1.01725	18	TRUE	uORF	Non-canonical ORF general	NA	FALSE	FALSE	not expressed	not expressed	ns	not expressed	not expressed
ENSG00000236287__ENST00000534690__uORF__2__GTG	11:10854993-10856184	MERGITERRTPYFRKGVPYLRAPGSRMRDHLIHERMMFHLRIDE	ENSG00000236287	NA	protein_coding	ZBED5	ENST00000534690	12.4576	10.7215	42	TRUE	uORF	Non-canonical ORF general	NA	FALSE	FALSE	not expressed	ns	ns	ns	ns
ENSG00000179981__ENST00000580243__uORF__11__ATG	18:75211531-75211599	MERGPRAGPPSARCCARGPRRG	ENSG00000179981	NA	protein_coding	TSHZ1	ENST00000580243	1.88096	2.01144	19	TRUE	uORF	Non-canonical ORF general	NA	FALSE	FALSE	not expressed	not expressed	upregulated	ns	ns
ENSG00000116786__TCONS_00019417__ncRNA__5__GTG	1:15684375-15716262	MERGPRRGEGRAAGAGPRGRHDGAPVRPAAAVGGGPRPPAREAAAGRRRRWRWRWRRRWQRHGAGGGEGPDPGEHLAVGEEVAELFCCM	ENSG00000116786	NA	protein_coding	PLEKHM2	TCONS_00019417	7.19271	4.87118	42	TRUE	uoORF	Non-canonical ORF general	NA	FALSE	FALSE	ns	ns	upregulated	ns	ns
ENSG00000146426__TCONS_00714374__ncRNA__8__ACG	6:154733584-154733694	MERGREEKAPRPSPSPARRRPAPAAPLFPRTALPPP	ENSG00000146426	NA	protein_coding	TIAM2	TCONS_00714374	7.71369	4.28866	35	TRUE	uORF	Non-canonical ORF general	NA	FALSE	FALSE	not expressed	ns	upregulated	ns	ns
ENSG00000164463__ENST00000520464__ncRNA__3__ATG	5:173056413-173056460	MERGRGPCSGTGPSP	ENSG00000164463	NA	protein_coding	CREBRF	ENST00000520464	2.87266	10.395	33	TRUE	uORF	Non-canonical ORF general	NA	FALSE	FALSE	not expressed	ns	upregulated	ns	ns
ENSG00000103496__TCONS_00302515__ncRNA__9__CTG	16:31033574-31033648	MERGRKGNSNLWNLGGSPGSAPSH	ENSG00000103496	NA	protein_coding	STX4	TCONS_00302515	5.57346	10.0356	36	TRUE	intORF	Non-canonical ORF general	NA	FALSE	FALSE	not expressed	ns	ns	ns	ns
ENSG00000145703__ENST00000274364__uORF__5__AGG	5:76403317-76403502	MERGRRVHFYFSVSARRPWLALAREHRGSGSQIFGRLGEIGERRDPSAPAGRRAREPGQRG	ENSG00000145703	NA	protein_coding	IQGAP2	ENST00000274364	4.215	3.9567	35	TRUE	uORF	Non-canonical ORF general	NA	FALSE	FALSE	not expressed	ns	ns	ns	ns
ENST00000542466_55_330	12:57726325-57727186	MERGRVELGSPCLVGERELTYPQQQLRDDDVGELGRQVEWGAQLWVLYAGVERPVSRMGQKQENGSHVLGLHGGPQLAAQRLLRGAQRRQEQ	ENSG00000255737	NA	lncRNA	AGAP2-AS1	ENST00000542466	29.3124	26.2308	44	TRUE	lncRNA ORF	Non-canonical ORF general	NA	FALSE	FALSE	ns	ns	ns	ns	ns
ENSG00000126705__ENST00000673934__uORF__4__ACG	1:27603815-27604119	MERGSLESRERQREREIETV	ENSG00000126705	NA	protein_coding	AHDC1	ENST00000673934	19.1694	14.4641	37	TRUE	uORF	Non-canonical ORF general	NA	FALSE	FALSE	not expressed	ns	upregulated	upregulated	upregulated
ENSG00000281005_ENSG00000279031__ENST00000574253__uORF__11__CTG	16:3283679-3283798	MERGSSAWTGSPRPRAPAGAVQPYMGSGRLRRRARLVSG	ENSG00000006194	NA	protein_coding	ZNF263	ENST00000574253	3.29119	1.63905	25	TRUE	uORF	Non-canonical ORF general	NA	FALSE	FALSE	not expressed	ns	ns	ns	ns
ENSG00000107736__ENST00000299366__uORF__7__ATG	10:71397052-71397120	MERGVAEPLDVWGAPSPSPRRA	ENSG00000107736	NA	protein_coding	CDH23	ENST00000299366	5.74677	15.8768	36	TRUE	uORF	Non-canonical ORF general	NA	FALSE	FALSE	not expressed	ns	downregulated	ns	ns
ENSG00000125686__ENST00000300651__iORF__4__AGG	17:39410272-39410388	MERGVYHWLESDPSSSHAATCLFDGRQHQEPPDAHEPS	ENSG00000125686	NA	protein_coding	MED1	ENST00000300651	7.06404	12.9717	40	TRUE	intORF	Non-canonical ORF general	NA	FALSE	FALSE	not expressed	ns	ns	ns	ns
ENSG00000166716__ENST00000299927__iORF__9__AGG	15:84783905-84783949	MERHCRGPQRDARG	ENSG00000166716	NA	protein_coding	ZNF592	ENST00000299927	13.7438	4.70529	30	TRUE	intORF	Non-canonical ORF general	NA	FALSE	FALSE	not expressed	ns	upregulated	ns	ns
ENSG00000133872__ENST00000521083__ncRNA__9__ATC	8:30078256-30082959	MERHGRSLRAGSGRVLLAPRLAFVSADRGPCPGLERP	ENSG00000133872	NA	protein_coding	SARAF	ENST00000521083	60.5537	187.226	47	TRUE	uoORF	Non-canonical ORF general	NA	FALSE	FALSE	ns	ns	ns	ns	ns
ENSG00000198393__TCONS_00185687__ncRNA__5__ACG	12:132986597-132986686	MERHKSIRATPGTQTGRLSSHARSVLGES	ENSG00000198393	NA	protein_coding	ZNF26	TCONS_00185687	8.14294	7.06113	36	TRUE	uORF	Non-canonical ORF general	NA	FALSE	FALSE	not expressed	ns	ns	ns	ns
ENST00000392097_394_420	1:169486469-169486495	MERHQKPRI	ENSG00000213062	NA	lncRNA	Z99572.1	ENST00000392097	2.47969	3.20297	16	TRUE	lncRNA ORF	Non-canonical ORF general	NA	FALSE	FALSE	not expressed	not expressed	ns	ns	ns
ENST00000612143_298_537	13:112689279-112689518	MERHRDAPQVAALGCQPVSGRGGCRQEAPVSETPLSPKLRQQKTLRRPEGLVNHRGAQLRLVSSSRWRWRVLNAAGFELD	ENSG00000274922	NA	lncRNA	AL139384.1	ENST00000612143	0.465955	1.03827	13	TRUE	lncRNA ORF	Non-canonical ORF general	NA	FALSE	FALSE	not expressed	ns	ns	not expressed	ns
ENSG00000169410_ENSG00000169371__ENST00000618819__uORF__14__ACG	15:75578999-75579016	MERII	ENSG00000169410	NA	protein_coding	PTPN9	ENST00000618819	6.79329	8.15451	19	TRUE	uORF	Non-canonical ORF general	NA	FALSE	FALSE	not expressed	ns	ns	ns	ns
ENSG00000196712__ENST00000487476__uoORF__12__GTG	17:31094963-31155992	MERIPLPVGCHGGVSDCDGCGETALVGRATKRPPPLPGSPSPIPLPPASLPTPPFPLPLPLGADPPSPPPWEHWEPALHRPSPCLFPHLSLRSPPSSRPRAPAHPSLRRPPAAGRTWPRTGRWNGSRPWSAASTSSFQ	ENSG00000196712	NA	protein_coding	NF1	ENST00000487476	4.9182	4.79515	44	TRUE	uoORF	Non-canonical ORF general	NA	FALSE	FALSE	ns	ns	ns	ns	ns
ENST00000666670_142_390	18:61606421-61606865	MERIQYLFSGKSKPPKAPWFFSVCLAPSALYTRLPASKRGGGEQLGSSSEKFAQRERCQEAGIVAYREVGSSLTHTSWEMKEN	ENSG00000267279	NA	lncRNA	AC090409.1	ENST00000666670	2.10297	2.4268	23	TRUE	lncRNA ORF	Non-canonical ORF general	NA	TRUE	FALSE	not expressed	ns	upregulated	ns	ns
ENSG00000067842__ENST00000349466__uORF__5__TTG	X:153517786-153536229	MERIVARLTPARSDSARRSRGRGGGRAHARVSTLSSFLTAAKPCLGTGTVGGRLSLAVAEPRLHL	ENSG00000067842	NA	protein_coding	ATP2B3	ENST00000349466	0.661656	3.06128	19	TRUE	uORF	Non-canonical ORF general	NA	FALSE	FALSE	not expressed	ns	ns	ns	downregulated
ENSG00000104442__ENST00000276569__uORF__8__CTG	8:65627427-65634005	MERI	ENSG00000104442	NA	protein_coding	ARMC1	ENST00000276569	20.9065	25.2689	28	TRUE	uORF	Non-canonical ORF general	NA	FALSE	FALSE	not expressed	ns	ns	ns	ns
ENSG00000132386__TCONS_00349471__ncRNA__13__AGG	17:1762226-1762285	MERKCGDSSPCNLGKRVSG	ENSG00000132386	NA	protein_coding	SERPINF1	TCONS_00349471	0.669048	2.25611	16	TRUE	uORF	Non-canonical ORF general	NA	FALSE	FALSE	not expressed	not expressed	ns	not expressed	not expressed
ENSG00000065978__ENST00000467957__ncRNA__0__GTG	1:42683277-42683369	MERKGCQVAAAAGVRGTGCPSRADLEKDSW	ENSG00000065978	NA	protein_coding	YBX1	ENST00000467957	6.65548	2.56511	27	TRUE	intORF	Non-canonical ORF general	NA	FALSE	FALSE	not expressed	ns	ns	ns	ns
ENSG00000177606__ENST00000371222__dORF__13__ACG	1:58781701-58781994	MERKKKCPRTKAKGIQVGLGCVLTAPPVCTSGKDLARPPLAWSQGAAACGLPRFADGLSPRERNVGLFVNIDQELHGPNIRSHSVLKGGGGGGYKLQ	ENSG00000177606	NA	protein_coding	JUN	ENST00000371222	3.75234	5.17036	22	TRUE	dORF	Non-canonical ORF general	NA	FALSE	FALSE	not expressed	not expressed	upregulated	ns	ns
ENST00000634876_216_320	17:45843993-45844097	MERKKVKGTRSLDSMWNSSPGCALWTVTRERHDLP	ENSG00000264589	Ew_NG97	lncRNA	MAPT-AS1	ENST00000634876	0.671421	9.23668	31	TRUE	neogene ORF	Neogene ORF	NA	FALSE	FALSE	not expressed	ns	downregulated	ns	ns
ENSG00000226450_ENSG00000100207__ENST00000677622__uORF__6__ATG	22:42270550-42270630	MERKNPEPSRFRPLRGGRGLRQGSPP	ENSG00000100207	NA	protein_coding	TCF20	ENST00000677622	8.84624	8.83955	39	TRUE	uORF	Non-canonical ORF general	NA	FALSE	FALSE	not expressed	ns	ns	downregulated	ns
ENSG00000101986__ENST00000218104__uORF__1__GTG	X:153724943-153725164	MERKRRPLCPRPLKALTSGARALTGQESQVPPLGLPEEAATLEGPEPTAPGAPAPPRGPKATVSGAIARFPVA	ENSG00000101986	NA	protein_coding	ABCD1	ENST00000218104	2.88638	10.3463	42	TRUE	uORF	Non-canonical ORF general	NA	FALSE	FALSE	not expressed	ns	ns	ns	ns
ENSG00000269707__ENST00000361360__uORF__2__AGG	2:104854209-104854457	MERKSERGKESANEGAERAPAATLLQHGQRQRPPSVHSTSRAACPLELLCIKDRSPICTHTPPPPPMHSSSSSFSRQLLGKK	ENSG00000198914	NA	protein_coding	POU3F3	ENST00000361360	0.149612	4.12744	25	TRUE	uORF	Non-canonical ORF general	NA	FALSE	TRUE	not expressed	ns	not expressed	not expressed	not expressed
ENSG00000137700__ENST00000545985__uORF__12__ATT	11:119029530-119030370	MERKSRGMLPGPWAGRLCPAARSPPGHLPAHELPSPSACGPCQRPTGHWVPLEPPQA	ENSG00000137700	NA	protein_coding	SLC37A4	ENST00000545985	9.24103	4.05649	33	TRUE	uORF	Non-canonical ORF general	NA	FALSE	FALSE	ns	ns	downregulated	ns	downregulated
ENST00000624417_257_478	17:81396667-81396888	MERKVAAGRGPRAGGESLTRAFRKELNLGAQGSLPGRQGVTLEPPVPLAAAPGVAGALQDLELLQVCFVSCFCI	ENSG00000279692	NA	lncRNA	AC110285.6	ENST00000624417	1.30616	0.663718	11	TRUE	lncRNA ORF	Non-canonical ORF general	NA	FALSE	FALSE	not expressed	ns	ns	ns	ns
ENST00000667026_53_208	6:34696986-34697302	MERKVRKLKSRERQWQGQVAKCTQPSQQGVCHSRLKDVFEELLSQWDAALKS	ENSG00000272288	NA	lncRNA	AL451165.2	ENST00000667026	6.61813	11.3895	40	TRUE	lncRNA ORF	Non-canonical ORF general	NA	FALSE	FALSE	not expressed	ns	ns	ns	ns
ENSG00000164983__TCONS_00823506__ncRNA__2__TTG	8:124372237-124372350	MERKWGRNRRREPRGPAECMVPGASAAWQEDLGAGSS	ENSG00000164983	NA	protein_coding	TMEM65	TCONS_00823506	13.5223	8.68896	37	TRUE	uORF	Non-canonical ORF general	NA	FALSE	FALSE	ns	downregulated	ns	ns	ns
ENSG00000205581__ENST00000489072__ncRNA__1__CTG	21:39348338-39348734	MERLAAGGAEGAIRTGRREAVTSRGRALFSGPGGPASPGTAARLYSCVSVSAGQLRRRRRQGRAQEEIGAVVS	ENSG00000205581	NA	protein_coding	HMGN1	ENST00000489072	10.5697	4.4538	39	TRUE	intORF	Non-canonical ORF general	NA	FALSE	TRUE	ns	ns	ns	ns	ns
ENSG00000169783_ENSG00000280359__TCONS_00285291__ncRNA__18__CTG	15:77633100-77633159	MERLAGAPLACAPLPVSLP	ENSG00000169783	NA	protein_coding	LINGO1	TCONS_00285291	0.732223	2.6473	23	TRUE	intORF	Non-canonical ORF general	NA	FALSE	FALSE	not expressed	not expressed	ns	ns	not expressed
ENSG00000223865__ENST00000428835__orphan__6__CTG	6:33080495-33080714	MERLCDPLRTTELGTAGMLRV	ENSG00000223865	NA	protein_coding	HLA-DPB1	ENST00000428835	2.486	288.202	47	TRUE	intORF	Non-canonical ORF general	NA	FALSE	FALSE	not expressed	not expressed	ns	ns	downregulated
ENSG00000258343__Ew_NG50.1__ncRNA__1__ATG	12:95830188-95830211	MERLDLA	ENSG00000199506	NA	small_RNA	RNU6-247P	Ew_NG50.1	9.71116	9.60351	16	TRUE	lncRNA ORF	Non-canonical ORF general	NA	TRUE	TRUE	not expressed	not expressed	downregulated	not expressed	ns
ENSG00000178860__ENST00000325509__dORF__9__AGG	8:71842206-71842241	MERLERALHPL	ENSG00000178860	NA	protein_coding	MSC	ENST00000325509	8.97537	8.884	27	TRUE	dORF	Non-canonical ORF general	NA	FALSE	FALSE	not expressed	not expressed	ns	ns	not expressed
ENSG00000113594__ENST00000453190__uORF__3__CTG	5:38556351-38556638	MERLGRGGGRYRCLWEALAAAAARGVRGAQRAALRPWPPQAASRRHRGGETAAAEAAAHCARPPPWRLLPPGGCGIWAAPGRRPRLQSRRQGMAR	ENSG00000113594	NA	protein_coding	LIFR	ENST00000453190	6.35822	9.24822	44	TRUE	uORF	Non-canonical ORF general	NA	FALSE	FALSE	ns	ns	ns	downregulated	upregulated
ENSG00000151617__ENST00000358556__uORF__7__GTG	4:147481132-147485615	MERLHPSHPVVAGDWGPSETSPGEAVPRRFSEAGEAVQPKPPPRRSPGHRPPSAPPTLAGSGFLWPRRRADPAAVCARRAPR	ENSG00000151617	NA	protein_coding	EDNRA	ENST00000358556	3.67771	15.7634	46	TRUE	uORF	Non-canonical ORF general	NA	FALSE	FALSE	ns	downregulated	ns	ns	ns
ENSG00000157514__ENST00000503515__uORF__2__CTG	X:107716930-107716983	MERLLGFGFVLQPSPRS	ENSG00000157514	NA	protein_coding	TSC22D3	ENST00000503515	53.3198	53.4824	43	TRUE	intORF	Non-canonical ORF general	NA	FALSE	FALSE	not expressed	downregulated	downregulated	downregulated	downregulated
TCONS_00758079_333_380	7:139036237-139036284	MERLLRPGTVQGEAWP	XLOC_094579	NA	unannotated gene	XLOC_094579	TCONS_00758079	1.88093	1.29011	13	TRUE	unannotated gene ORF	Non-canonical ORF general	NA	FALSE	FALSE	not expressed	ns	ns	not expressed	not expressed
ENSG00000160959__ENST00000292524__dORF__5__TTG	8:144522587-144522673	MERLMTNISWPRSSRSSSSCANVQGPSK	ENSG00000160959	NA	protein_coding	LRRC14	ENST00000292524	3.01339	6.88844	34	TRUE	dORF	Non-canonical ORF general	NA	FALSE	FALSE	not expressed	ns	ns	ns	ns
ENSG00000240771_ENSG00000135502__ENST00000286494__uORF__7__CTG	12:57611547-57611696	MERLPHPGPASPTIPPPSTGHLDPRPPHRQGSGNPPRPARRPGPAPLSL	ENSG00000240771	NA	protein_coding	ARHGEF25	ENST00000286494	18.889	10.2326	39	TRUE	intORF	Non-canonical ORF general	NA	FALSE	FALSE	ns	ns	downregulated	ns	downregulated
ENSG00000235092_XLOC_057605__ENST00000412712__ncRNA__18__TTG	2:8675810-8675863	MERLPPFQRGRNAGTRE	ENSG00000235092	NA	lncRNA	ID2-AS1	ENST00000412712	0.400635	0.892073	10	TRUE	lncRNA ORF	Non-canonical ORF general	NA	FALSE	FALSE	not expressed	not expressed	not expressed	not expressed	not expressed
ENSG00000105483__ENST00000517510__uORF__9__CTG	19:48241045-48255807	MERLPVTKRNRTQSSLAVSKQQASAPPSCTLGLLKLTWVKKIQ	ENSG00000105483	NA	protein_coding	CARD8	ENST00000517510	18.349	18.8078	41	TRUE	uORF	Non-canonical ORF general	NA	FALSE	FALSE	ns	ns	ns	downregulated	ns
ENSG00000147475__ENST00000521993__ncRNA__8__ACG	8:37736654-37740381	MERLQGQPEAVPC	ENSG00000147475	NA	protein_coding	ERLIN2	ENST00000521993	32.6875	52.629	46	TRUE	uoORF	Non-canonical ORF general	NA	TRUE	TRUE	not expressed	ns	ns	downregulated	ns
TCONS_00017176_473_610	1:113758693-113758830	MERLREAVFASYPNWESNLQQLDSPIGFPSFSVKSHSLAGDTDGLK	ENSG00000116793	NA	protein_coding	PHTF1	TCONS_00017176	9.649	3.57717	29	TRUE	uoORF	Non-canonical ORF general	NA	FALSE	FALSE	ns	ns	ns	ns	ns
ENSG00000118939_ENSG00000136153__ENST00000471792__ncRNA__15__ACG	13:75549654-75560768	MERLRGSPTSFLNN	ENSG00000118939	NA	protein_coding	UCHL3	ENST00000471792	4.26903	2.89318	24	TRUE	uoORF	Non-canonical ORF general	NA	FALSE	FALSE	not expressed	ns	upregulated	ns	ns
ENSG00000097007__ENST00000372348__uORF__3__GTG	9:130713029-130713199	MERLVIHHGGRGVWCLCLSSAGAGAGSRVLRLRSPSAVHGPYRRGAAGSLGGAREM	ENSG00000097007	NA	protein_coding	ABL1	ENST00000372348	7.24828	6.85732	43	TRUE	uORF	Non-canonical ORF general	NA	FALSE	FALSE	not expressed	ns	ns	ns	ns
ENSG00000180089_ENSG00000105063__ENST00000412770__uORF__7__ATT	19:55258922-55258951	MERLWGRGG	ENSG00000105063	NA	protein_coding	PPP6R1	ENST00000412770	15.869	23.1722	36	TRUE	uORF	Non-canonical ORF general	NA	FALSE	FALSE	not expressed	ns	ns	ns	ns
ENSG00000197044__TCONS_00419720__ncRNA__3__CTG	19:11767105-11767149	MERLWQLLSRWDPH	ENSG00000197044	NA	protein_coding	ZNF441	TCONS_00419720	2.27437	3.24341	25	TRUE	uORF	Non-canonical ORF general	NA	FALSE	FALSE	not expressed	not expressed	ns	ns	not expressed
ENSG00000186470__ENST00000527422__uORF__11__ATA	6:26365278-26365301	MERMENY	ENSG00000186470	NA	protein_coding	BTN3A2	ENST00000527422	4.38011	7.3272	24	TRUE	uORF	Non-canonical ORF general	NA	FALSE	FALSE	not expressed	not expressed	ns	ns	ns
ENST00000270115_119_160	11:538637-538678	MERMHLQCPHVVNR	ENSG00000161328	NA	protein_coding	LRRC56	ENST00000270115	3.61089	4.29011	25	TRUE	uORF	Non-canonical ORF general	NA	FALSE	FALSE	not expressed	not expressed	ns	ns	ns
ENSG00000204237__ENST00000575992__dORF__7__ATG	17:81666155-81666193	MERMMPLAGLVK	ENSG00000204237	NA	protein_coding	OXLD1	ENST00000575992	28.2801	5.50539	23	TRUE	intORF	Non-canonical ORF general	NA	FALSE	FALSE	ns	ns	ns	ns	ns
ENSG00000168421__ENST00000614836__uORF__20__ATG	4:40196914-40196949	MERNARAHTPP	ENSG00000168421	NA	protein_coding	RHOH	ENST00000614836	3.43512	2.6827	15	TRUE	uORF	Non-canonical ORF general	NA	TRUE	TRUE	not expressed	ns	ns	ns	ns
ENST00000375099_41_55	1:20186136-20186150	MERNG	ENSG00000162543	NA	protein_coding	UBXN10	ENST00000375099	0.479304	6.00391	18	TRUE	uORF	Non-canonical ORF general	NA	FALSE	FALSE	not expressed	not expressed	not expressed	not expressed	not expressed
ENST00000668770_261_377	7:129368873-129371487	MERNLESLPRQFLRLGFFRLHPGLFPCWKSEIETNEASG	ENSG00000286722	NA	lncRNA	AC009244.1	ENST00000668770	0.0479724	2.57682	13	TRUE	lncRNA ORF	Non-canonical ORF general	NA	FALSE	FALSE	not expressed	not expressed	not expressed	not expressed	not expressed
TCONS_00352546_1280_1312	17:7408071-7408103	MERNRPLLCPV	ENSG00000169992	NA	protein_coding	NLGN2	TCONS_00352546	22.0279	14.6973	36	TRUE	uORF	Non-canonical ORF general	NA	FALSE	FALSE	upregulated	ns	ns	ns	ns
ENSG00000234327__ENST00000665679__ncRNA__0__CTG	17:5112050-5114212	MERPGALEAPGNCSPCADEKTQDSETIKVTEMKLTEPEFQVMILYGFFGAALDLSSD	ENSG00000234327	NA	lncRNA	ZNF232-AS1	ENST00000665679	5.30368	6.2289	38	TRUE	lncRNA ORF	Non-canonical ORF general	NA	FALSE	FALSE	not expressed	ns	downregulated	ns	ns
ENSG00000136802__ENST00000372600__uORF__2__ACG	9:128882195-128886105	MERPGPGAACRAAGRGEPREAASMEQKECQDPAQADAGQPQHRQPTRR	ENSG00000136802	NA	protein_coding	LRRC8A	ENST00000372600	7.60178	10.2866	40	TRUE	uORF	Non-canonical ORF general	NA	FALSE	FALSE	ns	ns	upregulated	ns	ns
ENSG00000158669__ENST00000396987__uORF__5__CTG	8:41598914-41599084	MERPGVCSCLLWPCFSVILFPGLLFRRLKGVDFGMGFAVLRELASFPWLVLSGRTI	ENSG00000158669	NA	protein_coding	GPAT4	ENST00000396987	18.5163	22.96	45	TRUE	uORF	Non-canonical ORF general	NA	FALSE	FALSE	ns	ns	ns	ns	ns
ENSG00000180818_ENSG00000198353__ENST00000243108__iORF__20__ATG	12:54028640-54028798	MERPLPRTGSTRLPFIRHRRMSCSVPAGGRMTMDLIPFTRRKTCSQTADKTP	ENSG00000197757	NA	protein_coding	HOXC6	ENST00000243108	4.84421	10.7862	36	TRUE	intORF	Non-canonical ORF general	NA	FALSE	FALSE	ns	downregulated	ns	ns	ns
ENST00000216268_80_247	22:49853923-49883434	MERPPAPPSSAAGREPPQRPGRGNAQGSRVCSQDDQADPVLRTRSTSLLHTLLSTP	ENSG00000100426	NA	protein_coding	ZBED4	ENST00000216268	6.41364	5.04147	37	TRUE	uORF	Non-canonical ORF general	NA	FALSE	TRUE	ns	ns	ns	ns	ns
ENSG00000049656__ENST00000320895__iORF__5__GTG	5:1344411-1344839	MERPQLLHQLGGGRVRGLRGAHLLGHVRHRLHPPVLRRRQLHPALPGAAAQAAAERVHHDEVPPGC	ENSG00000049656	NA	protein_coding	CLPTM1L	ENST00000320895	27.2234	35.6524	45	TRUE	intORF	Non-canonical ORF general	NA	FALSE	FALSE	ns	ns	ns	ns	ns
ENST00000436079_470_565	22:21002355-21002450	MERPQRSGAARERKAAVSWEPRKPQGRQLASE	ENSG00000230513	NA	lncRNA	THAP7-AS1	ENST00000436079	10.8378	9.57688	36	TRUE	lncRNA ORF	Non-canonical ORF general	NA	FALSE	FALSE	ns	ns	ns	ns	ns
ENSG00000140320__ENST00000416165__uoORF__3__ATT	15:40441176-40458468	MERPRGVPAAGFQPGRGLRAPRAAPSAPPVLVGSTP	ENSG00000140320	NA	protein_coding	BAHD1	ENST00000416165	3.36483	3.83632	29	TRUE	uoORF	Non-canonical ORF general	NA	FALSE	FALSE	not expressed	ns	ns	ns	ns
ENSG00000092148__ENST00000556474__ncRNA__20__TTG	14:31205943-31207408	MERQARQRDF	ENSG00000092148	NA	protein_coding	HECTD1	ENST00000556474	6.72934	18.2371	37	TRUE	uORF	Non-canonical ORF general	NA	FALSE	FALSE	not expressed	ns	ns	ns	ns
ENSG00000164713__ENST00000473967__ncRNA__4__GTG	7:98291394-98291444	MERQCCCSRPRLMTTQ	ENSG00000164713	NA	protein_coding	BRI3	ENST00000473967	4.64465	2.62321	18	TRUE	intORF	Non-canonical ORF general	NA	FALSE	FALSE	not expressed	ns	ns	ns	ns
ENST00000508877_64_159	5:181192133-181193429	MERQDFEMTLSSAWRMRYSDCLVLCQLGLPLG	ENSG00000250222	NA	lncRNA	AC008443.4	ENST00000508877	1.15001	0.983034	17	TRUE	lncRNA ORF	Non-canonical ORF general	NA	FALSE	FALSE	not expressed	ns	ns	ns	ns
ENSG00000053372__TCONS_00013971__ncRNA__2__TTG	1:19251955-19252134	MERQDILEVFRCLAASWNGGFGAVKPPEVADARSGLGSGDSFCLVSGALARPTGSGGSS	ENSG00000053372	NA	protein_coding	MRTO4	TCONS_00013971	0.958956	0.479284	10	TRUE	intORF	Non-canonical ORF general	NA	FALSE	FALSE	not expressed	not expressed	ns	ns	ns
ENSG00000115414__ENST00000498719__ncRNA__66__GTG	2:215360883-215360903	MERQLF	ENSG00000115414	NA	protein_coding	FN1	ENST00000498719	2.29916	2.18847	11	TRUE	dORF	Non-canonical ORF general	NA	FALSE	FALSE	not expressed	not expressed	upregulated	not expressed	not expressed
ENSG00000161217_ENSG00000145107__ENST00000454715__uORF__14__CTG	3:196338276-196338380	MERQPSGPALELEEWSPTLKTQPFSRFCLSHSDS	ENSG00000145107	NA	protein_coding	TM4SF19	ENST00000454715	0	3.2612	17	TRUE	uORF	Non-canonical ORF general	NA	FALSE	FALSE	not expressed	not expressed	not expressed	not expressed	not expressed
ENSG00000178982__ENST00000593149__uORF__9__CTG	19:38619149-38620348	MERQQRRRFRFHHLFLFPSLRTPCRVQS	ENSG00000178982	NA	protein_coding	EIF3K	ENST00000593149	23.6999	22.2709	45	TRUE	uoORF	Non-canonical ORF general	NA	FALSE	FALSE	ns	ns	ns	ns	ns
ENSG00000124006__TCONS_00494677__ncRNA__12__CTG	2:219571459-219571491	MERQTGRTAP	ENSG00000124006	NA	protein_coding	OBSL1	TCONS_00494677	7.80018	14.7519	34	TRUE	uORF	Non-canonical ORF general	NA	FALSE	FALSE	not expressed	ns	ns	ns	ns
ENSG00000100151__ENST00000404072__uoORF__4__GTG	22:38057425-38059262	MERQVGSGTSLAGTRLWDQRFRSPFPYRAGQLASPLQLSEPCLQTWIMTSKRINSESRLCLGR	ENSG00000100151	NA	protein_coding	PICK1	ENST00000404072	4.24896	8.10221	41	TRUE	uoORF	Non-canonical ORF general	NA	FALSE	FALSE	not expressed	ns	ns	ns	ns
ENSG00000204054__TCONS_00855779__ncRNA__15__CTG	9:129503063-129503482	MERQWGQTLNCLWKQVGATAKVCWLRSKVSLCYPGWSAVATYRHDHSILQPRTPGLEQFSCLSLQSSWDCRHAPQSPA	ENSG00000204054	NA	lncRNA	LINC00963	TCONS_00855779	1.5544	0.931401	15	TRUE	lncRNA ORF	Non-canonical ORF general	NA	FALSE	TRUE	not expressed	ns	ns	downregulated	ns
ENSG00000162599__ENST00000662015__uORF__18__ATG	1:61082579-61082593	MERQ	ENSG00000162599	NA	protein_coding	NFIA	ENST00000662015	13.7989	10.7675	28	TRUE	intORF	Non-canonical ORF general	NA	TRUE	FALSE	not expressed	ns	ns	ns	ns
ENSG00000181915__ENST00000373783__uORF__3__ATG	10:62804757-62804774	MERRA	ENSG00000181915	NA	protein_coding	ADO	ENST00000373783	26.2621	14.2014	26	TRUE	uORF	Non-canonical ORF general	NA	FALSE	FALSE	not expressed	ns	ns	ns	ns
ENSG00000167460__TCONS_00435826__ncRNA__10__GTG	19:16076996-16077136	MERREGAYRAGSDSGAGAGVPGRGEPATGLVGENEDENVELPLSRV	ENSG00000167460	NA	protein_coding	TPM4	TCONS_00435826	2.94682	2.44763	30	TRUE	intORF	Non-canonical ORF general	NA	FALSE	TRUE	not expressed	ns	ns	ns	ns
ENSG00000164093__ENST00000616641__uORF__9__AGG	4:110636957-110637031	MERRESARPSEKAGEEQKETASGG	ENSG00000164093	NA	protein_coding	PITX2	ENST00000616641	10.5493	2.08187	12	TRUE	uORF	Non-canonical ORF general	NA	FALSE	FALSE	not expressed	ns	ns	ns	ns
ENSG00000112699__ENST00000380815__uoORF__2__CTG	6:2124712-2245525	MERRFVLHTPAFLPAPRLPSAALRPAADRTPAAGHGTRTGTLPQRPGLRGRRDGQAQERGAHHRYHRPGWFLPG	ENSG00000112699	NA	protein_coding	GMDS	ENST00000380815	6.11938	12.9164	44	TRUE	uoORF	Non-canonical ORF general	NA	FALSE	FALSE	not expressed	ns	ns	ns	ns
ENSG00000137962__ENST00000260526__uORF__10__ATG	1:94231627-94237427	MERRGFQFF	ENSG00000137962	NA	protein_coding	ARHGAP29	ENST00000260526	2.18683	1.75902	20	TRUE	uORF	Non-canonical ORF general	NA	FALSE	FALSE	not expressed	not expressed	upregulated	not expressed	upregulated
ENSG00000094804__ENST00000577249__uORF__6__GTG	17:40288004-40288045	MERRGLLEEAWGL	ENSG00000094804	NA	protein_coding	CDC6	ENST00000577249	22.795	8.76207	32	TRUE	uORF	Non-canonical ORF general	NA	FALSE	FALSE	not expressed	ns	ns	ns	ns
ENSG00000154134__ENST00000528144__ncRNA__9__ATG	11:124876842-124876895	MERRGPLKEGDPSSATS	ENSG00000154134	NA	protein_coding	ROBO3	ENST00000528144	3.02317	0.750393	10	TRUE	intORF	Non-canonical ORF general	NA	FALSE	FALSE	not expressed	ns	ns	ns	ns
ENSG00000179134__ENST00000598913__uORF__5__CTG	19:39356693-39356812	MERRGWTKTSPHVSRLPPPPTTVATTPRNVLKPWPSGER	ENSG00000179134	NA	protein_coding	SAMD4B	ENST00000598913	54.7664	22.7821	44	TRUE	uORF	Non-canonical ORF general	NA	FALSE	FALSE	ns	ns	ns	downregulated	ns
ENSG00000142698__ENST00000373374__uORF__2__CTG	1:34167139-34197254	MERRKGLTTPASSGAQQWQR	ENSG00000142698	NA	protein_coding	C1orf94	ENST00000373374	0.591193	2.29568	16	TRUE	uoORF	Non-canonical ORF general	NA	FALSE	FALSE	not expressed	not expressed	ns	not expressed	not expressed
ENSG00000101752_ENSG00000199977__ENST00000261537__uORF__5__CTG	18:21740800-21741492	MERRLGISFLLLSSRDRAALWKPSHSIIAEDPPPRHSEKVPLRPWVRRYPDVESLSPGWDSVAGRSAAAGAGAERRGPEGPGARRTPGGTTAAHGGGGGAGAWVPAPERGAGVAERPAVKLAPRRPPRASLPRPPALLALPAGGERGFLAAVAVAWPGSPEEAGESPPTAPSPLPALRRRLRAAAGRPPLRAGGAAATAGQRLWAPRGPRRRPRELFSRPPGLAAAPADA	ENSG00000101752	NA	protein_coding	MIB1	ENST00000261537	20.3793	10.2983	46	TRUE	uORF	Non-canonical ORF general	NA	FALSE	FALSE	ns	ns	ns	ns	downregulated
ENSG00000177485__ENST00000326624__uoORF__2__CTG	X:120250862-120253426	MERRLKKGQNRWGVRLLLVGGLPAFRASGGGEAAAPGSRHGE	ENSG00000177485	NA	protein_coding	ZBTB33	ENST00000326624	5.09949	7.82571	38	TRUE	uoORF	Non-canonical ORF general	NA	FALSE	FALSE	not expressed	ns	ns	ns	ns
TCONS_00722563_188_247	6:137867389-137867448	MERRLRPVPAPTPACGALLP	ENSG00000118503	NA	protein_coding	TNFAIP3	TCONS_00722563	2.00671	8.15205	32	TRUE	uORF	Non-canonical ORF general	NA	FALSE	FALSE	not expressed	not expressed	ns	downregulated	ns
ENSG00000280422__TCONS_00587091__ncRNA__1__ATG	3:51956225-51956329	MERRLSRESEWSRDPRAGRGGLRAARRATTKMPP	ENSG00000280422	NA	lncRNA	AC115284.2	TCONS_00587091	0.12893	3.17255	24	TRUE	lncRNA ORF	Non-canonical ORF general	NA	FALSE	FALSE	not expressed	not expressed	ns	not expressed	not expressed
ENSG00000121897_ENSG00000224097__ENST00000640489__uORF__16__ATG	4:39459035-39459076	MERRNFDLSFPGS	ENSG00000121897	NA	protein_coding	LIAS	ENST00000640489	7.78076	1.83689	21	TRUE	uORF	Non-canonical ORF general	NA	FALSE	FALSE	not expressed	not expressed	ns	ns	not expressed
ENSG00000163625_ENSG00000252062__TCONS_00635276__ncRNA__6__ATG	4:84966430-84966564	MERRNPRSAEAEAAAAGTQRGRGRGGAGTGAGEGKGGGVAAPAA	ENSG00000163625	NA	protein_coding	WDFY3	TCONS_00635276	5.80033	2.81184	28	TRUE	uORF	Non-canonical ORF general	NA	FALSE	FALSE	not expressed	downregulated	ns	ns	ns
ENSG00000198218__TCONS_00595597__ncRNA__11__ATG	3:49094192-49094254	MERRPWAERAAPYPRIHYPL	ENSG00000198218	NA	protein_coding	QRICH1	TCONS_00595597	2.68389	2.63363	22	TRUE	uORF	Non-canonical ORF general	NA	FALSE	FALSE	not expressed	ns	ns	ns	ns
ENSG00000075336__ENST00000169551__uORF__5__ATG	18:74148597-74148623	MERRQKGR	ENSG00000075336	NA	protein_coding	TIMM21	ENST00000169551	14.8614	10.4213	30	TRUE	uORF	Non-canonical ORF general	NA	FALSE	FALSE	not expressed	ns	ns	upregulated	ns
ENSG00000168734__ENST00000372894__uORF__4__ACG	20:44531956-44589833	MERRRDRRIPVLISQQWKI	ENSG00000168734	NA	protein_coding	PKIG	ENST00000372894	22.6315	32.9789	43	TRUE	uORF	Non-canonical ORF general	NA	FALSE	FALSE	ns	ns	ns	ns	ns
ENSG00000169756__ENST00000544547__uORF__1__CTG	2:108534506-108534535	MERRRETRG	ENSG00000169756	NA	protein_coding	LIMS1	ENST00000544547	25.6367	11.8634	32	TRUE	uORF	Non-canonical ORF general	NA	FALSE	FALSE	not expressed	ns	upregulated	ns	ns
ENSG00000143324__ENST00000367590__uORF__4__ATG	1:180632022-180632060	MERRRKMAGGLL	ENSG00000143324	NA	protein_coding	XPR1	ENST00000367590	8.01289	11.2694	28	TRUE	uORF	Non-canonical ORF general	NA	FALSE	FALSE	not expressed	ns	ns	ns	ns
ENSG00000118564__ENST00000412094__uoORF__5__ATG	4:15655233-15655337	MERRRPRLLRRRLRQWRWRPFLKKWTSSPPHTGG	ENSG00000118564	NA	protein_coding	FBXL5	ENST00000412094	26.7343	54.6151	47	TRUE	intORF	Non-canonical ORF general	NA	FALSE	FALSE	ns	downregulated	ns	downregulated	ns
ENSG00000148154_ENSG00000266315__ENST00000374279__uoORF__1__ACG	9:111896866-111897288	MERRRRCPRAGSGGRPRGSGEANRSAGPRSPRPEPGDRSTRSRPRARRRQRAGESARAGARRPCPPLPSPPPSALSSPHLPLASRAPAPGAHPVLLLRERCPCWRPQRAGPVRRAGGWRCWTWPWREWPSSGSSSSWCCG	ENSG00000148154	NA	protein_coding	UGCG	ENST00000374279	8.47377	4.91772	41	TRUE	uoORF	Non-canonical ORF general	NA	FALSE	FALSE	ns	downregulated	upregulated	ns	downregulated
ENSG00000172531__ENST00000358239__uoORF__9__CTG	11:67400916-67401801	MERRRRHVRQREAQPGLDHRAPAGR	ENSG00000172531	NA	protein_coding	PPP1CA	ENST00000358239	210.963	169.444	47	TRUE	uoORF	Non-canonical ORF general	NA	FALSE	FALSE	ns	ns	ns	ns	ns
ENST00000377044_54_116	9:71768398-71768460	MERRSGPEDARDSSPSPWTAV	ENSG00000135048	NA	protein_coding	CEMIP2	ENST00000377044	9.72114	22.8379	42	TRUE	uORF	Non-canonical ORF general	NA	FALSE	FALSE	not expressed	ns	ns	ns	ns
ENSG00000183779__ENST00000331569__iORF__2__ATG	8:37697515-37697676	MERRSPHPRPRRRPAAPAAAPRTTLTARTAAGLAAGSWTRKTRSPSPARSRQP	ENSG00000183779	NA	protein_coding	ZNF703	ENST00000331569	102.445	153.776	48	TRUE	intORF	Non-canonical ORF general	NA	FALSE	FALSE	ns	ns	ns	ns	ns
ENSG00000025293__ENST00000481202__ncRNA__4__CTG	20:35772048-35801542	MERRSRSGAVRRIKAAPLMTENDKAST	ENSG00000025293	NA	protein_coding	PHF20	ENST00000481202	15.4259	19.2203	41	TRUE	uoORF	Non-canonical ORF general	NA	FALSE	FALSE	ns	ns	ns	ns	ns
ENSG00000243244_ENSG00000068781__ENST00000402114__uORF__16__ACG	2:48529949-48580609	MERRTPEKLWGIRESTYLIS	ENSG00000068781	NA	protein_coding	STON1-GTF2A1L	ENST00000402114	0.463213	1.34817	18	TRUE	uORF	Non-canonical ORF general	NA	FALSE	FALSE	not expressed	not expressed	ns	not expressed	ns
ENSG00000245060__ENST00000509921__ncRNA__0__CTG	5:180831012-180834331	MERRVLLTAVSFPARNLLGLHHPRNVALGCGNAASVEVSPRGGGRVAARPAFFCGSHSPPPPPPRGPLRGGLRAPSSSLSGTSSTSVATCTCWCLPGWSIVA	ENSG00000245060	NA	lncRNA	LINC00847	ENST00000509921	0.923856	4.68086	41	TRUE	lncRNA ORF	Non-canonical ORF general	NA	FALSE	FALSE	not expressed	not expressed	ns	not expressed	ns
ENSG00000234127__ENST00000454678__uORF__3__ATG	6:30204709-30204756	MERRVMVLPLIVETC	ENSG00000234127	NA	protein_coding	TRIM26	ENST00000454678	6.46616	6.88589	30	TRUE	uORF	Non-canonical ORF general	NA	FALSE	FALSE	not expressed	ns	ns	upregulated	ns
ENSG00000177853__ENST00000488700__ncRNA__10__ATG	10:96129899-96132617	MERSAANPAPWPSLVRPSADPAGLRSLPLVSDIISSFDHCS	ENSG00000177853	NA	protein_coding	ZNF518A	ENST00000488700	1.30064	1.19043	21	TRUE	uORF	Non-canonical ORF general	NA	FALSE	FALSE	not expressed	ns	ns	ns	ns
TCONS_00804606_706_816	8:80874260-80874370	MERSAARGSRAAAAAAEAAARRSLTPTPARGRRAAPP	ENSG00000164684	NA	protein_coding	ZNF704	TCONS_00804606	6.63284	10.0535	41	TRUE	uORF	Non-canonical ORF general	NA	TRUE	TRUE	not expressed	ns	ns	downregulated	ns
ENSG00000177706__ENST00000313766__uORF__2__CTG	7:192764-192859	MERSALRIGTPAAAATAQARRAPAGMDPHAR	ENSG00000177706	NA	protein_coding	FAM20C	ENST00000313766	10.559	13.7531	42	TRUE	uORF	Non-canonical ORF general	NA	FALSE	TRUE	ns	ns	upregulated	upregulated	ns
ENSG00000167264_ENSG00000263276__ENST00000349223__uORF__9__ACG	16:68085517-68085597	MERSASRAPPGKFAVESRPLGPRGPA	ENSG00000072736	NA	protein_coding	NFATC3	ENST00000349223	11.1974	13.3462	41	TRUE	uORF	Non-canonical ORF general	NA	FALSE	FALSE	ns	ns	ns	upregulated	ns
ENSG00000170545__ENST00000603798__uoORF__3__CTG	12:51246795-51270263	MERSASSPRNSTTSDNDQPPDYSFSKRRTDDHPNFTAH	ENSG00000170545	NA	protein_coding	SMAGP	ENST00000603798	18.5226	11.1065	38	TRUE	uoORF	Non-canonical ORF general	NA	FALSE	TRUE	ns	not expressed	ns	ns	downregulated
ENSG00000100239__ENST00000612753__uORF__8__TTG	22:50343336-50372023	MERSECRPRPRVGLEPPAGRAGVRRRCALGRAHVCAARPRPPGLCLHQRPGLRSGLHTGLRRAAATPGPQGR	ENSG00000100239	NA	protein_coding	PPP6R2	ENST00000612753	7.43004	11.3685	41	TRUE	uORF	Non-canonical ORF general	NA	FALSE	FALSE	ns	ns	ns	ns	ns
ENST00000425839_502_636	6:30469383-30469517	MERSFQGLVLIGSLHSGANIEDVAAETPEAIIKVPIDIVEGIKEE	ENSG00000224936	NA	pseudogene	SUCLA2P1	ENST00000425839	10.7348	8.93585	42	TRUE	pseudogene ORF	Non-canonical ORF general	NA	FALSE	FALSE	not expressed	ns	not expressed	ns	ns
ENST00000607545_5_313	5:21459560-21501825	MERSGPSEVTGSDASGPDPQLAVTMGFTGFGKKARTFDLEAMFEQTRRTAVERSCKTLGSTLMFSEEYQKSLLEQYHLGLNQKRRKYVVGELIWNFADFMTNQ	ENSG00000183666	NA	pseudogene	GUSBP1	ENST00000607545	0.812654	0.827915	13	TRUE	pseudogene ORF	Non-canonical ORF general	NA	FALSE	TRUE	not expressed	ns	ns	ns	ns
ENST00000508973_48_251	5:21459560-21473385	MERSGPSEVTGSDASGPDPQLAVTMGFTGFGKKARTFDLEAMFEQTRRTAVERSCKTLVQPNGNGLKE	ENSG00000183666	NA	pseudogene	GUSBP1	ENST00000508973	1.20831	0.853585	15	TRUE	pseudogene ORF	Non-canonical ORF general	NA	FALSE	TRUE	not expressed	ns	ns	ns	ns
ENSG00000198130__ENST00000392332__uoORF__3__CTG	2:190310791-190319805	MERSGRFSLCCFSFGVFGDGAARDVEAHVEV	ENSG00000198130	NA	protein_coding	HIBCH	ENST00000392332	9.80989	12.4913	43	TRUE	intORF	Non-canonical ORF general	NA	FALSE	FALSE	ns	ns	ns	ns	ns
ENST00000451237_58_216	6:33277180-33277338	MERSLLAARPRRQGSHPRSMPRPRSAAAPPLPAPQGALVPVARSDLRIPGVVG	ENSG00000235863	NA	protein_coding	B3GALT4	ENST00000451237	0.989295	3.65968	39	TRUE	uORF	Non-canonical ORF general	NA	FALSE	TRUE	not expressed	ns	ns	ns	ns
XLOC_088661__TCONS_00720650__ncRNA__1__TTG	6:140105703-140123276	MERSLYQCGEAWGRRMATHEE	XLOC_088661	NA	unannotated gene	XLOC_088661	TCONS_00720650	1.04703	3.01818	10	TRUE	unannotated gene ORF	Non-canonical ORF general	NA	FALSE	FALSE	not expressed	not expressed	ns	ns	ns
ENSG00000170412__TCONS_00364498__ncRNA__8__CTG	17:74431533-74431643	MERSQETRARGSRAEGDLCPRSRVVWTRPTRERSAW	ENSG00000170412	NA	protein_coding	GPRC5C	TCONS_00364498	0.190295	1.46243	13	TRUE	uORF	Non-canonical ORF general	NA	FALSE	FALSE	not expressed	not expressed	not expressed	ns	not expressed
ENSG00000196167__ENST00000355430__ncRNA__0__AGG	11:111298416-111298505	MERSRDATFLKFHKASGCTQVPGTGDKQN	ENSG00000196167	NA	lncRNA	COLCA1	ENST00000355430	0.291031	1.22222	15	TRUE	lncRNA ORF	Non-canonical ORF general	NA	FALSE	FALSE	not expressed	not expressed	not expressed	not expressed	not expressed
ENSG00000177508__ENST00000329734__uORF__12__CTG	16:54286671-54286703	MERSRGVSCE	ENSG00000177508	NA	protein_coding	IRX3	ENST00000329734	1.27772	5.17009	20	TRUE	uORF	Non-canonical ORF general	NA	FALSE	FALSE	not expressed	not expressed	not expressed	not expressed	not expressed
ENSG00000177508__ENST00000558180__ncRNA__13__CTG	16:54285600-54286703	MERSRGVSWRAV	ENSG00000177508	NA	protein_coding	IRX3	ENST00000558180	1.088	6.05051	24	TRUE	uoORF	Non-canonical ORF general	NA	FALSE	FALSE	not expressed	not expressed	ns	not expressed	not expressed
ENSG00000164093__ENST00000616641__uoORF__4__CTG	4:110632953-110636994	MERSRKKLPVAARFRRPQCTRGLLRNLAPSGALQSSQARLSGACRAAGGSARWKSPREAVGRGDSSSLPVADNGEWRPTAANWCRRVCN	ENSG00000164093	NA	protein_coding	PITX2	ENST00000616641	6.6616	2.09625	12	TRUE	uoORF	Non-canonical ORF general	NA	FALSE	FALSE	ns	ns	ns	ns	ns
ENSG00000004975_ENSG00000040633__ENST00000576955__uORF__14__GTG	17:7239344-7239376	MERSSGSIEH	ENSG00000040633	NA	protein_coding	PHF23	ENST00000576955	111.475	68.1373	38	TRUE	intORF	Non-canonical ORF general	NA	FALSE	FALSE	ns	ns	ns	upregulated	ns
ENSG00000160352_ENSG00000268357__TCONS_00413773__ncRNA__2__ATT	19:21082299-21082343	MERSTAKTPGTPEA	ENSG00000160352	NA	protein_coding	ZNF714	TCONS_00413773	4.55804	12.4049	30	TRUE	uORF	Non-canonical ORF general	NA	FALSE	FALSE	not expressed	ns	ns	ns	ns
ENSG00000135070__ENST00000375991__uORF__0__ATG	9:86282506-86282520	MERS	ENSG00000135070	NA	protein_coding	ISCA1	ENST00000375991	313.259	315.084	47	TRUE	intORF	Non-canonical ORF general	NA	FALSE	FALSE	ns	ns	ns	ns	ns
ENSG00000228782__TCONS_00359460__ncRNA__0__ATA	17:47490199-47490225	MERTDREN	ENSG00000228782	NA	pseudogene	MRPL45P2	TCONS_00359460	6.6994	4.42489	18	TRUE	pseudogene ORF	Non-canonical ORF general	NA	FALSE	FALSE	not expressed	not expressed	ns	ns	ns
ENSG00000168282__ENST00000305386__uORF__2__ATG	14:49620984-49621022	MERTETKPSRGS	ENSG00000168282	NA	protein_coding	MGAT2	ENST00000305386	56.1674	43.3532	43	TRUE	uORF	Non-canonical ORF general	NA	FALSE	FALSE	ns	ns	ns	ns	ns
ENSG00000185565_ENSG00000200372__ENST00000490035__uORF__6__GTG	3:116445118-116445168	MERTINWQSPLCARCG	ENSG00000185565	NA	protein_coding	LSAMP	ENST00000490035	11.6669	32.6335	40	TRUE	intORF	Non-canonical ORF general	NA	FALSE	FALSE	not expressed	ns	not expressed	ns	ns
ENSG00000204536__ENST00000488920__iORF__8__ATG	6:31157401-31157487	MERTLEMALKTPALCTSFLTSGQEQQGP	ENSG00000204536	NA	protein_coding	CCHCR1	ENST00000488920	4.86711	3.78113	28	TRUE	intORF	Non-canonical ORF general	NA	FALSE	FALSE	not expressed	ns	ns	ns	ns
ENSG00000163661__ENST00000295927__uoORF__1__GTG	3:157436906-157436998	MERTLRLSSNASPCDSVLCSLVCSVGRELG	ENSG00000163661	NA	protein_coding	PTX3	ENST00000295927	50.4052	28.2356	26	TRUE	uoORF	Non-canonical ORF general	NA	FALSE	FALSE	upregulated	not expressed	upregulated	not expressed	upregulated
ENSG00000215068__ENST00000669102__ncRNA__6__GTG	5:43042721-43042897	MERTPQPLKKLPTWRWGQRNTAISTTAVGIPQRNMRGHRSTSSSAQSVVLRSRNRQLG	ENSG00000215068	NA	lncRNA	AC025171.2	ENST00000669102	0.363137	0.583391	13	TRUE	lncRNA ORF	Non-canonical ORF general	NA	FALSE	FALSE	not expressed	not expressed	not expressed	ns	not expressed
ENSG00000022840__ENST00000413266__iORF__7__ATG	12:120546405-120552502	MERTPVDPSVIIANVNFPTPKMKVLTTSPVAPVHRKARLLTRCLLKGAAAAANSLALLLMVEDEMR	ENSG00000022840	NA	protein_coding	RNF10	ENST00000413266	11.6158	9.91207	43	TRUE	intORF	Non-canonical ORF general	NA	FALSE	FALSE	ns	ns	ns	ns	ns
ENSG00000119707__ENST00000532683__ncRNA__4__GTG	14:73058641-73071639	MERTRNLDPRRSRRQYRFLSGGLLQ	ENSG00000119707	NA	protein_coding	RBM25	ENST00000532683	15.916	23.1695	44	TRUE	uORF	Non-canonical ORF general	NA	FALSE	FALSE	ns	ns	ns	ns	ns
ENSG00000153714__ENST00000319264__uORF__8__ATG	9:12775573-12775608	MERTVHRSGGG	ENSG00000153714	NA	protein_coding	LURAP1L	ENST00000319264	0.78855	0.583705	10	TRUE	uORF	Non-canonical ORF general	NA	FALSE	FALSE	not expressed	not expressed	ns	ns	not expressed
ENSG00000010818__TCONS_00733585__ncRNA__3__ATG	6:142774941-142774961	MERTVL	ENSG00000010818	NA	protein_coding	HIVEP2	TCONS_00733585	1.38884	11.9499	23	TRUE	uORF	Non-canonical ORF general	NA	FALSE	FALSE	not expressed	not expressed	ns	ns	not expressed
ENSG00000113810__ENST00000462787__uORF__26__CTG	3:160400357-160400491	MERVASHGILTRTRTRFSTSVRACIPGPESVGMSGNAGVWEFLN	ENSG00000113810	NA	protein_coding	SMC4	ENST00000462787	2.57229	1.26921	16	TRUE	uORF	Non-canonical ORF general	NA	FALSE	FALSE	not expressed	ns	ns	ns	ns
ENSG00000014138_ENSG00000149798__ENST00000279249__uORF__9__GTG	11:65320802-65320867	MERVFPLAEGWRGGVVSAGGP	ENSG00000149798	NA	protein_coding	CDC42EP2	ENST00000279249	5.80731	3.85318	29	TRUE	uORF	Non-canonical ORF general	NA	FALSE	FALSE	not expressed	ns	ns	ns	ns
ENSG00000185274__ENST00000333538__uORF__6__ATG	7:71132215-71132274	MERVGERNKGACPGERVFR	ENSG00000185274	NA	protein_coding	GALNT17	ENST00000333538	5.30752	13.6601	27	TRUE	uORF	Non-canonical ORF general	NA	FALSE	FALSE	not expressed	downregulated	ns	downregulated	not expressed
ENSG00000150457_XLOC_028018__ENST00000382592__uORF__5__CTG	13:21046129-21061351	MERVIIFKMKTLENFRFSIGTTKMEGKNIFKRKLF	ENSG00000150457	NA	protein_coding	LATS2	ENST00000382592	1.35351	0.709837	14	TRUE	uORF	Non-canonical ORF general	NA	FALSE	FALSE	not expressed	ns	ns	ns	ns
ENST00000331920_37_489	9:95508778-95509230	MERVLFFLLPSHLLNQGAAAAAARCTHTERSPQVPGAREARCTGTEWSSGLPRSTRKQSPGPSSHREPSSQSPSSPSSSSWSRHRQQQPPREQRQLRLPGPGSAETRRAPSDPAAAAALRLPSAAARATREAPREPARPAGAAGIRWLFLQ	ENSG00000185920	NA	protein_coding	PTCH1	ENST00000331920	5.05112	2.98673	36	TRUE	intORF	Non-canonical ORF general	NA	FALSE	FALSE	ns	ns	ns	ns	ns
ENSG00000260027_ENSG00000210741__ENST00000239165__iORF__3__ATG	17:48608009-48610791	MERVRALPSPPRCRACTPAGGAWRARARPASTRPAMGSSRVPSTCTARPLSRTSPGCVPATPPRRRAPRSRGTRTWRPRVTSGSTPGCEAQELTANEAARPTPATRPWSWRKNFTTIAT	ENSG00000260027	NA	protein_coding	HOXB7	ENST00000239165	19.3195	7.58307	35	TRUE	intORF	Non-canonical ORF general	NA	FALSE	FALSE	ns	ns	upregulated	ns	ns
TCONS_00846247_993_1124	9:115692005-115692136	MERVSGPIEYLNCFYDFSFPYPVHMYSFLCIKLSFYWLLCNKKN	XLOC_104759	Ew_NG156	unannotated gene	XLOC_104759	TCONS_00846247	1.30043	1.86808	22	TRUE	neogene ORF	Neogene ORF	NA	TRUE	FALSE	not expressed	downregulated	ns	not expressed	ns
ENSG00000114956__ENST00000348222__uORF__12__CTG	2:73926835-73926861	MERVSSDT	ENSG00000114956	NA	protein_coding	DGUOK	ENST00000348222	5.54456	2.4197	16	TRUE	uORF	Non-canonical ORF general	NA	FALSE	FALSE	not expressed	ns	ns	ns	ns
ENSG00000108821__ENST00000507689__uoORF__18__CTG	17:50200082-50200159	MERVTASLARRLGAVTRADEEQASF	ENSG00000108821	NA	protein_coding	COL1A1	ENST00000507689	4.38236	5.12884	29	TRUE	intORF	Non-canonical ORF general	NA	FALSE	FALSE	not expressed	ns	ns	ns	ns
ENSG00000155975__ENST00000520140__uORF__21__GTG	8:17246951-17247007	MERWAARLPGWPVWASGP	ENSG00000155975	NA	protein_coding	VPS37A	ENST00000520140	6.85063	1.60908	18	TRUE	uORF	Non-canonical ORF general	NA	FALSE	FALSE	not expressed	ns	ns	ns	ns
ENSG00000100029__TCONS_00570484__ncRNA__10__GTG	22:30589207-30591841	MERWEALRRRSMNEARPPTTSPGTKPGRSSS	ENSG00000100029	NA	protein_coding	PES1	TCONS_00570484	47.5356	38.3366	46	TRUE	uoORF	Non-canonical ORF general	NA	FALSE	FALSE	downregulated	ns	ns	ns	ns
TCONS_00011351_74_172	1:39576717-39576815	MERWLPRPPLSAPGRCRLRRFRASQPEEKKRKR	ENSG00000090621	NA	protein_coding	PABPC4	TCONS_00011351	12.7077	8.89306	39	TRUE	uORF	Non-canonical ORF general	NA	FALSE	FALSE	ns	downregulated	ns	ns	ns
ENST00000439140_41_211	2:201618968-201619138	MERWSHPKRQIGLSAHLITAAGRSKSCPPPRYCRGIPTAARISCTLKGRRLLRSLTP	ENSG00000155754	NA	protein_coding	C2CD6	ENST00000439140	0	1.54179	13	TRUE	uoORF	Non-canonical ORF general	NA	FALSE	FALSE	not expressed	not expressed	not expressed	not expressed	not expressed
ENSG00000162971__ENST00000483328__uORF__4__CTG	2:199955477-199955590	MESAGLADLFSVARVSGRMALRNALEPKFRRPGRGQA	ENSG00000162971	NA	protein_coding	TYW5	ENST00000483328	2.53211	1.29182	18	TRUE	uORF	Non-canonical ORF general	NA	FALSE	FALSE	not expressed	ns	ns	ns	ns
TCONS_00527787_247_354	20:2840302-2840409	MESAGRWAVHRRLTWTHGLCGAGALQNRLADWGAGT	ENSG00000132635	NA	protein_coding	PCED1A	TCONS_00527787	16.5383	10.8194	42	TRUE	uORF	Non-canonical ORF general	NA	FALSE	FALSE	ns	ns	ns	ns	ns
ENSG00000124786__ENST00000649788__uORF__3__GTG	6:8435397-8435480	MESAGVGEEEEEEEVMATDQGRGRCSV	ENSG00000124786	NA	protein_coding	SLC35B3	ENST00000649788	16.6349	26.7032	41	TRUE	uORF	Non-canonical ORF general	NA	FALSE	TRUE	not expressed	ns	ns	ns	ns
ENSG00000189184__ENST00000344876__uORF__8__CTG	4:137532458-137532484	MESAITGV	ENSG00000189184	NA	protein_coding	PCDH18	ENST00000344876	1.36474	10.8724	24	TRUE	uORF	Non-canonical ORF general	NA	FALSE	FALSE	not expressed	not expressed	not expressed	ns	not expressed
ENSG00000023909__ENST00000370238__uORF__2__TTG	1:93909395-93909427	MESALPLRPQ	ENSG00000023909	NA	protein_coding	GCLM	ENST00000370238	12.8992	6.20209	30	TRUE	uORF	Non-canonical ORF general	NA	FALSE	FALSE	not expressed	ns	upregulated	ns	ns
ENSG00000167258_ENSG00000273576__TCONS_00352108__ncRNA__5__CTG	17:39461709-39461909	MESAPQPRAVGFSLPGPPRRPGLRTGSAEGEEETDLSSSPLSRNSTAEELSFLPSLLHPPPHVEGC	ENSG00000167258	NA	protein_coding	CDK12	TCONS_00352108	7.79484	6.70781	41	TRUE	uORF	Non-canonical ORF general	NA	FALSE	FALSE	ns	ns	ns	ns	ns
ENSG00000167394__ENST00000300849__uoORF__3__ACG	16:31064291-31073683	MESAQVSSEKPRSPRPWKWRLQRPGPQPPATSARAAATSACPVPRHFQTRPGQRATLPHMGRQTALKRWPR	ENSG00000167394	NA	protein_coding	ZNF668	ENST00000300849	4.63843	4.55697	39	TRUE	uoORF	Non-canonical ORF general	NA	FALSE	FALSE	not expressed	ns	ns	ns	ns
ENSG00000115548__ENST00000441719__uoORF__5__CTG	2:86441380-86442231	MESARRLETAAAAGDSGRREAGEELFLQAWKPWCSRSEKVGRYWWGGGFSVCPQPTAAMAATTAGTWSASPSGPGSPGPFELFPTPTLPRRI	ENSG00000115548	NA	protein_coding	KDM3A	ENST00000441719	11.0745	39.3012	48	TRUE	uoORF	Non-canonical ORF general	NA	FALSE	FALSE	ns	ns	ns	downregulated	ns
ENST00000608113_272_352	2:55618180-55618260	MESATIKHLTRNCLWTQLSRQFMQKVC	ENSG00000272606	NA	lncRNA	AC015982.2	ENST00000608113	0.401606	1.33636	15	TRUE	lncRNA ORF	Non-canonical ORF general	NA	FALSE	FALSE	not expressed	not expressed	ns	not expressed	not expressed
ENSG00000124593_ENSG00000214736__ENST00000398884__dORF__3__ATG	6:41789572-41789655	MESCAEPESSKKQPTICDHHKMCPDGS	ENSG00000214736	NA	protein_coding	TOMM6	ENST00000398884	28.615	10.4189	31	TRUE	dORF	Non-canonical ORF general	NA	FALSE	FALSE	ns	downregulated	ns	ns	ns
ENST00000411655_773_967	10:69023550-69023744	MESCGIYKTTFKSIVKCDVDIHKDLYANTVLSGSTTMYPGIALQDAEGDHCPGSQHEEDQDHCSF	ENSG00000229001	NA	pseudogene	ACTBP14	ENST00000411655	5.58478	2.72191	39	TRUE	pseudogene ORF	Non-canonical ORF general	NA	FALSE	FALSE	ns	ns	ns	upregulated	upregulated
ENSG00000150403__ENST00000434316__dORF__6__GTG	13:113549481-113549552	MESCNHEVCAQTGETVQPLMARR	ENSG00000150403	NA	protein_coding	TMCO3	ENST00000434316	12.3132	15.8335	40	TRUE	intORF	Non-canonical ORF general	NA	FALSE	TRUE	ns	ns	ns	ns	ns
ENSG00000182093_ENSG00000185437__ENST00000466787__uoORF__13__ATG	21:39387815-39390743	MESCPYCAAGGGDLCPGCCRRTRSRSHR	ENSG00000182093	NA	protein_coding	GET1	ENST00000466787	23.3953	18.3285	41	TRUE	intORF	Non-canonical ORF general	NA	FALSE	FALSE	ns	ns	ns	ns	ns
ENSG00000106484__ENST00000427521__uORF__6__ATG	7:130486361-130486390	MESCRQGLT	ENSG00000106484	NA	protein_coding	MEST	ENST00000427521	0	3.53072	16	TRUE	uORF	Non-canonical ORF general	NA	FALSE	FALSE	not expressed	not expressed	not expressed	not expressed	not expressed
ENSG00000152894__ENST00000368207__uORF__6__ATG	6:128520514-128520573	MESCRRGRPATLATLSPLR	ENSG00000152894	NA	protein_coding	PTPRK	ENST00000368207	17.6869	5.93318	32	TRUE	uORF	Non-canonical ORF general	NA	FALSE	FALSE	ns	downregulated	upregulated	downregulated	ns
ENSG00000151474_ENSG00000266321__ENST00000492155__ncRNA__6__CTG	10:13707214-13707297	MESCVCVCMCVCVSSKRRRRHRLRSLF	ENSG00000151474	NA	protein_coding	FRMD4A	ENST00000492155	6.6758	3.3657	26	TRUE	intORF	Non-canonical ORF general	NA	FALSE	FALSE	not expressed	ns	upregulated	upregulated	upregulated
ENSG00000153317__ENST00000518721__iORF__5__ATG	8:130236978-130401893	MESDAGPDLCLGVHRRDHRGLQLAHHVQLHHAAAQLQEHRHAAGGGSRPR	ENSG00000153317	NA	protein_coding	ASAP1	ENST00000518721	14.4921	8.3985	41	TRUE	intORF	Non-canonical ORF general	NA	FALSE	FALSE	ns	ns	ns	ns	ns
ENST00000404006_1349_1501	7:4997313-4997465	MESDCWQKAGEDKLTMLLWPPCTQQEWDASAGPCTRDGAEWGRGLPSRSSQ	ENSG00000196204	NA	lncRNA	RNF216P1	ENST00000404006	3.67492	1.2573	17	TRUE	lncRNA ORF	Non-canonical ORF general	NA	FALSE	FALSE	not expressed	ns	ns	ns	ns
ENSG00000163820__ENST00000296137__uORF__4__ATG	3:45984994-45985014	MESDHC	ENSG00000163820	NA	protein_coding	FYCO1	ENST00000296137	9.30626	8.31053	25	TRUE	uORF	Non-canonical ORF general	NA	FALSE	FALSE	not expressed	ns	ns	ns	ns
ENSG00000115446__ENST00000409975__uORF__6__ATG	2:98609656-98609682	MESDLPAK	ENSG00000115446	NA	protein_coding	UNC50	ENST00000409975	1.848	6.26976	22	TRUE	uORF	Non-canonical ORF general	NA	FALSE	FALSE	not expressed	not expressed	not expressed	ns	ns
ENST00000423257_429_512	17:17457173-17457256	MESDSTIVYYKLTDGFMLPDPQNISLRR	ENSG00000230865	NA	pseudogene	TSEN15P1	ENST00000423257	1.29556	0.723172	12	TRUE	pseudogene ORF	Non-canonical ORF general	NA	FALSE	FALSE	not expressed	not expressed	ns	ns	downregulated
ENSG00000120805__ENST00000261636__uORF__11__CTG	12:101407732-101407761	MESDVEVAG	ENSG00000120805	NA	protein_coding	ARL1	ENST00000261636	55.0853	32.7101	42	TRUE	uORF	Non-canonical ORF general	NA	FALSE	FALSE	not expressed	downregulated	ns	ns	ns
ENSG00000134255__ENST00000357172__uORF__8__CTG	1:111140261-111147645	MESEAIFLGVYLLGSG	ENSG00000134255	NA	protein_coding	CEPT1	ENST00000357172	13.2102	7.21488	31	TRUE	uORF	Non-canonical ORF general	NA	FALSE	FALSE	not expressed	downregulated	ns	downregulated	ns
ENSG00000144233__ENST00000393001__uORF__1__ATG	2:127884256-127884297	MESEGRKFIPETK	ENSG00000144233	NA	protein_coding	AMMECR1L	ENST00000393001	16.1149	14.0392	35	TRUE	uORF	Non-canonical ORF general	NA	FALSE	FALSE	not expressed	ns	upregulated	ns	ns
ENSG00000166619_ENSG00000276603__ENST00000397131__uORF__8__CTG	20:37519275-37519292	MESEG	ENSG00000166619	NA	protein_coding	BLCAP	ENST00000397131	48.3948	17.2656	28	TRUE	uORF	Non-canonical ORF general	NA	FALSE	FALSE	not expressed	ns	upregulated	ns	upregulated
ENST00000256079_13_120	12:30695750-30695857	MESELWGGKREDRGRGVRVAQQVAAGGDGGGGWGVR	ENSG00000133704	NA	protein_coding	IPO8	ENST00000256079	16.5149	9.59103	41	TRUE	uORF	Non-canonical ORF general	NA	FALSE	FALSE	ns	ns	ns	ns	ns
ENSG00000111206__TCONS_00183551__ncRNA__8__ATG	12:2874478-2874504	MESENADS	ENSG00000111206	NA	protein_coding	FOXM1	TCONS_00183551	9.79856	15.0898	30	TRUE	uoORF	Non-canonical ORF general	NA	FALSE	FALSE	not expressed	ns	downregulated	ns	ns
ENSG00000134954__ENST00000535549__uORF__5__ATC	11:128522119-128522307	MESERGSRRRRGGSGRGPGRRSGRGAGEAGTRARSLRRKVPTSPGVPGAHRPGAGERKAAGI	ENSG00000134954	NA	protein_coding	ETS1	ENST00000535549	1.91574	6.41399	33	TRUE	intORF	Non-canonical ORF general	NA	FALSE	TRUE	not expressed	not expressed	upregulated	not expressed	ns
ENSG00000259687__ENST00000558575__ncRNA__1__GTG	14:75294708-75296146	MESFEDGGSGAEYEGNSD	ENSG00000259687	NA	lncRNA	LINC01220	ENST00000558575	0.17853	0.608677	10	TRUE	lncRNA ORF	Non-canonical ORF general	NA	FALSE	FALSE	not expressed	not expressed	ns	not expressed	not expressed
ENSG00000152818__TCONS_00735343__ncRNA__6__GTG	6:144285327-144285689	MESFFLGAGKRAAAAGRGLSPAEGRGGASGSRSRLGNHGERRPPSFGSFLQTENSVAFGKVGACAPLPGLRFDCFVFGGTTRQEDCTSKGRFQSGVNFSFFLSFFKISVRVCFSKLYFFF	ENSG00000152818	NA	protein_coding	UTRN	TCONS_00735343	0.66773	2.65416	25	TRUE	uORF	Non-canonical ORF general	NA	FALSE	FALSE	not expressed	ns	ns	not expressed	not expressed
ENST00000515406_479_661	5:149999994-150000176	MESFRKSNRDWIGLSFLSSVTSCPHLYKFPHNPHCIPVCLLLCIYRHHQPSSHHHLLPGLM	ENSG00000164296	NA	protein_coding	TIGD6	ENST00000515406	1.02682	0.974741	18	TRUE	uORF	Non-canonical ORF general	NA	FALSE	FALSE	not expressed	ns	ns	ns	ns
ENSG00000069849__ENST00000475483__uORF__11__CTG	3:141876248-141903625	MESFSCSPHPPAAGSIFSAPRRPGTPRKPSPPPKQPAARGRPPFAIIINV	ENSG00000069849	NA	protein_coding	ATP1B3	ENST00000475483	1.69607	2.65616	20	TRUE	uoORF	Non-canonical ORF general	NA	FALSE	FALSE	not expressed	ns	ns	ns	ns
ENSG00000143952__ENST00000272322__uORF__3__GTG	2:64019174-64019335	MESGAEALEAVVVARRRRLPWRPGMWERRWQQRRRRRCGPGGNCWLTGHPGET	ENSG00000143952	NA	protein_coding	VPS54	ENST00000272322	9.44886	6.84932	36	TRUE	uORF	Non-canonical ORF general	NA	FALSE	FALSE	ns	ns	ns	ns	ns
ENSG00000185085_ENSG00000162194__ENST00000415855__orphan__13__TTG	11:62669749-62671590	MESGALGSQGEARRMGFGLEIAQAPPSIQKVPGCPTLSGTEEKLARLKVTSTFRISLKSPICRLLWWNPVR	ENSG00000162194	NA	protein_coding	LBHD1	ENST00000415855	1.27085	3.97699	33	TRUE	intORF	Non-canonical ORF general	NA	FALSE	FALSE	not expressed	ns	ns	ns	upregulated
TCONS_00272222_30_269	15:45129463-45129909	MESGAWGGAEVLPADGSARGETARAPGAQTRPGVKASHPSDLNPSKTPESRLPPGILVRSWGSHRPASRARAPPDPELRR	ENSG00000140254	NA	protein_coding	DUOXA1	TCONS_00272222	0.212971	1.67815	23	TRUE	uORF	Non-canonical ORF general	NA	FALSE	FALSE	not expressed	not expressed	ns	ns	ns
ENSG00000196230__ENST00000330914__uORF__8__AAG	6:30721690-30721809	MESGAYRSVVDLHPPTEHLGPAAHIQSRESCGFLGGASV	ENSG00000196230	NA	protein_coding	TUBB	ENST00000330914	6.86083	1.38618	20	TRUE	intORF	Non-canonical ORF general	NA	FALSE	FALSE	not expressed	ns	upregulated	ns	ns
ENSG00000198373__ENST00000569174__uoORF__6__CTG	16:69776213-69787077	MESGDFSSTSFTVMIWHLPALAGQEWPCLLRSLSSL	ENSG00000198373	NA	protein_coding	WWP2	ENST00000569174	10.9615	11.9879	44	TRUE	uoORF	Non-canonical ORF general	NA	FALSE	FALSE	ns	ns	ns	downregulated	ns
ENSG00000196353_ENSG00000242899__TCONS_00585964__ncRNA__5__ATG	3:132034735-132034800	MESGFPERPNSALSTFPSRCC	ENSG00000196353	NA	protein_coding	CPNE4	TCONS_00585964	7.73032	24.2092	36	TRUE	intORF	Non-canonical ORF general	NA	FALSE	FALSE	not expressed	ns	ns	ns	ns
ENSG00000088986__ENST00000392509__uORF__11__CTG	12:120470040-120496419	MESGGDRRLTPQRPGCRGPHLR	ENSG00000088986	NA	protein_coding	DYNLL1	ENST00000392509	3.04555	7.40175	30	TRUE	uORF	Non-canonical ORF general	NA	FALSE	FALSE	not expressed	ns	ns	ns	ns
ENST00000312419_691_762	11:67351704-67351775	MESGHWGKGPGHHLPIPAACLPDP	ENSG00000175482	NA	protein_coding	POLD4	ENST00000312419	2.88739	2.99849	28	TRUE	dORF	Non-canonical ORF general	NA	FALSE	FALSE	not expressed	ns	ns	ns	ns
ENSG00000084110__ENST00000261208__uORF__4__ATG	12:95995974-95996158	MESGQEAHPSASPAPAPARLQKPKGQQLTTPR	ENSG00000084110	NA	protein_coding	HAL	ENST00000261208	1.01175	1.02872	16	TRUE	uORF	Non-canonical ORF general	NA	FALSE	FALSE	not expressed	not expressed	ns	not expressed	not expressed
ENSG00000148719__ENST00000338820__uORF__6__ATG	10:72355047-72355115	MESGRAPLLTPTPAVPFLEDIR	ENSG00000148719	NA	protein_coding	DNAJB12	ENST00000338820	0.486051	1.64341	21	TRUE	uORF	Non-canonical ORF general	NA	FALSE	FALSE	not expressed	not expressed	ns	not expressed	ns
ENSG00000226471__ENST00000458080__ncRNA__0__ATG	22:28800700-28822116	MESGVAAAIPGQSVPSAKSRTGNILSGPVTRLALSTSSRPLSALGLRFLSFQVKGFDLAF	ENSG00000226471	NA	lncRNA	Z93930.2	ENST00000458080	5.18749	1.92803	21	TRUE	lncRNA ORF	Non-canonical ORF general	NA	FALSE	FALSE	not expressed	downregulated	ns	ns	downregulated
ENSG00000168118__ENST00000366690__uoORF__2__CTG	1:229271170-229288755	MESGWAAAAGRPAVAVGTGRAPPSSGPPPQVLPHRDAPADRGRVQPVTRREAAPLPRCRRRPCPKPTIFCLSSWLLEMQELANLAYFISLLKKNSKMTQIIQ	ENSG00000168118	NA	protein_coding	RAB4A	ENST00000366690	5.41035	5.40252	41	TRUE	uoORF	Non-canonical ORF general	NA	FALSE	FALSE	ns	not expressed	ns	ns	ns
XLOC_013861__TCONS_00105560__ncRNA__38__ATG	10:69926480-69926578	MESHTDTDSFEEVVLEQGQFLPPRDNWSCLET	XLOC_013861	Ew_NG48	unannotated gene	XLOC_013861	TCONS_00105560	0.508852	2.41064	23	TRUE	neogene ORF	Neogene ORF	NA	TRUE	TRUE	not expressed	not expressed	ns	not expressed	downregulated
ENSG00000182718__ENST00000560936__ncRNA__6__ATT	15:60396115-60396309	MESIFIKLGMVGGPKSLSNREESCYLKNNDTGRGRGPVVPAAQASGSLESKANVSNIARPSLKK	ENSG00000182718	NA	protein_coding	ANXA2	ENST00000560936	8.99701	1.99854	24	TRUE	intORF	Non-canonical ORF general	NA	FALSE	FALSE	ns	upregulated	upregulated	ns	ns
ENSG00000089057__ENST00000338244__uORF__4__ATG	20:4970793-4970831	MESIWTGLRHIT	ENSG00000089057	NA	protein_coding	SLC23A2	ENST00000338244	6.90769	25.829	36	TRUE	uORF	Non-canonical ORF general	NA	TRUE	TRUE	not expressed	ns	ns	ns	ns
ENSG00000105894__ENST00000348225__uORF__2__ATT	7:137343580-137343693	MESKAGSGSPPSSPKIPPREPQSRGKSKVERGEERDQ	ENSG00000105894	NA	protein_coding	PTN	ENST00000348225	10.4959	6.41264	31	TRUE	uORF	Non-canonical ORF general	NA	FALSE	FALSE	not expressed	not expressed	ns	ns	upregulated
ENSG00000197223__ENST00000409302__uORF__0__CTG	2:68053092-68062977	MESKAVSQCFRRSMWKGKEYL	ENSG00000197223	NA	protein_coding	C1D	ENST00000409302	48.738	42.6886	40	TRUE	uoORF	Non-canonical ORF general	NA	FALSE	FALSE	ns	ns	ns	downregulated	ns
ENST00000508743_441_608	17:48874990-48892282	MESKGRLESPQASLLQHGDLLENRDVWCFSLYLSFVPRTGIVNEVDQIPIRRATSQ	ENSG00000248278	NA	pseudogene	SUMO2P17	ENST00000508743	1.33606	2.26188	18	TRUE	pseudogene ORF	Non-canonical ORF general	NA	FALSE	FALSE	not expressed	ns	ns	ns	ns
ENSG00000123342__ENST00000548882__uORF__8__CTG	12:55842923-55842949	MESKKNWG	ENSG00000123342	NA	protein_coding	MMP19	ENST00000548882	0.582222	3.46488	14	TRUE	uORF	Non-canonical ORF general	NA	FALSE	TRUE	not expressed	not expressed	not expressed	not expressed	not expressed
ENSG00000167461_ENSG00000196684__ENST00000300935__dORF__7__AGG	19:16132240-16132344	MESKSHRTSRRGAAFSDVFFCEEHRLTLSLAQPS	ENSG00000167461	NA	protein_coding	RAB8A	ENST00000300935	27.8562	26.2656	45	TRUE	doORF	Non-canonical ORF general	NA	FALSE	FALSE	ns	ns	downregulated	ns	ns
ENSG00000172292_ENSG00000265694__ENST00000392687__uoORF__2__GTG	2:168456396-168456464	MESLAGCGCRRTGVDKARWQGS	ENSG00000172292	NA	protein_coding	CERS6	ENST00000392687	5.26844	12.3418	36	TRUE	uoORF	Non-canonical ORF general	NA	FALSE	FALSE	not expressed	ns	ns	ns	ns
ENSG00000168575_ENSG00000254165__ENST00000523340__ncRNA__10__ATA	8:42540983-42541063	MESLFIFTCTLKKASVLQTGFPFSPS	ENSG00000168575	NA	protein_coding	SLC20A2	ENST00000523340	3.86352	10.628	36	TRUE	uORF	Non-canonical ORF general	NA	TRUE	FALSE	not expressed	ns	ns	ns	ns
ENSG00000155827__TCONS_00864738__ncRNA__2__CTG	9:101533892-101535443	MESLHGPWKTTVFFCQNVRNWK	ENSG00000155827	NA	protein_coding	RNF20	TCONS_00864738	13.3472	16.6571	39	TRUE	uoORF	Non-canonical ORF general	NA	FALSE	FALSE	not expressed	ns	ns	ns	ns
ENSG00000138032_ENSG00000138079__ENST00000378551__uORF__8__CTG	2:44168977-44169249	MESLILRVRWLEDAPERRGCGGGGGGGRIGNGARVERRRHRRRRRREGPGGVNSPGGGGRDPEGEAAAESGSRLRWKLGLSTAAGASEAP	ENSG00000138032	NA	protein_coding	PPM1B	ENST00000378551	20.2653	20.9918	46	TRUE	uORF	Non-canonical ORF general	NA	FALSE	FALSE	ns	ns	downregulated	ns	ns
ENSG00000155097__ENST00000518738__uoORF__4__CTG	8:103021222-103040844	MESLLIFEEIPSNKHD	ENSG00000155097	NA	protein_coding	ATP6V1C1	ENST00000518738	8.76793	15.2206	36	TRUE	uoORF	Non-canonical ORF general	NA	FALSE	FALSE	not expressed	ns	ns	ns	ns
ENSG00000138385__ENST00000461708__ncRNA__0__GTG	2:169798912-169798974	MESLLLLFVSLWRGFCGPEP	ENSG00000138385	NA	protein_coding	SSB	ENST00000461708	32.5874	27.3643	44	TRUE	uORF	Non-canonical ORF general	NA	FALSE	FALSE	ns	ns	ns	ns	ns
ENSG00000165698__ENST00000350499__uORF__4__ACG	9:132878952-132883928	MESLQLLWVLRGAKSALGQARIPLLL	ENSG00000165698	NA	protein_coding	SPACA9	ENST00000350499	0.790169	5.3801	23	TRUE	uORF	Non-canonical ORF general	NA	FALSE	FALSE	not expressed	not expressed	ns	not expressed	ns
ENSG00000109654_ENSG00000121211__ENST00000675745__uoORF__24__ATT	4:153152532-153270449	MESLSRSCPCFGNGPNRRGTAKEPPQTVSSVQGQRQPAPHVSGLGWPVKAPTSQVLWCARLTSSF	ENSG00000109654	NA	protein_coding	TRIM2	ENST00000675745	5.50754	5.90159	38	TRUE	uoORF	Non-canonical ORF general	NA	FALSE	FALSE	ns	ns	ns	downregulated	ns
ENSG00000139218__TCONS_00197239__ncRNA__10__AAG	12:45990415-45990450	MESMLGNLAAE	ENSG00000139218	NA	protein_coding	SCAF11	TCONS_00197239	21.1597	24.7715	38	TRUE	uORF	Non-canonical ORF general	NA	FALSE	FALSE	not expressed	ns	ns	ns	ns
ENSG00000230630_ENSG00000208024__ENST00000648909__ncRNA__1__AGG	1:172140561-172144544	MESNAMDRWGQNGLFPRRRHLFAPFLNLISSVFLHRFCTLGTKKPSGTLLRKDCRREDQRGSWNLFQRKLTNSEHLQLKLPLDVISVACIIPLIEQS	ENSG00000230630	NA	lncRNA	DNM3OS	ENST00000648909	11.7393	3.47944	27	TRUE	lncRNA ORF	Non-canonical ORF general	NA	FALSE	FALSE	upregulated	ns	upregulated	upregulated	upregulated
ENSG00000129173__ENST00000250024__uORF__4__GTG	11:19240857-19240880	MESNAVV	ENSG00000129173	NA	protein_coding	E2F8	ENST00000250024	9.44822	5.11554	21	TRUE	uORF	Non-canonical ORF general	NA	FALSE	FALSE	not expressed	ns	ns	ns	ns
ENSG00000241553_ENSG00000214021__ENST00000417500__dORF__32__AAG	3:9799953-9800186	MESNRGGWISKPFRPDFRACALSAEEHTHWPPSWSTPA	ENSG00000241553	NA	protein_coding	ARPC4	ENST00000417500	6.77024	23.1241	39	TRUE	intORF	Non-canonical ORF general	NA	FALSE	FALSE	not expressed	ns	ns	ns	ns
ENSG00000116747__TCONS_00051298__ncRNA__7__CTG	1:193059633-193059948	MESPAAVGLLLLLWLSLPVRLPSFVVSQRCAGLLLAALRIQGVGCQVQGLRLGKRRETIALPRPASAPVHPG	ENSG00000116747	NA	protein_coding	RO60	TCONS_00051298	20.3529	24.3006	47	TRUE	uORF	Non-canonical ORF general	NA	FALSE	FALSE	ns	ns	ns	ns	ns
ENSG00000116747__ENST00000400968__uORF__5__CTG	1:193059633-193069042	MESPAAVGLLLLLWLSLPVRLPSFVVSQRCAGLLLAALRIQGVGCQVQVS	ENSG00000116747	NA	protein_coding	RO60	ENST00000400968	31.9316	36.3104	45	TRUE	uORF	Non-canonical ORF general	NA	FALSE	FALSE	ns	ns	ns	ns	ns
ENSG00000151466__ENST00000281142__uORF__3__GTG	4:129093242-129093337	MESPAIFSLSPGPGTRLGRGGKKRGGAVDAA	ENSG00000151466	NA	protein_coding	SCLT1	ENST00000281142	29.7556	6.93151	40	TRUE	uORF	Non-canonical ORF general	NA	FALSE	FALSE	ns	downregulated	ns	downregulated	downregulated
ENSG00000111725__TCONS_00200576__ncRNA__16__ACG	12:119667941-119667979	MESPEAEVAEGW	ENSG00000111725	NA	protein_coding	PRKAB1	TCONS_00200576	5.73298	1.93807	16	TRUE	uORF	Non-canonical ORF general	NA	FALSE	FALSE	not expressed	ns	ns	ns	upregulated
ENSG00000185112__ENST00000329759__uORF__1__GTG	3:194685958-194686221	MESPGAELDTASEGRNEVAAVPGPGHARPLFSEPSAVSARPARTLSGPSASPRRPAERRCSESPRDCCAGPAAASRTQHPTALWASC	ENSG00000185112	NA	protein_coding	FAM43A	ENST00000329759	11.8768	4.85319	33	TRUE	uORF	Non-canonical ORF general	NA	FALSE	FALSE	ns	ns	upregulated	ns	ns
ENSG00000115657_ENSG00000198925__ENST00000466217__ncRNA__13__CTG	2:219228024-219229563	MESPGSLFLSSCRASRAGEEHILSMELVVKVDRGRW	ENSG00000198925	NA	protein_coding	ATG9A	ENST00000466217	9.23248	13.113	42	TRUE	uoORF	Non-canonical ORF general	NA	FALSE	FALSE	ns	ns	ns	ns	ns
ENST00000454175_286_420	7:99505539-99505673	MESPLGLSSSCSLENRLSFDHYNDFHPYSDLSSSYGREKERLRLD	ENSG00000196652	NA	protein_coding	ZKSCAN5	ENST00000454175	4.79874	4.17412	37	TRUE	uORF	Non-canonical ORF general	NA	FALSE	FALSE	not expressed	ns	ns	ns	ns
ENSG00000152904_ENSG00000284770__ENST00000645578__uoORF__24__CTG	1:235367486-235380050	MESPRADLIFWILDIL	ENSG00000285053	NA	protein_coding	AL357556.3	ENST00000645578	5.33408	7.41438	32	TRUE	uoORF	Non-canonical ORF general	NA	FALSE	FALSE	not expressed	ns	ns	ns	ns
ENSG00000219438__ENST00000358295__dORF__3__CTG	22:48749890-48750675	MESPRLSHSSPLASDFTRSLPPAHSVSLWSVKDGLRPWHPELRSVQPTRGGRTQTHRRGAAPGISNTQSVGARPRPAPADRGVGPAVLRGGGGGGSSGSHRRLQPSPPETRRLPQGTVRHRSGLLPCPRLSELLLFSYTFSILHRPKSKIYLNLDAPSLSGSLGSLVRAGGQWWQRHAGGPGGAERAAVVEASTPGAPRAPSEDGLRLRGGRGTPAGGSDGPHADAGNAGRFIPLYLDQLDRTKIPFCFNQLNMPLLQLHF	ENSG00000219438	NA	protein_coding	TAFA5	ENST00000358295	4.75259	2.48557	30	TRUE	intORF	Non-canonical ORF general	NA	FALSE	TRUE	ns	ns	ns	ns	ns
ENSG00000154370_ENSG00000162931__TCONS_00048999__ncRNA__3__CTG	1:228406344-228406730	MESPRPGARAPGSPEPRAPECPSLRRRTRIPRVPASCRGRPPPPRGQYRLPPLCPRHGRPRPVHQPPGGGHLRHLPRLLHGSGDDRLRPQLLPRVHPALLGPARGPVRVPRVPRAVPAEEPAAQPPAC	ENSG00000154370	NA	protein_coding	TRIM11	TCONS_00048999	14.9361	9.61424	45	TRUE	uoORF	Non-canonical ORF general	NA	FALSE	FALSE	ns	ns	upregulated	ns	ns
ENSG00000275832__ENST00000622683__iORF__2__ATG	17:38428490-38458261	MESPSAWSGSRPARSPGPHSCHWAQEMGALLGAPSPGRGRGRCCCTKVPRTALASLCATSSCTHPSRPCTAA	ENSG00000275832	NA	protein_coding	ARHGAP23	ENST00000622683	6.14034	4.89285	39	TRUE	intORF	Non-canonical ORF general	NA	FALSE	FALSE	not expressed	ns	upregulated	ns	ns
ENSG00000197568__ENST00000370940__ncRNA__2__CTG	1:70354860-70355024	MESPSCQPTPNPHSRQPRFLWAVGNHSLRWICSVHVINNHLNPPDLSLPQRNAE	ENSG00000197568	NA	lncRNA	HHLA3	ENST00000370940	16.2696	10.096	42	TRUE	lncRNA ORF	Non-canonical ORF general	NA	FALSE	FALSE	ns	ns	upregulated	downregulated	ns
ENSG00000082898__TCONS_00487742__ncRNA__28__ATG	2:61538257-61538310	MESPSLNRFQPVPSLRH	ENSG00000082898	NA	protein_coding	XPO1	TCONS_00487742	38.8496	44.5781	45	TRUE	uORF	Non-canonical ORF general	NA	FALSE	FALSE	ns	ns	downregulated	ns	ns
ENST00000543949_120_230	8:144852838-144852948	MESPSRAGGVGLGKAASPLCSESSGYCGAFPRRSARR	ENSG00000170619	NA	protein_coding	COMMD5	ENST00000543949	21.1929	14.796	40	TRUE	uORF	Non-canonical ORF general	NA	FALSE	TRUE	ns	ns	ns	ns	ns
ENSG00000146828_ENSG00000087077__ENST00000476870__ncRNA__7__CTG	7:100867404-100868162	MESQTRCGTEEGVKARGSGLQDRCLESPFPGHVGAHLAAPEAAGARQSPSGEGDPPRHPGATTGPRSSVTRPQGDRRIGGRRGWGPMEYSSTRRGSLQTGGAFALEAWTPR	ENSG00000087077	NA	protein_coding	TRIP6	ENST00000476870	48.0278	32.779	47	TRUE	uoORF	Non-canonical ORF general	NA	FALSE	TRUE	ns	ns	ns	ns	ns
ENSG00000147912_ENSG00000251745__ENST00000401811__uoORF__11__GTG	9:37592484-37592579	MESRARRLEAAKSEPRCSGLRASRRSWTRRR	ENSG00000175768	NA	protein_coding	TOMM5	ENST00000401811	209.694	97.278	48	TRUE	uoORF	Non-canonical ORF general	NA	FALSE	FALSE	ns	ns	ns	upregulated	ns
ENST00000397843_305_382	11:120336717-120336794	MESREPGAGRPETRPTLRPRAAGSPR	ENSG00000196914	NA	protein_coding	ARHGEF12	ENST00000397843	46.292	27.1909	41	TRUE	uORF	Non-canonical ORF general	NA	FALSE	FALSE	ns	ns	ns	downregulated	ns
ENSG00000126705__ENST00000643308__ncRNA__7__TTG	1:27603815-27603862	MESRERQREREIETV	ENSG00000126705	NA	protein_coding	AHDC1	ENST00000643308	23.5282	17.4633	37	TRUE	uORF	Non-canonical ORF general	NA	FALSE	FALSE	not expressed	ns	upregulated	upregulated	upregulated
ENST00000604516_391_486	6:79234242-79234337	MESRFCFLLLGVENIPARMSSKRRETASLERK	ENSG00000270362	NA	lncRNA	HMGN3-AS1	ENST00000604516	0.357651	1.0775	15	TRUE	lncRNA ORF	Non-canonical ORF general	NA	FALSE	FALSE	not expressed	not expressed	ns	not expressed	ns
ENST00000435434_89_142	10:104353434-104353487	MESRGLTLGRKCGPEGSG	ENSG00000231233	NA	lncRNA	CFAP58-DT	ENST00000435434	0.698653	3.17821	20	TRUE	lncRNA ORF	Non-canonical ORF general	NA	FALSE	FALSE	not expressed	not expressed	not expressed	not expressed	ns
ENSG00000264589__TCONS_00371165__ncRNA__14__ATT	17:45826549-45826662	MESRGTLWGGLTPLWAQEPRGTSCWDNSAQEGFPPRA	ENSG00000264589	Ew_NG97	lncRNA	MAPT-AS1	TCONS_00371165	0.259447	1.2951	14	TRUE	neogene ORF	Neogene ORF	NA	FALSE	FALSE	not expressed	not expressed	ns	not expressed	not expressed
ENSG00000197965__ENST00000359523__uoORF__4__CTG	1:167721988-167722182	MESRGWDRSGERGVEVPPGAGGGEIRSLFPKPSQPQRGPGLRDAAAAAATAVAGRWQRPPEPGR	ENSG00000197965	NA	protein_coding	MPZL1	ENST00000359523	22.8129	13.4805	43	TRUE	uoORF	Non-canonical ORF general	NA	FALSE	FALSE	ns	ns	upregulated	ns	ns
ENSG00000237753__ENST00000671122__ncRNA__0__CTG	2:112645626-112645700	MESRHRLAPPADYSQRSRGTSLSP	ENSG00000237753	NA	lncRNA	AC079922.2	ENST00000671122	1.73801	1.89269	23	TRUE	lncRNA ORF	Non-canonical ORF general	NA	FALSE	FALSE	not expressed	not expressed	ns	not expressed	ns
ENSG00000113594__TCONS_00683896__ncRNA__17__TTG	5:38506506-38506568	MESRKGDSVGGPTCYKLHFS	ENSG00000113594	NA	protein_coding	LIFR	TCONS_00683896	6.08203	25.6432	42	TRUE	intORF	Non-canonical ORF general	NA	FALSE	FALSE	not expressed	ns	ns	ns	ns
ENSG00000215533_ENSG00000156273__TCONS_00547549__ncRNA__29__GTG	21:29299443-29299511	MESRKKSRVCGWGEKATVLSWI	ENSG00000156273	NA	protein_coding	BACH1	TCONS_00547549	1.39062	1.05578	14	TRUE	uORF	Non-canonical ORF general	NA	FALSE	FALSE	not expressed	ns	ns	ns	not expressed
ENSG00000062485_ENSG00000135473__ENST00000551720__ncRNA__21__CTG	12:56316007-56316033	MESRLGTS	ENSG00000257727	NA	protein_coding	CNPY2	ENST00000551720	25.779	27.672	35	TRUE	uORF	Non-canonical ORF general	NA	FALSE	FALSE	not expressed	ns	ns	ns	ns
XLOC_016066__TCONS_00133474__ncRNA__2__ATG	11:47437741-47447425	MESRNPWDQNATLVRTGTWLFFSLLHPGSTVLGYSSWSINI	XLOC_016066	NA	unannotated gene	XLOC_016066	TCONS_00133474	0.00817948	2.04003	18	TRUE	unannotated gene ORF	Non-canonical ORF general	NA	FALSE	FALSE	not expressed	not expressed	not expressed	not expressed	not expressed
ENSG00000107485__TCONS_00090442__ncRNA__7__GTG	10:8053692-8055322	MESRPEAGVGVGADRGLVSLTVGETPGAGVTRGGTPPPSG	ENSG00000107485	NA	protein_coding	GATA3	TCONS_00090442	0.79412	0.470158	11	TRUE	uORF	Non-canonical ORF general	NA	FALSE	FALSE	not expressed	ns	ns	not expressed	ns
ENSG00000201555_ENSG00000204394__TCONS_00720273__ncRNA__5__CTG	6:31795582-31795668	MESRPPSLPARLLRPGRSAGPAAAGAWL	ENSG00000204394	NA	protein_coding	VARS1	TCONS_00720273	21.9668	11.3466	37	TRUE	uORF	Non-canonical ORF general	NA	FALSE	FALSE	ns	downregulated	downregulated	ns	downregulated
ENSG00000170037__ENST00000380262__uORF__7__GTG	17:7932328-7932414	MESRRNQVVVGAEDLGLGLRAACFLGTT	ENSG00000170037	NA	protein_coding	CNTROB	ENST00000380262	12.8225	12.9147	38	TRUE	uORF	Non-canonical ORF general	NA	FALSE	FALSE	ns	ns	ns	ns	ns
ENSG00000168453__TCONS_00807583__ncRNA__3__ACG	8:22130604-22130726	MESRRPMAQPTASAQKLVRPIRAVCRILQIPESDPSNLRP	ENSG00000168453	NA	protein_coding	HR	TCONS_00807583	7.587	13.5966	35	TRUE	uORF	Non-canonical ORF general	NA	FALSE	FALSE	not expressed	ns	downregulated	ns	downregulated
ENST00000486056_39_224	9:35732636-35732821	MESRRRGIPAVEGQWIGARGLQLAWGSCLGFGRWGPVAHPFRSCPKWSWNWMLVTKTCWPSC	ENSG00000107175	NA	protein_coding	CREB3	ENST00000486056	24.8028	34.9392	48	TRUE	uoORF	Non-canonical ORF general	NA	FALSE	FALSE	ns	ns	ns	ns	ns
ENST00000471578_137_304	1:224434796-224515841	MESRRSRHRKCLYCPPHSLPVAGHIMLNKSREVESPVSSRPRCGMPTVPPGSLKTL	ENSG00000143786	NA	protein_coding	CNIH3	ENST00000471578	1.33697	2.90384	32	TRUE	uORF	Non-canonical ORF general	NA	FALSE	FALSE	not expressed	ns	ns	ns	ns
ENSG00000131375__ENST00000443567__iORF__10__TTG	3:15240812-15240832	MESRSF	ENSG00000131375	NA	protein_coding	CAPN7	ENST00000443567	30.8468	17.8841	35	TRUE	intORF	Non-canonical ORF general	NA	FALSE	FALSE	not expressed	ns	ns	ns	ns
ENSG00000256223_ENSG00000090612__ENST00000248211__uORF__9__ATG	12:133130667-133130741	MESRSLFCCCCCLCDGIAFSHRTF	ENSG00000256223	NA	protein_coding	ZNF10	ENST00000248211	6.52398	5.12203	30	TRUE	uORF	Non-canonical ORF general	NA	FALSE	FALSE	not expressed	ns	ns	ns	ns
ENST00000673857_156_281	6:31463216-31463432	MESRTLLLLFSGAVALIQTWADYNYNQGRNDLIFTLQLWKRQ	ENSG00000288587	NA	lncRNA	AL645933.3	ENST00000673857	0.428952	14.4936	42	TRUE	lncRNA ORF	Non-canonical ORF general	NA	FALSE	FALSE	not expressed	not expressed	ns	not expressed	ns
ENST00000670109_32_163	6:31463216-31463460	MESRTLLLLFSGAVALIQTWAEMISFLHYNSGKGNRLRCKCAPK	ENSG00000206337	NA	lncRNA	HCP5	ENST00000670109	0.477436	13.7102	42	TRUE	lncRNA ORF	Non-canonical ORF general	NA	FALSE	FALSE	not expressed	not expressed	ns	not expressed	ns
ENST00000666495_32_100	6:31463216-31477031	MESRTLLLLFSGAVALIQTWAGP	ENSG00000206337	NA	lncRNA	HCP5	ENST00000666495	0.551558	21.9963	40	TRUE	lncRNA ORF	Non-canonical ORF general	NA	FALSE	FALSE	not expressed	not expressed	ns	not expressed	ns
EW16_00018409_91_2553	12:44508937-44875869	MESRVLLRTFCLIFGLGAVWGLGVDPSLQIDVLTELELGESTTGVRQVPGLHNGTKAFLFQDTPRSIKASTATAEQFFQKLRNKHEFTILVTLKQTHLNSGVILSIHHLDHRYLELESSGHRNEVRLHYRSGSHRPHTEVFPYILADDKWHKLSLAISASHLILHIDCNKIYERVVEKPSTDLPLGTTFWLGQRNNAHGYFKGIMQDVQLLVMPQGFIAQCPDLNRMFVIPACPTCNDFHGLVQKIMELQDILAKTSAKLSRAEQRMNRLDQCYCERTCTMKGTTYREFESWIDGCKNCTCLNGTIQCETLICPNPDCPLKSALAYVDGKCCKECKSICQFQGRTYFEGERNTVYSSSGVCVLYECKDQTMKLVESSGCPALDCPESHQITLSHSCCKVCKGYDFCSERHNCMENSICRNLNDRAVCSCRDGFRALREDNAYCEDIDECAEGRHYCRENTMCVNTPGSFMCICKTGYIRIDDYSCTEHDECITNQHNCDENALCFNTVGGHNCVCKPGYTGNGTTCKAFCKDGCRNGGACIAANVCACPQGFTGPSCETDIDECSDGFVQCDSRANCINLPGWYHCECRDGYHDNGMFSPSGESCEDIDECGTGRHSCANDTICFNLDGGYDCRCPHGKNCTGDCIHDGKVKHNGQIWVLENDRCSVCSCQNGFVMCRRMVCDCENPTVDLFCCPECDPRLSSQCLHQNGETLYNSGDTWVQNCQQCRCLQGEVDCWPLPCPDVECEFSILPENECCPRCVTDPCQADTIRNDITKTCLDEMNVVRFTGSSWIKHGTECTLCQCKNGHICCSVDPQCLQEL	ENSG00000184613	NA	protein_coding	NELL2	EW16_00018409	126.875	49.8973	45	TRUE	ORF_variant	In-frame ORF	Non-canonical	FALSE	FALSE	ns	ns	downregulated	ns	downregulated
TC71_00016425_88_1980	12:44522145-44875869	MESRVLLRTFCLIFGLGAVWGLGVDPSLQIDVLTELELGESTTGVRQVPGLHNGTKAFLFQDTPRSIKASTATAEQFFQKLRNKHEFTILVTLKQTHLNSGVILSIHHLDHRYLELESSGHRNEVRLHYRSGSHRPHTEVFPYILADDKWHKLSLAISASHLILHIDCNKIYERVVEKPSTDLPLGTTFWLGQRNNAHGYFKGIMQDVQLLVMPQGFIAQCPDLNRTCPTCNDFHGLVQKIMELQDILAKTSAKLSRAEQRMNRLDQCYCERTCTMKGTTYREFESWIDGCKNCTCLNGTIQCETLICPNPDCPLKSALAYVDGKCCKECKSICQFQGRTYFEGERNTVYSSSGVCVLYECKDQTMKLVESSGCPALDCPESHQITLSHSCCKVCKGYDFCSERHNCMENSICRNLNDRAVCSCRDGFRALREDNAYCEDIDECAEGRHYCRENTMCVNTPGSFMCICKTGYIRIDDYSCTEHDECITNQHNCDENALCFNTVGGHNCVCKPGYTGNGTTCKAFCKDGCRNGGACIAANVCACPQGFTGPSCETDIDECGTGRHSCANDTICFNLDGGYDCRCPHGKNCTGDCIHDGKVKHNGQIWVLENDRCSVCSCQVEWIRYVSTDGL	ENSG00000184613	NA	protein_coding	NELL2	TC71_00016425	123.859	47.9604	44	TRUE	ORF_variant	In-frame ORF	Non-canonical	FALSE	FALSE	ns	ns	downregulated	ns	downregulated
ENST00000547751_447_1913	12:44665461-44875869	MESRVLLRTFCLIFGLGAVWGLGVDPSLQIDVLTELELGESTTGVRQVPGLHNGTKAFLFQDTPRSIKASTATAEQFFQKLRNKHEFTILVTLKQTHLNSGVILSIHHLDHRYLELESSGHRNEVRLHYRSGSHRPHTEVFPYILADDKWHKLSLAISASHLILHIDCNKIYERVVEKPSTDLPLGTTFWLGQRNNAHGYFKGIMQDVQLLVMPQGFIAQCPDLNRTCPTCNDFHGLVQKIMELQDILAKTSAKLSRAEQRMNRLDQCYCERTCTMKGTTYREFESWIDGCKNCTCLNGTIQCETLICPNPDCPLKSALAYVDGKCCKECKSICQFQGRTYFEGERNTVYSSSGVCVLYECKDQTMKLVESSGCPALDCPESHQITLSHSCCKVCKGYDFCSERHNCMENSICRNLNDRAVCSCRDGFRALREDNAYCEDIDECAEGRHYCRENTMCVNTPGSFMCICKTGYIRIDDYSCTGKRWLFVK	ENSG00000184613	NA	protein_coding	NELL2	ENST00000547751	128.684	48.9379	44	TRUE	ORF_variant	In-frame ORF	Non-canonical	FALSE	FALSE	ns	ns	downregulated	ns	downregulated
ENST00000514616_193_312	5:137888167-137888286	MESRYISQSGLKLLILRDPQLNLSQQLGLPGCQIYINYEN	ENSG00000250159	NA	lncRNA	AC106791.1	ENST00000514616	0.595435	2.87481	25	TRUE	lncRNA ORF	Non-canonical ORF general	NA	FALSE	FALSE	not expressed	not expressed	ns	not expressed	ns
ENSG00000163872__ENST00000305135__iORF__2__CTG	3:183715167-183717713	MESSEPSKKPTLITRMYLWPFQISGIKQLRIQLEMLLCRRLRLLSKNSLLLK	ENSG00000163872	NA	protein_coding	YEATS2	ENST00000305135	6.97679	18.2313	44	TRUE	intORF	Non-canonical ORF general	NA	FALSE	FALSE	ns	ns	downregulated	ns	ns
XLOC_107171_ENSG00000056558__ENST00000373887__uORF__1__ATG	9:120926656-120926688	MESSEPTVRK	ENSG00000056558	NA	protein_coding	TRAF1	ENST00000373887	0.364923	2.33517	17	TRUE	uORF	Non-canonical ORF general	NA	FALSE	FALSE	not expressed	not expressed	ns	not expressed	ns
ENSG00000188257__ENST00000496748__ncRNA__5__CTG	1:19978834-19979596	MESSERATKEEQGSDGRGRS	ENSG00000188257	NA	protein_coding	PLA2G2A	ENST00000496748	0	10.8724	10	TRUE	uORF	Non-canonical ORF general	NA	FALSE	FALSE	not expressed	not expressed	not expressed	not expressed	not expressed
ENSG00000171621__ENST00000328089__uORF__1__TTG	1:9293036-9355877	MESSGGGGTPGAAILNTAQLAEVSWQPSLGILSGPDQNTGDETTRLMSLPWESVRR	ENSG00000171621	NA	protein_coding	SPSB1	ENST00000328089	2.77324	3.71066	32	TRUE	uORF	Non-canonical ORF general	NA	FALSE	FALSE	not expressed	ns	ns	ns	ns
ENSG00000138778__ENST00000265148__iORF__22__ATG	4:103174887-103175990	MESSNKATKSGEYRK	ENSG00000138778	NA	protein_coding	CENPE	ENST00000265148	8.89636	3.91639	26	TRUE	intORF	Non-canonical ORF general	NA	FALSE	FALSE	not expressed	ns	ns	ns	ns
ENSG00000243927_ENSG00000214955__ENST00000488492__ncRNA__19__ATG	21:34073239-34073268	MESSSRFES	ENSG00000243927	NA	protein_coding	MRPS6	ENST00000488492	1.32207	0.954144	12	TRUE	uORF	Non-canonical ORF general	NA	FALSE	FALSE	not expressed	not expressed	upregulated	not expressed	ns
ENST00000314994_484_720	16:89972113-89972349	MESSSRNNTRPVRPPLHWKTAPGRFCRSVPLTEFRLSAWSVVLWSPRTQAACMCLRPHGPNTRTSSGTGRPARPPRSGQ	ENSG00000177946	NA	protein_coding	CENPBD1	ENST00000314994	8.12828	13.5298	45	TRUE	uORF	Non-canonical ORF general	NA	FALSE	FALSE	ns	ns	ns	ns	ns
ENSG00000225377__ENST00000657126__ncRNA__4__GTG	20:320728-320748	MESSTW	ENSG00000225377	NA	lncRNA	NRSN2-AS1	ENST00000657126	3.27331	1.68396	19	TRUE	lncRNA ORF	Non-canonical ORF general	NA	FALSE	FALSE	not expressed	not expressed	ns	ns	ns
ENSG00000187735__TCONS_00808397__ncRNA__4__ATG	8:54021643-54021702	MESSVIRGQHLERASNRGL	ENSG00000187735	NA	protein_coding	TCEA1	TCONS_00808397	2.31333	2.80567	22	TRUE	intORF	Non-canonical ORF general	NA	FALSE	FALSE	not expressed	downregulated	downregulated	ns	ns
EW7_00018469_148_240	12:71157717-71184087	MESSVRVAVDTEISAGKLLQSILQDKPVTNS	ENSG00000127324	NA	protein_coding	TSPAN8	EW7_00018469	0.936794	89.4206	41	TRUE	uORF	Out-of-frame ORF	Non-canonical	FALSE	TRUE	not expressed	not expressed	ns	not expressed	ns
ENSG00000246273_XLOC_015438__ENST00000663578__ncRNA__0__AAG	11:9758501-9808054	MESTAKISACPVAELIRVMTGRYRAHHRNAPSMLVCCVLSFISSQLKLALLTWCTQSKNCKKTGAKPLP	ENSG00000246273	NA	lncRNA	SBF2-AS1	ENST00000663578	1.18437	1.69216	24	TRUE	lncRNA ORF	Non-canonical ORF general	NA	FALSE	FALSE	not expressed	ns	ns	ns	ns
ENSG00000144228_ENSG00000241772__ENST00000420679__dORF__9__AGG	2:138560870-138560890	MESTKP	ENSG00000144228	NA	protein_coding	SPOPL	ENST00000420679	1.24812	1.19363	13	TRUE	intORF	Non-canonical ORF general	NA	FALSE	FALSE	not expressed	not expressed	ns	not expressed	not expressed
ENSG00000197961__ENST00000586602__uORF__7__GTG	19:9569081-9584481	MESTLAVGLSVLLARPVARGRRLSGSQSGARSGSVFVPTPRVFWSGFIRCAPFFKSLESNL	ENSG00000197961	NA	protein_coding	ZNF121	ENST00000586602	1.29805	2.07747	29	TRUE	uORF	Non-canonical ORF general	NA	FALSE	FALSE	not expressed	ns	ns	ns	ns
EW7_00061678_148_1623	6:131637385-131693688	MESTLTLATEQPVKKNTLKKYKIACIVLLALLVIMSLGLGLGLGLRKLEKQGSCRKKCFDASFRGLENCRCDVACKDRGDCCWDFEDTCVESTRIWMCNKFRCGETRLEASLCSCSDDCLQRKDCCADYKSVCQGETSWLEENCDTAQQSQCPEGFDLPPVILFSMDGFRAEYLYTWDTLMPNINKLKTCGIHSKYMRAMYPTKTFPNHYTIVTGLYPESHGIIDNNMYDVNLNKNFSLSSKEQNNPAWWHGQPMWLTAMYQGLKAATYFWPGSEVAINGSFPSIYMPYNGSVPFEERISTLLKWLDLPKAERPRFYTMYFEEPDSSGHAGGPVSARVIKALQVVDHAFGMLMEGLKQRNLHNCVNIILLADHGMDQTYCNKMEYMTDYFPRINFFYMYEGPAPRIRAHNIPHDFFSFNSEEIVRNLSCRKPDQHFKPYLTPDLPKRLHYAKNVRIDKVHLFVDQQWLAVRFVYLFTYLIMPLITICHYKST	ENSG00000154269	NA	protein_coding	ENPP3	EW7_00061678	4.54583	30.9081	43	TRUE	ORF_variant	In-frame ORF	Non-canonical	FALSE	FALSE	not expressed	ns	downregulated	upregulated	ns
ENSG00000177000__TCONS_00049763__ncRNA__11__CTG	1:11804702-11804827	MESTPCLWMYPRVVCAPVCVFQGKGAVHLIRLSKESKTPNG	ENSG00000177000	NA	protein_coding	MTHFR	TCONS_00049763	1.02094	0.654593	10	TRUE	uORF	Non-canonical ORF general	NA	FALSE	FALSE	not expressed	ns	ns	ns	ns
ENSG00000157306_ENSG00000259431__ENST00000288014__dORF__10__ACG	14:23558881-23559084	MESTPGPTVPLPSVSLLTVTPLSPALPVSSPSSKLLFLEPSLAASSRSSVRCNLWAAPLPWPLSSLH	ENSG00000259431	NA	protein_coding	THTPA	ENST00000288014	0.933165	1.38324	23	TRUE	dORF	Non-canonical ORF general	NA	FALSE	FALSE	not expressed	not expressed	ns	ns	ns
ENSG00000108219__ENST00000265450__ncRNA__15__CTG	10:80518190-80518393	MESTQRQRMCLYVGVVTLKDREGSCGCQEGLTQTPCSSSMSAGHPGPLSTGIQTSALGHPHLWVGRG	ENSG00000108219	NA	protein_coding	TSPAN14	ENST00000265450	2.56823	1.03568	18	TRUE	dORF	Non-canonical ORF general	NA	FALSE	FALSE	not expressed	ns	ns	ns	ns
ENSG00000170876_ENSG00000228242__ENST00000306077__uoORF__1__CTG	3:14125072-14129487	MESTRIFEAGAGKRPLDTTLQSSAHFLAEQREAAAASRVPPWPRIIPVPVPGENMSKLKPAPSQASWNG	ENSG00000170876	NA	protein_coding	TMEM43	ENST00000306077	34.2181	48.3357	45	TRUE	uoORF	Non-canonical ORF general	NA	FALSE	FALSE	ns	ns	upregulated	downregulated	ns
ENSG00000160908__TCONS_00762592__ncRNA__9__AAG	7:99500173-99500235	MESVERGLVWWGPVFGTGGC	ENSG00000160908	NA	protein_coding	ZNF394	TCONS_00762592	5.60811	7.71353	35	TRUE	uORF	Non-canonical ORF general	NA	FALSE	FALSE	not expressed	ns	ns	ns	ns
ENSG00000254416__ENST00000526605__ncRNA__9__ATG	11:110355340-110355423	MESVILKESSDYLWQPKETLPFRRHII	ENSG00000254416	NA	lncRNA	LINC02732	ENST00000526605	27.7632	24.824	37	TRUE	lncRNA ORF	Non-canonical ORF general	NA	TRUE	TRUE	ns	ns	downregulated	ns	ns
ENSG00000255717_ENSG00000275043__ENST00000655919__ncRNA__12__ATG	11:62852652-62852813	MESVLEDIRR	ENSG00000255717	NA	lncRNA	SNHG1	ENST00000655919	7.3553	3.09481	17	TRUE	lncRNA ORF	Non-canonical ORF general	NA	FALSE	FALSE	not expressed	downregulated	ns	ns	ns
ENSG00000133597_ENSG00000090266__ENST00000464566__iORF__6__GTG	7:140696830-140702918	MESVMPVVVCTLSPGIDSSPS	ENSG00000090266	NA	protein_coding	NDUFB2	ENST00000464566	151.378	294.274	47	TRUE	intORF	Non-canonical ORF general	NA	FALSE	FALSE	ns	ns	ns	ns	ns
ENSG00000134533__ENST00000537647__uORF__5__CTG	12:15217525-15221211	MESVNRIVDSSKIHNDMVNPKTGTKKIYSVL	ENSG00000134533	NA	protein_coding	RERG	ENST00000537647	0.242761	1.95172	25	TRUE	uORF	Non-canonical ORF general	NA	FALSE	FALSE	not expressed	not expressed	not expressed	ns	not expressed
ENSG00000085733__ENST00000376561__uoORF__5__ACG	11:70405265-70407344	MESVPNAWKFLIGLLCFKQNFVNSLLSPSGKKDVESFSRPRCVHRPG	ENSG00000085733	NA	protein_coding	CTTN	ENST00000376561	20.1678	27.4369	44	TRUE	uoORF	Non-canonical ORF general	NA	FALSE	FALSE	ns	ns	ns	ns	ns
ENSG00000126947__ENST00000372829__dORF__14__TTG	X:101554294-101554344	MESVPNNIEIFAVGTM	ENSG00000126947	NA	protein_coding	ARMCX1	ENST00000372829	0.946093	1.02955	16	TRUE	dORF	Non-canonical ORF general	NA	FALSE	FALSE	not expressed	not expressed	ns	not expressed	not expressed
ENSG00000064313__TCONS_00824638__ncRNA__4__GTG	8:119832555-119832647	MESVRCQRLVMPRIPLGSREAKLRGTASCR	ENSG00000064313	NA	protein_coding	TAF2	TCONS_00824638	30.1264	13.2925	40	TRUE	uoORF	Non-canonical ORF general	NA	FALSE	FALSE	ns	downregulated	downregulated	ns	ns
ENSG00000114861_ENSG00000163412__ENST00000650387__uoORF__23__ATG	3:71053752-71064837	MESVRFPCQWL	ENSG00000114861	NA	protein_coding	FOXP1	ENST00000650387	6.91042	9.93455	33	TRUE	intORF	Non-canonical ORF general	NA	FALSE	FALSE	not expressed	ns	ns	ns	ns
ENSG00000276410__ENST00000615966__uoORF__2__GTG	6:26043650-26043700	MESVSSFSILFRNSNA	ENSG00000276410	NA	protein_coding	H2BC3	ENST00000615966	44.4083	30.3242	38	TRUE	uoORF	Non-canonical ORF general	NA	FALSE	FALSE	ns	ns	downregulated	not expressed	downregulated
ENSG00000140367_ENSG00000266308__ENST00000569423__uORF__5__CTG	15:75843448-75843591	MESVTKEAPPRPPHAEASAPLAIFQQRSTRRSRESAAQAGPAGRSRP	ENSG00000140367	NA	protein_coding	UBE2Q2	ENST00000569423	7.13666	3.58941	36	TRUE	uORF	Non-canonical ORF general	NA	FALSE	FALSE	not expressed	ns	ns	downregulated	ns
ENSG00000160753__ENST00000468764__uoORF__12__CTG	1:155324582-155325110	MESVVRGPSPVSPEPSGCGWQKPRVGLVSCRSRRKVF	ENSG00000160753	NA	protein_coding	RUSC1	ENST00000468764	10.4346	14.9513	43	TRUE	intORF	Non-canonical ORF general	NA	FALSE	FALSE	ns	ns	ns	ns	ns
ENSG00000214113__ENST00000458438__ncRNA__6__ATG	6:5109146-5109220	MESWSSFRIVLCVTTSPLHPIPTL	ENSG00000214113	NA	protein_coding	LYRM4	ENST00000458438	2.35246	1.17984	12	TRUE	dORF	Non-canonical ORF general	NA	FALSE	FALSE	not expressed	not expressed	ns	ns	ns
ENSG00000144231__ENST00000409698__dORF__7__ATG	2:127847877-127847924	MESWSSLVQWQPVAS	ENSG00000144231	NA	protein_coding	POLR2D	ENST00000409698	11.828	3.05901	23	TRUE	dORF	Non-canonical ORF general	NA	FALSE	FALSE	ns	ns	ns	downregulated	ns
ENSG00000149311__ENST00000530958__uORF__36__CTG	11:108223559-108223663	MESYGWNWNSVSRVAALYCLVKISEIILTCGEHS	ENSG00000149311	NA	protein_coding	ATM	ENST00000530958	1.01699	0.975694	14	TRUE	uORF	Non-canonical ORF general	NA	FALSE	FALSE	not expressed	ns	ns	not expressed	ns
ENSG00000167617__ENST00000472703__ncRNA__6__CTG	19:54471579-54471590	MES	ENSG00000167617	NA	protein_coding	CDC42EP5	ENST00000472703	291.027	46.3877	34	TRUE	uORF	Non-canonical ORF general	NA	FALSE	TRUE	ns	downregulated	downregulated	ns	ns
ENSG00000170542__ENST00000380698__uORF__1__ACG	6:2903208-2903234	METAAALD	ENSG00000170542	NA	protein_coding	SERPINB9	ENST00000380698	0.193288	7.5427	23	TRUE	uORF	Non-canonical ORF general	NA	FALSE	FALSE	not expressed	not expressed	not expressed	not expressed	not expressed
ENST00000290277_120_146	X:47561219-47561245	METAAAVAA	ENSG00000078061	NA	protein_coding	ARAF	ENST00000290277	43.2034	37.5407	38	TRUE	uORF	Non-canonical ORF general	NA	FALSE	FALSE	not expressed	ns	ns	ns	ns
ENSG00000161956_ENSG00000129226__ENST00000321337__uORF__8__ATT	17:7562136-7562213	METAAPKDSRSGGAAAVAGEMSREA	ENSG00000161956	NA	protein_coding	SENP3	ENST00000321337	58.2224	45.226	41	TRUE	uORF	Non-canonical ORF general	NA	FALSE	FALSE	ns	downregulated	ns	ns	ns
ENSG00000137494__ENST00000526731__uORF__18__GTG	11:83194393-83194434	METAATQPATPLV	ENSG00000137494	NA	protein_coding	ANKRD42	ENST00000526731	8.15296	6.36346	30	TRUE	uORF	Non-canonical ORF general	NA	FALSE	FALSE	not expressed	ns	ns	ns	ns
ENSG00000184281__ENST00000380992__uORF__1__ATG	11:2400771-2400794	METAEQP	ENSG00000184281	NA	protein_coding	TSSC4	ENST00000380992	99.6307	96.5828	42	TRUE	uORF	Non-canonical ORF general	NA	FALSE	FALSE	ns	ns	upregulated	ns	ns
ENSG00000106624__ENST00000223357__uORF__4__TTG	7:44104354-44104443	METAIRAGVRHAGPERLLAARTSERPDHP	ENSG00000106624	NA	protein_coding	AEBP1	ENST00000223357	5.7713	14.6238	38	TRUE	uORF	Non-canonical ORF general	NA	FALSE	FALSE	not expressed	ns	ns	ns	ns
ENSG00000266111_ENSG00000160551__ENST00000261716__uORF__7__ACG	17:29390738-29390779	METAPGTSPRHLN	ENSG00000160551	NA	protein_coding	TAOK1	ENST00000261716	12.8904	13.4788	36	TRUE	uORF	Non-canonical ORF general	NA	FALSE	FALSE	not expressed	downregulated	ns	ns	ns
ENSG00000108622__ENST00000449662__uoORF__8__GTG	17:64005364-64006707	METARDVLFRLQDPDCGPLHPDLLSRIG	ENSG00000108622	NA	protein_coding	ICAM2	ENST00000449662	2.13757	53.037	46	TRUE	uoORF	Non-canonical ORF general	NA	FALSE	TRUE	not expressed	not expressed	ns	ns	ns
ENSG00000170791__ENST00000303759__uORF__5__CTG	8:56211799-56212815	METAWVLAKRRPELIHEELMQRRGLSEIQT	ENSG00000170791	NA	protein_coding	CHCHD7	ENST00000303759	48.1433	12.6039	41	TRUE	uORF	Non-canonical ORF general	NA	FALSE	FALSE	ns	ns	ns	ns	ns
ENSG00000185585__ENST00000288815__dORF__3__GTG	9:124810413-124810637	METCAPRRGAAVREGLCTAAPATDPVRKYLLGASPGLGLGMRWSPGLSFLSTQWVILASTCRAPCQALPTHLPV	ENSG00000185585	NA	protein_coding	OLFML2A	ENST00000288815	0.955014	0.807646	10	TRUE	dORF	Non-canonical ORF general	NA	FALSE	FALSE	not expressed	not expressed	ns	not expressed	not expressed
ENSG00000104047__ENST00000559223__ncRNA__1__CTG	15:49621081-49625148	METCGAVRGLAGVQCTYDMCFRNSR	ENSG00000104047	NA	protein_coding	DTWD1	ENST00000559223	7.83703	24.9765	40	TRUE	uORF	Non-canonical ORF general	NA	FALSE	FALSE	not expressed	ns	ns	ns	ns
ENSG00000012232__ENST00000220562__uORF__13__CTG	8:28715959-28715976	METCQ	ENSG00000012232	NA	protein_coding	EXTL3	ENST00000220562	14.9056	6.57949	23	TRUE	intORF	Non-canonical ORF general	NA	FALSE	FALSE	not expressed	ns	ns	ns	ns
ENSG00000170949_ENSG00000197937__TCONS_00439667__ncRNA__32__CTG	19:53091592-53091615	METDSWE	ENSG00000170949	NA	protein_coding	ZNF160	TCONS_00439667	1.48269	1.53871	11	TRUE	uORF	Non-canonical ORF general	NA	FALSE	FALSE	not expressed	not expressed	ns	not expressed	ns
ENSG00000187185__TCONS_00316584__ncRNA__0__TTG	16:57815623-57816223	METEAPKT	ENSG00000187185	NA	lncRNA	AC092118.1	TCONS_00316584	2.47535	5.43037	18	TRUE	lncRNA ORF	Non-canonical ORF general	NA	FALSE	FALSE	not expressed	not expressed	not expressed	not expressed	not expressed
ENSG00000074582__ENST00000392110__uoORF__10__ATC	2:218659714-218661018	METEGQRVTADLIVYDVTIRGESSRWADFHLGRMREKRTGIPSQEHCMSKELGGFRNTPGPVRFGVSLSRCHFQTLFWL	ENSG00000074582	NA	protein_coding	BCS1L	ENST00000392110	4.44411	4.41714	39	TRUE	uoORF	Non-canonical ORF general	NA	FALSE	FALSE	ns	ns	ns	ns	ns
ENSG00000119636__ENST00000394009__uoORF__1__TTG	14:74019409-74022936	METELARAAAAGQLRQRSPWGSQDAVEGKGQKERQEQRQRHEEVNKNR	ENSG00000119636	NA	protein_coding	BBOF1	ENST00000394009	1.1693	2.7599	24	TRUE	uoORF	Non-canonical ORF general	NA	FALSE	FALSE	not expressed	ns	ns	ns	ns
ENSG00000139684__ENST00000471867__uoORF__5__ATG	13:46791355-46797271	METELEKSGFSELKARNRLPFGASKKQSAIGQEKNGIEADFQQQVLWGIAESF	ENSG00000139684	NA	protein_coding	ESD	ENST00000471867	49.7743	54.6494	45	TRUE	uoORF	Non-canonical ORF general	NA	FALSE	FALSE	ns	ns	downregulated	ns	ns
XLOC_069139__TCONS_00584665__ncRNA__0__ATG	3:44478591-44478614	METENRS	XLOC_069139	NA	unannotated gene	XLOC_069139	TCONS_00584665	1.49765	3.24521	15	TRUE	unannotated gene ORF	Non-canonical ORF general	NA	FALSE	FALSE	not expressed	not expressed	ns	not expressed	not expressed
ENSG00000072134__ENST00000395620__uORF__7__ACG	17:19283027-19283047	METEPS	ENSG00000072134	NA	protein_coding	EPN2	ENST00000395620	10.9144	5.92233	26	TRUE	uORF	Non-canonical ORF general	NA	FALSE	FALSE	not expressed	ns	ns	ns	ns
ENSG00000135643__ENST00000258111__uORF__1__ATG	12:70366350-70366487	METERHPTRGGGVGEAGRVRGRRLAGGAGSWSGPCAPRARGCRRL	ENSG00000135643	NA	protein_coding	KCNMB4	ENST00000258111	21.9387	6.80023	39	TRUE	uORF	Non-canonical ORF general	NA	FALSE	FALSE	upregulated	upregulated	upregulated	upregulated	upregulated
ENST00000317623_327_500	14:60092237-60092410	METESWPGRGRGELVIRPPQLFCLRIRALTNLPAGAPSPSLPAKMRSLGCLRVFSSLG	ENSG00000126773	NA	protein_coding	PCNX4	ENST00000317623	42.101	46.9364	48	TRUE	uORF	Non-canonical ORF general	NA	FALSE	FALSE	ns	ns	ns	ns	ns
ENSG00000219073_ENSG00000230068__ENST00000452322__ncRNA__0__ATT	1:22030312-22030485	METEVYPETQRNTEVQNDQMRSLPNEMMGRGARSCPTTCFPGPDSTRAFWAPTRDPQ	ENSG00000218510	NA	lncRNA	LINC00339	ENST00000452322	26.3258	19.8949	42	TRUE	lncRNA ORF	Non-canonical ORF general	NA	FALSE	FALSE	ns	ns	downregulated	downregulated	ns
ENST00000398117_997_1134	18:63318995-63319132	METFEIFYLKCIRVNLISRQLNTFFLAVLLVVCMPCFHSVCTGKRT	ENSG00000171791	NA	protein_coding	BCL2	ENST00000398117	0.792032	1.25817	15	TRUE	uORF	Non-canonical ORF general	NA	FALSE	FALSE	not expressed	not expressed	ns	ns	ns
TCONS_00146812_169_285	11:66409295-66409411	METFQPGRREVLPLPLAPALLLQQGRLLSKPWKETRCQA	ENSG00000254510	NA	lncRNA	AP001107.5	TCONS_00146812	0.668758	0.829901	13	TRUE	lncRNA ORF	Non-canonical ORF general	NA	FALSE	FALSE	not expressed	not expressed	upregulated	ns	not expressed
ENSG00000151500__ENST00000341541__uORF__24__TTG	11:134252999-134253013	METF	ENSG00000151500	NA	protein_coding	THYN1	ENST00000341541	12.5892	2.89971	16	TRUE	uORF	Non-canonical ORF general	NA	FALSE	FALSE	not expressed	not expressed	ns	ns	ns
ENSG00000204104__ENST00000391993__uORF__6__ATG	2:238320528-238320608	METGAARPGRTGRRRRRGRRRPGTRA	ENSG00000204104	NA	protein_coding	TRAF3IP1	ENST00000391993	5.06656	1.23736	19	TRUE	uORF	Non-canonical ORF general	NA	FALSE	FALSE	not expressed	ns	upregulated	ns	ns
ENSG00000107560__TCONS_00114933__ncRNA__4__GTG	10:118046309-118046443	METGAGVRAEACTARPGDGGPLCFSRRKGTPGAAVPLGCPREAF	ENSG00000107560	NA	protein_coding	RAB11FIP2	TCONS_00114933	6.71457	9.31699	40	TRUE	uORF	Non-canonical ORF general	NA	FALSE	FALSE	not expressed	ns	ns	ns	ns
ENSG00000168301__TCONS_00584728__ncRNA__1__ATG	3:58498763-58500946	METGAI	ENSG00000168301	NA	protein_coding	KCTD6	TCONS_00584728	22.2083	26.8962	35	TRUE	intORF	Non-canonical ORF general	NA	FALSE	FALSE	not expressed	ns	ns	ns	downregulated
ENSG00000120837__ENST00000551446__uORF__6__TTG	12:104135528-104138174	METGANQGCIGG	ENSG00000120837	NA	protein_coding	NFYB	ENST00000551446	14.8426	6.71638	31	TRUE	uORF	Non-canonical ORF general	NA	FALSE	FALSE	not expressed	downregulated	ns	ns	ns
ENSG00000269483_ENSG00000198093__ENST00000640955__ncRNA__18__GTG	19:51887755-51887853	METGHRSGLRGLLGMFQGQGERAFFFLLFASA	ENSG00000161551	NA	protein_coding	ZNF577	ENST00000640955	0.0876746	1.20716	19	TRUE	uORF	Non-canonical ORF general	NA	FALSE	FALSE	not expressed	not expressed	not expressed	not expressed	not expressed
ENSG00000234420__TCONS_00113167__ncRNA__8__TTG	10:42523184-42523270	METGKEPWILEEKFRSQSHLGELVPDGI	ENSG00000234420	NA	pseudogene	ZNF37BP	TCONS_00113167	1.78847	0.667895	13	TRUE	pseudogene ORF	Non-canonical ORF general	NA	FALSE	FALSE	not expressed	not expressed	ns	ns	ns
MSC-EF1_00016349_34_2493	12:44508937-44875558	METGLGAPLFKAWLLISVWGLGVDPSLQIDVLTELELGESTTGVRQVPGLHNGTKAFLFQDTPRSIKASTATAEQFFQKLRNKHEFTILVTLKQTHLNSGVILSIHHLDHRYLELESSGHRNEVRLHYRSGSHRPHTEVFPYILADDKWHKLSLAISASHLILHIDCNKIYERVVEKPSTDLPLGTTFWLGQRNNAHGYFKGIMQDVQLLVMPQGFIAQCPDLNRMFVIPACPTCNDFHGLVQKIMELQDILAKTSAKLSRAEQRMNRLDQCYCERTCTMKGTTYREFESWIDGCKNCTCLNGTIQCETLICPNPDCPLKSALAYVDGKCCKECKSICQFQGRTYFEGERNTVYSSSGVCVLYECKDQTMKLVESSGCPALDCPESHQITLSHSCCKVCKGYDFCSERHNCMENSICRNLNDRAVCSCRDGFRALREDNAYCEDIDECAEGRHYCRENTMCVNTPGSFMCICKTGYIRIDDYSCTEHDECITNQHNCDENALCFNTVGGHNCVCKPGYTGNGTTCKAFCKDGCRNGGACIAANVCACPQGFTGPSCETDIDECSDGFVQCDSRANCINLPGWYHCECRDGYHDNGMFSPSGESCEDIDECGTGRHSCANDTICFNLDGGYDCRCPHGKNCTGDCIHDGKVKHNGQIWVLENDRCSVCSCQNGFVMCRRMVCDCENPTVDLFCCPECDPRLSSQCLHQNGETLYNSGDTWVQNCQQCRCLQGEVDCWPLPCPDVECEFSILPENECCPRCVTDPCQADTIRNDITKTCLDEMNVVRFTGSSWIKHGTECTLCQCKNGHICCSVDPQCLQEL	ENSG00000184613	NA	protein_coding	NELL2	MSC-EF1_00016349	125.784	49.421	45	TRUE	ORF_variant	In-frame ORF	Non-canonical	FALSE	FALSE	ns	ns	downregulated	ns	downregulated
ENSG00000196220_ENSG00000206573__ENST00000661342__ncRNA__17__GTG	3:9391783-9391824	METGRELELEVKH	ENSG00000206573	NA	lncRNA	THUMPD3-AS1	ENST00000661342	2.37097	1.68289	19	TRUE	lncRNA ORF	Non-canonical ORF general	NA	FALSE	FALSE	not expressed	ns	ns	ns	ns
ENSG00000170185__ENST00000307017__uORF__2__CTG	4:143185033-143185113	METGRPHLTRNSEACFLHPPASSPGP	ENSG00000170185	NA	protein_coding	USP38	ENST00000307017	14.3609	14.9721	39	TRUE	uORF	Non-canonical ORF general	NA	FALSE	FALSE	ns	ns	downregulated	ns	ns
ENSG00000127603__TCONS_00001370__ncRNA__14__TTG	1:39409627-39409785	METGSPKLAPNEGLPVFKVAGISADQPSSNANTPAREDEWLIQTSWTLQGWN	ENSG00000127603	NA	protein_coding	MACF1	TCONS_00001370	3.247	4.14622	36	TRUE	intORF	Non-canonical ORF general	NA	FALSE	TRUE	not expressed	ns	upregulated	ns	ns
ENSG00000245694__ENST00000660344__ncRNA__6__ATG	16:54929092-54929166	METGSWLQRRRGPWGRGGCQPANV	ENSG00000245694	NA	lncRNA	CRNDE	ENST00000660344	11.0414	5.21963	26	TRUE	lncRNA ORF	Non-canonical ORF general	NA	FALSE	FALSE	not expressed	ns	ns	ns	downregulated
ENST00000502774_73_150	4:153658644-153658721	METGVRIYNVEPLMEKGHLDHKQVAA	ENSG00000248208	NA	pseudogene	WDR45P1	ENST00000502774	0.270174	1.4936	12	TRUE	pseudogene ORF	Non-canonical ORF general	NA	FALSE	FALSE	not expressed	not expressed	ns	not expressed	not expressed
ENSG00000131080__ENST00000396050__dORF__4__CTG	X:66598007-66599533	METGWSSMCPLKFPALNSNEVSWAPGSLAQLFSLDSVPIPQQQQGPEM	ENSG00000131080	NA	protein_coding	EDA2R	ENST00000396050	0	1.43199	21	TRUE	doORF	Non-canonical ORF general	NA	FALSE	FALSE	not expressed	not expressed	not expressed	not expressed	not expressed
ENSG00000173264__ENST00000539851__uORF__14__CTG	11:64284940-64285002	METHFCQQVLQPLWALVSPQ	ENSG00000173264	NA	protein_coding	GPR137	ENST00000539851	1.31998	1.76834	21	TRUE	intORF	Non-canonical ORF general	NA	FALSE	FALSE	not expressed	not expressed	ns	ns	ns
ENSG00000275740_ENSG00000091010__ENST00000265271__uoORF__3__GTG	5:146203708-146218990	METHGRPEEERRPSPPSLHHAHRGCGCPQVLAGQVTGADM	ENSG00000091009	NA	protein_coding	RBM27	ENST00000265271	18.4394	21.9166	44	TRUE	uoORF	Non-canonical ORF general	NA	FALSE	FALSE	ns	ns	downregulated	ns	ns
ENSG00000198000__ENST00000542053__uORF__13__GTG	9:92323462-92325308	METHRKFLHISTSV	ENSG00000198000	NA	protein_coding	NOL8	ENST00000542053	7.57641	9.31978	34	TRUE	uoORF	Non-canonical ORF general	NA	FALSE	FALSE	not expressed	ns	ns	ns	ns
ENSG00000123095_ENSG00000256894__ENST00000541271__ncRNA__1__CTG	12:26124782-26124883	METHRSPQGLPSLPSHRLLYRAPKIETEETNSS	ENSG00000123095	NA	protein_coding	BHLHE41	ENST00000541271	0.737104	5.92262	26	TRUE	uORF	Non-canonical ORF general	NA	FALSE	FALSE	not expressed	not expressed	not expressed	upregulated	not expressed
ENSG00000118482__ENST00000509876__dORF__31__TTG	6:63712888-63712983	METHVHQNFLLKASPLLPEAPAPEQVQTFHP	ENSG00000118482	NA	protein_coding	PHF3	ENST00000509876	4.55812	7.94989	36	TRUE	intORF	Non-canonical ORF general	NA	FALSE	FALSE	not expressed	ns	ns	ns	ns
ENSG00000140285__ENST00000560979__uORF__0__ATG	15:49423305-49423352	METIMILLENFSAEK	ENSG00000140285	NA	protein_coding	FGF7	ENST00000560979	0.041664	8.26919	25	TRUE	uORF	Non-canonical ORF general	NA	FALSE	FALSE	not expressed	not expressed	ns	not expressed	not expressed
ENSG00000137807__ENST00000679126__iORF__6__ATG	15:69417495-69422015	METIRRLSIHLNKYLALTPPRRNSLMLWLIPWSMTSFMAKMVFFLHMV	ENSG00000137807	NA	protein_coding	KIF23	ENST00000679126	16.7301	11.5855	40	TRUE	intORF	Non-canonical ORF general	NA	FALSE	FALSE	ns	ns	downregulated	ns	ns
ENST00000461301_290_535	22:30666830-30667598	METKALGQRGLRLRDHDGSLSRRTLPKASPSGYFLSEPAHPPEGERALHFNFPIRSEKNSYHFERAYSMPSPEKTLYVDYLV	ENSG00000167065	NA	protein_coding	DUSP18	ENST00000461301	1.52843	1.8203	28	TRUE	uORF	Non-canonical ORF general	NA	FALSE	FALSE	not expressed	ns	ns	ns	ns
ENST00000404885_246_437	22:30664026-30667598	METKALGQRGLRLRDHDGSLSRRTLPKASPSGYFLSEPAHPPEGESFPWTQPSRKTQPSCFADC	ENSG00000167065	NA	protein_coding	DUSP18	ENST00000404885	2.2648	3.09527	35	TRUE	uORF	Non-canonical ORF general	NA	FALSE	FALSE	not expressed	ns	ns	ns	ns
ENST00000342474_288_431	22:30665115-30667598	METKALGQRGLRLRDHDGSLSRRTLPKASPSGYFLSEPAHPPEGESFV	ENSG00000167065	NA	protein_coding	DUSP18	ENST00000342474	2.49909	3.01627	32	TRUE	uORF	Non-canonical ORF general	NA	FALSE	FALSE	not expressed	ns	ns	ns	ns
ENST00000605970_189_287	10:47551821-47551919	METKDQKKHRKKNGGPKAAKKKKWHLQDLQLGD	ENSG00000254929	NA	lncRNA	AL591684.2	ENST00000605970	0.900964	0.425743	10	TRUE	lncRNA ORF	Non-canonical ORF general	NA	FALSE	FALSE	not expressed	not expressed	ns	ns	ns
ENSG00000122257__ENST00000319715__uORF__5__ACG	16:24539747-24540001	METKGERSAEDPARRSVREPRRCPRGPPKPPGRRLGPGVVRKCSEASPRPSAGFVSEAAAAAGGGGAGGGLREGLSSADRAFSA	ENSG00000122257	NA	protein_coding	RBBP6	ENST00000319715	9.01931	4.46195	39	TRUE	uORF	Non-canonical ORF general	NA	FALSE	FALSE	ns	ns	ns	ns	ns
ENSG00000143442__TCONS_00008237__ncRNA__38__ATG	1:151458010-151458072	METKMQLDYLTAAAVLMQAV	ENSG00000143442	NA	protein_coding	POGZ	TCONS_00008237	0.16445	0.813104	10	TRUE	uORF	Non-canonical ORF general	NA	FALSE	FALSE	not expressed	not expressed	ns	not expressed	not expressed
ENSG00000171940__TCONS_00531896__ncRNA__2__ATG	20:53583070-53583102	METKRTNALC	ENSG00000171940	NA	protein_coding	ZNF217	TCONS_00531896	37.2641	69.366	40	TRUE	uORF	Non-canonical ORF general	NA	FALSE	FALSE	not expressed	ns	ns	upregulated	upregulated
ENSG00000059758__TCONS_00180500__ncRNA__17__TTG	12:96334841-96399481	METLALCAGGERGGGGGARAWERVETKIRAASCWRVTPRSVGQERRIFQATFN	ENSG00000059758	NA	protein_coding	CDK17	TCONS_00180500	0.847929	1.661	20	TRUE	uoORF	Non-canonical ORF general	NA	FALSE	FALSE	not expressed	not expressed	ns	ns	ns
ENSG00000102547__ENST00000355854__uORF__5__GTG	13:49401243-49401305	METLFSATLGNRRQPLLNGR	ENSG00000102547	NA	protein_coding	CAB39L	ENST00000355854	0.0322885	0.857484	10	TRUE	uORF	Non-canonical ORF general	NA	FALSE	FALSE	not expressed	not expressed	not expressed	not expressed	not expressed
ENSG00000235106__ENST00000603928__uORF__1__ATG	9:134025976-134026029	METLKPQQAASPAPPSD	ENSG00000235106	NA	protein_coding	BRD3OS	ENST00000603928	21.6043	19.3264	38	TRUE	uORF	Non-canonical ORF general	NA	FALSE	FALSE	ns	ns	ns	ns	ns
ENSG00000159023__ENST00000645999__ncRNA__13__ATG	1:28987607-28987636	METLLHMKT	ENSG00000159023	NA	protein_coding	EPB41	ENST00000645999	92.8177	114.207	43	TRUE	intORF	Non-canonical ORF general	NA	FALSE	FALSE	ns	ns	downregulated	downregulated	ns
ENSG00000133422__ENST00000397641__uoORF__35__CTG	22:30967862-30967909	METLLQSWLSQITAV	ENSG00000133422	NA	protein_coding	MORC2	ENST00000397641	3.97427	2.351	22	TRUE	uoORF	Non-canonical ORF general	NA	FALSE	FALSE	not expressed	ns	ns	ns	ns
ENSG00000151612__ENST00000508784__iORF__7__ATG	4:145902901-145903161	METLQRLRQKHPMGKSRRTISCLWRTGSRSSPRPRTPPWEARLPAATRWSWWHWTVRSCETHCSVKITFPRECLLCVTMTQAPTSP	ENSG00000151612	NA	protein_coding	ZNF827	ENST00000508784	4.33209	3.3766	30	TRUE	intORF	Non-canonical ORF general	NA	FALSE	FALSE	not expressed	ns	ns	upregulated	ns
ENST00000263674_169_201	11:73308444-73308476	METLRPVATET	ENSG00000110237	NA	protein_coding	ARHGEF17	ENST00000263674	68.5331	40.4184	37	TRUE	uORF	Non-canonical ORF general	NA	FALSE	FALSE	ns	ns	ns	ns	ns
ENSG00000161217_ENSG00000145107__ENST00000446494__uORF__9__CTG	3:196318193-196318237	METLSLLPAATATR	ENSG00000213123	NA	protein_coding	TCTEX1D2	ENST00000446494	26.3099	22.9501	36	TRUE	uORF	Non-canonical ORF general	NA	FALSE	FALSE	not expressed	downregulated	ns	ns	downregulated
ENSG00000168795__ENST00000307750__uoORF__1__ACG	9:37442509-37465323	METLVRTFPPPLTLPSPIGEGSPPPSARRRGAEPDSGSWIFLVTLNKSSSS	ENSG00000168795	NA	protein_coding	ZBTB5	ENST00000307750	4.53302	5.02604	35	TRUE	uoORF	Non-canonical ORF general	NA	FALSE	FALSE	not expressed	ns	ns	ns	ns
ENSG00000225733__ENST00000655923__ncRNA__17__ATG	3:14944984-14945046	METMHLAQCFVVVYSFSLFF	ENSG00000225733	NA	lncRNA	FGD5-AS1	ENST00000655923	0.979664	0.880605	10	TRUE	lncRNA ORF	Non-canonical ORF general	NA	FALSE	FALSE	not expressed	not expressed	ns	ns	ns
ENST00000420251_32_196	6:30060906-30061153	METNVFQGRLRLHFHPGTERLSTKLERSRGVYPPENRTLPNNDFFGLENYNSPGS	ENSG00000204623	NA	pseudogene	ZNRD1ASP	ENST00000420251	2.90676	3.05611	33	TRUE	pseudogene ORF	Non-canonical ORF general	NA	FALSE	FALSE	not expressed	downregulated	ns	downregulated	ns
ENST00000431012_27_122	6:30058170-30061153	METNVFQGRLRLHFHPGTERLSTKLIGLGYII	ENSG00000204623	NA	pseudogene	ZNRD1ASP	ENST00000431012	3.13079	3.19457	28	TRUE	pseudogene ORF	Non-canonical ORF general	NA	FALSE	FALSE	not expressed	ns	ns	ns	ns
ENST00000437417_488_709	6:30060932-30061153	METNVFQGRLRLHFHPGTERLSTKLVTNAALPANFPTSTQSWDIYSLCLTSYRNAVAGYIPLKTVRCQIMISLD	ENSG00000204623	NA	pseudogene	ZNRD1ASP	ENST00000437417	1.74685	2.08485	31	TRUE	pseudogene ORF	Non-canonical ORF general	NA	FALSE	FALSE	not expressed	ns	ns	ns	ns
ENSG00000154743__ENST00000284995__uORF__5__TTG	3:12484748-12489797	METPAPCSGLVGLGRKVQLTMPERSRSLWWSSVGCGGSQGKKQREYLL	ENSG00000154743	NA	protein_coding	TSEN2	ENST00000284995	1.32695	1.45833	19	TRUE	uORF	Non-canonical ORF general	NA	FALSE	FALSE	not expressed	ns	ns	ns	ns
ENSG00000124313__ENST00000639543__ncRNA__9__GTG	X:53279606-53281573	METPARPGGLPLGQVQTHGAPREEQQVHSVSYSTPVLLSYSGP	ENSG00000124313	NA	protein_coding	IQSEC2	ENST00000639543	2.31509	4.70254	30	TRUE	intORF	Non-canonical ORF general	NA	FALSE	FALSE	not expressed	ns	ns	ns	ns
ENSG00000100154_ENSG00000266503__TCONS_00569234__ncRNA__5__TTG	22:28443125-28443220	METPCYRLLLQAPAGKMPRSGRSTPVAAGTS	ENSG00000100154	NA	protein_coding	TTC28	TCONS_00569234	1.07192	2.48969	23	TRUE	intORF	Non-canonical ORF general	NA	FALSE	FALSE	not expressed	ns	ns	ns	ns
ENSG00000072682_ENSG00000233006__ENST00000166534__uORF__12__CTG	5:132227195-132227819	METPGAASVQLRRPVIIR	ENSG00000072682	NA	protein_coding	P4HA2	ENST00000166534	0.990451	4.28739	27	TRUE	intORF	Non-canonical ORF general	NA	FALSE	FALSE	not expressed	not expressed	ns	ns	not expressed
ENSG00000082641__ENST00000579481__ncRNA__16__CTG	17:48050613-48050696	METPLVSVEEAGHSDPRRKACSSSQRK	ENSG00000082641	NA	protein_coding	NFE2L1	ENST00000579481	31.1354	28.976	45	TRUE	uORF	Non-canonical ORF general	NA	FALSE	FALSE	ns	ns	upregulated	ns	ns
ENST00000640233_14_82	1:37474593-37475490	METPPAAAGAWRVGAVARGLPGV	ENSG00000163874	NA	protein_coding	ZC3H12A	ENST00000640233	4.33534	6.94839	29	TRUE	uORF	Non-canonical ORF general	NA	FALSE	FALSE	not expressed	ns	upregulated	ns	ns
ENSG00000159314__ENST00000528273__uORF__8__CTG	17:45431684-45431719	METPPRAMVGA	ENSG00000159314	NA	protein_coding	ARHGAP27	ENST00000528273	0.212891	2.09267	14	TRUE	uORF	Non-canonical ORF general	NA	FALSE	FALSE	not expressed	not expressed	not expressed	not expressed	not expressed
ENSG00000231233__ENST00000435434__ncRNA__0__ATG	10:104353504-104353569	METPRRKKRANWKRPPRKDGV	ENSG00000231233	NA	lncRNA	CFAP58-DT	ENST00000435434	1.74334	4.95095	26	TRUE	lncRNA ORF	Non-canonical ORF general	NA	FALSE	FALSE	not expressed	ns	ns	ns	ns
ENSG00000174938__ENST00000308713__uORF__11__GTG	16:29899381-29899452	METPSILDPTLNPQKLSFSSPVP	ENSG00000174938	NA	protein_coding	SEZ6L2	ENST00000308713	3.48509	3.17583	24	TRUE	uORF	Non-canonical ORF general	NA	FALSE	FALSE	not expressed	ns	upregulated	ns	upregulated
ENSG00000242412_ENSG00000229221__ENST00000272321__uORF__6__CTG	2:63588306-63588362	METQETKRACRSLSGPRT	ENSG00000143951	NA	protein_coding	WDPCP	ENST00000272321	6.13369	3.45102	30	TRUE	uORF	Non-canonical ORF general	NA	FALSE	FALSE	not expressed	ns	ns	ns	ns
ENSG00000180385__ENST00000326237__ncRNA__0__GTG	3:10003014-10003205	METQKHPRLNKPPSMTLWPTPIPRATAAVVQTQKPLAHHLPSNTLWPSPPRAPVAVAETQKCP	ENSG00000180385	NA	pseudogene	EMC3-AS1	ENST00000326237	1.36611	0.727264	15	TRUE	pseudogene ORF	Non-canonical ORF general	NA	FALSE	FALSE	not expressed	ns	ns	ns	ns
ENSG00000146243__ENST00000369940__uoORF__1__ATG	6:78867554-78867742	METQLPSLCLCKRPLRPECSWNWFPGLTGAGRTTWPQGERRYRAYATPSPQHKPKLLPARCK	ENSG00000146243	NA	protein_coding	IRAK1BP1	ENST00000369940	12.9079	10.8496	44	TRUE	uoORF	Non-canonical ORF general	NA	FALSE	FALSE	ns	ns	ns	downregulated	ns
ENSG00000167264_ENSG00000263276__ENST00000566301__ncRNA__24__CTG	16:68084869-68122031	METQPLKLRWGDEDVGGVQILSQMIVHPFTSLM	ENSG00000072736	NA	protein_coding	NFATC3	ENST00000566301	14.1059	7.49939	38	TRUE	uoORF	Non-canonical ORF general	NA	FALSE	FALSE	not expressed	ns	ns	ns	ns
ENSG00000061938__ENST00000678220__uORF__9__GTG	3:195892517-195892654	METQRGLQQSGGAHPVLPHFPPLVWDLGGSWAECEAPEPRPLDPQ	ENSG00000061938	NA	protein_coding	TNK2	ENST00000678220	0.140965	0.953035	13	TRUE	intORF	Non-canonical ORF general	NA	FALSE	FALSE	not expressed	not expressed	ns	not expressed	not expressed
ENSG00000236120__ENST00000667403__ncRNA__2__ACG	X:5726057-5726176	METQRHKDRHTKKRLSCEKTDTQREHRKKTEEEIGEKQL	ENSG00000236120	NA	lncRNA	AC110995.1	ENST00000667403	4.5109	0.820049	10	TRUE	lncRNA ORF	Non-canonical ORF general	NA	FALSE	FALSE	ns	not expressed	not expressed	not expressed	not expressed
ENSG00000168734__ENST00000349959__iORF__7__AGG	20:44614636-44614656	METQRL	ENSG00000168734	NA	protein_coding	PKIG	ENST00000349959	65.0855	19.7902	36	TRUE	intORF	Non-canonical ORF general	NA	FALSE	FALSE	ns	ns	upregulated	ns	upregulated
ENSG00000113384__ENST00000503610__uoORF__3__ACG	5:32174031-32174129	METRIGGRAGRRRATRSVLRPSRPGSAPRREP	ENSG00000113384	NA	protein_coding	GOLPH3	ENST00000503610	18.4813	10.675	40	TRUE	uoORF	Non-canonical ORF general	NA	FALSE	FALSE	ns	ns	upregulated	ns	ns
ENSG00000115641__ENST00000358129__uORF__4__CTG	2:105396654-105396677	METRLAF	ENSG00000115641	NA	protein_coding	FHL2	ENST00000358129	0.843165	9.81546	25	TRUE	uORF	Non-canonical ORF general	NA	FALSE	FALSE	not expressed	not expressed	ns	not expressed	not expressed
ENSG00000170903__ENST00000301919__uORF__2__ACG	11:106021789-106021974	METRLQKFLGTQSGLSFNTQREEIFQVAPTPTGTPTSSNLIIVAEAGARPCSPGWPSGSPV	ENSG00000170903	NA	protein_coding	MSANTD4	ENST00000301919	2.6791	2.55684	24	TRUE	uORF	Non-canonical ORF general	NA	FALSE	FALSE	not expressed	ns	ns	ns	ns
ENSG00000224165__ENST00000653368__ncRNA__0__CTG	2:24972143-24972175	METRLQLPSF	ENSG00000224165	NA	lncRNA	DNAJC27-AS1	ENST00000653368	6.7127	11.8583	33	TRUE	lncRNA ORF	Non-canonical ORF general	NA	FALSE	FALSE	not expressed	ns	ns	downregulated	ns
ENSG00000256087_ENSG00000197608__ENST00000221315__uORF__10__ATG	19:52047017-52048824	METRLTVSGGLEGEGVGRGAQKWKKFREVSSAFKRSRRFQGESVHRSWLPWEETRSK	ENSG00000256087	NA	protein_coding	ZNF432	ENST00000221315	1.5696	1.93834	30	TRUE	uORF	Non-canonical ORF general	NA	FALSE	FALSE	not expressed	not expressed	ns	ns	ns
ENST00000539966_133_159	13:98576949-98576975	METRPATRR	ENSG00000102572	NA	protein_coding	STK24	ENST00000539966	16.0783	35.6432	41	TRUE	uORF	Non-canonical ORF general	NA	FALSE	FALSE	not expressed	ns	ns	ns	ns
ENSG00000243335_ENSG00000154710__TCONS_00770188__ncRNA__15__ACG	7:66654558-66666185	METRPTAATRASGCVDVGEAAGEDAWGVGGRMSAGKVGTGVPGKLG	ENSG00000226824	NA	lncRNA	AC006001.2	TCONS_00770188	6.57776	1.75137	20	TRUE	lncRNA ORF	Non-canonical ORF general	NA	FALSE	FALSE	not expressed	ns	ns	ns	ns
ENSG00000119801__TCONS_00515277__ncRNA__3__CTG	2:30146979-30147017	METRVAEGLHTS	ENSG00000119801	NA	protein_coding	YPEL5	TCONS_00515277	18.5278	33.6961	40	TRUE	uORF	Non-canonical ORF general	NA	FALSE	FALSE	not expressed	ns	ns	ns	ns
ENSG00000103479__ENST00000379935__ncRNA__20__ATG	16:53465533-53465568	METRVSTLGKN	ENSG00000103479	NA	protein_coding	RBL2	ENST00000379935	9.47369	7.9627	35	TRUE	intORF	Non-canonical ORF general	NA	FALSE	FALSE	not expressed	ns	ns	ns	ns
ENST00000599369_116_178	19:58573398-58573460	METRWGTDGVLMTAVIGAGSC	ENSG00000099326	NA	protein_coding	MZF1	ENST00000599369	3.97501	5.87289	30	TRUE	uORF	Non-canonical ORF general	NA	FALSE	TRUE	not expressed	ns	ns	ns	ns
ENSG00000188554__TCONS_00348562__ncRNA__18__TTG	17:43170778-43170861	METSAGLYMSTVMDWSVVMFSYLESRD	ENSG00000188554	NA	protein_coding	NBR1	TCONS_00348562	2.11494	2.42472	24	TRUE	uORF	Non-canonical ORF general	NA	FALSE	FALSE	not expressed	ns	ns	downregulated	ns
ENSG00000123353__ENST00000243045__uoORF__6__CTG	12:55818049-55819003	METSGVVAGAAPIAGRGSELAG	ENSG00000123353	NA	protein_coding	ORMDL2	ENST00000243045	24.9356	17.9588	40	TRUE	uoORF	Non-canonical ORF general	NA	FALSE	FALSE	ns	ns	downregulated	ns	ns
ENSG00000162777__ENST00000357640__uORF__9__ATG	1:111200497-111200613	METSIPSLEDSAWLGFTELWLETEAAPFSGLLSPVCLC	ENSG00000162777	NA	protein_coding	DENND2D	ENST00000357640	0	0.875092	12	TRUE	intORF	Non-canonical ORF general	NA	FALSE	FALSE	not expressed	not expressed	not expressed	not expressed	not expressed
ENSG00000231106__ENST00000457157__ncRNA__0__TTG	21:36005495-36005527	METSLCLVET	ENSG00000231106	NA	lncRNA	LINC01436	ENST00000457157	4.66614	7.42923	26	TRUE	lncRNA ORF	Non-canonical ORF general	NA	FALSE	FALSE	not expressed	not expressed	ns	downregulated	ns
ENST00000402217_23_43	22:23763012-23763032	METSLEA	ENSG00000169314	NA	protein_coding	C22orf15	ENST00000402217	1.76813	5.52703	16	TRUE	uORF	Non-canonical ORF general	NA	FALSE	TRUE	not expressed	not expressed	ns	not expressed	not expressed
ENSG00000188010_ENSG00000214694__ENST00000644631__iORF__3__ATG	2:38880215-38880650	METSMMVTVQEHLLESTREME	ENSG00000188010	NA	protein_coding	MORN2	ENST00000644631	40.049	35.6775	41	TRUE	intORF	Non-canonical ORF general	NA	FALSE	FALSE	ns	ns	ns	ns	ns
ENSG00000223768__TCONS_00545440__ncRNA__11__AAG	21:45290577-45290633	METSVGHKSRSFKRKNKR	ENSG00000223768	NA	lncRNA	LINC00205	TCONS_00545440	2.14895	3.35257	22	TRUE	lncRNA ORF	Non-canonical ORF general	NA	FALSE	FALSE	not expressed	ns	ns	ns	ns
ENST00000517662_1_393	8:74603852-74604244	METSVIEGGLNITLTIRLLMHGKEVGSIIGKKGESVKKMREESGAPINISEGNCPERIITFAGPANAVFKGFAMIIDKLEEDISSSMTSSTAATRPPVTLRLVVPASQCGSLIGKGGCKIKEIRESTGAQV	ENSG00000253341	NA	pseudogene	PCBP2P2	ENST00000517662	2.18925	1.46646	26	TRUE	pseudogene ORF	Non-canonical ORF general	NA	FALSE	FALSE	not expressed	ns	downregulated	upregulated	ns
ENSG00000272853__TCONS_00095257__ncRNA__5__TTG	10:14878493-14878558	METSYFGSTRTLRDPTRAAGT	ENSG00000272853	NA	lncRNA	AC069544.1	TCONS_00095257	1.36297	2.19711	23	TRUE	lncRNA ORF	Non-canonical ORF general	NA	FALSE	FALSE	not expressed	not expressed	ns	ns	ns
ENSG00000140853__ENST00000539881__uORF__4__ATG	16:57017085-57017123	METTCQSSSRHT	ENSG00000140853	NA	protein_coding	NLRC5	ENST00000539881	0.445221	4.14984	23	TRUE	uORF	Non-canonical ORF general	NA	FALSE	FALSE	not expressed	not expressed	ns	not expressed	not expressed
ENST00000543321_1056_1139	12:13022044-13022127	METTIPASFPFLKVALISVILSKMWLSF	ENSG00000255621	NA	lncRNA	AC023790.2	ENST00000543321	1.23208	0.872884	10	TRUE	lncRNA ORF	Non-canonical ORF general	NA	FALSE	FALSE	not expressed	not expressed	ns	ns	ns
ENSG00000128881__TCONS_00291556__ncRNA__14__ATG	15:42878644-42878679	METTLGNWMPV	ENSG00000128881	NA	protein_coding	TTBK2	TCONS_00291556	0.915917	1.03124	11	TRUE	uORF	Non-canonical ORF general	NA	FALSE	FALSE	not expressed	not expressed	ns	not expressed	not expressed
ENSG00000130726_ENSG00000275924__ENST00000253024__uORF__22__CTG	19:58544077-58544115	METTLRRRRDAG	ENSG00000130726	NA	protein_coding	TRIM28	ENST00000253024	1.46836	1.19434	10	TRUE	uORF	Non-canonical ORF general	NA	FALSE	FALSE	not expressed	ns	ns	ns	not expressed
TCONS_00134185_1094_1402	11:74457255-74457563	METTNGTETWYESLHAVLKALNATLHSNLLCRPGPGLGPDNQTEERRASLPGRDDNSYMYILFVMFLFAVTVGSLILGYTRSRKVDKRSDPYHVYIKNRVSMI	ENSG00000175538	NA	protein_coding	KCNE3	TCONS_00134185	67.2817	38.5416	44	TRUE	ORF_annotated	In-frame ORF	Non-canonical	TRUE	TRUE	NA	NA	NA	NA	NA
ENST00000402538_307_348	2:33447858-33447899	METTPNLPEPAAPL	ENSG00000152689	NA	protein_coding	RASGRP3	ENST00000402538	0	1.6273	16	TRUE	uORF	Non-canonical ORF general	NA	FALSE	FALSE	not expressed	not expressed	not expressed	not expressed	not expressed
ENSG00000164125_ENSG00000287822__ENST00000296530__uORF__7__CTG	4:158171430-158171495	METTYIPKRTRQLKSGNHASH	ENSG00000164125	NA	protein_coding	GASK1B	ENST00000296530	5.07601	14.6036	38	TRUE	uORF	Non-canonical ORF general	NA	FALSE	FALSE	not expressed	ns	ns	ns	ns
ENST00000449367_19_36	7:101245040-101245057	METVAQ	ENSG00000214253	NA	protein_coding	FIS1	ENST00000449367	255.101	447.288	48	TRUE	intORF	Non-canonical ORF general	NA	FALSE	TRUE	ns	ns	ns	ns	ns
ENST00000282570_80_136	2:69829739-69829795	METVASAATVGAAREKVAV	ENSG00000087338	NA	protein_coding	GMCL1	ENST00000282570	49.1353	77.9985	44	TRUE	uORF	Non-canonical ORF general	NA	FALSE	FALSE	not expressed	downregulated	downregulated	ns	downregulated
ENSG00000087903__ENST00000303657__uORF__4__ATA	19:6047499-6110500	METVAVETVTYQRGPTRSSRCRRRGSRCPNSRPELQT	ENSG00000087903	NA	protein_coding	RFX2	ENST00000303657	1.90476	2.86522	29	TRUE	uORF	Non-canonical ORF general	NA	FALSE	FALSE	not expressed	ns	ns	ns	ns
ENSG00000198865__ENST00000361970__uORF__2__AGG	5:42756853-42756873	METVGN	ENSG00000198865	NA	protein_coding	CCDC152	ENST00000361970	0.832366	1.88986	11	TRUE	uORF	Non-canonical ORF general	NA	FALSE	FALSE	not expressed	not expressed	not expressed	ns	not expressed
ENSG00000132530__ENST00000575267__ncRNA__10__CTG	17:6756235-6758102	METVGPKVKDM	ENSG00000132530	NA	protein_coding	XAF1	ENST00000575267	0.548453	1.66996	13	TRUE	intORF	Non-canonical ORF general	NA	FALSE	FALSE	not expressed	not expressed	upregulated	not expressed	not expressed
ENSG00000096746__ENST00000469172__ncRNA__3__CTG	10:68332103-68332201	METVGRTVVASATRGKRLLPSLNWTPRAPESA	ENSG00000096746	NA	protein_coding	HNRNPH3	ENST00000469172	95.7974	170.108	47	TRUE	uORF	Non-canonical ORF general	NA	FALSE	FALSE	ns	ns	ns	ns	ns
TCONS_00713158_1554_1571	6:32901621-32901638	METVKR	XLOC_086917	NA	unannotated gene	XLOC_086917	TCONS_00713158	8.13701	5.66028	25	TRUE	unannotated gene ORF	Non-canonical ORF general	NA	FALSE	FALSE	not expressed	downregulated	ns	ns	ns
ENSG00000117448__ENST00000351829__uoORF__6__GTG	1:45550921-45561868	METVLPPSSVFHPLQVLPREAAKAVHPARDPLCPAPAPPSGWNFPLTARLKLRIVGSLAGCRTEPRPQYPIHALCLCQGGNGGFLCSTAHWAEDASDWSGYLEE	ENSG00000117448	NA	protein_coding	AKR1A1	ENST00000351829	36.4029	23.4874	45	TRUE	uoORF	Non-canonical ORF general	NA	FALSE	FALSE	ns	ns	ns	ns	ns
ENSG00000170100__ENST00000564906__uORF__1__ATG	16:89221032-89221055	METVPST	ENSG00000170100	NA	protein_coding	ZNF778	ENST00000564906	11.3498	10.4596	32	TRUE	uORF	Non-canonical ORF general	NA	FALSE	FALSE	not expressed	ns	ns	ns	ns
ENSG00000128595_ENSG00000244218__ENST00000542996__uORF__27__TTG	7:128747989-128748069	METWCYRPRKLPSISLVPNLMNIRIT	ENSG00000128595	NA	protein_coding	CALU	ENST00000542996	1.1735	0.430551	10	TRUE	uORF	Non-canonical ORF general	NA	FALSE	FALSE	not expressed	upregulated	ns	ns	ns
TCONS_00108761_2055_2192	10:69926876-69927013	METWELGPSKERGWRETLAGGLHGPQTHTTPTPPLAEVCNHWRENT	XLOC_013861	Ew_NG48	unannotated gene	XLOC_013861	TCONS_00108761	10.7037	139.908	44	TRUE	neogene ORF	Neogene ORF	NA	TRUE	TRUE	not expressed	downregulated	downregulated	ns	downregulated
TCONS_00307918_2365_2442	16:3300968-3301045	METYHTCLVGTSCSIPPLFILSVFRY	ENSG00000140993	NA	protein_coding	TIGD7	TCONS_00307918	0.897991	1.83729	17	TRUE	uORF	Non-canonical ORF general	NA	FALSE	FALSE	not expressed	not expressed	ns	downregulated	ns
ENSG00000175376__ENST00000527249__uORF__14__CTG	11:66002071-66002082	MET	ENSG00000175376	NA	protein_coding	EIF1AD	ENST00000527249	74.1628	38.3396	34	TRUE	uORF	Non-canonical ORF general	NA	FALSE	FALSE	not expressed	ns	ns	ns	ns
ENSG00000271270__ENST00000604747__ncRNA__0__ATG	3:129918434-129918445	MET	ENSG00000271270	NA	lncRNA	TMCC1-AS1	ENST00000604747	6.84811	10.5772	18	TRUE	lncRNA ORF	Non-canonical ORF general	NA	TRUE	FALSE	not expressed	not expressed	upregulated	not expressed	not expressed
ENSG00000162236__ENST00000488303__ncRNA__12__TTG	11:62831108-62831989	MEVAAAAGGRGE	ENSG00000162236	NA	protein_coding	STX5	ENST00000488303	8.08379	6.34862	31	TRUE	uoORF	Non-canonical ORF general	NA	FALSE	FALSE	not expressed	ns	ns	ns	ns
TCONS_00151408_16_63	11:10808857-10808904	MEVAAGTEWRLQQRLL	ENSG00000110321	NA	protein_coding	EIF4G2	TCONS_00151408	523.419	410.35	47	TRUE	uORF	Non-canonical ORF general	NA	FALSE	FALSE	ns	ns	ns	ns	ns
ENSG00000010017__ENST00000011619__uORF__2__GTG	6:13711518-13711538	MEVAAG	ENSG00000010017	NA	protein_coding	RANBP9	ENST00000011619	61.1212	45.0544	40	TRUE	uORF	Non-canonical ORF general	NA	FALSE	FALSE	not expressed	downregulated	ns	ns	ns
ENSG00000079101_ENSG00000266456__ENST00000540035__uORF__3__CTG	18:597033-607027	MEVADTLCPRLTSSRWHRRLQGAALKRILGMTELRPSRLPGWSSVACS	ENSG00000079101	NA	protein_coding	CLUL1	ENST00000540035	0.851006	1.0488	12	TRUE	uoORF	Non-canonical ORF general	NA	FALSE	FALSE	not expressed	not expressed	upregulated	ns	ns
ENSG00000149091__ENST00000527911__uORF__1__ATG	11:46347559-46347594	MEVAGGAERAC	ENSG00000149091	NA	protein_coding	DGKZ	ENST00000527911	22.3869	6.72337	29	TRUE	intORF	Non-canonical ORF general	NA	FALSE	FALSE	ns	ns	ns	ns	ns
ENSG00000104897__ENST00000221494__uoORF__1__GTG	19:2236856-2244559	MEVAKRGGDNAALGSGVSQSAKALRPSPWTSSIAPGARPGAGAWPPPPRATVTAGSASGSWPWRPSTSTRTRTS	ENSG00000104897	NA	protein_coding	SF3A2	ENST00000221494	88.6914	50.067	47	TRUE	uoORF	Non-canonical ORF general	NA	FALSE	FALSE	ns	ns	ns	ns	ns
ENSG00000166233_ENSG00000260534__ENST00000379887__uORF__3__GTG	15:72474349-72474405	MEVALGTVFSRRPERSRV	ENSG00000166233	NA	protein_coding	ARIH1	ENST00000379887	56.9961	26.2791	40	TRUE	uORF	Non-canonical ORF general	NA	FALSE	FALSE	ns	downregulated	ns	ns	downregulated
ENSG00000177556_ENSG00000275765__ENST00000623943__ncRNA__9__ACG	5:151770765-151771467	MEVALLGRDRAPGPPCPLGGCEAVQPAASALFLSLTGWVRPPRPVPRLFRIGM	ENSG00000275765	NA	lncRNA	AC091982.3	ENST00000623943	1.38762	1.64427	23	TRUE	lncRNA ORF	Non-canonical ORF general	NA	FALSE	FALSE	not expressed	not expressed	ns	ns	ns
ENSG00000168259__ENST00000674303__uORF__27__TTG	17:42017706-42017744	MEVAMAMRLLEY	ENSG00000168259	NA	protein_coding	DNAJC7	ENST00000674303	4.17191	2.85958	21	TRUE	intORF	Non-canonical ORF general	NA	FALSE	FALSE	not expressed	not expressed	ns	ns	ns
ENSG00000267100__ENST00000591501__ncRNA__3__GTG	19:10653714-10653764	MEVAMLTPSPLRGTEG	ENSG00000267100	NA	lncRNA	ILF3-DT	ENST00000591501	6.79006	7.97822	29	TRUE	lncRNA ORF	Non-canonical ORF general	NA	FALSE	FALSE	not expressed	ns	upregulated	ns	ns
ENSG00000169756__ENST00000393310__uORF__2__CTG	2:108588490-108588612	MEVAQVECVGLQNWACVCKVTKAKEWKFERSLREEMDMIA	ENSG00000169756	NA	protein_coding	LIMS1	ENST00000393310	0	1.91484	11	TRUE	intORF	Non-canonical ORF general	NA	FALSE	FALSE	not expressed	not expressed	not expressed	not expressed	not expressed
TCONS_00073836_176_328	1:204411490-204411642	MEVASVAAYCAGCSSLCSAARCRIRCPLWLFCWLEDRPGAATPPLGKAETL	ENSG00000158615	NA	protein_coding	PPP1R15B	TCONS_00073836	88.7229	43.6485	46	TRUE	uORF	Non-canonical ORF general	NA	FALSE	TRUE	ns	ns	ns	ns	ns
ENSG00000134780__ENST00000257215__uORF__1__ATG	11:61680456-61720134	MEVAVAAAGRALRRAGGGEHQAH	ENSG00000134780	NA	protein_coding	DAGLA	ENST00000257215	1.40367	2.23971	19	TRUE	uORF	Non-canonical ORF general	NA	FALSE	FALSE	not expressed	not expressed	ns	ns	ns
ENSG00000126432__ENST00000265462__uoORF__3__GTG	11:64318193-64318225	MEVAVGRVWD	ENSG00000126432	NA	protein_coding	PRDX5	ENST00000265462	138.297	303.728	47	TRUE	uoORF	Non-canonical ORF general	NA	FALSE	FALSE	ns	downregulated	downregulated	ns	ns
ENSG00000140525__ENST00000565255__uoORF__9__TTG	15:89244015-89247730	MEVCGGGEAEFCDMSNNGPEDFISSSRKNSRQTARISSNPERR	ENSG00000140525	NA	protein_coding	FANCI	ENST00000565255	13.8809	7.21358	40	TRUE	uoORF	Non-canonical ORF general	NA	FALSE	FALSE	ns	ns	downregulated	ns	ns
ENSG00000140525__TCONS_00271488__ncRNA__15__TTG	15:89244015-89247641	MEVCGGGEAEVTAERLASSVI	ENSG00000140525	NA	protein_coding	FANCI	TCONS_00271488	8.33185	3.75787	27	TRUE	uORF	Non-canonical ORF general	NA	FALSE	FALSE	not expressed	downregulated	ns	ns	ns
ENSG00000011454__TCONS_00845895__ncRNA__19__ATG	9:122945343-122945363	MEVCKS	ENSG00000011454	NA	protein_coding	RABGAP1	TCONS_00845895	3.54293	10.8841	26	TRUE	uORF	Non-canonical ORF general	NA	FALSE	FALSE	not expressed	not expressed	ns	not expressed	ns
ENSG00000105642_ENSG00000105643__TCONS_00433292__ncRNA__33__ATG	19:17951157-17951228	MEVCRSLPASKRNPPPCPLPEGG	ENSG00000105642	NA	protein_coding	KCNN1	TCONS_00433292	0.395625	1.53057	15	TRUE	uORF	Non-canonical ORF general	NA	FALSE	FALSE	not expressed	not expressed	ns	not expressed	not expressed
ENSG00000112624__TCONS_00719444__ncRNA__1__TTG	6:42781853-42781900	MEVDEQASGLPGRRA	ENSG00000112624	NA	protein_coding	BICRAL	TCONS_00719444	15.4607	6.51287	33	TRUE	uORF	Non-canonical ORF general	NA	TRUE	FALSE	not expressed	downregulated	ns	downregulated	downregulated
ENSG00000176834__TCONS_00191139__ncRNA__12__TTG	12:118121561-118126518	MEVDPSPESPAFSSENGKISLPKDTEKHKQT	ENSG00000176834	NA	protein_coding	VSIG10	TCONS_00191139	0.878854	2.63949	18	TRUE	uORF	Non-canonical ORF general	NA	FALSE	FALSE	not expressed	not expressed	ns	ns	ns
ENSG00000148444_ENSG00000168283__ENST00000376663__uORF__14__TTG	10:22321427-22321630	MEVEAEAEEEEAEAPEEAEAPEQEEAGRRRHETSVAAAAARGRAGCPLTAASAARFKMAAWLAFIFC	ENSG00000168283	NA	protein_coding	BMI1	ENST00000376663	16.9156	14.5077	43	TRUE	uORF	Non-canonical ORF general	NA	FALSE	FALSE	ns	downregulated	ns	ns	ns
ENSG00000111652__ENST00000538410__uORF__4__CTG	12:6724133-6724156	MEVEASR	ENSG00000111652	NA	protein_coding	COPS7A	ENST00000538410	38.338	13.6475	31	TRUE	uORF	Non-canonical ORF general	NA	FALSE	FALSE	not expressed	downregulated	ns	downregulated	ns
ENSG00000132635__ENST00000360652__uORF__8__ACG	20:2840439-2840486	MEVEAVSVAARGAEA	ENSG00000132635	NA	protein_coding	PCED1A	ENST00000360652	9.0829	5.65183	30	TRUE	uORF	Non-canonical ORF general	NA	FALSE	FALSE	not expressed	ns	ns	ns	downregulated
ENSG00000163719__ENST00000420925__uORF__15__GTG	3:9649470-9649493	MEVEGGG	ENSG00000163719	NA	protein_coding	MTMR14	ENST00000420925	9.84222	3.01263	21	TRUE	uORF	Non-canonical ORF general	NA	FALSE	FALSE	not expressed	ns	ns	ns	ns
ENSG00000132549__ENST00000441350__uoORF__5__TTG	8:99013313-99038466	MEVEGTRRYSGVFRLRLLTLKDAGVICNSNFNELCESLHQELKAVGSTAFTMGWRRGTQQARVKVGCAGTGTEITIHFFKWTYS	ENSG00000132549	NA	protein_coding	VPS13B	ENST00000441350	4.44076	15.7815	46	TRUE	uoORF	Non-canonical ORF general	NA	FALSE	FALSE	not expressed	ns	ns	ns	ns
ENSG00000100099__ENST00000398145__uORF__16__AGG	22:26481912-26481947	MEVELSMLSEN	ENSG00000100099	NA	protein_coding	HPS4	ENST00000398145	9.7779	11.3515	32	TRUE	uORF	Non-canonical ORF general	NA	FALSE	FALSE	not expressed	ns	ns	ns	ns
ENSG00000160789__ENST00000368301__uORF__20__ATG	1:156082652-156083112	MEVESRSRSPAAGRGSRQRRQSPQQRWGESWALRVVGARKGCQAGAGTPWQRMGSPHP	ENSG00000160789	NA	protein_coding	LMNA	ENST00000368301	5.06941	1.39421	21	TRUE	uORF	Non-canonical ORF general	NA	FALSE	FALSE	not expressed	ns	upregulated	ns	ns
ENSG00000224307__ENST00000455981__ncRNA__0__ATA	9:129282570-129282677	MEVEVGEYVVAVRAAFCKMLPGGACDSRPSSLQRK	ENSG00000224307	NA	lncRNA	AL161785.1	ENST00000455981	0.155343	4.46881	30	TRUE	lncRNA ORF	Non-canonical ORF general	NA	FALSE	FALSE	not expressed	not expressed	not expressed	ns	not expressed
ENSG00000168421__ENST00000503978__ncRNA__13__TTG	4:40243192-40243239	MEVFKADGAWMGREK	ENSG00000168421	NA	protein_coding	RHOH	ENST00000503978	77.9609	12.205	25	TRUE	uORF	Non-canonical ORF general	NA	TRUE	TRUE	ns	downregulated	downregulated	ns	downregulated
ENST00000553607_51_161	16:30091727-30091837	MEVFLAWGPGRTTVLGTGLRPPRGPECPVKSAQAASL	ENSG00000149922	NA	protein_coding	TBX6	ENST00000553607	0.509912	1.24227	17	TRUE	uORF	Non-canonical ORF general	NA	FALSE	FALSE	not expressed	not expressed	ns	ns	ns
ENST00000554737_382_456	14:73058469-73058543	MEVFLLPGVHCGRGRGARNHREERI	ENSG00000258813	NA	lncRNA	AL442663.3	ENST00000554737	0.542744	0.837866	14	TRUE	lncRNA ORF	Non-canonical ORF general	NA	FALSE	FALSE	not expressed	not expressed	ns	ns	not expressed
ENSG00000169084_ENSG00000214717__ENST00000381222__iORF__8__GTG	X:2490457-2490645	MEVFRLRHQRRGMHPAVEENLLPHLHGPDRLLRKHLQPVLPPGEEPPRGILRVRQEQHGADA	ENSG00000214717	NA	protein_coding	ZBED1	ENST00000381222	3.69419	7.32724	41	TRUE	intORF	Non-canonical ORF general	NA	FALSE	FALSE	not expressed	ns	ns	ns	ns
ENSG00000107290__TCONS_00860989__ncRNA__8__ATG	9:132354940-132354954	MEVG	ENSG00000107290	NA	protein_coding	SETX	TCONS_00860989	38.6306	39.3501	35	TRUE	uORF	Non-canonical ORF general	NA	FALSE	FALSE	not expressed	ns	ns	downregulated	ns
ENSG00000151572_ENSG00000258033__ENST00000551148__ncRNA__7__CTG	12:100794936-100795010	MEVHSGFLSAEDTKALRKDPFSFC	ENSG00000151572	NA	protein_coding	ANO4	ENST00000551148	0.203352	1.55789	13	TRUE	intORF	Non-canonical ORF general	NA	FALSE	FALSE	not expressed	not expressed	ns	not expressed	not expressed
ENSG00000015592__ENST00000523048__Trunc__1__ATG	8:27239259-27241224	MEVIELNKCTSGQSFEVILKPPSFDGVPEFNASLPRRRDPSLEEIQKKLEAAEERRKYQEAELLKHLAEKREHEREVIQKAIEENNNFIKMAKEKLAQKMESNKENREAHLAAMLERLQEKEPPAAR	ENSG00000015592	NA	protein_coding	STMN4	ENST00000523048	0.452861	73.48	37	TRUE	ORF_variant	In-frame ORF	Non-canonical	FALSE	FALSE	not expressed	upregulated	ns	ns	ns
ENSG00000143319__ENST00000368219__uORF__19__ACG	1:156728661-156728750	MEVKPEVSGGLQFRFIAAFPHLRVVPPRG	ENSG00000143319	NA	protein_coding	ISG20L2	ENST00000368219	2.85005	1.21506	20	TRUE	uORF	Non-canonical ORF general	NA	FALSE	FALSE	not expressed	ns	ns	ns	ns
ENSG00000156860__ENST00000356166__uORF__4__AGG	16:30658477-30658824	MEVLAEKRPKTPKETTGVCAGAPPLPIGRSGSPKAQVGQRRRKGGRDFYVGGQGSCTRHRCLTSGALEGWPRCPAPPRAFHGDRRRRLEELGPEEAPLNLLKGVATELGGLQRQP	ENSG00000156860	NA	protein_coding	FBRS	ENST00000356166	8.54357	9.42269	43	TRUE	uORF	Non-canonical ORF general	NA	FALSE	FALSE	ns	downregulated	ns	ns	ns
ENST00000634676_195_359	19:58314878-58325280	MEVLDVPVDNLKEHGTWDMTAPSIPSGGRQSLSVRQHPAFMRTVCCLLTEPPVVY	ENSG00000283103	NA	lncRNA	AC010642.2	ENST00000634676	10.8686	7.78179	39	TRUE	lncRNA ORF	Non-canonical ORF general	NA	FALSE	FALSE	ns	ns	upregulated	ns	ns
ENST00000482237_269_352	7:102436243-102436326	MEVLGCGAAGCGCAQGDGMESLSWHSYK	ENSG00000160991	NA	protein_coding	ORAI2	ENST00000482237	4.70639	9.30615	36	TRUE	uORF	Non-canonical ORF general	NA	FALSE	TRUE	not expressed	ns	upregulated	ns	ns
A673_00056856_115_969	20:4224517-4248492	MEVLGFWAFGRAFCDVWAAVDVLCCTASILSLCTISVDRYVGVRHSLKYPAIMTERKAAAILALLWVVALVVSVGPLLGWKEPVPPDERFCGITEEAGYAVFSSVCSFYLPMAVIVVMYCRVYVVARSTTRSLEAGVKRERGKASEVVLRIHCRGAATGADGAHGMRSAKGHTFRSSLSVRLLKFSREKKAAKTLAIVVGVFVLCWFPFFFVLPLGPPPTPGLLGLTGTCSLYPGWNTPGPLGLTGTCSLYPGWNTPGPLGLTGTCSLYPGWNTPGPLLSCPYCC	ENSG00000171873	NA	protein_coding	ADRA1D	A673_00056856	50.8086	85.3473	47	TRUE	ORF_variant	In-frame ORF	Non-canonical	FALSE	FALSE	ns	upregulated	ns	ns	ns
ENSG00000154620_ENSG00000241859__ENST00000652544__ncRNA__0__ATG	Y:13703928-13703990	MEVLLRPGLHFRNSCPILTT	ENSG00000241859	NA	pseudogene	ANOS2P	ENST00000652544	0.532567	2.22764	16	TRUE	pseudogene ORF	Non-canonical ORF general	NA	FALSE	FALSE	not expressed	not expressed	not expressed	not expressed	ns
ENSG00000134982_ENSG00000212643__ENST00000257430__uoORF__12__ATG	5:112737897-112754921	MEVLPDSEMGSKGSQGWLQLHMISC	ENSG00000134982	NA	protein_coding	APC	ENST00000257430	5.54256	5.69005	34	TRUE	intORF	Non-canonical ORF general	NA	FALSE	FALSE	not expressed	ns	ns	ns	ns
ENSG00000130147__TCONS_00459855__ncRNA__8__ACG	2:235043217-235052668	MEVLPEGACDGPTEDGLPGPGGQTHPGLCAPDHGCRGGPALAGAG	ENSG00000130147	NA	protein_coding	SH3BP4	TCONS_00459855	7.84623	17.7828	40	TRUE	intORF	Non-canonical ORF general	NA	FALSE	FALSE	ns	ns	ns	ns	ns
TCONS_00179281_352_540	12:31116462-31119078	MEVLRARGGRGAGSGRLQMTCFFSDPELRSDPCRIVNPSKVPAVGRSELSSWTPHTHSPPGHP	ENSG00000177359	NA	pseudogene	AC024940.1	TCONS_00179281	2.66725	1.45612	14	TRUE	pseudogene ORF	Non-canonical ORF general	NA	FALSE	FALSE	not expressed	downregulated	downregulated	ns	downregulated
ENSG00000065615__ENST00000369679__uORF__2__CTG	6:83859722-83859853	MEVLSRLAAIPGQGPGPGFEDAERPFPVFPGPQVAAACRLRGA	ENSG00000065615	NA	protein_coding	CYB5R4	ENST00000369679	3.35209	2.84366	34	TRUE	uoORF	Non-canonical ORF general	NA	FALSE	FALSE	not expressed	ns	ns	ns	ns
ENSG00000157600__TCONS_00893509__ncRNA__10__AAG	X:110144871-110173257	MEVLTLQSPSAVSGGLFSQLASCSFITSASCRSSAWSPK	ENSG00000157600	NA	protein_coding	TMEM164	TCONS_00893509	5.89283	12.341	44	TRUE	intORF	Non-canonical ORF general	NA	FALSE	FALSE	not expressed	ns	ns	ns	ns
ENSG00000256683__ENST00000601430__uORF__1__ATA	19:51974502-51986775	MEVLTPQEQKT	ENSG00000256683	NA	protein_coding	ZNF350	ENST00000601430	1.88926	9.08572	31	TRUE	uORF	Non-canonical ORF general	NA	FALSE	FALSE	not expressed	not expressed	ns	not expressed	ns
ENSG00000173918__ENST00000579760__uoORF__2__ACG	17:79024288-79044041	MEVLWVGGTCGCSYRPPPSSSALPSSGRPFPLLCFLHRVCASPRTWPGGGLAGGRCSRGGAGGAAGGTEGPAGRWAPVDRDSCWRTACSLPLPLAWS	ENSG00000173918	NA	protein_coding	C1QTNF1	ENST00000579760	4.08936	10.7516	44	TRUE	uoORF	Non-canonical ORF general	NA	FALSE	FALSE	ns	ns	upregulated	upregulated	ns
ENSG00000235652__ENST00000658327__ncRNA__15__TTG	6:145871189-145871242	MEVMATAIGQEKKMKSI	ENSG00000235652	NA	lncRNA	FBXO30-DT	ENST00000658327	0.704205	0.593557	10	TRUE	lncRNA ORF	Non-canonical ORF general	NA	FALSE	FALSE	not expressed	not expressed	ns	not expressed	ns
ENSG00000254635__ENST00000664327__ncRNA__12__TTG	10:28525885-28525953	MEVMSLKMMSRKLQERISPQNQ	ENSG00000254635	NA	lncRNA	WAC-AS1	ENST00000664327	2.24616	4.59098	29	TRUE	lncRNA ORF	Non-canonical ORF general	NA	FALSE	FALSE	not expressed	ns	ns	not expressed	ns
ENSG00000152689__ENST00000484909__ncRNA__5__ATG	2:33436449-33436472	MEVMTAF	ENSG00000152689	NA	protein_coding	RASGRP3	ENST00000484909	0	6.02519	23	TRUE	uORF	Non-canonical ORF general	NA	FALSE	FALSE	not expressed	not expressed	not expressed	not expressed	not expressed
ENSG00000176124__ENST00000655550__ncRNA__0__TTG	13:50082349-50104725	MEVNKYGSCLGEKKNVLQPVSKLQTTECINETLYMDTRAFKTALPACRAFAVLQRFTGVIALKPRNNFTSDSTRKE	ENSG00000176124	NA	lncRNA	DLEU1	ENST00000655550	9.73015	6.26772	41	TRUE	lncRNA ORF	Non-canonical ORF general	NA	FALSE	FALSE	ns	ns	ns	ns	ns
ENSG00000185065__ENST00000431090__ncRNA__2__ATG	22:19448185-19448211	MEVNSQSN	ENSG00000185065	NA	lncRNA	AC000068.1	ENST00000431090	1.11436	1.68829	12	TRUE	lncRNA ORF	Non-canonical ORF general	NA	FALSE	FALSE	not expressed	not expressed	not expressed	not expressed	ns
ENSG00000125844__ENST00000377813__uORF__9__CTG	20:17660528-17680051	MEVPFPSLLKQRPGQTS	ENSG00000125844	NA	protein_coding	RRBP1	ENST00000377813	6.81967	14.0709	38	TRUE	uORF	Non-canonical ORF general	NA	FALSE	FALSE	not expressed	ns	upregulated	ns	ns
ENSG00000266469__ENST00000582842__ncRNA__1__AGG	17:39401887-39405494	MEVPKPTG	ENSG00000266469	NA	lncRNA	AC005288.1	ENST00000582842	1.90937	1.41579	15	TRUE	lncRNA ORF	Non-canonical ORF general	NA	FALSE	FALSE	not expressed	not expressed	ns	ns	ns
ENSG00000108773_ENSG00000108774__ENST00000346213__uORF__6__TTG	17:42130552-42130590	MEVPLPTKCLFA	ENSG00000108774	NA	protein_coding	RAB5C	ENST00000346213	71.3919	66.6721	42	TRUE	intORF	Non-canonical ORF general	NA	FALSE	FALSE	ns	ns	ns	ns	ns
ENSG00000170180_ENSG00000164162__ENST00000507656__uORF__6__CTG	4:145098149-145098169	MEVPRI	ENSG00000164162	NA	protein_coding	ANAPC10	ENST00000507656	8.30231	11.3999	31	TRUE	uORF	Non-canonical ORF general	NA	FALSE	FALSE	not expressed	ns	ns	ns	ns
ENSG00000162616_ENSG00000213560__ENST00000370763__iORF__5__AAG	1:78013084-78013221	MEVPSGTPFMAILMLHLLHFSEGPTPLKFSLEDEWVVVEILKKWK	ENSG00000162616	NA	protein_coding	DNAJB4	ENST00000370763	20.7589	37.734	45	TRUE	intORF	Non-canonical ORF general	NA	FALSE	FALSE	ns	ns	upregulated	ns	upregulated
ENST00000494295_461_517	X:135343571-135343627	MEVPTPGARTPAAPARPKV	ENSG00000186376	NA	protein_coding	ZNF75D	ENST00000494295	2.735	2.23913	20	TRUE	uORF	Non-canonical ORF general	NA	FALSE	FALSE	not expressed	ns	ns	ns	ns
ENSG00000017260__ENST00000505330__uoORF__25__AAG	3:130850783-130850905	MEVQTRTLLLSSLWIVCCLHLDSLISKNILSMQLGDIYRR	ENSG00000017260	NA	protein_coding	ATP2C1	ENST00000505330	0.121597	3.58102	24	TRUE	uoORF	Non-canonical ORF general	NA	FALSE	FALSE	not expressed	not expressed	not expressed	not expressed	not expressed
ENSG00000079950__ENST00000475879__ncRNA__3__GTG	6:132503577-132513018	MEVQVTA	ENSG00000079950	NA	protein_coding	STX7	ENST00000475879	12.693	39.7822	36	TRUE	uORF	Non-canonical ORF general	NA	FALSE	FALSE	not expressed	ns	ns	ns	upregulated
ENST00000255559_49_192	17:73088667-73092645	MEVQWGLERAPYCIQHAPRPQLCVPGLAGDLLHLGDDSSWGSSRVRIL	ENSG00000133195	NA	protein_coding	SLC39A11	ENST00000255559	8.22022	19.7338	46	TRUE	uoORF	Non-canonical ORF general	NA	FALSE	FALSE	not expressed	downregulated	ns	ns	ns
ENSG00000224152__ENST00000418474__ncRNA__4__GTG	2:159616381-159616452	MEVRFVIGKAFDSLLLRLPPLSL	ENSG00000224152	NA	lncRNA	AC009506.1	ENST00000418474	1.7412	1.80446	19	TRUE	lncRNA ORF	Non-canonical ORF general	NA	FALSE	FALSE	not expressed	ns	ns	ns	ns
ENSG00000177606__ENST00000371222__uORF__7__GTG	1:58783943-58784005	MEVRGVRQTDRHSQPARSAV	ENSG00000177606	NA	protein_coding	JUN	ENST00000371222	11.3802	44.7058	35	TRUE	uORF	Non-canonical ORF general	NA	FALSE	FALSE	not expressed	ns	upregulated	ns	ns
TCONS_00453878_536_577	2:134254266-134254307	MEVRKGNQLTQEPE	ENSG00000152127	NA	protein_coding	MGAT5	TCONS_00453878	11.5508	29.4556	42	TRUE	uORF	Non-canonical ORF general	NA	FALSE	FALSE	not expressed	ns	upregulated	ns	ns
ENSG00000172831_ENSG00000172828__ENST00000568470__uORF__16__CTG	16:66934697-66934768	MEVRLAGSSRIQDGWSPLAWQGS	ENSG00000172831	NA	protein_coding	CES2	ENST00000568470	9.85346	5.55026	32	TRUE	uORF	Non-canonical ORF general	NA	FALSE	FALSE	not expressed	ns	ns	ns	ns
ENSG00000187498_ENSG00000279237__ENST00000375820__uORF__9__CTG	13:110307088-110307114	MEVRPSES	ENSG00000187498	NA	protein_coding	COL4A1	ENST00000375820	10.7654	155.172	47	TRUE	uORF	Non-canonical ORF general	NA	FALSE	FALSE	not expressed	ns	ns	ns	ns
ENSG00000101974_ENSG00000207633__TCONS_00884201__ncRNA__11__GTG	X:139932952-139933020	MEVRRLRWAGRTRERLRGGKAA	ENSG00000101974	NA	protein_coding	ATP11C	TCONS_00884201	12.4488	9.54527	31	TRUE	uORF	Non-canonical ORF general	NA	FALSE	TRUE	not expressed	ns	downregulated	ns	ns
ENSG00000166260__ENST00000572558__iORF__1__ATG	17:54968537-54968623	MEVRSFLWLALDPPWVSNQGCREGRAVS	ENSG00000166260	NA	protein_coding	COX11	ENST00000572558	97.9823	57.1557	47	TRUE	intORF	Non-canonical ORF general	NA	FALSE	FALSE	ns	ns	ns	ns	downregulated
ENSG00000198951__ENST00000396398__uORF__3__CTG	22:42070546-42070695	MEVRSLAAAPPLRSFLVTLSQWLPFSEPGRGRRRPVGPRDSQHCRGCEV	ENSG00000198951	NA	protein_coding	NAGA	ENST00000396398	5.46278	8.32382	42	TRUE	uORF	Non-canonical ORF general	NA	FALSE	FALSE	ns	ns	ns	ns	downregulated
ENSG00000215271_ENSG00000235194__ENST00000452015__uORF__7__CTG	14:23302654-23302725	MEVSARRIHSSEGLQKRTQRLLR	ENSG00000235194	NA	protein_coding	PPP1R3E	ENST00000452015	0.602369	1.51621	13	TRUE	uORF	Non-canonical ORF general	NA	FALSE	FALSE	not expressed	not expressed	ns	ns	ns
ENSG00000109220__ENST00000263921__uORF__3__GTG	4:54064503-54064556	MEVSASGRMLTLCCCYC	ENSG00000109220	NA	protein_coding	CHIC2	ENST00000263921	9.09679	18.4832	41	TRUE	uORF	Non-canonical ORF general	NA	FALSE	TRUE	not expressed	downregulated	ns	downregulated	ns
ENSG00000112343__ENST00000357085__uORF__9__ATG	6:25966396-25966428	MEVSCSQLIT	ENSG00000112343	NA	protein_coding	TRIM38	ENST00000357085	2.76525	5.29371	26	TRUE	uORF	Non-canonical ORF general	NA	FALSE	FALSE	not expressed	ns	ns	not expressed	ns
ENSG00000136270__ENST00000258770__uoORF__4__ATG	7:45109219-45111669	MEVSGGARCGLESLARSLVSLPPRTSWQLTW	ENSG00000136270	NA	protein_coding	TBRG4	ENST00000258770	13.8839	16.5911	43	TRUE	uoORF	Non-canonical ORF general	NA	FALSE	FALSE	ns	ns	ns	ns	ns
ENSG00000148925__TCONS_00155504__ncRNA__5__GTG	11:13463113-13463163	MEVSLAPAFAPILCGH	ENSG00000148925	NA	protein_coding	BTBD10	TCONS_00155504	1.74111	8.38287	33	TRUE	uORF	Non-canonical ORF general	NA	FALSE	FALSE	not expressed	not expressed	ns	ns	ns
ENSG00000173588_ENSG00000213250__TCONS_00205587__ncRNA__9__GTG	12:94459597-94459644	MEVSPVASAARTAVT	ENSG00000173588	NA	protein_coding	CEP83	TCONS_00205587	2.76528	0.618532	12	TRUE	uORF	Non-canonical ORF general	NA	FALSE	FALSE	not expressed	ns	ns	ns	ns
ENSG00000120833__TCONS_00174569__ncRNA__15__GTG	12:93571610-93571672	MEVSQPVGGVAARWGMGSRQ	ENSG00000120833	NA	protein_coding	SOCS2	TCONS_00174569	0.472055	1.37903	11	TRUE	uORF	Non-canonical ORF general	NA	FALSE	FALSE	not expressed	not expressed	ns	not expressed	not expressed
ENSG00000006757__ENST00000381042__uoORF__4__ACG	X:7926116-7927310	MEVSRGCIVLQLE	ENSG00000006757	NA	protein_coding	PNPLA4	ENST00000381042	1.82177	2.61638	23	TRUE	uoORF	Non-canonical ORF general	NA	FALSE	FALSE	not expressed	not expressed	not expressed	not expressed	not expressed
ENSG00000198496_ENSG00000267681__ENST00000460115__ncRNA__0__ATG	17:43125752-43131224	MEVSSFGKSFI	ENSG00000198496	NA	lncRNA	NBR2	ENST00000460115	12.1861	14.2005	34	TRUE	lncRNA ORF	Non-canonical ORF general	NA	FALSE	FALSE	not expressed	ns	ns	downregulated	ns
ENSG00000188554__ENST00000341165__uoORF__13__ATG	17:43170593-43175834	MEVSSLASQHGTTGYSKCDF	ENSG00000188554	NA	protein_coding	NBR1	ENST00000341165	5.71375	18.3901	40	TRUE	uoORF	Non-canonical ORF general	NA	FALSE	FALSE	not expressed	ns	ns	ns	ns
ENSG00000058272_ENSG00000201942__TCONS_00179434__ncRNA__10__CTG	12:79934956-79935081	MEVSSVGSGFPALLWPALIETFTHPLPPLSSLSASPFPPSR	ENSG00000058272	NA	protein_coding	PPP1R12A	TCONS_00179434	9.88411	19.0836	42	TRUE	uORF	Non-canonical ORF general	NA	FALSE	FALSE	not expressed	downregulated	downregulated	ns	ns
ENSG00000182093_ENSG00000185437__ENST00000458295__uORF__18__CTG	21:39445887-39445946	MEVSVASRLSSVTGSEFLV	ENSG00000185437	NA	protein_coding	SH3BGR	ENST00000458295	1.34303	3.60394	24	TRUE	uORF	Non-canonical ORF general	NA	FALSE	TRUE	not expressed	ns	upregulated	not expressed	ns
ENSG00000142945__ENST00000372224__uoORF__3__ATT	1:44739884-44740000	MEVSWYCAFLFLADSPNGHGLVASGPPVSRSRYQDPTQ	ENSG00000142945	NA	protein_coding	KIF2C	ENST00000372224	69.8459	23.753	42	TRUE	uoORF	Non-canonical ORF general	NA	FALSE	FALSE	ns	downregulated	downregulated	downregulated	downregulated
ENSG00000173848__TCONS_00095500__ncRNA__13__CTG	10:5446785-5446826	MEVSYLLKGPYES	ENSG00000173848	NA	protein_coding	NET1	TCONS_00095500	5.34407	17.0342	31	TRUE	intORF	Non-canonical ORF general	NA	FALSE	FALSE	not expressed	not expressed	upregulated	ns	upregulated
ENSG00000048540__ENST00000540445__uORF__12__ATG	12:16606070-16607087	MEVTDRPATAATSRHFLKGRVVCFFQGILEKRYKAATVLTERPPPVSLN	ENSG00000048540	NA	protein_coding	LMO3	ENST00000540445	21.6016	5.64558	23	TRUE	uORF	Non-canonical ORF general	NA	FALSE	FALSE	ns	ns	upregulated	upregulated	upregulated
ENSG00000153774_ENSG00000261476__ENST00000567194__uORF__31__CTG	16:75464668-75464697	MEVTLRRRG	ENSG00000261717	NA	protein_coding	AC009163.5	ENST00000567194	1.97859	2.51479	19	TRUE	uORF	Non-canonical ORF general	NA	FALSE	FALSE	not expressed	not expressed	ns	ns	ns
ENSG00000204256__ENST00000678250__uORF__26__CTG	6:32969584-32969664	MEVTLRVAYRICVHSRGHGLWGLLPL	ENSG00000204256	NA	protein_coding	BRD2	ENST00000678250	1.52332	0.738905	14	TRUE	intORF	Non-canonical ORF general	NA	FALSE	FALSE	not expressed	ns	ns	ns	ns
ENSG00000180008__TCONS_00248271__ncRNA__3__ACG	14:55027236-55027349	MEVVAAPREPAEAMTVTAGLGPERRSGVGGGRKASAL	ENSG00000180008	NA	protein_coding	SOCS4	TCONS_00248271	14.8926	6.82532	36	TRUE	uORF	Non-canonical ORF general	NA	FALSE	FALSE	ns	downregulated	ns	ns	ns
ENSG00000171574__ENST00000598901__uORF__11__ATG	19:58408690-58408707	MEVVA	ENSG00000171574	NA	protein_coding	ZNF584	ENST00000598901	25.1712	18.9502	32	TRUE	uORF	Non-canonical ORF general	NA	FALSE	FALSE	not expressed	ns	ns	ns	ns
ENSG00000182224_ENSG00000280046__ENST00000332439__uORF__16__ACG	17:7858054-7858086	MEVVVVVSTC	ENSG00000182224	NA	protein_coding	CYB5D1	ENST00000332439	6.80651	9.22111	29	TRUE	uORF	Non-canonical ORF general	NA	FALSE	FALSE	not expressed	ns	ns	ns	ns
ENSG00000227051__ENST00000555004__dORF__9__ATG	14:96086925-96086951	MEVWASCP	ENSG00000227051	NA	protein_coding	C14orf132	ENST00000555004	2.31636	3.27637	17	TRUE	dORF	Non-canonical ORF general	NA	FALSE	FALSE	not expressed	ns	ns	ns	ns
TCONS_00549001_1386_1412	21:45073078-45073104	MEVWEPGMR	ENSG00000235374	NA	pseudogene	SSR4P1	TCONS_00549001	4.87983	1.60392	14	TRUE	pseudogene ORF	Non-canonical ORF general	NA	FALSE	FALSE	not expressed	not expressed	downregulated	not expressed	ns
ENSG00000196230__ENST00000330914__uORF__5__ATC	6:30721706-30721861	MEVWSTSIRPPSTWDPLHISRAGKAVAFSGERVSRGRVWQAHGMPCPRTTA	ENSG00000196230	NA	protein_coding	TUBB	ENST00000330914	6.19314	1.87729	28	TRUE	intORF	Non-canonical ORF general	NA	FALSE	FALSE	not expressed	ns	upregulated	ns	ns
ENSG00000232783_ENSG00000213113__Ew_NG3.12__ncRNA__14__ATG	3:198112110-198112124	MEVW	ENSG00000232783	Ew_NG3	pseudogene	FRG2FP	Ew_NG3.12	3.98386	10.2528	10	TRUE	neogene ORF	Neogene ORF	NA	TRUE	TRUE	not expressed	not expressed	not expressed	ns	not expressed
ENSG00000152413__ENST00000334082__uORF__6__ATG	5:79513964-79513975	MEV	ENSG00000152413	NA	protein_coding	HOMER1	ENST00000334082	47.7691	30.3937	25	TRUE	uORF	Non-canonical ORF general	NA	FALSE	FALSE	not expressed	ns	ns	ns	ns
ENST00000313726_126_236	11:8750648-8810549	MEWAGKQRDFQGSGFAESRNDHDCQQEFQHHPRSWWH	ENSG00000166444	NA	protein_coding	DENND2B	ENST00000313726	3.92372	5.88003	36	TRUE	uoORF	Non-canonical ORF general	NA	FALSE	FALSE	not expressed	not expressed	upregulated	ns	upregulated
ENSG00000177830__TCONS_00137053__ncRNA__10__ATG	11:908568-908609	MEWAGVKDWVPGS	ENSG00000177830	NA	protein_coding	CHID1	TCONS_00137053	41.0743	24.338	35	TRUE	uORF	Non-canonical ORF general	NA	FALSE	FALSE	ns	ns	ns	ns	ns
ENSG00000143776_XLOC_009468__ENST00000366769__uORF__6__ATG	1:227318017-227318043	MEWARAAK	ENSG00000143776	NA	protein_coding	CDC42BPA	ENST00000366769	53.543	34.501	41	TRUE	uORF	Non-canonical ORF general	NA	FALSE	FALSE	not expressed	downregulated	ns	downregulated	ns
ENSG00000167700__ENST00000301327__iORF__6__GTG	8:144510433-144511070	MEWCGCCGLLHRWLLPGWDLAGQALETAASVEVGAALPPRGPSLSDCLGLPPGHPGGQHGRWHNLERVSLAEPMSAALLGRPGHHSHLHWDDALQPAGPQGPAGHTLQPSGHAGAAGEAAAGHSGRRPG	ENSG00000167700	NA	protein_coding	MFSD3	ENST00000301327	6.84291	7.39882	42	TRUE	intORF	Non-canonical ORF general	NA	FALSE	FALSE	ns	downregulated	downregulated	ns	downregulated
ENSG00000072756__ENST00000402675__uORF__7__ATG	3:3127427-3127618	MEWFFSAGLHRGHSRAAAASLWAGPPYGENEDVICRREGRGVPEIRGDCKMAGKESGKWGQQN	ENSG00000072756	NA	protein_coding	TRNT1	ENST00000402675	1.07126	0.563722	10	TRUE	uORF	Non-canonical ORF general	NA	FALSE	FALSE	not expressed	ns	ns	ns	ns
ENST00000532163_576_632	11:112074862-112075568	MEWFFVSLARCLISSGSRD	ENSG00000150776	NA	protein_coding	NKAPD1	ENST00000532163	13.7903	7.56141	37	TRUE	uORF	Non-canonical ORF general	NA	FALSE	FALSE	not expressed	ns	ns	ns	ns
ENSG00000173120__ENST00000398645__uoORF__10__CTG	11:67121274-67180104	MEWFLYSNFNRRVRDGTRRRKDSLQPEIAWYHATTL	ENSG00000173120	NA	protein_coding	KDM2A	ENST00000398645	13.4661	12.1177	41	TRUE	uoORF	Non-canonical ORF general	NA	FALSE	FALSE	not expressed	ns	ns	upregulated	ns
ENSG00000087152__TCONS_00363397__ncRNA__6__CTG	17:44199730-44199792	MEWGAGGGARGRRADCARAG	ENSG00000087152	NA	protein_coding	ATXN7L3	TCONS_00363397	9.61914	5.20588	33	TRUE	uORF	Non-canonical ORF general	NA	FALSE	FALSE	not expressed	ns	ns	ns	ns
ENSG00000144644__ENST00000282538__uoORF__2__CTG	3:30861756-30894633	MEWGSGDEQRLGPPVSCGRRY	ENSG00000144644	NA	protein_coding	GADL1	ENST00000282538	6.91655	6.41868	19	TRUE	uoORF	Non-canonical ORF general	NA	TRUE	TRUE	not expressed	not expressed	upregulated	upregulated	upregulated
ENSG00000119630__ENST00000553716__uORF__7__CTG	14:74955354-74955533	MEWHWAPDGPSPGPACPSAPRPAGPLPVGFPSHSLTYGLLTPQGFQKMLEPPAGASGQQ	ENSG00000119630	NA	protein_coding	PGF	ENST00000553716	69.0913	9.35854	42	TRUE	uORF	Non-canonical ORF general	NA	FALSE	FALSE	upregulated	upregulated	upregulated	upregulated	upregulated
ENSG00000123739_ENSG00000205403__ENST00000394635__uoORF__10__CTG	4:109766748-109802023	MEWKRVLSRDKDPEHLQHEASSCFPVISVLPLKVLQGHLYISRGSGGEKVLSKKIYSPLLR	ENSG00000205403	NA	protein_coding	CFI	ENST00000394635	0.105382	5.70607	25	TRUE	uoORF	Non-canonical ORF general	NA	FALSE	FALSE	not expressed	not expressed	upregulated	not expressed	not expressed
ENSG00000115993__ENST00000332624__uORF__11__ATT	2:201420555-201420587	MEWLDGFPLL	ENSG00000115993	NA	protein_coding	TRAK2	ENST00000332624	2.97043	5.48839	27	TRUE	uORF	Non-canonical ORF general	NA	FALSE	FALSE	not expressed	not expressed	ns	not expressed	ns
ENST00000463348_416_1060	6:30260553-30263424	MEWLRRHLENGKETLQHADPPKAHVTQHPISDHEATLRCWALGLYPAEITLTWQQDGEDQTQDTELVETRPAGDGTFQKWVAVVVPSGEEQRYMCHVQHEGLPEPLTLRWEPSSQPTIPIVGIVAGLFLLGAVVTGAVVAAAMWRKKSSGSNCAQYSDASHDTCKEDYACSCSGVCVLISFSPGCPSSLTAAGVIFPVINPTRWKAAPAHRSLWY	ENSG00000243753	NA	pseudogene	HLA-L	ENST00000463348	3.04002	4.80764	24	TRUE	pseudogene ORF	Non-canonical ORF general	NA	FALSE	FALSE	not expressed	ns	upregulated	downregulated	ns
ENSG00000198795__TCONS_00392833__ncRNA__15__ATG	18:25227518-25227697	MEWMLKMIRLALGQLPHLLARIRLPLAMEKVAILERKKVALGFHTRVNSVTSRLAASAT	ENSG00000198795	NA	protein_coding	ZNF521	TCONS_00392833	1.00105	3.08243	21	TRUE	intORF	Non-canonical ORF general	NA	FALSE	FALSE	not expressed	not expressed	not expressed	ns	upregulated
ENSG00000144233__ENST00000272647__uORF__2__AAG	2:127884237-127884302	MEWNRKEENSFQRQNSSPPLL	ENSG00000144233	NA	protein_coding	AMMECR1L	ENST00000272647	10.3318	9.73262	36	TRUE	uORF	Non-canonical ORF general	NA	FALSE	FALSE	not expressed	ns	upregulated	ns	ns
ENSG00000164953__ENST00000519845__ncRNA__10__TTG	8:93809840-93815418	MEWNSWNQWKKASFTMMKVILSAVSCIMEMKLLFLFLICCSSVLWIWLAKILF	ENSG00000164953	NA	protein_coding	TMEM67	ENST00000519845	1.64466	3.83044	38	TRUE	intORF	Non-canonical ORF general	NA	FALSE	FALSE	not expressed	ns	ns	ns	ns
ENST00000324348_875_1003	17:7915173-7915301	MEWPRDDINKAYVTVGRRQTVFLAGTLAFVQGGSGVWEQQVPF	ENSG00000179859	NA	protein_coding	RNF227	ENST00000324348	0.25579	0.818729	14	TRUE	dORF	Non-canonical ORF general	NA	FALSE	TRUE	not expressed	not expressed	ns	not expressed	not expressed
ENSG00000021776__ENST00000543879__uoORF__4__CTG	15:34964280-34969638	MEWREECCHGSPCAAQEDRGPYGVPNQCGVRDPVSM	ENSG00000021776	NA	protein_coding	AQR	ENST00000543879	24.8558	20.5984	41	TRUE	uoORF	Non-canonical ORF general	NA	FALSE	FALSE	ns	ns	ns	ns	ns
ENSG00000100650__ENST00000394366__uORF__11__GTG	14:69767149-69767259	MEWRRRVKSWSAWRSTTPSQTTDLSGSQPPKTPSGR	ENSG00000100650	NA	protein_coding	SRSF5	ENST00000394366	53.6964	56.1208	45	TRUE	uORF	Non-canonical ORF general	NA	FALSE	FALSE	upregulated	ns	ns	ns	ns
ENSG00000174579__TCONS_00602598__ncRNA__7__CTG	3:136196146-136196172	MEWRVESG	ENSG00000174579	NA	protein_coding	MSL2	TCONS_00602598	37.4	20.9707	37	TRUE	uORF	Non-canonical ORF general	NA	FALSE	FALSE	not expressed	ns	upregulated	ns	ns
ENSG00000120896__ENST00000522315__ncRNA__12__CTG	8:22566741-22566821	MEWSQGCHPGSATRPTERAHSVLSPA	ENSG00000120896	NA	protein_coding	SORBS3	ENST00000522315	3.05023	4.86593	27	TRUE	intORF	Non-canonical ORF general	NA	FALSE	FALSE	not expressed	ns	upregulated	ns	ns
ENSG00000158169__TCONS_00864222__ncRNA__17__TTG	9:95411529-95411576	MEWTPREPAEGQDAE	ENSG00000213761	NA	pseudogene	MT1P1	TCONS_00864222	0.584273	1.23799	12	TRUE	pseudogene ORF	Non-canonical ORF general	NA	FALSE	FALSE	not expressed	not expressed	not expressed	ns	not expressed
ENSG00000160712__ENST00000368485__uORF__4__ATG	1:154405605-154405616	MEW	ENSG00000160712	NA	protein_coding	IL6R	ENST00000368485	41.0643	29.0957	30	TRUE	uORF	Non-canonical ORF general	NA	FALSE	FALSE	ns	ns	ns	not expressed	ns
ENSG00000156858__ENST00000542965__uORF__14__ATG	16:30651190-30651264	MEYCFGVLGHSLGEEEDRRGIQRK	ENSG00000156858	NA	protein_coding	PRR14	ENST00000542965	4.97966	2.20398	26	TRUE	uORF	Non-canonical ORF general	NA	FALSE	TRUE	not expressed	ns	ns	ns	ns
ENSG00000174099__ENST00000646299__iORF__4__CTG	12:65328561-65453751	MEYINVLFVELHCLSQKPNLTPVQVGLHSTM	ENSG00000174099	NA	protein_coding	MSRB3	ENST00000646299	5.73138	18.5872	39	TRUE	intORF	Non-canonical ORF general	NA	FALSE	FALSE	ns	not expressed	upregulated	ns	ns
TCONS_00301647_190_258	16:8577033-8577101	MEYLESDLSVVLTSHVTSEELPQ	XLOC_036825	Ew_NG16	unannotated gene	XLOC_036825	TCONS_00301647	18.8872	50.1945	29	TRUE	neogene ORF	Neogene ORF	NA	TRUE	TRUE	not expressed	not expressed	downregulated	ns	downregulated
ENSG00000197728__ENST00000356464__uORF__0__AAG	12:56042028-56042063	MEYLSKVSCRS	ENSG00000197728	NA	protein_coding	RPS26	ENST00000356464	13.7741	11.36	33	TRUE	uORF	Non-canonical ORF general	NA	FALSE	FALSE	not expressed	ns	ns	ns	ns
ENSG00000155592__ENST00000565590__ncRNA__6__CTG	16:25257160-25257270	MEYPVPADLAVFTSVPYHTPRNIKQGALGVFFGSPP	ENSG00000155592	NA	protein_coding	ZKSCAN2	ENST00000565590	3.88491	1.96124	22	TRUE	uORF	Non-canonical ORF general	NA	FALSE	FALSE	not expressed	ns	ns	ns	ns
ENSG00000145022__ENST00000273590__dORF__3__AGG	3:49414975-49415172	MEYPVPTGLGLFCLLSLLPHPGTGQVKSLPVLLSGCLKERDCVLPLSGVITQEASGLGRPSVLLS	ENSG00000145022	NA	protein_coding	TCTA	ENST00000273590	0.841571	0.83201	13	TRUE	dORF	Non-canonical ORF general	NA	FALSE	FALSE	not expressed	ns	upregulated	not expressed	ns
ENSG00000185009__ENST00000487653__ncRNA__14__CTG	10:74150405-74150491	MEYRRQESQSQVSALEDKTPNGPEQTSC	ENSG00000185009	NA	protein_coding	AP3M1	ENST00000487653	0.205119	0.768593	13	TRUE	uORF	Non-canonical ORF general	NA	FALSE	FALSE	not expressed	not expressed	not expressed	not expressed	not expressed
ENSG00000183665__ENST00000521443__ncRNA__1__ATG	8:124450909-124450923	MEYR	ENSG00000183665	NA	protein_coding	TRMT12	ENST00000521443	82.747	82.6492	38	TRUE	uORF	Non-canonical ORF general	NA	FALSE	FALSE	ns	ns	ns	ns	ns
XLOC_088045_ENSG00000228506__ENST00000418945__ncRNA__7__ATG	6:99425836-99425877	MEYSHLSAAEGAA	ENSG00000228506	NA	lncRNA	AL513550.1	ENST00000418945	7.05824	2.02586	21	TRUE	lncRNA ORF	Non-canonical ORF general	NA	TRUE	FALSE	not expressed	ns	upregulated	ns	ns
ENSG00000143418__ENST00000368954__uoORF__4__ACG	1:150969071-150974666	MEYTEQRPRPRQRCRRDAPDLV	ENSG00000143418	NA	protein_coding	CERS2	ENST00000368954	38.0463	65.309	46	TRUE	uoORF	Non-canonical ORF general	NA	FALSE	FALSE	ns	ns	ns	ns	ns
ENSG00000221886__ENST00000408953__uoORF__2__CTG	5:160395465-160395521	MEYYLRIFVCHVEETQMG	ENSG00000221886	NA	protein_coding	ZBED8	ENST00000408953	5.17654	6.91909	33	TRUE	uoORF	Non-canonical ORF general	NA	FALSE	FALSE	not expressed	ns	ns	ns	ns
TCONS_00275934_1026_1112	15:44731618-44731704	MEYYNKLRQHGEFQTSLSIPYSQRRRPNT	ENSG00000185880	NA	protein_coding	TRIM69	TCONS_00275934	7.14979	8.64569	36	TRUE	uORF	Non-canonical ORF general	NA	FALSE	FALSE	not expressed	ns	ns	ns	ns
ENSG00000147905__ENST00000534928__uORF__3__CTG	9:37120606-37120887	MFAAAAVSMCVTDPRRPRLGTPAYPPSCPPGCGTSACPLAGLDVSRPPLTRGRAQLLVRHLRAAPRGRAAGLGGPRLPGFPRANAVILERLGV	ENSG00000147905	NA	protein_coding	ZCCHC7	ENST00000534928	2.88146	3.65722	36	TRUE	uORF	Non-canonical ORF general	NA	FALSE	FALSE	not expressed	downregulated	downregulated	ns	ns
ENSG00000260267__ENST00000564629__ncRNA__1__ACG	16:31458951-31458971	MFAAAS	ENSG00000260267	NA	lncRNA	AC026471.1	ENST00000564629	5.20218	16.9208	27	TRUE	lncRNA ORF	Non-canonical ORF general	NA	FALSE	FALSE	not expressed	ns	ns	ns	ns
ENST00000369020_17_64	6:107824250-107824297	MFAAGAQGCWRLTVSY	ENSG00000146285	NA	protein_coding	SCML4	ENST00000369020	0.480548	4.9291	17	TRUE	uORF	Non-canonical ORF general	NA	FALSE	FALSE	not expressed	not expressed	not expressed	ns	not expressed
ENSG00000226688__ENST00000667309__ncRNA__0__CTG	10:95876555-95907830	MFAAGVYHPRPSPLPVSVMACPEDSQIHPSNRLHCRRQSGFILYSPCRLPSS	ENSG00000226688	NA	lncRNA	ENTPD1-AS1	ENST00000667309	7.99714	5.69915	38	TRUE	lncRNA ORF	Non-canonical ORF general	NA	FALSE	FALSE	not expressed	ns	ns	ns	ns
ENSG00000226688__ENST00000427300__ncRNA__3__CTG	10:95904893-95907830	MFAAGVYHPRPSPLPVSVSWLGFFRGNRDSQT	ENSG00000226688	NA	lncRNA	ENTPD1-AS1	ENST00000427300	6.93857	6.02198	36	TRUE	lncRNA ORF	Non-canonical ORF general	NA	FALSE	FALSE	not expressed	ns	ns	ns	ns
ENSG00000135090__ENST00000541786__uORF__9__AAG	12:118261631-118266713	MFAAKMNLSNMEYFVPHTKSIWHNVFVWFGLVL	ENSG00000135090	NA	protein_coding	TAOK3	ENST00000541786	2.95024	3.60601	32	TRUE	uORF	Non-canonical ORF general	NA	FALSE	FALSE	not expressed	not expressed	ns	ns	ns
ENSG00000125885_ENSG00000088766__ENST00000610722__uORF__16__ATT	20:5950723-5950779	MFAALCATDTFWKLRWGN	ENSG00000125885	NA	protein_coding	MCM8	ENST00000610722	6.29196	2.50984	22	TRUE	uORF	Non-canonical ORF general	NA	FALSE	FALSE	not expressed	ns	ns	ns	ns
ENSG00000147457__ENST00000397677__uoORF__3__GTG	8:23246664-23246828	MFAALPGLGFRCGPRSGRPRPQPGETRRAFCPPSGRRTRSACPSCSPLSRGVAR	ENSG00000147457	NA	protein_coding	CHMP7	ENST00000397677	27.2051	26.4572	44	TRUE	uoORF	Non-canonical ORF general	NA	FALSE	FALSE	ns	downregulated	ns	ns	ns
ENSG00000141378__ENST00000409433__uORF__6__GTG	17:59707389-59707424	MFAAQKKGRRE	ENSG00000141378	NA	protein_coding	PTRH2	ENST00000409433	28.2653	8.45107	34	TRUE	uORF	Non-canonical ORF general	NA	FALSE	FALSE	ns	ns	ns	ns	ns
ENSG00000153936_ENSG00000267272__ENST00000370551__uORF__3__CTG	1:86914781-86914828	MFAARAFGGGGRLVG	ENSG00000153936	NA	protein_coding	HS2ST1	ENST00000370551	14.8521	20.4444	37	TRUE	uORF	Non-canonical ORF general	NA	FALSE	TRUE	not expressed	ns	ns	ns	ns
ENSG00000196440__ENST00000354842__uORF__4__CTG	X:101486038-101487215	MFAARRKEGEEKTALDQGGLPIGLQ	ENSG00000196440	NA	protein_coding	ARMCX4	ENST00000354842	0.540048	1.53982	18	TRUE	uORF	Non-canonical ORF general	NA	FALSE	FALSE	not expressed	not expressed	ns	ns	ns
ENSG00000198722__ENST00000636694__uORF__10__ACG	9:35342022-35342297	MFAASETPAKPFTEGFFCRALFLSSTLCRGASQLGATENISSLGLFVGWASSGALAQKVRPVASLSNQGVLLDGFPLKDSICLLKLENSWF	ENSG00000198722	NA	protein_coding	UNC13B	ENST00000636694	0.151715	3.28153	32	TRUE	intORF	Non-canonical ORF general	NA	FALSE	FALSE	not expressed	ns	ns	not expressed	not expressed
ENSG00000281649__ENST00000653711__ncRNA__4__CTG	9:37080013-37086752	MFAATAVSISGHRNQSETIASAIKTIVHHGGTHGYL	ENSG00000281649	NA	lncRNA	EBLN3P	ENST00000653711	44.3792	37.9665	43	TRUE	lncRNA ORF	Non-canonical ORF general	NA	FALSE	FALSE	ns	ns	ns	ns	ns
ENSG00000155393_ENSG00000202124__ENST00000299192__iORF__7__TTG	16:50075575-50075595	MFADSD	ENSG00000155393	NA	protein_coding	HEATR3	ENST00000299192	34.2701	28.7685	39	TRUE	intORF	Non-canonical ORF general	NA	FALSE	FALSE	not expressed	ns	ns	ns	ns
TCONS_00310355_209_274	16:3611882-3611947	MFADTTAAPSGHTCLWSGEWTV	ENSG00000213918	NA	protein_coding	DNASE1	TCONS_00310355	3.98465	1.07968	14	TRUE	uORF	Non-canonical ORF general	NA	FALSE	FALSE	not expressed	ns	ns	ns	ns
ENSG00000014824__ENST00000513699__uoORF__4__GTG	4:41990557-42001630	MFADVQSMESVGTGGGAEAEGGVRVGASAPPGCYPAWPPPRPTDVAGPPCAGSVCDAGRRPVIPATARSGRI	ENSG00000014824	NA	protein_coding	SLC30A9	ENST00000513699	31.9996	27.6767	46	TRUE	uoORF	Non-canonical ORF general	NA	FALSE	FALSE	ns	ns	ns	downregulated	ns
ENSG00000114796__ENST00000454652__uORF__11__GTG	3:183635734-183635760	MFAERYRG	ENSG00000114796	NA	protein_coding	KLHL24	ENST00000454652	12.8185	39.781	37	TRUE	uORF	Non-canonical ORF general	NA	FALSE	FALSE	not expressed	ns	ns	ns	ns
ENSG00000138614__ENST00000431261__uORF__10__CTG	15:65607407-65607421	MFAF	ENSG00000138614	NA	protein_coding	INTS14	ENST00000431261	10.138	23.8709	32	TRUE	intORF	Non-canonical ORF general	NA	FALSE	FALSE	not expressed	ns	ns	ns	ns
ENSG00000114251__TCONS_00591722__ncRNA__6__CTG	3:55488070-55488294	MFAGHRIAWKSAASSTEPPPPPRAGVRAAAAQRALPPPPLCPGPPASRRPALPPLGPGRQTRRWAASPAMDRRS	ENSG00000114251	NA	protein_coding	WNT5A	TCONS_00591722	5.622	18.81	41	TRUE	uORF	Non-canonical ORF general	NA	FALSE	FALSE	not expressed	ns	upregulated	ns	ns
ENSG00000108733__ENST00000225873__uORF__8__ATT	17:35578116-35578175	MFAHKIEFRVSDIMQKVYL	ENSG00000108733	NA	protein_coding	PEX12	ENST00000225873	0.356579	1.20286	16	TRUE	uORF	Non-canonical ORF general	NA	FALSE	FALSE	not expressed	not expressed	ns	ns	not expressed
ENSG00000143337__ENST00000271583__uORF__9__ATC	1:179882469-179882486	MFAID	ENSG00000143337	NA	protein_coding	TOR1AIP1	ENST00000271583	2.68062	7.58084	30	TRUE	uORF	Non-canonical ORF general	NA	FALSE	FALSE	not expressed	not expressed	ns	ns	not expressed
ENSG00000037749_ENSG00000164574__ENST00000322602__uORF__11__ATG	5:154039113-154039301	MFAILLKVWPGCGSSVIEHLLRARYLPGTALGSRDTSVNERKGPALKQCEKQIINKSTNGII	ENSG00000037749	NA	protein_coding	MFAP3	ENST00000322602	0.861842	1.72486	19	TRUE	uORF	Non-canonical ORF general	NA	FALSE	FALSE	not expressed	ns	ns	ns	ns
ENSG00000269058_ENSG00000214046__ENST00000487803__dORF__53__CTG	19:16652632-16652706	MFAKMLPGHRRSGEDGISPSSQGP	ENSG00000214046	NA	protein_coding	SMIM7	ENST00000487803	2.27482	1.1306	17	TRUE	intORF	Non-canonical ORF general	NA	FALSE	FALSE	not expressed	not expressed	ns	ns	ns
ENSG00000163961__ENST00000318037__uORF__2__ACG	3:196503294-196503410	MFALKMDKDAALRGIPVCLTLRAPFCFKTCWMLLFSEF	ENSG00000163961	NA	protein_coding	RNF168	ENST00000318037	17.6539	17.5072	46	TRUE	uORF	Non-canonical ORF general	NA	FALSE	FALSE	ns	downregulated	downregulated	ns	ns
ENST00000379103_707_940	17:27879059-27879292	MFALPATYDVKFGENVVFFCFFCVFFIFVFLFFYFSLKVIHLFWRSLYHSLSPRADVPSGSNLYRRKHVGFRTRQIWI	ENSG00000232859	NA	protein_coding	LYRM9	ENST00000379103	0.542611	1.9005	21	TRUE	dORF	Non-canonical ORF general	NA	FALSE	FALSE	not expressed	ns	ns	ns	ns
ENSG00000138069__ENST00000494188__ncRNA__6__ACG	2:65129917-65130036	MFALPEQPISFLSFDYPWRGESGRRLRQQGRRWRRRQLQ	ENSG00000138069	NA	protein_coding	RAB1A	ENST00000494188	64.8597	100.057	48	TRUE	uORF	Non-canonical ORF general	NA	FALSE	FALSE	ns	ns	ns	ns	ns
ENSG00000146112__ENST00000615527__uORF__8__CTG	6:30686475-30686573	MFALRPSLPPQHPLRSRCLLVLSGIPGPSFPH	ENSG00000146112	NA	protein_coding	PPP1R18	ENST00000615527	3.0107	1.95368	25	TRUE	uORF	Non-canonical ORF general	NA	FALSE	FALSE	not expressed	not expressed	upregulated	ns	ns
ENSG00000135821__ENST00000339526__uORF__6__TTG	1:182391177-182391335	MFALWMEWRCGPLWSANKALGWRGRLAAFLVVGPSEQSSWFWRWLRRLDCGV	ENSG00000135821	NA	protein_coding	GLUL	ENST00000339526	1.69351	6.72024	39	TRUE	uoORF	Non-canonical ORF general	NA	FALSE	FALSE	not expressed	not expressed	ns	ns	ns
ENSG00000135365__TCONS_00142501__ncRNA__23__ACG	11:46118747-46119735	MFAMHCWKLLLHFYWKYYYSF	ENSG00000135365	NA	protein_coding	PHF21A	TCONS_00142501	1.30402	0.84659	14	TRUE	uORF	Non-canonical ORF general	NA	FALSE	FALSE	not expressed	not expressed	ns	not expressed	ns
ENSG00000142875__ENST00000370684__uoORF__14__CTG	1:84164388-84182204	MFAPCQVQHGIVERVSSQSQRRLFEKMGESNSE	ENSG00000142875	NA	protein_coding	PRKACB	ENST00000370684	4.95843	15.3795	41	TRUE	intORF	Non-canonical ORF general	NA	FALSE	FALSE	not expressed	ns	ns	ns	ns
ENSG00000182022__ENST00000628426__uORF__4__AAG	10:124046509-124046706	MFAPHKEEIFQRYSGCKRGDLHRCLRGWHGNPSINEKTMISFNFLCVSTFPSENSSTFFCAMGKT	ENSG00000182022	NA	protein_coding	CHST15	ENST00000628426	0.211589	3.34462	30	TRUE	uORF	Non-canonical ORF general	NA	FALSE	FALSE	not expressed	not expressed	not expressed	not expressed	ns
ENSG00000143891__TCONS_00468750__ncRNA__3__AAG	2:38665946-38666032	MFAPLVTLRQMIDLERPQGLFFAGTVTP	ENSG00000143891	NA	protein_coding	GALM	TCONS_00468750	2.00619	3.65324	28	TRUE	uORF	Non-canonical ORF general	NA	FALSE	FALSE	not expressed	downregulated	ns	ns	not expressed
ENSG00000188352__ENST00000380249__uORF__4__ATC	9:20658788-20658811	MFAPPCN	ENSG00000188352	NA	protein_coding	FOCAD	ENST00000380249	6.23687	16.9118	29	TRUE	uORF	Non-canonical ORF general	NA	FALSE	FALSE	not expressed	ns	ns	not expressed	ns
ENSG00000127720__ENST00000248306__uoORF__1__ATG	12:82358529-82386812	MFAPPTASEGERHGGFLPSPGDPGPAHAACQVAGTAAVPEGCPVHFQCTYRGFLHRIRVGGAGRLATGDSAGCAEEVSVGDGGPALRDAPPSGSRVGSRYD	ENSG00000127720	NA	protein_coding	METTL25	ENST00000248306	3.38469	4.22576	40	TRUE	uoORF	Non-canonical ORF general	NA	FALSE	FALSE	not expressed	ns	ns	ns	ns
ENSG00000174652__ENST00000648978__ncRNA__24__TTG	19:9414399-9414494	MFARERAQERKLLIAVTLGNPSLIIHTFRDI	ENSG00000174652	NA	protein_coding	ZNF266	ENST00000648978	1.1788	4.25975	25	TRUE	intORF	Non-canonical ORF general	NA	FALSE	FALSE	not expressed	ns	ns	ns	ns
ENSG00000188739_ENSG00000054267__ENST00000466653__ncRNA__15__ATG	1:235328152-235328181	MFARQSSPE	ENSG00000054267	NA	protein_coding	ARID4B	ENST00000466653	3.89129	8.67194	33	TRUE	uORF	Non-canonical ORF general	NA	FALSE	FALSE	not expressed	ns	ns	ns	ns
ENSG00000090686__ENST00000529637__iORF__22__ATT	1:21748169-21748243	MFARTVKANRMQQERFDFLAFLAL	ENSG00000090686	NA	protein_coding	USP48	ENST00000529637	28.2933	26.573	44	TRUE	intORF	Non-canonical ORF general	NA	FALSE	FALSE	ns	ns	ns	ns	ns
ENSG00000158987_ENSG00000217128__ENST00000510071__uORF__15__TTG	5:131635091-131635171	MFARVRTLLRREVPSLGRGKGTAPAT	ENSG00000158987	NA	protein_coding	RAPGEF6	ENST00000510071	3.29967	4.36312	31	TRUE	uORF	Non-canonical ORF general	NA	FALSE	FALSE	not expressed	ns	ns	ns	ns
ENSG00000226328_ENSG00000273243__ENST00000426282__ncRNA__4__ATG	22:45163713-45163727	MFAR	ENSG00000226328	NA	lncRNA	NUP50-DT	ENST00000426282	13.1063	18.7415	32	TRUE	lncRNA ORF	Non-canonical ORF general	NA	FALSE	FALSE	not expressed	ns	ns	ns	ns
ENSG00000144579_ENSG00000199121__TCONS_00484079__ncRNA__8__ATG	2:218399862-218399903	MFASASREGNSML	ENSG00000144579	NA	protein_coding	CTDSP1	TCONS_00484079	11.3216	11.8375	36	TRUE	intORF	Non-canonical ORF general	NA	FALSE	FALSE	not expressed	ns	ns	ns	ns
ENSG00000156535__ENST00000422508__uORF__3__ATG	6:73695987-73696064	MFATAARSAIVMGMGGVEPPSPVSI	ENSG00000156535	NA	protein_coding	CD109	ENST00000422508	0.799309	6.59204	29	TRUE	uORF	Non-canonical ORF general	NA	FALSE	TRUE	not expressed	not expressed	ns	ns	not expressed
ENSG00000270725_ENSG00000065150__TCONS_00221465__ncRNA__18__ATG	13:97975796-97975873	MFATCTSEDDRGLGTGGLAGQPRAE	ENSG00000065150	NA	protein_coding	IPO5	TCONS_00221465	1.01377	3.2118	26	TRUE	intORF	Non-canonical ORF general	NA	FALSE	FALSE	not expressed	not expressed	ns	ns	ns
ENST00000343470_123_149	4:4286543-4286569	MFAVFHWSD	ENSG00000145220	NA	protein_coding	LYAR	ENST00000343470	10.2619	7.61956	29	TRUE	uORF	Non-canonical ORF general	NA	FALSE	FALSE	not expressed	ns	ns	ns	ns
ENST00000358812_42_128	6:95577576-95586425	MFAVLTSPLAESLQEVNYPTLQNTYYFGV	ENSG00000172469	NA	protein_coding	MANEA	ENST00000358812	8.21939	21.277	43	TRUE	uORF	Non-canonical ORF general	NA	FALSE	FALSE	not expressed	ns	downregulated	ns	ns
ENSG00000173376_ENSG00000223006__ENST00000379692__uoORF__1__AAG	4:121045758-121072202	MFAVPTAKLGHFSGLNFSLLSASVPALQASRSWILVLSILAGSGDVDYFAHHTTGRDFFLFSLRKTDLFKDGAAPLVPAVAPVSTQLKDPEVTHPG	ENSG00000173376	NA	protein_coding	NDNF	ENST00000379692	4.17808	7.46142	31	TRUE	uoORF	Non-canonical ORF general	NA	FALSE	FALSE	not expressed	not expressed	ns	ns	upregulated
ENSG00000067082__ENST00000542957__uORF__3__ACG	10:3785111-3785215	MFAVSPVFANIVWAPRAAGCGRVRPGVSASLEFA	ENSG00000067082	NA	protein_coding	KLF6	ENST00000542957	12.3452	15.1345	42	TRUE	uORF	Non-canonical ORF general	NA	FALSE	FALSE	not expressed	ns	upregulated	ns	ns
ENST00000539408_267_386	12:10212724-10213034	MFAVTSIVKKAGSPEIPAPNPPCTLGPALLPPERTFLQLF	ENSG00000139112	NA	protein_coding	GABARAPL1	ENST00000539408	40.7338	38.1759	44	TRUE	uORF	Non-canonical ORF general	NA	FALSE	FALSE	ns	downregulated	ns	downregulated	ns
ENST00000664676_954_968	4:6986069-6986083	MFAWG	ENSG00000287104	NA	lncRNA	AC097382.3	ENST00000664676	5.09979	6.09807	12	TRUE	lncRNA ORF	Non-canonical ORF general	NA	FALSE	FALSE	not expressed	ns	not expressed	ns	ns
ENSG00000059377__ENST00000455353__uORF__8__ATG	7:139829274-139829327	MFAWLPVPFSTCRARFP	ENSG00000059377	NA	protein_coding	TBXAS1	ENST00000455353	0.222697	8.59413	22	TRUE	uORF	Non-canonical ORF general	NA	FALSE	FALSE	not expressed	not expressed	ns	not expressed	not expressed
ENSG00000101842__ENST00000415430__uORF__4__ATG	X:108045004-108045120	MFAWRCPADKPGKPRCDRRSQFETQPSPGKLLAPAALN	ENSG00000101842	NA	protein_coding	VSIG1	ENST00000415430	0	1.09238	13	TRUE	uORF	Non-canonical ORF general	NA	FALSE	FALSE	not expressed	not expressed	not expressed	not expressed	not expressed
XLOC_101091__TCONS_00808337__ncRNA__24__ATA	8:27151200-27151277	MFAYLKEISTQILCWFLNEVTYLYY	XLOC_101091	Ew_NG8	unannotated gene	XLOC_101091	TCONS_00808337	1.81766	16.461	34	TRUE	neogene ORF	Neogene ORF	NA	TRUE	TRUE	not expressed	not expressed	ns	ns	not expressed
ENST00000425081_257_265	17:1517811-1517819	MFA	ENSG00000236618	NA	lncRNA	PITPNA-AS1	ENST00000425081	16.3713	13.3138	27	TRUE	lncRNA ORF	Non-canonical ORF general	NA	FALSE	FALSE	not expressed	not expressed	ns	not expressed	not expressed
ENSG00000115827__ENST00000539783__iORF__11__ATG	2:171453140-171453190	MFCCTLQCSEFYLFHL	ENSG00000115827	NA	protein_coding	DCAF17	ENST00000539783	6.49651	8.22775	35	TRUE	intORF	Non-canonical ORF general	NA	FALSE	FALSE	not expressed	ns	ns	ns	ns
ENSG00000151276_ENSG00000203647__ENST00000483466__uoORF__14__CTG	3:66038271-66038426	MFCDLGRDVSPMNKRRLGGSCCGGHLSLVLFFWRRGVTHHVQSDPEEEPLD	ENSG00000151276	NA	protein_coding	MAGI1	ENST00000483466	2.64946	2.5212	29	TRUE	uoORF	Non-canonical ORF general	NA	FALSE	FALSE	not expressed	ns	ns	ns	ns
TC71_00041751_489_1931	2:181538187-181649586	MFCDSKYDLLCKEEFIELKDIFSVKLKRRCSVKQQRSGTLLGITLFICLKKEQNKLKNSTLDLINLSEDHCDIWFRQFKKILAGFPNRPKSLKILLNPQSHKKEATQVYYEKVEPLLKLAGIKTDVTIMEYEGHALSLLKECELQGFDGGHRKPLFAIHWSVQRLFTGMQTLEPSVVCVGGDGSASEVAHALLLRAQKNAGMETDRILTPVRAQLPLGLIPAGSTNVLAHSLHGVPHVITATLHIIMGHVQLVDVCTFSTAGKLLRFGFSAMFGFGGRTLALAEKYRWMSPNQRRDFAVVKALAKLKAEDCEISFLPFNSSDDVQERRAQGSPKSDCNDQWQMIQGQFLNVSIMAIPCLCSVAPRGLAPNTRLNNGSMALIIARNTSRPEFIKHLKRYASVKNQFNFPFVETYTVEEVKVHPRNNTGGYNPEEEEDETASENCFPWNVDGDLMEVASEVHIRLHPRLISLYGGSMEEMIPK	ENSG00000188452	NA	protein_coding	CERKL	TC71_00041751	0.135642	1.71883	11	TRUE	ORF_variant	In-frame ORF	Non-canonical	FALSE	TRUE	not expressed	ns	ns	not expressed	not expressed
ENSG00000145431__ENST00000274071__uORF__4__AGG	4:156970929-156971126	MFCFDPFQKLETQKRALGKSFGWDYVETTLRFSAARAGSALPPQCSLPLAVVKETRESLLPKCPP	ENSG00000145431	NA	protein_coding	PDGFC	ENST00000274071	16.0176	9.24083	39	TRUE	uORF	Non-canonical ORF general	NA	FALSE	FALSE	ns	ns	upregulated	ns	ns
ENST00000654922_329_454	7:39733758-39733883	MFCKQVPLQNQRYLRGNLDARPALAAGLSFFTCKTGILELLN	ENSG00000188185	NA	lncRNA	LINC00265	ENST00000654922	2.66636	1.24802	15	TRUE	lncRNA ORF	Non-canonical ORF general	NA	FALSE	FALSE	not expressed	ns	ns	ns	ns
ENSG00000235151__ENST00000442867__ncRNA__2__TTG	2:241844899-241844940	MFCPARVSPHGLE	ENSG00000235151	NA	lncRNA	AC131097.3	ENST00000442867	7.1867	25.9979	32	TRUE	lncRNA ORF	Non-canonical ORF general	NA	FALSE	FALSE	not expressed	ns	ns	downregulated	ns
ENSG00000086300__ENST00000416246__uORF__5__CTG	7:26292063-26346440	MFCPEEPPIDRVLC	ENSG00000086300	NA	protein_coding	SNX10	ENST00000416246	0.554278	6.81618	20	TRUE	uORF	Non-canonical ORF general	NA	FALSE	FALSE	not expressed	not expressed	ns	not expressed	ns
ENSG00000086300__ENST00000446848__uoORF__1__CTG	7:26292063-26361006	MFCPEEPPVSDKRPAEGASPAPPRLIVSCAEDVSGTTERGICKCLGSRS	ENSG00000086300	NA	protein_coding	SNX10	ENST00000446848	0.776644	4.91591	28	TRUE	uoORF	Non-canonical ORF general	NA	FALSE	FALSE	not expressed	not expressed	ns	not expressed	ns
ENST00000463526_113_139	3:99817949-99817975	MFCPRRDLS	ENSG00000184220	NA	protein_coding	CMSS1	ENST00000463526	120.798	73.871	43	TRUE	uORF	Non-canonical ORF general	NA	FALSE	FALSE	ns	ns	ns	ns	downregulated
ENSG00000158985__TCONS_00676772__ncRNA__11__CTG	5:131391970-131392113	MFCSEEDTVRRILHFLQLACMPLDSWTEFFGLSLNFQCLISMDLIFA	ENSG00000158985	NA	protein_coding	CDC42SE2	TCONS_00676772	1.85577	2.18572	25	TRUE	intORF	Non-canonical ORF general	NA	FALSE	FALSE	not expressed	downregulated	ns	ns	ns
ENSG00000175471__ENST00000429576__uoORF__9__ATG	5:95081430-95081507	MFCSFLINYARQLQAEKCLQFAIYL	ENSG00000175471	NA	protein_coding	MCTP1	ENST00000429576	0.61922	2.57241	15	TRUE	intORF	Non-canonical ORF general	NA	FALSE	FALSE	not expressed	not expressed	ns	not expressed	not expressed
ENSG00000196914__ENST00000356641__uORF__18__TTG	11:120337055-120337105	MFCSKPHPLTPYSRMV	ENSG00000196914	NA	protein_coding	ARHGEF12	ENST00000356641	13.5751	5.21228	30	TRUE	uORF	Non-canonical ORF general	NA	FALSE	FALSE	not expressed	ns	ns	ns	ns
TCONS_00311266_223_282	16:14644281-14644340	MFCSSFLRLKFFMSLEPRIC	ENSG00000103429	NA	protein_coding	BFAR	TCONS_00311266	5.68942	8.66339	35	TRUE	uORF	Non-canonical ORF general	NA	FALSE	FALSE	not expressed	ns	ns	ns	ns
ENSG00000105793_ENSG00000226254__ENST00000487145__ncRNA__18__ATA	7:90917650-90917670	MFCTET	ENSG00000058091	NA	protein_coding	CDK14	ENST00000487145	27.6992	33.7901	41	TRUE	intORF	Non-canonical ORF general	NA	FALSE	FALSE	not expressed	ns	ns	ns	ns
TCONS_00777270_196_297	7:66845120-66845221	MFCVLLAGEGWLTNSDPARCFCGSKLENYIRAPR	ENSG00000232546	NA	pseudogene	AC027644.1	TCONS_00777270	0.877744	0.985579	12	TRUE	pseudogene ORF	Non-canonical ORF general	NA	FALSE	FALSE	not expressed	not expressed	ns	ns	ns
ENSG00000196549__ENST00000382989__uORF__3__ATG	3:155080351-155080458	MFCYRDPRYQIAPGLIWGLGICHSAVQTLIFFSSF	ENSG00000196549	NA	protein_coding	MME	ENST00000382989	0	3.08393	11	TRUE	uORF	Non-canonical ORF general	NA	FALSE	FALSE	not expressed	not expressed	not expressed	not expressed	not expressed
ENSG00000080503__ENST00000634760__uORF__12__ATG	9:2017623-2017706	MFDCRDMTRAREEAAAAGAGPRAVARA	ENSG00000080503	NA	protein_coding	SMARCA2	ENST00000634760	3.08341	5.90574	36	TRUE	uORF	Non-canonical ORF general	NA	FALSE	FALSE	not expressed	ns	ns	not expressed	not expressed
ENSG00000224577_ENSG00000279205__TCONS_00475924__ncRNA__0__AGG	2:176656787-176656870	MFDGVCLWSQIRGRLKQEDRLSPGDQG	ENSG00000279205	NA	lncRNA	AC092162.3	TCONS_00475924	4.50345	2.32239	13	TRUE	lncRNA ORF	Non-canonical ORF general	NA	TRUE	TRUE	not expressed	downregulated	downregulated	ns	downregulated
ENSG00000155561__ENST00000491089__ncRNA__6__AAG	7:135648480-135648539	MFDLDIVSYRLLSDVSVAS	ENSG00000155561	NA	protein_coding	NUP205	ENST00000491089	53.5227	48.8372	42	TRUE	intORF	Non-canonical ORF general	NA	FALSE	TRUE	ns	ns	downregulated	ns	ns
ENSG00000254553_ENSG00000160062__ENST00000316459__uORF__4__CTG	1:32553479-32553532	MFDLESSLFYSIQEQHS	ENSG00000160062	NA	protein_coding	ZBTB8A	ENST00000316459	1.26148	2.77587	29	TRUE	uORF	Non-canonical ORF general	NA	FALSE	FALSE	not expressed	not expressed	ns	ns	ns
ENSG00000122482__ENST00000361321__uoORF__8__CTG	1:90982325-91021991	MFDLILDEIVLAARC	ENSG00000122482	NA	protein_coding	ZNF644	ENST00000361321	11.3722	15.5141	37	TRUE	uoORF	Non-canonical ORF general	NA	FALSE	FALSE	not expressed	ns	ns	ns	ns
ENST00000345990_130_234	5:123512228-123512332	MFDLRISEALLCIHSGLHRWRQQRLGRRLSGQRRR	ENSG00000151292	NA	protein_coding	CSNK1G3	ENST00000345990	19.8242	41.5905	44	TRUE	uORF	Non-canonical ORF general	NA	FALSE	FALSE	ns	ns	ns	downregulated	ns
ENSG00000186594_ENSG00000283824__ENST00000574306__ncRNA__19__CTG	17:1712715-1712885	MFDLVGGDVQGAVSCPPLVKNSRMWRRVDRGTLLFCSQAEGQDACGTVVEKQGIDS	ENSG00000186594	NA	lncRNA	MIR22HG	ENST00000574306	1.12385	0.71715	14	TRUE	lncRNA ORF	Non-canonical ORF general	NA	FALSE	FALSE	not expressed	not expressed	upregulated	not expressed	upregulated
ENST00000357166_283_357	X:129841983-129842057	MFDPAAGIAGNVISKLGSASVSSLV	ENSG00000188706	NA	protein_coding	ZDHHC9	ENST00000357166	16.5451	46.4689	45	TRUE	uORF	Non-canonical ORF general	NA	FALSE	FALSE	not expressed	ns	ns	ns	ns
ENSG00000171954__TCONS_00431437__ncRNA__5__CTG	19:15509678-15509758	MFDPKASVHFPMSPASPNGPAWVSEQ	ENSG00000171954	NA	protein_coding	CYP4F22	TCONS_00431437	9.59036	12.086	29	TRUE	uORF	Non-canonical ORF general	NA	FALSE	TRUE	not expressed	not expressed	downregulated	ns	downregulated
ENST00000669009_141_194	2:170777410-170777681	MFDPNEKVMIESNEAMSE	ENSG00000239467	NA	lncRNA	AC007405.3	ENST00000669009	0.516505	1.3426	18	TRUE	lncRNA ORF	Non-canonical ORF general	NA	FALSE	FALSE	not expressed	not expressed	not expressed	not expressed	ns
ENSG00000126882__TCONS_00843013__ncRNA__3__AAG	9:131277794-131277916	MFDPVAFPMLQQSEAARGAPGGSGAAAGLSGDSALTMIIK	ENSG00000126882	NA	protein_coding	FAM78A	TCONS_00843013	1.50702	1.27359	18	TRUE	uORF	Non-canonical ORF general	NA	FALSE	FALSE	not expressed	ns	ns	ns	ns
XLOC_085167__TCONS_00672478__ncRNA__0__CTG	5:134526577-134527594	MFDRGRRRESLQPQEPSMLPPRAAPACTGPGEGATGRRRWPPEGVWDRTGCT	XLOC_085167	NA	unannotated gene	XLOC_085167	TCONS_00672478	0.538661	0.74433	15	TRUE	unannotated gene ORF	Non-canonical ORF general	NA	FALSE	FALSE	not expressed	not expressed	ns	ns	not expressed
ENST00000652112_257_448	22:22304037-22306946	MFDVEYDEGESTYFDDLKGEMQKQAQLNHAEFEDQDDEARVQYEGFRPGMYVCVEIENVPCEFV	ENSG00000286129	NA	lncRNA	AC245060.7	ENST00000652112	2.24583	2.39519	31	TRUE	lncRNA ORF	Non-canonical ORF general	NA	FALSE	FALSE	not expressed	ns	ns	ns	ns
ENSG00000198673_XLOC_025070__ENST00000416284__uORF__14__GTG	12:62192243-62192347	MFDVGTRTSSVVTVPGHCYQGDIGGFPFLPAHDA	ENSG00000198673	NA	protein_coding	TAFA2	ENST00000416284	7.49591	1.70698	10	TRUE	intORF	Non-canonical ORF general	NA	FALSE	FALSE	not expressed	downregulated	ns	ns	ns
XLOC_098513__TCONS_00805767__ncRNA__15__ATC	8:27235813-27241392	MFEADGKPSPDTESAGTLILDFPASKTGWVSPPWQGGVELGNPIKGGWLQDDFKGLARGAFVQLDDFHVGNDAPIQVHRVCYRGQRRGCSRPEECTGTQQACGACTREWENWGPKQAGDWGLA	XLOC_098513	Ew_NG67	unannotated gene	XLOC_098513	TCONS_00805767	0.144996	6.56598	23	TRUE	neogene ORF	Neogene ORF	NA	FALSE	FALSE	not expressed	not expressed	ns	not expressed	not expressed
ENSG00000143033__ENST00000370303__uORF__10__GTG	1:93079329-93079439	MFEAGVRTLILPPTLVSKDLGLCVHMCRVPGGAGAQ	ENSG00000143033	NA	protein_coding	MTF2	ENST00000370303	9.60901	2.13081	22	TRUE	uORF	Non-canonical ORF general	NA	FALSE	FALSE	not expressed	ns	ns	ns	ns
ENSG00000123106__ENST00000545336__uORF__17__GTG	12:28190460-28190558	MFEAGWCVGYPNLCGWAAVSPQGPGAVPRVYA	ENSG00000123106	NA	protein_coding	CCDC91	ENST00000545336	3.6663	2.79284	31	TRUE	intORF	Non-canonical ORF general	NA	FALSE	FALSE	not expressed	ns	ns	ns	ns
ENSG00000062822_ENSG00000269404__ENST00000440232__uoORF__10__CTG	19:50384378-50398972	MFEAGWMASGGQAQGPGCPQSGPVGASGMMMMHLGHPNSRRTWH	ENSG00000062822	NA	protein_coding	POLD1	ENST00000440232	17.9983	12.9925	42	TRUE	uoORF	Non-canonical ORF general	NA	FALSE	FALSE	ns	ns	downregulated	ns	downregulated
ENSG00000198728_XLOC_014479__ENST00000361198__uORF__3__GTG	10:102114507-102114911	MFECASVSECECRVLPLLVPPAEGPGGLGRAGGLLGGRGSKRRRRGEPRRRRRREERAEQPLLRETLQTKKAPDSPRPPAPQAGPLAPGPRPSGHCNFPPGQRPPRGGPRQCVRVFVRPADWSSQSGLPVPLGT	ENSG00000198728	NA	protein_coding	LDB1	ENST00000361198	9.42054	5.90745	41	TRUE	intORF	Non-canonical ORF general	NA	FALSE	FALSE	ns	ns	ns	ns	ns
ENSG00000050405_ENSG00000212496__ENST00000552783__uORF__6__ATG	12:50222486-50222542	MFECFSRQVITGIYFLFF	ENSG00000050405	NA	protein_coding	LIMA1	ENST00000552783	16.3885	17.472	39	TRUE	intORF	Non-canonical ORF general	NA	FALSE	FALSE	ns	ns	upregulated	ns	upregulated
ENSG00000144674_ENSG00000222208__ENST00000356847__iORF__8__ATA	3:37321748-37321840	MFEDQPRKRTARIFGPRRVRVAEKSNPHRK	ENSG00000144674	NA	protein_coding	GOLGA4	ENST00000356847	3.54086	5.97492	34	TRUE	intORF	Non-canonical ORF general	NA	FALSE	FALSE	not expressed	ns	ns	ns	ns
ENSG00000116161__ENST00000483307__ncRNA__1__AGG	1:174999996-175000088	MFEIRRVREAGRDLAQGRCGRRLQRRDSCG	ENSG00000116161	NA	protein_coding	CACYBP	ENST00000483307	16.7404	8.6624	38	TRUE	uORF	Non-canonical ORF general	NA	FALSE	FALSE	ns	ns	ns	ns	ns
ENST00000398145_124_180	22:26482171-26482227	MFELETSKRLIRVFRMGLN	ENSG00000100099	NA	protein_coding	HPS4	ENST00000398145	19.8543	21.4073	40	TRUE	uORF	Non-canonical ORF general	NA	FALSE	FALSE	not expressed	ns	downregulated	ns	ns
ENSG00000048162__ENST00000618911__uoORF__7__GTG	5:176388473-176388571	MFELLVRWSARCPRPRAKPGGRSLVTVSTESV	ENSG00000048162	NA	protein_coding	NOP16	ENST00000618911	88.4497	61.7087	47	TRUE	uoORF	Non-canonical ORF general	NA	FALSE	FALSE	ns	ns	ns	ns	upregulated
ENSG00000075213__TCONS_00759592__ncRNA__4__TTG	7:84194574-84194660	MFELLWPHNTGRKTKAAKGPTASAAWAG	ENSG00000075213	NA	protein_coding	SEMA3A	TCONS_00759592	13.0575	4.1896	25	TRUE	uoORF	Non-canonical ORF general	NA	FALSE	FALSE	upregulated	ns	upregulated	ns	ns
ENSG00000154548__ENST00000524221__ncRNA__5__ATG	6:89105406-89105522	MFEMLKMLFITSIESGYVAVRLKYSLHKVIAKVSVTEC	ENSG00000154548	NA	protein_coding	SRSF12	ENST00000524221	4.49127	8.42537	36	TRUE	intORF	Non-canonical ORF general	NA	FALSE	FALSE	not expressed	ns	ns	ns	ns
ENSG00000164125_ENSG00000287822__ENST00000296530__uORF__6__ATG	4:158171456-158172464	MFEMWNTLDHEICSTYMPQPLKVLCIRVKDYILPGAKHGASCKQAAFLLGETDNLKGLLCQKHSQLHHQPFPSTSAHWRPLISRSGRGS	ENSG00000164125	NA	protein_coding	GASK1B	ENST00000296530	6.34845	9.39409	38	TRUE	uORF	Non-canonical ORF general	NA	FALSE	FALSE	ns	ns	upregulated	ns	upregulated
ENST00000295951_929_1087	3:57757363-57757521	MFEPFLPREEDGLKAASWGLFVITALQRFKGGDGACAGLSSHPSEELMFTGYA	ENSG00000163681	NA	protein_coding	SLMAP	ENST00000295951	5.11577	7.45751	39	TRUE	uORF	Non-canonical ORF general	NA	FALSE	FALSE	not expressed	ns	downregulated	ns	ns
ENSG00000188486__ENST00000530167__uORF__1__GTG	11:119095396-119095434	MFEPSCFTGLPR	ENSG00000188486	NA	protein_coding	H2AX	ENST00000530167	353.34	107.83	46	TRUE	uORF	Non-canonical ORF general	NA	FALSE	FALSE	ns	ns	ns	downregulated	downregulated
ENSG00000183666_ENSG00000272130__TCONS_00691479__ncRNA__1__ATG	5:21461815-21461925	MFEQTRRTAVERSCKTLGKKFRYLSFYWFKYYVYLM	ENSG00000183666	NA	pseudogene	GUSBP1	TCONS_00691479	2.01136	1.44359	20	TRUE	pseudogene ORF	Non-canonical ORF general	NA	FALSE	TRUE	not expressed	ns	ns	ns	ns
ENSG00000204120_ENSG00000182600__ENST00000463554__ncRNA__5__ATT	2:232703478-232735235	MFEQVSSHIKIYCKNTEKNGSGNADTELWA	ENSG00000204120	NA	protein_coding	GIGYF2	ENST00000463554	6.61623	16.5482	41	TRUE	uoORF	Non-canonical ORF general	NA	FALSE	FALSE	not expressed	ns	ns	ns	ns
ENSG00000267454_ENSG00000198440__TCONS_00407180__ncRNA__3__GTG	19:56393728-56393883	MFESLGCFLGSVVLGVLSACDSLARDCGRVTEWARGRHCVCVILTVCGGSF	ENSG00000267454	NA	lncRNA	ZNF582-AS1	TCONS_00407180	0.80165	2.81733	26	TRUE	lncRNA ORF	Non-canonical ORF general	NA	FALSE	FALSE	not expressed	not expressed	ns	not expressed	ns
ENST00000457831_138_311	X:150232586-150232759	MFESPSEDELTPFDMSIQCIQSVYISKIISSDRDLLAVVFYGTEKDKNSVNFKNIYVL	ENSG00000234825	NA	pseudogene	XRCC6P2	ENST00000457831	0.537763	0.692932	14	TRUE	pseudogene ORF	Non-canonical ORF general	NA	FALSE	FALSE	not expressed	not expressed	ns	ns	ns
ENSG00000148925__ENST00000278174__uORF__3__AGG	11:13445141-13463101	MFESYGCYMCAFRAVV	ENSG00000148925	NA	protein_coding	BTBD10	ENST00000278174	9.28059	19.5964	38	TRUE	uORF	Non-canonical ORF general	NA	FALSE	FALSE	not expressed	ns	downregulated	ns	ns
ENSG00000074054_ENSG00000222467__ENST00000455322__uORF__11__ATC	2:121605926-121606021	MFETQALSNLQRTKRQPPRYVCWEGVIVTAL	ENSG00000074054	NA	protein_coding	CLASP1	ENST00000455322	13.9273	9.57801	37	TRUE	uORF	Non-canonical ORF general	NA	FALSE	FALSE	not expressed	ns	ns	ns	ns
ENSG00000126870__ENST00000407559__iORF__2__ATC	7:158902537-158902566	MFETVSEAR	ENSG00000126870	NA	protein_coding	DYNC2I1	ENST00000407559	3.86062	5.96271	26	TRUE	intORF	Non-canonical ORF general	NA	FALSE	FALSE	not expressed	not expressed	ns	ns	ns
ENSG00000179021__TCONS_00594475__ncRNA__8__AAG	3:88156628-88156660	MFEVVEMRHC	ENSG00000179021	NA	protein_coding	C3orf38	TCONS_00594475	5.29899	3.98403	19	TRUE	doORF	Non-canonical ORF general	NA	FALSE	FALSE	not expressed	ns	ns	ns	ns
ENSG00000125968__ENST00000376112__uoORF__2__ATT	20:31605342-31605497	MFFALPILFQPVAKNHESRQWQHRHRRRGPQLRAEGRQDSERCGRGGALSV	ENSG00000125968	NA	protein_coding	ID1	ENST00000376112	27.3623	60.8078	48	TRUE	uoORF	Non-canonical ORF general	NA	FALSE	FALSE	ns	ns	ns	downregulated	ns
ENSG00000177738_ENSG00000177721__ENST00000314890__uORF__2__ATG	5:43040106-43040270	MFFCRNYGSFWFYVLSKMLSFFICLLIFVHLLLLSFLISDWPPPTGSAEHKYSG	ENSG00000177721	NA	protein_coding	ANXA2R	ENST00000314890	1.12364	1.73272	21	TRUE	uORF	Non-canonical ORF general	NA	FALSE	FALSE	not expressed	ns	downregulated	ns	ns
ENSG00000217094__ENST00000405422__ncRNA__0__GTG	10:32188749-32188802	MFFDIAIDGEPLGRVSF	ENSG00000217094	NA	pseudogene	PPIAP31	ENST00000405422	7.76336	0.990027	17	TRUE	pseudogene ORF	Non-canonical ORF general	NA	FALSE	FALSE	not expressed	ns	upregulated	ns	ns
ENSG00000274985_XLOC_013214__TCONS_00089043__ncRNA__1__ATG	10:29427897-29428496	MFFDLWTLGLAPMACRGLLGYMVSFPGFEAFRLGLSHYQLFSLPSLQTAYRGTSPCNLETGSHVLPRLVSNSRPQAIQAMLPSRSKPPGTHW	XLOC_013214	NA	unannotated gene	XLOC_013214	TCONS_00089043	0.835232	2.6426	19	TRUE	unannotated gene ORF	Non-canonical ORF general	NA	FALSE	TRUE	not expressed	not expressed	not expressed	downregulated	not expressed
ENSG00000274985_XLOC_013214__TCONS_00092768__ncRNA__0__ATG	10:29428224-29428496	MFFDLWTLGLAPMACRGLLGYMVSFPGFEAFRLGLSHYQLFSLPSLQTAYRGTSPCNREPILPNKAPFIYTYILLVLSLWRALITYPLIQ	XLOC_013214	NA	unannotated gene	XLOC_013214	TCONS_00092768	1.06006	2.97065	20	TRUE	unannotated gene ORF	Non-canonical ORF general	NA	FALSE	TRUE	not expressed	not expressed	not expressed	downregulated	not expressed
ENSG00000221983__ENST00000430157__uoORF__5__ATC	19:18571855-18573316	MFFFFSEAAELTQTCRSL	ENSG00000221983	NA	protein_coding	UBA52	ENST00000430157	2113.11	889.902	48	TRUE	uoORF	Non-canonical ORF general	NA	FALSE	FALSE	ns	ns	ns	ns	ns
ENSG00000189164__ENST00000436120__uORF__6__TTG	19:37374162-37374188	MFFFRREN	ENSG00000189164	NA	protein_coding	ZNF527	ENST00000436120	1.46947	3.32408	14	TRUE	uORF	Non-canonical ORF general	NA	FALSE	FALSE	not expressed	not expressed	ns	not expressed	not expressed
ENST00000549589_388_477	12:95251993-95256560	MFFFVTKNRKMHNRGTTKASYKSPTKIPGI	ENSG00000028203	NA	protein_coding	VEZT	ENST00000549589	16.096	14.993	43	TRUE	intORF	Non-canonical ORF general	NA	FALSE	FALSE	not expressed	ns	ns	ns	ns
ENSG00000028203__ENST00000548371__dORF__10__ATG	12:95251993-95266445	MFFFVTKNRKMHNRGTTKASYKSPTKRISQCYLPSLACSLCFPLGGLCLPGWYGE	ENSG00000028203	NA	protein_coding	VEZT	ENST00000548371	14.2789	15.6229	44	TRUE	intORF	Non-canonical ORF general	NA	FALSE	FALSE	ns	ns	ns	ns	ns
TCONS_00204565_179_328	12:95251993-95252142	MFFFVTKNRKMHNRGTTKASYKSPTKSKNACSFFLAESFALYLTGYSDTS	ENSG00000028203	NA	protein_coding	VEZT	TCONS_00204565	9.3467	8.71426	42	TRUE	intORF	Non-canonical ORF general	NA	FALSE	FALSE	not expressed	downregulated	ns	ns	ns
ENSG00000028203__ENST00000546409__ncRNA__14__ATG	12:95251993-95257175	MFFFVTKNRKMHNRGTTKASYKSPTKTRYPVKSG	ENSG00000028203	NA	protein_coding	VEZT	ENST00000546409	22.6042	15.7164	43	TRUE	intORF	Non-canonical ORF general	NA	FALSE	FALSE	ns	ns	ns	ns	ns
ENSG00000124688__TCONS_00713553__ncRNA__9__ATG	6:43629519-43629533	MFFF	ENSG00000124688	NA	protein_coding	MAD2L1BP	TCONS_00713553	2.18069	3.21549	15	TRUE	uORF	Non-canonical ORF general	NA	FALSE	FALSE	not expressed	not expressed	ns	not expressed	not expressed
ENSG00000118900__ENST00000262376__uORF__3__GTG	16:4847853-4847903	MFFGALLPTAAFGGAV	ENSG00000118900	NA	protein_coding	UBN1	ENST00000262376	34.9593	19.8831	40	TRUE	uORF	Non-canonical ORF general	NA	FALSE	FALSE	not expressed	ns	ns	ns	ns
ENSG00000135218__ENST00000464213__ncRNA__12__TTG	7:80671036-80671143	MFFHPRPLPLQLKTQTTIVSAQKKLSQKIVHHMVC	ENSG00000135218	NA	protein_coding	CD36	ENST00000464213	0.337248	53.9168	45	TRUE	intORF	Non-canonical ORF general	NA	FALSE	FALSE	not expressed	not expressed	ns	ns	ns
ENSG00000281103__ENST00000629357__ncRNA__7__ATG	7:38341738-38346063	MFFIKRTEDHVCWWALDSALRHMEATTQGHSEKG	ENSG00000281103	NA	lncRNA	TRG-AS1	ENST00000629357	0.0914337	1.39219	13	TRUE	lncRNA ORF	Non-canonical ORF general	NA	FALSE	TRUE	not expressed	not expressed	not expressed	ns	not expressed
ENSG00000137573__ENST00000402687__uORF__10__AGG	8:69501929-69501949	MFFKAE	ENSG00000137573	NA	protein_coding	SULF1	ENST00000402687	3.7493	18.8373	31	TRUE	uORF	Non-canonical ORF general	NA	FALSE	FALSE	not expressed	not expressed	upregulated	ns	not expressed
ENSG00000170776__ENST00000394510__uoORF__25__CTG	15:85620067-85620099	MFFLAFGQNV	ENSG00000170776	NA	protein_coding	AKAP13	ENST00000394510	0.081404	4.93913	19	TRUE	intORF	Non-canonical ORF general	NA	FALSE	FALSE	not expressed	not expressed	not expressed	not expressed	not expressed
ENSG00000003137_ENSG00000144036__ENST00000001146__uoORF__17__ATT	2:72147824-72148033	MFFLPLSAPLAASTPFPLAPSSFSVSAGGARTPGRSLPSPAAPVPSRRALPSPAAAGTANPPSGRQHAL	ENSG00000003137	NA	protein_coding	CYP26B1	ENST00000001146	2.17839	27.4144	40	TRUE	uoORF	Non-canonical ORF general	NA	FALSE	FALSE	not expressed	upregulated	downregulated	upregulated	ns
ENSG00000005339__ENST00000262367__uORF__4__TTG	16:3880342-3880434	MFFLTAAAAAGRGPGAEPGAPSSSGRERIH	ENSG00000005339	NA	protein_coding	CREBBP	ENST00000262367	18.8533	13.0651	42	TRUE	uORF	Non-canonical ORF general	NA	FALSE	FALSE	not expressed	ns	downregulated	ns	ns
ENSG00000114354__ENST00000675553__uORF__18__CTG	3:100709492-100713653	MFFPHLPRTEPKFSLGLLGQRDWPGPARACERVFL	ENSG00000114354	NA	protein_coding	TFG	ENST00000675553	27.0806	14.0083	42	TRUE	uORF	Non-canonical ORF general	NA	FALSE	FALSE	ns	downregulated	ns	ns	downregulated
ENST00000666480_737_784	2:178426665-178430726	MFFPQDKNTCYMLPSV	ENSG00000223960	NA	lncRNA	CHROMR	ENST00000666480	3.07905	2.6434	26	TRUE	lncRNA ORF	Non-canonical ORF general	NA	FALSE	FALSE	not expressed	not expressed	ns	ns	ns
ENST00000415236_391_468	2:178426665-178430808	MFFPQGTHDTSHGLSLHSKHRAETST	ENSG00000223960	NA	lncRNA	CHROMR	ENST00000415236	3.0837	2.70239	30	TRUE	lncRNA ORF	Non-canonical ORF general	NA	FALSE	FALSE	not expressed	not expressed	ns	ns	ns
ENSG00000145907__ENST00000522666__uORF__33__ATG	5:151772581-151786607	MFFPRPHCVSGTVRSHFSAFHLILAVSWRG	ENSG00000145907	NA	protein_coding	G3BP1	ENST00000522666	3.01385	5.16117	33	TRUE	uORF	Non-canonical ORF general	NA	FALSE	FALSE	not expressed	ns	ns	ns	ns
ENSG00000267277__ENST00000590399__ncRNA__0__CTG	19:11374670-11374801	MFFQILVYRAAAKAVRRQACSPPRTRPHRPWLAPASASPPFAA	ENSG00000267277	NA	lncRNA	AC024575.1	ENST00000590399	1.04749	1.17489	18	TRUE	lncRNA ORF	Non-canonical ORF general	NA	FALSE	FALSE	not expressed	ns	ns	ns	ns
ENSG00000172716__ENST00000308377__dORF__29__ATA	17:35352313-35352381	MFFRGVAIRKNSKSKCYVNVYG	ENSG00000172716	NA	protein_coding	SLFN11	ENST00000308377	11.2877	18.9954	36	TRUE	doORF	Non-canonical ORF general	NA	FALSE	FALSE	not expressed	ns	downregulated	ns	ns
XLOC_046611_ENSG00000263720__ENST00000536984__uoORF__2__ACG	18:65751082-65809714	MFFRMHTPGSLASDAVGRAARPQVLTTPFFGEGYSAVVTSSNPTLYRLLSLDSQLTPCRRQELLSQLELCLFSCQGFFLTQEKERKKKDEVGQSGVLPFSAANSSFPVFFWDESSRTLKVQIKALFPIREVPDQAQLGVESVLCAGGIHGFRPPLCRKASL	ENSG00000081138	NA	protein_coding	CDH7	ENST00000536984	1.79274	1.45006	19	TRUE	uoORF	Non-canonical ORF general	NA	FALSE	FALSE	ns	ns	upregulated	upregulated	not expressed
ENSG00000184009__ENST00000575087__uORF__10__CTG	17:81512730-81512771	MFFRRSAVAFLCR	ENSG00000184009	NA	protein_coding	ACTG1	ENST00000575087	768.122	732.092	48	TRUE	uORF	Non-canonical ORF general	NA	FALSE	FALSE	ns	downregulated	ns	ns	ns
ENSG00000133424_ENSG00000232081__ENST00000354992__uORF__15__CTG	22:33856791-33920039	MFFRVSLCLAAVTAKNLH	ENSG00000133424	NA	protein_coding	LARGE1	ENST00000354992	0.0454859	1.21572	11	TRUE	uORF	Non-canonical ORF general	NA	FALSE	FALSE	not expressed	not expressed	not expressed	not expressed	not expressed
ENSG00000172775__TCONS_00322894__ncRNA__2__ATT	16:57178786-57185916	MFFSFLRASGSAVAVWGGRRRGEVVSPPARRINSHWTLQTKTLSPSSTAFAG	ENSG00000172775	NA	protein_coding	PSME3IP1	TCONS_00322894	23.457	10.2843	41	TRUE	uORF	Non-canonical ORF general	NA	FALSE	FALSE	ns	ns	ns	ns	ns
ENSG00000165417_ENSG00000221303__ENST00000556268__ncRNA__18__AAG	14:81221144-81221224	MFFTAKNCRRLPPGCQPRDHASVGEA	ENSG00000165417	NA	protein_coding	GTF2A1	ENST00000556268	1.51198	3.84223	28	TRUE	uORF	Non-canonical ORF general	NA	FALSE	FALSE	not expressed	not expressed	ns	ns	ns
ENSG00000139597_ENSG00000244754__ENST00000267068__iORF__32__ATG	13:32536856-32536930	MFFTIIVMLIFTESKRKLEMIGSL	ENSG00000244754	NA	protein_coding	N4BP2L2	ENST00000267068	13.6658	16.3886	40	TRUE	intORF	Non-canonical ORF general	NA	FALSE	FALSE	ns	ns	ns	downregulated	ns
ENSG00000171843_ENSG00000264941__TCONS_00844767__ncRNA__7__ATC	9:20622343-20622495	MFFTLELLLLLLLLLLGLSLISERASKRARGEKGRECPPSTLRSWARSHS	ENSG00000171843	NA	protein_coding	MLLT3	TCONS_00844767	11.9964	20.206	43	TRUE	uORF	Non-canonical ORF general	NA	FALSE	FALSE	not expressed	ns	ns	upregulated	ns
ENSG00000220201_ENSG00000161847__ENST00000492239__uORF__10__ATG	19:10310893-10315427	MFFTWPSATGWTWKGPVKPPWPAPPAMCM	ENSG00000267673	NA	protein_coding	FDX2	ENST00000492239	23.6295	18.3683	42	TRUE	intORF	Non-canonical ORF general	NA	FALSE	FALSE	ns	ns	ns	ns	ns
ENSG00000107290__ENST00000224140__uORF__7__ATG	9:132353691-132353753	MFFWGQSLGIYECKSVFVHN	ENSG00000107290	NA	protein_coding	SETX	ENST00000224140	7.99772	27.9234	44	TRUE	uORF	Non-canonical ORF general	NA	FALSE	FALSE	not expressed	ns	ns	ns	ns
ENST00000616435_10_132	14:59484526-59486767	MFGAAARSADLVLLEKNLQAAHGCRYSTSMPWTLLWEDPII	ENSG00000050130	NA	protein_coding	JKAMP	ENST00000616435	14.7636	41.8694	47	TRUE	uoORF	Non-canonical ORF general	NA	FALSE	FALSE	ns	ns	upregulated	ns	ns
ENST00000425728_24_128	14:59484526-59486767	MFGAAARSADLVLLEKNLQAAHGMPWTLLWEDPII	ENSG00000050130	NA	protein_coding	JKAMP	ENST00000425728	16.5204	46.2448	48	TRUE	uoORF	Non-canonical ORF general	NA	FALSE	FALSE	ns	ns	upregulated	ns	ns
ENSG00000204463__ENST00000451898__uoORF__15__CTG	6:31651753-31652552	MFGAADFLVVPHKSKAWGPGGSRKYRFEIPKYYRGNGSGRRWQVWGRPEVTRPVGHGA	ENSG00000204463	NA	protein_coding	BAG6	ENST00000451898	24.6132	19.9401	45	TRUE	uoORF	Non-canonical ORF general	NA	FALSE	FALSE	ns	ns	ns	ns	ns
ENSG00000150316__ENST00000621358__ncRNA__7__ATC	11:94972157-94973532	MFGACCIGPRPVIKDDNSSQANL	ENSG00000150316	NA	protein_coding	CWC15	ENST00000621358	51.0841	15.7514	41	TRUE	uoORF	Non-canonical ORF general	NA	FALSE	FALSE	ns	ns	ns	ns	ns
ENST00000525653_98_319	1:70354952-70366211	MFGACYKQPLKPSGSEPPAEECRMTPRHAGCDVTEMQRILSQPTFTEHLLRAIDSFRRHLVFRLATLLTPQPFV	ENSG00000197568	NA	lncRNA	HHLA3	ENST00000525653	17.6892	12.6527	41	TRUE	lncRNA ORF	Non-canonical ORF general	NA	FALSE	FALSE	ns	ns	upregulated	ns	upregulated
ENST00000370940_142_504	1:70354952-70367725	MFGACYKQPLKPSGSEPPAEECRMTPRHAGCDVTEMQRILSQPTFTEHLLRAVCLVNGKGSLSRPQESILGSLARKNLRRIHRVSLVMCVRPLSPSKAIISPVTCMYTSRWPEASEESQKK	ENSG00000197568	NA	lncRNA	HHLA3	ENST00000370940	14.3335	9.81562	44	TRUE	lncRNA ORF	Non-canonical ORF general	NA	FALSE	FALSE	ns	ns	upregulated	ns	upregulated
TCONS_00010367_125_649	1:70354952-70366528	MFGACYKQPLKPSGSEPPAEECRMTPRHAGCDVTEMQRILSQPTFTEHLLRAVCTKLANMYSTSTDCREHCRRGMKAKQLKAEAGRLTLFADTLYFVWQPYSPLNHLFELFRVMDIVKVRSQMCGNNNAKFKIVVSMEHEGEKHHQGSCQRKGVPIQTPREHSWISCKKEFEANP	ENSG00000197568	NA	lncRNA	HHLA3	TCONS_00010367	8.91817	6.08244	43	TRUE	lncRNA ORF	Non-canonical ORF general	NA	FALSE	FALSE	ns	ns	upregulated	ns	upregulated
ENST00000359875_141_482	1:70354952-70366528	MFGACYKQPLKPSGSEPPAEECRMTPRHAGCDVTEMQRILSQPTFTEHLLRAVCTKLANMYSTSTDCREHCRRGMKAKQLKAEAGRSCQRKGVPIQTPREHSWISCKKEFEANP	ENSG00000197568	NA	lncRNA	HHLA3	ENST00000359875	13.5548	9.2785	44	TRUE	lncRNA ORF	Non-canonical ORF general	NA	FALSE	FALSE	ns	ns	upregulated	ns	upregulated
ENST00000361764_148_375	1:70354952-70366515	MFGACYKQPLKPSGSEPPAEECRMTPRHAGCDVTEMQRILSQPTFTEHLLRAVLSTERGPYPDPKRAFLDLLQERI	ENSG00000197568	NA	lncRNA	HHLA3	ENST00000361764	21.0072	15.1817	44	TRUE	lncRNA ORF	Non-canonical ORF general	NA	FALSE	FALSE	ns	ns	upregulated	ns	upregulated
ENSG00000170791__ENST00000517933__uoORF__10__GTG	8:56211789-56214626	MFGAGDGLGAGEAEAGVRRLLECPR	ENSG00000170791	NA	protein_coding	CHCHD7	ENST00000517933	85.216	21.3811	44	TRUE	uoORF	Non-canonical ORF general	NA	FALSE	FALSE	ns	downregulated	downregulated	ns	downregulated
ENSG00000177853__TCONS_00111588__ncRNA__1__GTG	10:96130523-96132604	MFGAKLGARRSKHSLGGFRGWWRQQGRPADRTPRAIGSQARLDGVPIAGPAYGHWGPFLAEMPCSLTRSLFSRVGQRYHLFF	ENSG00000177853	NA	protein_coding	ZNF518A	TCONS_00111588	2.43985	3.90595	38	TRUE	uORF	Non-canonical ORF general	NA	FALSE	FALSE	not expressed	downregulated	downregulated	ns	ns
ENSG00000149646__ENST00000622112__orphan__2__ATG	20:35954696-35957725	MFGDRLQVPDLIRAPLRFAD	ENSG00000149646	NA	protein_coding	CNBD2	ENST00000622112	0.9515	1.76124	19	TRUE	intORF	Non-canonical ORF general	NA	FALSE	FALSE	not expressed	not expressed	ns	ns	not expressed
ENSG00000060237__ENST00000535572__uORF__6__ATC	12:752653-752958	MFGDRRRLVGVAALFSPCSPSPSPLGLLSSCLREAAELGPRGERPSPPRRSLLRQPPAPAREETGLPGLGRAGRPRGRGGPLLRRRGSEAPALRLWAMGDL	ENSG00000060237	NA	protein_coding	WNK1	ENST00000535572	40.3425	18.9072	48	TRUE	uORF	Non-canonical ORF general	NA	FALSE	FALSE	ns	ns	ns	ns	ns
ENSG00000123908__ENST00000220592__uoORF__7__CTG	8:140585251-140635633	MFGEAAAPGRIVRPAAPSRLAASGPVARARPPLGPGAPRRRHHVLGSRPRTCTSCAAAPHPRICLQAST	ENSG00000123908	NA	protein_coding	AGO2	ENST00000220592	6.52455	3.31428	32	TRUE	uoORF	Non-canonical ORF general	NA	FALSE	FALSE	ns	ns	ns	ns	ns
ENSG00000107779_ENSG00000200176__ENST00000638429__uORF__0__CTG	10:86838931-86838966	MFGENQKYSFI	ENSG00000107779	NA	protein_coding	BMPR1A	ENST00000638429	3.56516	10.6998	33	TRUE	uORF	Non-canonical ORF general	NA	FALSE	FALSE	not expressed	ns	ns	ns	ns
ENSG00000124383__TCONS_00489602__ncRNA__6__AAG	2:71130432-71130449	MFGES	ENSG00000124383	NA	protein_coding	MPHOSPH10	TCONS_00489602	7.97952	9.55261	23	TRUE	uORF	Non-canonical ORF general	NA	FALSE	FALSE	not expressed	ns	ns	ns	ns
ENSG00000162783__ENST00000367577__uoORF__1__TTG	1:181088734-181088997	MFGEVSRAARASPESFLFGVLGDRGCAQGADLFAPPVPSQFPNVSPRRRRPCAGEADGVQAGGSSHRQHLSGQDLQLAGPARRHQAA	ENSG00000162783	NA	protein_coding	IER5	ENST00000367577	14.5042	19.9465	44	TRUE	uoORF	Non-canonical ORF general	NA	FALSE	FALSE	ns	upregulated	ns	ns	ns
ENST00000432564_3_278	12:122730567-122730842	MFGFLHQEGGQTSFLLAFWAALCALQHGVRGGTAKLKMKITLALDPIAPLRHQSHRTPPPYRLSEMTTFAKLHAFPSFIRLQAWPLPEAGGL	ENSG00000196917	NA	protein_coding	HCAR1	ENST00000432564	1.07953	0.942981	12	TRUE	uORF	Non-canonical ORF general	NA	FALSE	FALSE	not expressed	not expressed	ns	not expressed	ns
ENSG00000214063__ENST00000527644__uORF__5__ATG	11:849858-850001	MFGFRRRGPSGSARPAATAGARAGAGAGPEQAPAGGMGRSGAAGAGR	ENSG00000214063	NA	protein_coding	TSPAN4	ENST00000527644	8.23137	4.87454	31	TRUE	intORF	Non-canonical ORF general	NA	FALSE	FALSE	not expressed	ns	upregulated	ns	ns
ENSG00000164096__ENST00000399075__iORF__2__ATT	4:119300562-119300576	MFGF	ENSG00000164096	NA	protein_coding	C4orf3	ENST00000399075	6.63639	66.9056	41	TRUE	intORF	Non-canonical ORF general	NA	FALSE	FALSE	not expressed	ns	ns	ns	ns
ENSG00000176087__ENST00000623481__uoORF__10__AAG	5:140564828-140564854	MFGGEDGG	ENSG00000176087	NA	protein_coding	SLC35A4	ENST00000623481	24.7142	27.5986	35	TRUE	uoORF	Non-canonical ORF general	NA	FALSE	FALSE	not expressed	ns	ns	upregulated	ns
ENSG00000134480__ENST00000504878__uORF__6__ATC	5:87412794-87412886	MFGGGTGVLRQDADAFGFSSADPLDLVTIP	ENSG00000134480	NA	protein_coding	CCNH	ENST00000504878	25.4524	11.3972	40	TRUE	uoORF	Non-canonical ORF general	NA	FALSE	FALSE	ns	ns	ns	ns	ns
ENSG00000134574__TCONS_00142020__ncRNA__9__ATG	11:47214994-47215017	MFGGKLA	ENSG00000134574	NA	protein_coding	DDB2	TCONS_00142020	10.1452	9.28822	25	TRUE	uORF	Non-canonical ORF general	NA	FALSE	FALSE	not expressed	not expressed	ns	ns	ns
ENSG00000139263__ENST00000320743__uORF__7__CTG	12:58920381-58920419	MFGGMKGLRRRE	ENSG00000139263	NA	protein_coding	LRIG3	ENST00000320743	6.9047	6.62429	30	TRUE	uORF	Non-canonical ORF general	NA	FALSE	FALSE	not expressed	ns	ns	ns	upregulated
ENSG00000164002__ENST00000443729__uORF__4__AGG	1:40508888-40514525	MFGGVSEPCHFSILAFPMRRKINEVTGPF	ENSG00000164002	NA	protein_coding	EXO5	ENST00000443729	3.1448	2.06114	25	TRUE	uORF	Non-canonical ORF general	NA	FALSE	FALSE	not expressed	ns	ns	ns	ns
ENSG00000146414__ENST00000275233__uORF__7__ATG	6:145964210-145964257	MFGGWRMRARDLLGL	ENSG00000146414	NA	protein_coding	SHPRH	ENST00000275233	10.839	17.6206	34	TRUE	uORF	Non-canonical ORF general	NA	FALSE	FALSE	not expressed	ns	upregulated	ns	ns
ENSG00000226320__ENST00000661678__ncRNA__10__GTG	3:34409267-34409353	MFGHRMNMPISCVVIFLCTLRRPPETAE	ENSG00000226320	NA	lncRNA	LINC01811	ENST00000661678	0.590207	1.3333	10	TRUE	lncRNA ORF	Non-canonical ORF general	NA	TRUE	FALSE	not expressed	not expressed	not expressed	not expressed	not expressed
ENSG00000115884__ENST00000381150__uoORF__1__ACG	2:20205408-20225295	MFGHRRSGSQAGGARRERCGPNPSRAERNPAVESGLQPADPAALAWDSGALGRRPREHRAAEPAKPARSRDPRSLPLSRRRSGQHEARGALALAVRAGAEPAAGPAANCGY	ENSG00000115884	NA	protein_coding	SDC1	ENST00000381150	2.98578	9.99217	32	TRUE	uoORF	Non-canonical ORF general	NA	FALSE	TRUE	not expressed	upregulated	ns	upregulated	upregulated
ENSG00000125885_ENSG00000088766__ENST00000652720__iORF__28__AGG	20:5973067-5973114	MFGISTLWRKPEIRR	ENSG00000286235	NA	protein_coding	AL035461.3	ENST00000652720	6.90178	5.82823	25	TRUE	intORF	Non-canonical ORF general	NA	FALSE	FALSE	not expressed	ns	ns	ns	ns
ENST00000652409_886_906	X:102748834-102748854	MFGKRTL	ENSG00000286237	NA	protein_coding	ARMCX5-GPRASP2	ENST00000652409	7.86635	8.91112	26	TRUE	uORF	Non-canonical ORF general	NA	FALSE	FALSE	not expressed	ns	ns	ns	ns
ENST00000311413_341_505	11:119334867-119335031	MFGLFPPKQPIFKTWTLGLAPGHLSLYQDSTSVLPTSSSDSWYPLGWRLLIFLPN	ENSG00000173456	NA	protein_coding	RNF26	ENST00000311413	24.2174	22.7101	45	TRUE	uORF	Non-canonical ORF general	NA	FALSE	TRUE	ns	ns	ns	ns	ns
ENSG00000036257__TCONS_00484820__ncRNA__8__ACG	2:224585288-224585356	MFGLRSEMFVRRRRRRHRGGAR	ENSG00000036257	NA	protein_coding	CUL3	TCONS_00484820	76.3931	33.543	42	TRUE	uORF	Non-canonical ORF general	NA	FALSE	FALSE	ns	downregulated	ns	downregulated	ns
ENSG00000082068__ENST00000511906__ncRNA__3__TTG	5:37379322-37381605	MFGLSLWLVLGCAASHGALWAQRR	ENSG00000082068	NA	protein_coding	WDR70	ENST00000511906	6.20609	6.84295	31	TRUE	uoORF	Non-canonical ORF general	NA	FALSE	FALSE	not expressed	ns	ns	ns	ns
ENST00000451507_29_118	20:3888751-3888840	MFGLSRLLSACVGERGTRRNERTGACLHGN	ENSG00000229539	NA	lncRNA	PANK2-AS1	ENST00000451507	1.57156	1.17945	20	TRUE	lncRNA ORF	Non-canonical ORF general	NA	FALSE	FALSE	not expressed	not expressed	ns	ns	ns
ENSG00000179409__ENST00000570364__uORF__2__ATG	17:752624-752731	MFGLTRRIFWGGPAVKKRLGSGTLLSGGGGAAGAR	ENSG00000179409	NA	protein_coding	GEMIN4	ENST00000570364	1.0925	5.65051	29	TRUE	uORF	Non-canonical ORF general	NA	FALSE	FALSE	not expressed	ns	ns	not expressed	upregulated
ENSG00000035115__TCONS_00494439__ncRNA__34__AAG	2:263705-263749	MFGMMTMVVLFLTS	ENSG00000035115	NA	protein_coding	SH3YL1	TCONS_00494439	1.13139	3.49594	23	TRUE	intORF	Non-canonical ORF general	NA	FALSE	FALSE	not expressed	not expressed	ns	not expressed	ns
ENSG00000186468__ENST00000503605__ncRNA__3__ATG	5:82277965-82277991	MFGPQANK	ENSG00000186468	NA	protein_coding	RPS23	ENST00000503605	1.41872	2.1012	12	TRUE	intORF	Non-canonical ORF general	NA	FALSE	FALSE	not expressed	not expressed	upregulated	ns	not expressed
ENST00000331856_257_304	1:39548907-39553120	MFGQMKTGWRSLLGRG	ENSG00000243970	NA	pseudogene	PPIEL	ENST00000331856	1.71488	0.96013	14	TRUE	pseudogene ORF	Non-canonical ORF general	NA	FALSE	FALSE	not expressed	ns	ns	ns	ns
ENST00000669732_491_553	7:66495326-66495388	MFGQQNFSPPLKFTASISFPY	ENSG00000237310	NA	lncRNA	GS1-124K5.4	ENST00000669732	1.68931	1.13317	11	TRUE	lncRNA ORF	Non-canonical ORF general	NA	FALSE	FALSE	not expressed	not expressed	ns	not expressed	ns
ENSG00000082014__TCONS_00785204__ncRNA__11__CTG	7:151248586-151248888	MFGQRAWKGRRPRPRRVNRQTPGRRTISVLSVQECGSRGGGGGGGRAAAAWAVGRQGSPEGAPSPLRSSRSVREPSRTQRGELEEKKRQKRERKRKRERE	ENSG00000082014	NA	protein_coding	SMARCD3	TCONS_00785204	1.39076	1.01744	22	TRUE	intORF	Non-canonical ORF general	NA	FALSE	FALSE	not expressed	ns	ns	ns	ns
ENST00000569748_272_592	16:71808073-71808832	MFGSCCHCCRRPRSCWFHSRFRAVSGVQSQAVGVEKRRQRSWARRGREPQGLLRLLEGRPRGLGPGGSARRGVPCCGVAPPLLALRTSASNNSPGLPDCLKESGRFG	ENSG00000166747	NA	protein_coding	AP1G1	ENST00000569748	5.89634	6.67888	43	TRUE	uORF	Non-canonical ORF general	NA	FALSE	TRUE	ns	ns	ns	ns	ns
ENST00000660408_564_701	5:127966479-127966616	MFGSGQSERSPAPGRPNSRGRSPSHFIHPHPSSSPSILLKAISTTQ	ENSG00000245937	NA	lncRNA	LINC01184	ENST00000660408	2.23567	0.883118	14	TRUE	lncRNA ORF	Non-canonical ORF general	NA	FALSE	FALSE	not expressed	ns	ns	ns	ns
TCONS_00227489_267_320	13:25062903-25143888	MFGSQEICHTAAKMIVLT	XLOC_028088	Ew_NG123	unannotated gene	XLOC_028088	TCONS_00227489	0.00821815	3.79109	17	TRUE	neogene ORF	Neogene ORF	NA	FALSE	FALSE	not expressed	not expressed	not expressed	not expressed	not expressed
ENSG00000236088__ENST00000582752__ncRNA__2__AAG	17:14034157-14034318	MFGSRVVKRLINLELNSITQDPFSLWWLKLCTLQACTMAAAVTVKTPLHHNAP	ENSG00000236088	NA	lncRNA	COX10-AS1	ENST00000582752	2.25415	3.24496	35	TRUE	lncRNA ORF	Non-canonical ORF general	NA	FALSE	FALSE	not expressed	ns	ns	ns	ns
ENSG00000163623__TCONS_00636135__ncRNA__5__ATT	4:84498222-84498374	MFGSVGSSPPGAPSASPLAPSALPAPLSPAGGTSQRPRCKATVSGVAVGC	ENSG00000163623	NA	protein_coding	NKX6-1	TCONS_00636135	25.3652	6.39495	22	TRUE	uoORF	Non-canonical ORF general	NA	FALSE	FALSE	not expressed	ns	ns	downregulated	ns
ENSG00000183648__ENST00000329559__uORF__8__ATG	14:92121824-92121838	MFGS	ENSG00000183648	NA	protein_coding	NDUFB1	ENST00000329559	5.04843	4.62712	20	TRUE	uORF	Non-canonical ORF general	NA	FALSE	FALSE	not expressed	not expressed	ns	not expressed	not expressed
ENSG00000137462__ENST00000642580__uORF__4__GTG	4:153684360-153687975	MFGVASRIQRRPIVTPRSS	ENSG00000137462	NA	protein_coding	TLR2	ENST00000642580	0.0129242	2.99593	27	TRUE	uORF	Non-canonical ORF general	NA	FALSE	FALSE	not expressed	not expressed	not expressed	not expressed	not expressed
ENSG00000285329_ENSG00000103351__ENST00000344823__uORF__11__CTG	16:3401305-3401712	MFGVPVSQSPVRAHTGRGVQLRIGLRQLRQAWGWLGRGAALEAGATGPAAPRQRAAALLACRRLFATSHPRLALWPRLALPFSTRRHAPGRFPPGCGRVGASYLRQLELFLGIPLHPPVRAYCSLNPRPVCLLLK	ENSG00000103343	NA	protein_coding	ZNF174	ENST00000344823	3.02642	4.46991	42	TRUE	uORF	Non-canonical ORF general	NA	FALSE	FALSE	ns	ns	ns	ns	ns
XLOC_007047_ENSG00000143032__ENST00000370445__uoORF__5__TTG	1:90717086-90717289	MFGVYFVLRSIAFFAGSGRLLNGGVAWTSCSNDNGRGQRVEFWNRHDFVQCQFRQPRHDEWRFPPAR	ENSG00000143032	NA	protein_coding	BARHL2	ENST00000370445	7.86754	16.7772	27	TRUE	uoORF	Non-canonical ORF general	NA	FALSE	FALSE	ns	ns	downregulated	downregulated	downregulated
ENSG00000076242__ENST00000476172__ncRNA__25__TTG	3:36993880-36993894	MFGV	ENSG00000076242	NA	protein_coding	MLH1	ENST00000476172	2.12922	2.09521	16	TRUE	intORF	Non-canonical ORF general	NA	FALSE	FALSE	not expressed	not expressed	ns	ns	not expressed
ENSG00000127952_ENSG00000280388__ENST00000431581__uORF__8__GTG	7:76047928-76047951	MFGWVLA	ENSG00000127952	NA	protein_coding	STYXL1	ENST00000431581	22.8068	23.0778	37	TRUE	uORF	Non-canonical ORF general	NA	FALSE	FALSE	not expressed	downregulated	upregulated	downregulated	ns
ENSG00000264589__TCONS_00352925__ncRNA__18__AGG	17:45843382-45843504	MFHCPHVLPTGLACHSSLCIGCHMAFSLCVSVSLLFFIKT	ENSG00000264589	Ew_NG97	lncRNA	MAPT-AS1	TCONS_00352925	0.222261	0.89633	14	TRUE	neogene ORF	Neogene ORF	NA	FALSE	FALSE	not expressed	not expressed	ns	not expressed	ns
ENSG00000166250_ENSG00000255342__TCONS_00134303__ncRNA__6__GTG	11:123097916-123195220	MFHEAVAPFRLAFSSLTLVPAPVRAPAGGASAGSPSAPRGTGRGAGSRPAHGCSHLARTPRRRAQLARGPSEAPGRPGAKQQLSGEAPASGDRDVPPPSPLASFLLCWNLGDSH	ENSG00000166250	NA	protein_coding	CLMP	TCONS_00134303	15.5801	22.196	45	TRUE	uoORF	Non-canonical ORF general	NA	FALSE	FALSE	upregulated	ns	ns	downregulated	ns
ENSG00000228630__TCONS_00179373__ncRNA__7__GTG	12:53963795-53963899	MFHEEKGKSREREYRENNPGPSSPHERPENAGKT	ENSG00000228630	NA	lncRNA	HOTAIR	TCONS_00179373	3.72863	3.85896	28	TRUE	lncRNA ORF	Non-canonical ORF general	NA	FALSE	FALSE	not expressed	ns	ns	ns	ns
ENST00000674949_2974_3132	1:159837921-159838079	MFHEPFALAALVFVFCTGEQMQKLLLKENKVKTRKSKRRSGEGSHLTTSILEQ	ENSG00000188004	NA	lncRNA	SNHG28	ENST00000674949	0.17273	2.15905	16	TRUE	lncRNA ORF	Non-canonical ORF general	NA	FALSE	FALSE	not expressed	not expressed	ns	not expressed	ns
ENSG00000147180__ENST00000360700__uORF__7__ATG	X:85246939-85246986	MFHESSKLRQENVVE	ENSG00000147180	NA	protein_coding	ZNF711	ENST00000360700	2.29894	3.49369	25	TRUE	uORF	Non-canonical ORF general	NA	FALSE	FALSE	not expressed	ns	ns	ns	ns
ENSG00000163110__ENST00000627587__uoORF__10__ATA	4:94455248-94455292	MFHFLSLDFEPLEP	ENSG00000163110	NA	protein_coding	PDLIM5	ENST00000627587	105.461	42.2944	38	TRUE	uoORF	Non-canonical ORF general	NA	FALSE	FALSE	ns	ns	ns	ns	ns
ENSG00000170242__ENST00000399455__iORF__13__AAG	11:11930118-11930725	MFHKCIYADL	ENSG00000170242	NA	protein_coding	USP47	ENST00000399455	22.5741	25.7538	39	TRUE	intORF	Non-canonical ORF general	NA	FALSE	FALSE	not expressed	upregulated	ns	ns	ns
ENSG00000179520__TCONS_00174710__ncRNA__17__ATG	12:100356790-100356843	MFHKFLSGCLLWLRAHS	ENSG00000179520	NA	protein_coding	SLC17A8	TCONS_00174710	0.488635	5.53086	25	TRUE	uORF	Non-canonical ORF general	NA	FALSE	FALSE	not expressed	not expressed	not expressed	ns	not expressed
ENSG00000170579__ENST00000400155__iORF__5__AGG	18:3742460-3874155	MFHKMNGQGTPHEVKMMKFHAEECGVAVISRPWGMKTVETQTRVLSLLQKLLRGEKAISRLLSHPLQNSPHSKSPMNTHPNSRSGVIVT	ENSG00000170579	NA	protein_coding	DLGAP1	ENST00000400155	8.02566	14.9153	41	TRUE	intORF	Non-canonical ORF general	NA	FALSE	FALSE	ns	ns	downregulated	downregulated	ns
ENSG00000152942__ENST00000354868__uORF__33__ATC	5:69371545-69372065	MFHKVYGSPHLCKK	ENSG00000152942	NA	protein_coding	RAD17	ENST00000354868	0.389183	0.702654	10	TRUE	intORF	Non-canonical ORF general	NA	FALSE	FALSE	not expressed	not expressed	ns	not expressed	not expressed
ENSG00000248710_ENSG00000238427__ENST00000487943__ncRNA__31__ATC	3:160277373-160277444	MFHLKNQKWPTYYCLVGTYRRLK	ENSG00000068885	NA	protein_coding	IFT80	ENST00000487943	2.48237	2.90429	26	TRUE	intORF	Non-canonical ORF general	NA	FALSE	FALSE	not expressed	ns	ns	ns	ns
ENST00000515200_105_434	5:126423250-126423579	MFHLLGQLASSPERLVQQVSFFSSLPPGLGKEAVTSLRPSPSLPLGFSTVGRTNRARSDVSRSAAPGAWRGPAWMRWAEGAGEGTAPLAWPAHPDLEAGTSRGRARRAEV	ENSG00000155324	NA	protein_coding	GRAMD2B	ENST00000515200	0.645483	1.52303	19	TRUE	intORF	Non-canonical ORF general	NA	FALSE	FALSE	not expressed	ns	upregulated	ns	ns
ENSG00000167548__TCONS_00214052__ncRNA__3__ACG	12:49059829-49060086	MFHPGQARGGAAFLPGCWGGASTFHLESLDVPPEPGAGGRGAGRALGLRGRPATRMRSLLAQDQSHRCSLCVRSGFAALGLSMET	ENSG00000167548	NA	protein_coding	KMT2D	TCONS_00214052	13.4585	11.2417	45	TRUE	uORF	Non-canonical ORF general	NA	FALSE	FALSE	ns	ns	ns	ns	ns
ENSG00000186106_ENSG00000251013__ENST00000519597__uoORF__2__GTG	8:100529811-100529858	MFHPPHQNNVVCFCK	ENSG00000186106	NA	protein_coding	ANKRD46	ENST00000519597	10.1306	16.8717	34	TRUE	uoORF	Non-canonical ORF general	NA	FALSE	FALSE	not expressed	ns	ns	ns	ns
ENSG00000119801__ENST00000402708__dORF__14__ATT	2:30159016-30159093	MFHPTAVCRENIMQMPLIFYPMFTS	ENSG00000119801	NA	protein_coding	YPEL5	ENST00000402708	2.36001	1.537	15	TRUE	dORF	Non-canonical ORF general	NA	FALSE	FALSE	not expressed	not expressed	ns	ns	ns
ENSG00000132952__ENST00000465952__ncRNA__3__AAG	13:30621780-30621830	MFHQMSIALLVERRES	ENSG00000132952	NA	protein_coding	USPL1	ENST00000465952	7.7494	10.8574	37	TRUE	intORF	Non-canonical ORF general	NA	FALSE	FALSE	not expressed	ns	ns	ns	ns
ENSG00000175906__ENST00000320033__uORF__2__GTG	17:43399050-43399664	MFHRERLEESAAHER	ENSG00000175906	NA	protein_coding	ARL4D	ENST00000320033	2.68803	12.2501	33	TRUE	uORF	Non-canonical ORF general	NA	FALSE	FALSE	not expressed	not expressed	ns	ns	ns
ENSG00000228150_ENSG00000241326__ENST00000462686__uORF__1__ATG	1:9943443-9943508	MFHSLASGPLVISGSTRAGGQ	ENSG00000173614	NA	protein_coding	NMNAT1	ENST00000462686	2.71984	1.94826	22	TRUE	uORF	Non-canonical ORF general	NA	FALSE	FALSE	not expressed	ns	ns	ns	ns
ENSG00000170035__ENST00000410062__uORF__1__ATG	2:180980815-180982032	MFHTPRPEPPRLLFFPPPPSPPHSCLHFLKEGFFSLSLPHTVAARERAGRAAEFSKR	ENSG00000170035	NA	protein_coding	UBE2E3	ENST00000410062	12.704	12.4002	43	TRUE	uORF	Non-canonical ORF general	NA	FALSE	FALSE	ns	ns	ns	upregulated	ns
ENSG00000115310__ENST00000394609__uORF__21__CTG	2:55010195-55010305	MFHTQKTSGDFSPAAVVQQRRLQTSVEETGISCLRE	ENSG00000115310	NA	protein_coding	RTN4	ENST00000394609	0.450702	5.22368	29	TRUE	intORF	Non-canonical ORF general	NA	FALSE	FALSE	not expressed	not expressed	ns	ns	not expressed
ENSG00000118507__ENST00000342266__dORF__15__ATG	6:131282189-131282245	MFHVCPKCAVAMQCDLYL	ENSG00000118507	NA	protein_coding	AKAP7	ENST00000342266	2.62558	6.31777	25	TRUE	intORF	Non-canonical ORF general	NA	FALSE	FALSE	not expressed	not expressed	ns	ns	ns
ENST00000366514_40_75	1:246566187-246566222	MFHVGYPAWGSL	ENSG00000162851	NA	protein_coding	TFB2M	ENST00000366514	31.9364	12.7826	35	TRUE	uORF	Non-canonical ORF general	NA	FALSE	FALSE	not expressed	ns	ns	ns	ns
XLOC_101091__TCONS_00808337__ncRNA__59__ATG	8:27184793-27184810	MFHWA	XLOC_101091	Ew_NG8	unannotated gene	XLOC_101091	TCONS_00808337	2.27426	9.29624	22	TRUE	neogene ORF	Neogene ORF	NA	TRUE	TRUE	not expressed	not expressed	ns	not expressed	not expressed
ENSG00000164932__ENST00000520337__iORF__7__ATA	8:103378223-103382493	MFIALLLWKDFVKELVLD	ENSG00000164932	NA	protein_coding	CTHRC1	ENST00000520337	0.977595	45.9436	36	TRUE	intORF	Non-canonical ORF general	NA	FALSE	FALSE	not expressed	not expressed	ns	ns	ns
ENSG00000155827__TCONS_00864738__ncRNA__5__ATT	9:101562397-101562516	MFIASTLVDLSQEKKRSWLVRNLFINHQTSTSSLLDCHL	ENSG00000155827	NA	protein_coding	RNF20	TCONS_00864738	4.52818	3.76807	29	TRUE	doORF	Non-canonical ORF general	NA	FALSE	FALSE	not expressed	ns	ns	ns	ns
ENSG00000107679_ENSG00000265442__ENST00000481451__ncRNA__16__AGG	10:122424233-122424903	MFIKSRNVSKAT	ENSG00000107679	NA	protein_coding	PLEKHA1	ENST00000481451	4.79057	4.58207	29	TRUE	intORF	Non-canonical ORF general	NA	FALSE	FALSE	not expressed	ns	ns	ns	ns
ENSG00000167635_XLOC_049469__ENST00000443387__uORF__5__GTG	19:36236010-36236153	MFILERNPMNLLNVGELLLICCISSNVQVMLKRNPVLLRSIDKPLAR	ENSG00000167635	NA	protein_coding	ZNF146	ENST00000443387	20.0641	13.5423	40	TRUE	uORF	Non-canonical ORF general	NA	FALSE	FALSE	ns	ns	ns	ns	ns
ENSG00000182919_ENSG00000042429__ENST00000617482__uORF__20__CTG	11:93747305-93747355	MFILGALWTLVIINQE	ENSG00000182919	NA	protein_coding	C11orf54	ENST00000617482	6.64866	11.0301	41	TRUE	uORF	Non-canonical ORF general	NA	FALSE	FALSE	not expressed	ns	ns	ns	ns
ENSG00000185630_ENSG00000201987__ENST00000420696__uORF__11__CTG	1:164559705-164559728	MFILKRI	ENSG00000185630	NA	protein_coding	PBX1	ENST00000420696	41.0043	74.0579	40	TRUE	uORF	Non-canonical ORF general	NA	FALSE	FALSE	not expressed	ns	downregulated	ns	ns
ENSG00000094841__ENST00000530743__dORF__19__AAG	X:75303456-75303524	MFILLHLHILDRNTLEQTKLFK	ENSG00000094841	NA	protein_coding	UPRT	ENST00000530743	1.64777	3.8582	30	TRUE	doORF	Non-canonical ORF general	NA	FALSE	FALSE	not expressed	ns	ns	ns	ns
ENSG00000144228_ENSG00000241772__ENST00000280098__uORF__7__TTG	2:138501901-138501939	MFIPGKKFRSGR	ENSG00000144228	NA	protein_coding	SPOPL	ENST00000280098	2.38749	2.97479	17	TRUE	uORF	Non-canonical ORF general	NA	FALSE	FALSE	not expressed	ns	ns	ns	ns
ENSG00000198315__ENST00000330236__uORF__1__CTG	6:28141975-28148365	MFIRCSLPSPRRGASATHKVPLERGPQKSLLLRR	ENSG00000198315	NA	protein_coding	ZKSCAN8	ENST00000330236	9.00561	12.6874	39	TRUE	uORF	Non-canonical ORF general	NA	FALSE	FALSE	not expressed	ns	ns	ns	ns
ENST00000554032_10_147	14:70810214-70815170	MFIRTLKTTVLPFMRTAPQLALSWVPPGCRVSPWDSPLKLYCLQPC	ENSG00000259153	NA	lncRNA	AC004816.1	ENST00000554032	0.844882	0.552128	10	TRUE	lncRNA ORF	Non-canonical ORF general	NA	FALSE	FALSE	not expressed	ns	ns	ns	ns
ENSG00000268027_ENSG00000007129__ENST00000187608__iORF__7__ATG	19:41577284-41577370	MFISLWFICPRIFTAMAGTKGKRWSPTS	ENSG00000007129	NA	protein_coding	CEACAM21	ENST00000187608	1.14203	3.87014	22	TRUE	intORF	Non-canonical ORF general	NA	FALSE	FALSE	not expressed	not expressed	ns	ns	ns
ENSG00000198924__ENST00000361384__uORF__9__ATG	10:113853313-113853345	MFITNTADSH	ENSG00000198924	NA	protein_coding	DCLRE1A	ENST00000361384	7.14596	3.03615	21	TRUE	uORF	Non-canonical ORF general	NA	FALSE	FALSE	not expressed	not expressed	ns	ns	ns
ENSG00000175215__TCONS_00177351__ncRNA__9__TTG	12:57846559-57846792	MFIWSTEGRGEPGNRPVSHFLLLFSLRILHVGPKLRSPELPLGDRGRGHPGEPLPGPPALCTGRLPSRSGEETRGGM	ENSG00000175215	NA	protein_coding	CTDSP2	TCONS_00177351	35.2293	21.0828	45	TRUE	uORF	Non-canonical ORF general	NA	FALSE	FALSE	ns	ns	downregulated	ns	ns
ENSG00000121671__ENST00000417225__iORF__6__AAG	11:45856015-45858759	MFKETELPPVCSPGTASRRVPKAVQGMGSDPLDL	ENSG00000121671	NA	protein_coding	CRY2	ENST00000417225	8.91643	11.7517	39	TRUE	intORF	Non-canonical ORF general	NA	FALSE	FALSE	not expressed	ns	upregulated	ns	ns
ENSG00000198597_ENSG00000280061__TCONS_00417626__ncRNA__3__ATG	19:30225662-30284131	MFKFLTTTALRISFNREGDPLL	ENSG00000198597	NA	protein_coding	ZNF536	TCONS_00417626	0.616082	0.964853	11	TRUE	uORF	Non-canonical ORF general	NA	FALSE	FALSE	not expressed	ns	ns	not expressed	ns
ENSG00000156482__ENST00000517489__ncRNA__19__AAG	8:98045089-98045181	MFKGLGFKKLGPVLRRLQARPLGPYLMFAL	ENSG00000156482	NA	protein_coding	RPL30	ENST00000517489	2.42523	0.649552	11	TRUE	intORF	Non-canonical ORF general	NA	FALSE	FALSE	not expressed	ns	ns	ns	ns
ENSG00000005889__ENST00000379177__uORF__2__ATG	X:24152787-24152825	MFKIKIRVKLCD	ENSG00000005889	NA	protein_coding	ZFX	ENST00000379177	6.18926	12.3468	37	TRUE	uORF	Non-canonical ORF general	NA	FALSE	FALSE	not expressed	ns	ns	ns	ns
ENST00000494222_116_178	10:122393185-122393247	MFKLRNALCGSSESHLWFSRH	ENSG00000107679	NA	protein_coding	PLEKHA1	ENST00000494222	2.38627	9.04658	38	TRUE	uoORF	Non-canonical ORF general	NA	FALSE	FALSE	not expressed	ns	ns	ns	not expressed
ENSG00000142731__ENST00000270861__uORF__3__ATT	4:127880928-127881026	MFKMGAQRHRPGLGRCQGELSVVSASSPGAAV	ENSG00000142731	NA	protein_coding	PLK4	ENST00000270861	20.0199	7.09006	34	TRUE	uORF	Non-canonical ORF general	NA	FALSE	FALSE	ns	ns	ns	downregulated	downregulated
ENSG00000188994__TCONS_00720095__ncRNA__8__GTG	6:87152739-87152873	MFKMGMGARGADTEFPRDAESFAPGAYSCFLNGTGLRISPGTSQ	ENSG00000188994	NA	protein_coding	ZNF292	TCONS_00720095	0.871763	1.11183	22	TRUE	uORF	Non-canonical ORF general	NA	FALSE	FALSE	not expressed	ns	ns	ns	ns
ENSG00000133422__ENST00000397641__uORF__12__CTG	22:30968325-30968393	MFKNPGITCGEDMADQFSDRSG	ENSG00000133422	NA	protein_coding	MORC2	ENST00000397641	42.212	22.75	43	TRUE	uORF	Non-canonical ORF general	NA	FALSE	FALSE	ns	ns	downregulated	ns	ns
ENSG00000235978__ENST00000465436__ncRNA__1__CTG	3:4814404-4856637	MFKRRGCSKKDYRVINHLLRESLLRDQLCEHGK	ENSG00000235978	NA	lncRNA	AC018816.1	ENST00000465436	0.11856	2.14811	19	TRUE	lncRNA ORF	Non-canonical ORF general	NA	FALSE	FALSE	not expressed	not expressed	not expressed	not expressed	not expressed
ENSG00000126001__ENST00000397524__uORF__2__ATG	20:35460103-35462300	MFKRRLKWHGNG	ENSG00000126001	NA	protein_coding	CEP250	ENST00000397524	13.9032	13.2237	33	TRUE	uORF	Non-canonical ORF general	NA	FALSE	FALSE	not expressed	ns	ns	ns	ns
ENSG00000257800__ENST00000551203__ncRNA__0__ATG	2:74120955-74121065	MFKTKSRRGNLTFMMPRRHNHRQRLDGSNLRQVKDN	ENSG00000257800	NA	pseudogene	FNBP1P1	ENST00000551203	0.897789	0.881536	13	TRUE	pseudogene ORF	Non-canonical ORF general	NA	FALSE	FALSE	not expressed	not expressed	ns	ns	ns
ENSG00000166501_ENSG00000279554__ENST00000643927__dORF__7__ATT	16:24214789-24214926	MFKTRSQELSRCVDLRPSFLSFKLNGYCGDIFMFFIAKLHPCLIF	ENSG00000166501	NA	protein_coding	PRKCB	ENST00000643927	23.0643	34.1575	41	TRUE	intORF	Non-canonical ORF general	NA	FALSE	TRUE	ns	ns	downregulated	ns	downregulated
ENSG00000164331__TCONS_00698504__ncRNA__11__ATT	5:73562905-73562985	MFKYPDSKNTLDTALTKPRGNHEEMF	ENSG00000164331	NA	protein_coding	ANKRA2	TCONS_00698504	2.67405	3.51328	26	TRUE	uORF	Non-canonical ORF general	NA	FALSE	FALSE	not expressed	ns	ns	ns	ns
ENST00000360135_61_105	15:43584526-43584836	MFLAGQIRDMPALAG	ENSG00000168781	NA	protein_coding	PPIP5K1	ENST00000360135	6.12996	6.35327	29	TRUE	uORF	Non-canonical ORF general	NA	FALSE	FALSE	not expressed	ns	ns	ns	ns
XLOC_045067_ENSG00000265031__TCONS_00361387__ncRNA__0__ATC	17:64420283-64431444	MFLANHEKTLPERPLAQRKIICAALIGRLWSTALNK	XLOC_045067	NA	unannotated gene	XLOC_045067	TCONS_00361387	0	1.85417	12	TRUE	unannotated gene ORF	Non-canonical ORF general	NA	FALSE	FALSE	not expressed	not expressed	not expressed	not expressed	not expressed
ENSG00000273507__Ew_NG19.2__ncRNA__13__ATC	13:39081277-39081357	MFLANPKGMILRRLLTQRKWTGAPIG	ENSG00000273507	NA	lncRNA	AL354809.1	Ew_NG19.2	0	2.81996	13	TRUE	lncRNA ORF	Non-canonical ORF general	NA	FALSE	FALSE	not expressed	not expressed	not expressed	not expressed	not expressed
ENSG00000168939__ENST00000302805__uORF__1__CTG	X:155767980-155768060	MFLAPLPASEGVFIQTFRREVEKPKD	ENSG00000168939	NA	protein_coding	SPRY3	ENST00000302805	1.26901	2.99824	27	TRUE	uORF	Non-canonical ORF general	NA	FALSE	FALSE	not expressed	ns	ns	ns	ns
ENSG00000143409__ENST00000470877__ncRNA__2__CTG	1:151006645-151006830	MFLAPSLLITKLLTGSESPDGNPPALGRPLLLQGACPCLIFLRPDENKKEREKKRKTTNFL	ENSG00000143409	NA	protein_coding	MINDY1	ENST00000470877	3.12615	5.7795	38	TRUE	uORF	Non-canonical ORF general	NA	FALSE	FALSE	not expressed	ns	ns	ns	ns
ENST00000554218_61_210	14:58291683-58298079	MFLARRERSFHQVDWFLCGRPPPFPPGQHLVVAGGVSELSERIRLILWEN	ENSG00000139971	NA	protein_coding	ARMH4	ENST00000554218	7.79229	17.2633	45	TRUE	uORF	Non-canonical ORF general	NA	FALSE	FALSE	ns	ns	ns	ns	ns
ENSG00000139971_ENSG00000257621__TCONS_00243345__ncRNA__1__ATG	14:58291680-58298079	MFLARRERSFHQVDWFLCGRPPPFPPGQHLVVAGGVSELSERIRLILWEN	ENSG00000257621	NA	lncRNA	PSMA3-AS1	TCONS_00243345	7.61928	17.7242	45	TRUE	lncRNA ORF	Non-canonical ORF general	NA	FALSE	FALSE	ns	ns	ns	ns	ns
TCONS_00249411_24_149	14:58293138-58298079	MFLARRERSFHQVDWFLCGRPPPFPPGQHLVVAGGVSELSER	ENSG00000257621	NA	lncRNA	PSMA3-AS1	TCONS_00249411	8.76346	19.7927	45	TRUE	lncRNA ORF	Non-canonical ORF general	NA	FALSE	FALSE	ns	ns	ns	ns	ns
ENST00000554309_48_239	14:58293860-58298079	MFLARRERSFHQVDWFLCGRPPPFPPGQHLVVAGGVSELSESARNQPAWWRAPVFPANQEAEVG	ENSG00000257621	NA	lncRNA	PSMA3-AS1	ENST00000554309	5.81595	12.9732	44	TRUE	lncRNA ORF	Non-canonical ORF general	NA	FALSE	FALSE	ns	ns	ns	ns	ns
ENST00000557660_42_185	14:58295793-58298079	MFLARRERSFHQVDWFLCGRPPPFPPGQHLVVAGGVSELSESHALSPG	ENSG00000257621	NA	lncRNA	PSMA3-AS1	ENST00000557660	8.17655	17.4619	45	TRUE	lncRNA ORF	Non-canonical ORF general	NA	FALSE	FALSE	ns	ns	ns	ns	ns
ENST00000394507_392_514	7:92245022-92245144	MFLASPEVFHLGGPTQDLSLIIFLPFWSAYVPLQFLFANAV	ENSG00000001631	NA	protein_coding	KRIT1	ENST00000394507	2.40505	4.57403	35	TRUE	uORF	Non-canonical ORF general	NA	FALSE	FALSE	not expressed	ns	ns	ns	ns
ENSG00000144579_ENSG00000199121__TCONS_00470278__ncRNA__11__ATG	2:218404717-218404833	MFLCCQIGPLGPFRFCFLGAGFLPWTPSLGTVDIKCLA	ENSG00000144579	NA	protein_coding	CTDSP1	TCONS_00470278	1.68269	1.66593	15	TRUE	dORF	Non-canonical ORF general	NA	FALSE	FALSE	not expressed	not expressed	ns	ns	ns
ENSG00000107679_ENSG00000265442__ENST00000392799__uORF__9__ATG	10:122392343-122392372	MFLCVLHLL	ENSG00000107679	NA	protein_coding	PLEKHA1	ENST00000392799	0.695455	4.47496	27	TRUE	uORF	Non-canonical ORF general	NA	FALSE	FALSE	not expressed	not expressed	ns	not expressed	not expressed
ENSG00000010539__ENST00000431561__uoORF__4__GTG	16:3233646-3234846	MFLDQRKRPQSEPGPAVLSGMSPAALSRALTAERSRQAVCGHLLGLASAPRESHQPPPRPKGTGGSFGSRAWLSGRFPLVRGGSGGPAKRVWCVVARHDGCKSGSYAPKAKAVLYTESSARLQAGPRPTSRCH	ENSG00000010539	NA	protein_coding	ZNF200	ENST00000431561	4.03358	4.7348	42	TRUE	uoORF	Non-canonical ORF general	NA	FALSE	FALSE	ns	ns	upregulated	ns	ns
ENSG00000117593__ENST00000648458__uORF__7__TTG	1:173825059-173825142	MFLDTCTPMLCGGGLKYSRREWELLEF	ENSG00000117593	NA	protein_coding	DARS2	ENST00000648458	48.5029	24.5091	39	TRUE	uORF	Non-canonical ORF general	NA	FALSE	FALSE	ns	ns	downregulated	ns	ns
ENST00000654313_883_906	5:180834847-180834870	MFLEETVL	ENSG00000245060	NA	lncRNA	LINC00847	ENST00000654313	1.23985	7.02424	31	TRUE	lncRNA ORF	Non-canonical ORF general	NA	FALSE	FALSE	not expressed	not expressed	ns	not expressed	ns
ENST00000664037_953_1039	9:37087426-37087512	MFLEQCMDGSIVLPSVVTDVVFKEKEKLV	ENSG00000281649	NA	lncRNA	EBLN3P	ENST00000664037	3.03537	3.34846	30	TRUE	lncRNA ORF	Non-canonical ORF general	NA	FALSE	FALSE	not expressed	ns	ns	ns	ns
ENSG00000124214_XLOC_064066__TCONS_00525715__ncRNA__8__TTG	20:49159007-49174225	MFLERPLFKKAFSPSAFIHETITKMTQGLYCVAGFCHLTFLPARVLSSCCCLYLNE	ENSG00000124214	NA	protein_coding	STAU1	TCONS_00525715	2.96552	11.9728	43	TRUE	uoORF	Non-canonical ORF general	NA	FALSE	FALSE	not expressed	ns	ns	ns	ns
ENSG00000288002_ENSG00000250037__ENST00000501071__ncRNA__0__CTG	5:8452234-8457482	MFLERQSLRMGESGEGKEEQTGKETG	ENSG00000245729	NA	lncRNA	LINC02226	ENST00000501071	2.17017	1.99293	21	TRUE	lncRNA ORF	Non-canonical ORF general	NA	FALSE	FALSE	not expressed	ns	ns	not expressed	ns
ENSG00000104870__TCONS_00414663__ncRNA__23__ATG	19:49512627-49512743	MFLESGSSSLPQDVREELGSPVTGARSRPGPQAGRERG	ENSG00000104870	NA	protein_coding	FCGRT	TCONS_00414663	8.61611	53.151	45	TRUE	uORF	Non-canonical ORF general	NA	TRUE	TRUE	not expressed	downregulated	ns	ns	downregulated
ENSG00000180628__ENST00000496708__ncRNA__7__CTG	10:91220760-91220789	MFLFHFPSL	ENSG00000180628	NA	protein_coding	PCGF5	ENST00000496708	3.51341	7.25422	22	TRUE	uORF	Non-canonical ORF general	NA	FALSE	FALSE	not expressed	not expressed	ns	ns	ns
ENSG00000066654__TCONS_00321174__ncRNA__3__ACG	16:20741622-20741771	MFLFPLSLRTPWRPLPSRLLSLAAGSAKARLSMCWPSALGAATLAGPVS	ENSG00000066654	NA	protein_coding	THUMPD1	TCONS_00321174	12.5448	18.2287	44	TRUE	uoORF	Non-canonical ORF general	NA	FALSE	FALSE	ns	ns	ns	ns	ns
ENSG00000139187__ENST00000356986__iORF__4__ATC	12:8989716-8995152	MFLFQAFLFLPCGNSFGASDCSSSECAAIPVDPVPGLQLLHLCQLS	ENSG00000139187	NA	protein_coding	KLRG1	ENST00000356986	2.34123	3.19139	30	TRUE	intORF	Non-canonical ORF general	NA	FALSE	FALSE	not expressed	ns	ns	ns	ns
ENSG00000058673__ENST00000367212__uORF__10__ATG	1:203802989-203803015	MFLFRATS	ENSG00000058673	NA	protein_coding	ZC3H11A	ENST00000367212	24.1602	37.6214	38	TRUE	uORF	Non-canonical ORF general	NA	FALSE	FALSE	not expressed	ns	ns	ns	ns
ENSG00000137497_ENSG00000263742__TCONS_00155258__ncRNA__25__ATG	11:72040650-72040700	MFLFREGKRVCLHVEL	ENSG00000137497	NA	protein_coding	NUMA1	TCONS_00155258	1.35495	7.86362	35	TRUE	uORF	Non-canonical ORF general	NA	FALSE	FALSE	not expressed	ns	ns	ns	not expressed
ENSG00000133302__ENST00000265140__iORF__6__ATG	5:94678935-94686593	MFLFRVMTFLHRN	ENSG00000133302	NA	protein_coding	SLF1	ENST00000265140	2.32924	2.11914	25	TRUE	intORF	Non-canonical ORF general	NA	FALSE	FALSE	not expressed	not expressed	ns	ns	not expressed
ENSG00000128564__ENST00000445482__uoORF__6__ACG	7:101164840-101165000	MFLFWSPAASWS	ENSG00000128564	NA	protein_coding	VGF	ENST00000445482	8.20996	110.008	20	TRUE	uoORF	Non-canonical ORF general	NA	FALSE	FALSE	not expressed	not expressed	upregulated	downregulated	ns
ENSG00000139793__ENST00000345429__uORF__10__CTG	13:97276086-97276163	MFLGLDFTKQFITHLQTYMWEFSQQ	ENSG00000139793	NA	protein_coding	MBNL2	ENST00000345429	4.31981	5.61002	33	TRUE	uORF	Non-canonical ORF general	NA	FALSE	FALSE	not expressed	ns	ns	not expressed	ns
ENSG00000125863_ENSG00000285723__ENST00000347364__uORF__4__CTG	20:10420750-10434164	MFLGPLAVAAWGGATAGAQVH	ENSG00000125863	NA	protein_coding	MKKS	ENST00000347364	20.1565	16.1085	42	TRUE	uORF	Non-canonical ORF general	NA	FALSE	FALSE	ns	downregulated	ns	ns	ns
ENSG00000143799__ENST00000366792__ncRNA__7__GTG	1:226407910-226407984	MFLGRGVGLPELWRQLGEDGGVFG	ENSG00000143799	NA	protein_coding	PARP1	ENST00000366792	24.3615	35.8205	46	TRUE	uoORF	Non-canonical ORF general	NA	FALSE	FALSE	ns	ns	ns	ns	ns
ENST00000255175_48_89	20:44521997-44522038	MFLGSHLSWQLPPC	ENSG00000132824	NA	protein_coding	SERINC3	ENST00000255175	121.981	194.762	47	TRUE	uORF	Non-canonical ORF general	NA	FALSE	FALSE	ns	downregulated	ns	downregulated	ns
ENSG00000227946__ENST00000420509__ncRNA__3__ATG	2:206086460-206086543	MFLHLLMERNLYKTQVFRWLLFFIFCF	ENSG00000227946	NA	lncRNA	AC007383.1	ENST00000420509	0.900249	2.61995	23	TRUE	lncRNA ORF	Non-canonical ORF general	NA	FALSE	FALSE	not expressed	not expressed	ns	not expressed	not expressed
ENSG00000186666__ENST00000333924__iORF__1__ATT	12:49839009-49842990	MFLIILASTLRSNGSASCPRSCFDSSFLRVPRTGRFWGSTWGVTPGI	ENSG00000186666	NA	protein_coding	BCDIN3D	ENST00000333924	11.8934	8.96672	41	TRUE	intORF	Non-canonical ORF general	NA	FALSE	FALSE	ns	ns	ns	downregulated	ns
ENSG00000171408__ENST00000308191__uoORF__2__ATA	6:135851883-135852011	MFLILDEVAGFCSTSLHEQAAPLRDFTAFKGHRTATMVKCLV	ENSG00000171408	NA	protein_coding	PDE7B	ENST00000308191	0.714283	8.86052	35	TRUE	uoORF	Non-canonical ORF general	NA	FALSE	FALSE	not expressed	not expressed	not expressed	downregulated	not expressed
ENSG00000079462__ENST00000538771__uORF__7__AGG	19:42302497-42302523	MFLIPPTS	ENSG00000079462	NA	protein_coding	PAFAH1B3	ENST00000538771	7.1289	25.1508	35	TRUE	uORF	Non-canonical ORF general	NA	FALSE	FALSE	not expressed	ns	ns	ns	ns
ENSG00000111912__ENST00000438495__uoORF__10__TTG	6:125919314-125919412	MFLIRERATLLTAHNERPKITLGHPDFLLCQT	ENSG00000111912	NA	protein_coding	NCOA7	ENST00000438495	1.49504	5.13486	24	TRUE	intORF	Non-canonical ORF general	NA	FALSE	FALSE	not expressed	not expressed	upregulated	not expressed	not expressed
ENSG00000214013_ENSG00000092529__TCONS_00274411__ncRNA__23__ACG	15:42274222-42274245	MFLISHP	ENSG00000214013	NA	protein_coding	GANC	TCONS_00274411	2.12215	1.32599	15	TRUE	uORF	Non-canonical ORF general	NA	FALSE	FALSE	not expressed	not expressed	ns	ns	not expressed
ENSG00000227579_XLOC_008675__ENST00000438575__ncRNA__0__ATG	1:177393761-177576877	MFLKDSKRRMSAPHGCSRKCWMRGASPEHGRQSSFILNFSTSISIFLQGKTPTPGRLNEMKTLSSASTLLFESQSELACQMPL	ENSG00000227579	NA	lncRNA	AL136114.1	ENST00000438575	18.4633	2.07478	11	TRUE	lncRNA ORF	Non-canonical ORF general	NA	FALSE	FALSE	ns	not expressed	downregulated	ns	ns
ENSG00000169410_ENSG00000169371__ENST00000618819__uoORF__8__ATT	15:75578731-75578958	MFLKEAEAAFAAAAGAGPCRPHYARAGPGLLRRGDAEAEAERAGLPRSRASFVRPAAVAGGWSPRPRPGPTWRRS	ENSG00000169410	NA	protein_coding	PTPN9	ENST00000618819	7.3631	4.73149	37	TRUE	uoORF	Non-canonical ORF general	NA	FALSE	FALSE	ns	ns	upregulated	downregulated	ns
ENSG00000122126__ENST00000371113__uORF__6__CTG	X:129540330-129540422	MFLKRHAAEVGGCGDAGASVVGSARSPLSC	ENSG00000122126	NA	protein_coding	OCRL	ENST00000371113	7.56659	6.02294	39	TRUE	uORF	Non-canonical ORF general	NA	FALSE	FALSE	not expressed	downregulated	downregulated	ns	downregulated
ENSG00000137628__ENST00000507815__ncRNA__5__ATT	4:168236335-168236364	MFLKTLWKS	ENSG00000137628	NA	protein_coding	DDX60	ENST00000507815	2.62418	6.7701	28	TRUE	intORF	Non-canonical ORF general	NA	FALSE	FALSE	not expressed	not expressed	upregulated	not expressed	not expressed
ENSG00000152433_ENSG00000186230__ENST00000597296__ncRNA__18__GTG	19:57435447-57435470	MFLLHRG	ENSG00000186230	NA	protein_coding	ZNF749	ENST00000597296	9.90151	17.843	32	TRUE	uORF	Non-canonical ORF general	NA	FALSE	FALSE	not expressed	ns	ns	ns	ns
ENSG00000280594__ENST00000630155__ncRNA__0__ATT	21:17611894-17612007	MFLLIDVPKVEGARRLARGVRSPGPTSAAPQSHEEGK	ENSG00000280594	NA	lncRNA	BTG3-AS1	ENST00000630155	6.31368	1.86091	20	TRUE	lncRNA ORF	Non-canonical ORF general	NA	FALSE	FALSE	not expressed	ns	ns	ns	ns
ENSG00000173218__ENST00000355485__uORF__3__TTG	1:115651280-115651327	MFLLKSGSSSNFQTP	ENSG00000173218	NA	protein_coding	VANGL1	ENST00000355485	2.20727	5.30147	29	TRUE	uORF	Non-canonical ORF general	NA	FALSE	FALSE	not expressed	not expressed	ns	ns	ns
ENSG00000078304__ENST00000556307__dORF__6__ATG	14:101856686-101856772	MFLLLIKRSFLSRSYVSVASSLTLFLIH	ENSG00000078304	NA	protein_coding	PPP2R5C	ENST00000556307	38.3817	42.9477	42	TRUE	intORF	Non-canonical ORF general	NA	FALSE	FALSE	ns	ns	downregulated	ns	ns
ENST00000674069_1670_1891	6:31412364-31415136	MFLLLLLAAAIFVIIIFYVRCCKKKTSAAEGPELVSLQVLDQHPVGTSDHRDATQLGFQPLMSALGSTGSTEGT	ENSG00000204520	NA	protein_coding	MICA	ENST00000674069	6.25994	1.67496	26	TRUE	doORF	Non-canonical ORF general	NA	FALSE	FALSE	ns	ns	upregulated	upregulated	ns
ENSG00000119953__TCONS_00091031__ncRNA__4__ATT	10:110303529-110304847	MFLLLLLLLLPPPLPLGSFAPTPSRRPAPSPTQDVRGFSKAAGKLQSSAPAS	ENSG00000119953	NA	protein_coding	SMNDC1	TCONS_00091031	27.5031	25.2029	44	TRUE	uoORF	Non-canonical ORF general	NA	FALSE	FALSE	ns	ns	downregulated	ns	ns
ENSG00000118482__ENST00000262043__uORF__10__ATC	6:63636106-63646532	MFLLLPVVALVWRSWG	ENSG00000118482	NA	protein_coding	PHF3	ENST00000262043	8.81474	7.34898	35	TRUE	uORF	Non-canonical ORF general	NA	FALSE	FALSE	not expressed	downregulated	ns	ns	ns
ENSG00000118482__ENST00000515594__uORF__4__ATC	6:63636106-63680077	MFLLLPVVALVWRSWLLVLTILWMKELLKKVAMIPLMKKN	ENSG00000118482	NA	protein_coding	PHF3	ENST00000515594	8.19068	12.887	42	TRUE	uoORF	Non-canonical ORF general	NA	FALSE	FALSE	ns	ns	ns	downregulated	ns
ENSG00000118482__ENST00000506783__uORF__9__ATC	6:63636106-63684137	MFLLLPVVALVWRSWNK	ENSG00000118482	NA	protein_coding	PHF3	ENST00000506783	8.53993	8.35383	36	TRUE	uoORF	Non-canonical ORF general	NA	FALSE	FALSE	not expressed	downregulated	ns	ns	ns
ENSG00000170348__TCONS_00264937__ncRNA__9__ATG	14:75147930-75147965	MFLLLSGTPHR	ENSG00000170348	NA	protein_coding	TMED10	TCONS_00264937	0.057749	5.07428	18	TRUE	intORF	Non-canonical ORF general	NA	FALSE	FALSE	not expressed	not expressed	ns	not expressed	not expressed
ENST00000405192_56_178	7:13989076-13989621	MFLLNLEGSFCSLSPSVAFRLIEVQILRKSPAKCSKYKILS	ENSG00000006468	NA	protein_coding	ETV1	ENST00000405192	4.46469	7.2829	28	TRUE	uORF	Non-canonical ORF general	NA	FALSE	FALSE	ns	not expressed	ns	ns	not expressed
ENSG00000102054__ENST00000330735__ncRNA__11__ATG	X:16844908-16845018	MFLLNVMLHECLIYQAPKRHCIVGNVSGVAYGFFIL	ENSG00000102054	NA	protein_coding	RBBP7	ENST00000330735	0.842433	1.44984	14	TRUE	dORF	Non-canonical ORF general	NA	FALSE	FALSE	not expressed	not expressed	ns	ns	ns
ENST00000657194_512_670	5:181263923-181264081	MFLLRSSSSFPALLLPLQISPPSASDWIKGNHFSKGSLALSFQAILQPPEPST	ENSG00000248275	NA	lncRNA	TRIM52-AS1	ENST00000657194	2.41635	1.26343	26	TRUE	lncRNA ORF	Non-canonical ORF general	NA	FALSE	FALSE	not expressed	ns	ns	ns	ns
ENSG00000224023_ENSG00000236991__ENST00000528844__ncRNA__8__ATC	10:125707371-125707478	MFLLSVNIGQKDWPHLHYRYPCDGLEVGKGHPAQE	ENSG00000224023	NA	lncRNA	EDRF1-DT	ENST00000528844	2.21141	2.55275	25	TRUE	lncRNA ORF	Non-canonical ORF general	NA	FALSE	FALSE	not expressed	ns	ns	ns	ns
ENSG00000111816__ENST00000606080__iORF__8__ATA	6:116003919-116060016	MFLLTTWLRTEAYRQSRGSLEQSEDQMQRNNYYIQKTRPVPF	ENSG00000111816	NA	protein_coding	FRK	ENST00000606080	3.50159	5.4605	23	TRUE	intORF	Non-canonical ORF general	NA	FALSE	FALSE	not expressed	not expressed	ns	downregulated	ns
ENSG00000272888_ENSG00000173575__ENST00000625990__uORF__11__ATT	15:92900773-92924538	MFLLVDRTLGLDILHGSVTQPLKKLRVQTQAVSRKVSREVIQEVDMAASRTAALNLLRVSRNLRANQQVPNPSQSSQKPKRSQPLRRNG	ENSG00000173575	NA	protein_coding	CHD2	ENST00000625990	4.50341	6.16058	42	TRUE	uoORF	Non-canonical ORF general	NA	FALSE	FALSE	ns	ns	ns	ns	ns
TCONS_00389996_857_964	18:2652769-2652876	MFLMECKDSDEADLVLAKRQTQRGKHEVSSNCKLFL	ENSG00000266405	NA	pseudogene	CBX3P2	TCONS_00389996	0.671255	0.524725	10	TRUE	pseudogene ORF	Non-canonical ORF general	NA	FALSE	FALSE	not expressed	not expressed	ns	ns	ns
ENSG00000197021__TCONS_00882264__ncRNA__6__ACG	X:149938448-149938483	MFLMKGTTGAA	ENSG00000197021	NA	protein_coding	EOLA2	TCONS_00882264	14.6548	2.50343	15	TRUE	uORF	Non-canonical ORF general	NA	FALSE	FALSE	not expressed	ns	upregulated	ns	ns
ENSG00000081307__TCONS_00603520__ncRNA__7__AGG	3:132660296-132660667	MFLMRGSDVCDAPEAAPRKACGSLGDVSVCEALGARPQGSGLGRQRRGASPRTPRGPSRATWGEGGGEGPGWERWRPESQPWRSLWSACSSGSRSWSGNLPRRGVCRSRGAATEGAAGSASRR	ENSG00000081307	NA	protein_coding	UBA5	TCONS_00603520	16.7246	9.68814	43	TRUE	uoORF	Non-canonical ORF general	NA	FALSE	FALSE	ns	ns	ns	ns	ns
ENSG00000217930_ENSG00000262246__ENST00000573553__uoORF__11__GTG	16:4343542-4343610	MFLPEAGGCSHFALLLYAFPEG	ENSG00000217930	NA	protein_coding	PAM16	ENST00000573553	2.64081	2.60139	18	TRUE	intORF	Non-canonical ORF general	NA	FALSE	FALSE	not expressed	ns	ns	downregulated	ns
TCONS_00894295_6838_7035	X:74203566-74203763	MFLPEALGLQVGRRTAILVLTLGFWLLQLNMVPIDTDIRVGKDFVHRPKTLKGKSFHFGKGDIDFV	ENSG00000230590	NA	lncRNA	FTX	TCONS_00894295	0.608256	1.02075	20	TRUE	lncRNA ORF	Non-canonical ORF general	NA	FALSE	FALSE	not expressed	upregulated	ns	ns	ns
ENST00000415479_180_353	2:215718222-215719129	MFLPPRIRKGTSDTENLRHQELRRMESQDIRQIPKRSEPSSKGQPFPKCQPRAKPREL	ENSG00000230838	NA	lncRNA	LINC01614	ENST00000415479	0.931015	5.56054	35	TRUE	lncRNA ORF	Non-canonical ORF general	NA	FALSE	FALSE	not expressed	not expressed	not expressed	ns	ns
ENSG00000161999_ENSG00000127580__ENST00000647644__uORF__18__TTG	16:690019-690099	MFLPRAPPPSGLTVWTAGVSSLPCWD	ENSG00000127580	NA	protein_coding	WDR24	ENST00000647644	6.94863	12.9891	37	TRUE	intORF	Non-canonical ORF general	NA	FALSE	FALSE	not expressed	ns	ns	ns	ns
ENSG00000204442_ENSG00000227248__ENST00000375915__uORF__2__GTG	13:107867296-107867490	MFLQDEDGGNLARGLKMTVALGRPSPGDSARSSAGGGVSSRSPGGGARGRPCGSGGGGGGGGST	ENSG00000204442	NA	protein_coding	FAM155A	ENST00000375915	1.05495	2.31721	22	TRUE	uORF	Non-canonical ORF general	NA	FALSE	FALSE	not expressed	not expressed	ns	ns	not expressed
ENSG00000171316__ENST00000423902__iORF__5__AAG	8:60849089-60849136	MFLQIGGIRKQTNPS	ENSG00000171316	NA	protein_coding	CHD7	ENST00000423902	3.76757	4.74436	19	TRUE	intORF	Non-canonical ORF general	NA	FALSE	FALSE	not expressed	not expressed	ns	ns	ns
ENST00000380779_137_223	X:10567553-10576819	MFLQKELVCSPLIADQLPWVLLMTQESFA	ENSG00000101871	NA	protein_coding	MID1	ENST00000380779	2.75847	5.81843	28	TRUE	uORF	Non-canonical ORF general	NA	FALSE	FALSE	not expressed	ns	ns	ns	ns
ENSG00000111087__ENST00000228682__uoORF__2__AAG	12:57459976-57463726	MFLQKGKKKFALLAGGPGLRPGGLGRREGWGPGWGGGGGIEAALPWPSPPPLPTAHPPAQTPALDRASRAQRPDRVSPHPPLRRHVQLDDPTTNQ	ENSG00000111087	NA	protein_coding	GLI1	ENST00000228682	3.01167	3.46841	34	TRUE	uoORF	Non-canonical ORF general	NA	FALSE	FALSE	not expressed	downregulated	ns	downregulated	downregulated
ENSG00000135457_ENSG00000200953__ENST00000548115__uORF__12__ACG	12:51172483-51172665	MFLRAGQGGFWNLGQPRTSSQGYGRLVVHRAVLVGLGGGWWALRGKPWFVVFLVCVTPVG	ENSG00000135457	NA	protein_coding	TFCP2	ENST00000548115	4.78158	4.18187	40	TRUE	uORF	Non-canonical ORF general	NA	FALSE	FALSE	not expressed	not expressed	ns	ns	ns
ENSG00000196305_ENSG00000239183__ENST00000375643__uoORF__4__GTG	9:92289379-92293509	MFLRGLPFVRFQPQEFMVAFLNEQQNASTSSRKHKFSC	ENSG00000196305	NA	protein_coding	IARS1	ENST00000375643	16.5982	6.83408	38	TRUE	uoORF	Non-canonical ORF general	NA	FALSE	FALSE	ns	downregulated	ns	ns	downregulated
ENSG00000089060__ENST00000548477__ncRNA__11__ATG	12:113334839-113334898	MFLRSLSWEAQPRFPAPVP	ENSG00000089060	NA	protein_coding	SLC8B1	ENST00000548477	3.61921	7.19983	31	TRUE	uORF	Non-canonical ORF general	NA	FALSE	TRUE	not expressed	ns	ns	ns	ns
ENSG00000053372__ENST00000493700__ncRNA__3__ATC	1:19252198-19254790	MFLRSRHPGCLSLLSAQSP	ENSG00000053372	NA	protein_coding	MRTO4	ENST00000493700	3.43276	1.79713	19	TRUE	intORF	Non-canonical ORF general	NA	FALSE	FALSE	not expressed	not expressed	ns	ns	ns
ENSG00000270181_ENSG00000134899__ENST00000652006__uORF__18__AGG	13:102799262-102799420	MFLRWSPCPPHVERAGIKHLERKVLSMLSDDLSPGTAASSLAPMGRGTPAPG	ENSG00000134897	NA	protein_coding	BIVM	ENST00000652006	3.88416	2.68963	32	TRUE	uORF	Non-canonical ORF general	NA	FALSE	FALSE	not expressed	ns	upregulated	ns	ns
ENSG00000138686__TCONS_00647951__ncRNA__4__CTG	4:121870332-121870355	MFLSGAA	ENSG00000138686	NA	protein_coding	BBS7	TCONS_00647951	3.64765	16.4291	35	TRUE	uORF	Non-canonical ORF general	NA	FALSE	FALSE	not expressed	not expressed	ns	ns	not expressed
ENSG00000204463__ENST00000433828__uoORF__20__GTG	6:31651700-31651947	MFLSLCPGIRRGMGTGVNVCVCRRNFLETCRPWSLMIVPVPLWRSLTAWRCW	ENSG00000204463	NA	protein_coding	BAG6	ENST00000433828	34.5135	30.4089	44	TRUE	uoORF	Non-canonical ORF general	NA	FALSE	FALSE	ns	ns	ns	ns	ns
ENSG00000124788__ENST00000467008__ncRNA__1__TTG	6:16739770-16761357	MFLSLCPPFPTQPQIHLHFTEHRASSHQGGPFKLQICLSSLYSNLLLHCHYREVHHMSGHRTESAGGHLFLPQDLRWKSPGLGVFAVQSVYELARRHNVSPFYSGPP	ENSG00000124788	NA	protein_coding	ATXN1	ENST00000467008	4.32477	6.52333	41	TRUE	uORF	Non-canonical ORF general	NA	FALSE	FALSE	ns	upregulated	upregulated	upregulated	upregulated
ENSG00000285887_ENSG00000184465__ENST00000607876__ncRNA__24__ACG	6:169430709-169452321	MFLSSKERPAPEAVGGVRSLGSFQPQ	ENSG00000272848	NA	lncRNA	AL135910.1	ENST00000607876	0.100505	3.08036	23	TRUE	lncRNA ORF	Non-canonical ORF general	NA	FALSE	FALSE	not expressed	not expressed	ns	not expressed	not expressed
ENSG00000110031__ENST00000530561__uORF__5__CTG	11:58575777-58575818	MFLTACETRASWM	ENSG00000110031	NA	protein_coding	LPXN	ENST00000530561	0.379307	21.5441	33	TRUE	intORF	Non-canonical ORF general	NA	FALSE	FALSE	not expressed	not expressed	ns	not expressed	not expressed
TCONS_00634011_4994_5068	4:17804586-17804660	MFLTAHPVIPPCTKVAIPADKQDNY	ENSG00000163257	NA	protein_coding	DCAF16	TCONS_00634011	7.79293	11.4659	38	TRUE	uORF	Non-canonical ORF general	NA	FALSE	FALSE	not expressed	ns	ns	ns	ns
ENSG00000175376__TCONS_00135124__ncRNA__17__ATG	11:66000429-66000539	MFLTKTPCHPSVKGPSPSSEQSWVLSLPSKELRRRS	ENSG00000175376	NA	protein_coding	EIF1AD	TCONS_00135124	5.43509	4.27926	32	TRUE	uORF	Non-canonical ORF general	NA	FALSE	FALSE	not expressed	ns	upregulated	ns	ns
ENSG00000067064_XLOC_012665__TCONS_00094436__ncRNA__11__ATG	10:1054170-1054238	MFLTKWRFVAALHGASLSAPSF	XLOC_012665	NA	unannotated gene	XLOC_012665	TCONS_00094436	1.52692	3.24813	27	TRUE	unannotated gene ORF	Non-canonical ORF general	NA	FALSE	FALSE	not expressed	not expressed	ns	ns	ns
ENSG00000259738_ENSG00000157450__ENST00000559160__uORF__24__CTG	15:58987917-58987943	MFLTLGAY	ENSG00000157450	NA	protein_coding	RNF111	ENST00000559160	3.47738	3.27553	24	TRUE	uORF	Non-canonical ORF general	NA	FALSE	FALSE	not expressed	ns	ns	ns	ns
ENST00000647812_182_544	3:48918280-48918642	MFLTSAFLTGFSFHCLYSGIGHGEDILASVEQITIVSRPLSGQRGAGPGNSAYTPRRSQGGPRAATTPGFRFPCRGLVRRAVLRLTVTVQDCILTALLAVSFHSIGVVIMTSSYLLGPVVK	ENSG00000221883	NA	lncRNA	ARIH2OS	ENST00000647812	2.10082	6.81494	42	TRUE	lncRNA ORF	Non-canonical ORF general	NA	FALSE	FALSE	not expressed	ns	ns	downregulated	ns
ENST00000583509_165_245	1:147670280-147670360	MFLVGQKIRIRSPPARCAAGATNPDPG	ENSG00000162836	NA	protein_coding	ACP6	ENST00000583509	7.82043	4.45537	28	TRUE	uORF	Non-canonical ORF general	NA	FALSE	FALSE	not expressed	ns	ns	ns	ns
ENSG00000184381__ENST00000668949__uoORF__10__ATA	22:38169354-38181689	MFLVSPILRQRGKTVGPPHLPRRRCSSLAAWSIPSVASPTCSLTHSG	ENSG00000184381	NA	protein_coding	PLA2G6	ENST00000668949	3.0737	5.45502	34	TRUE	uoORF	Non-canonical ORF general	NA	FALSE	FALSE	not expressed	ns	ns	ns	ns
XLOC_107598__TCONS_00847216__ncRNA__4__TTG	9:135155095-135155274	MFLWSHHSGHDGRPLDLLFCGKINLNLDKPPWSGFCDTQLNSTSTWSPISLEPLMKEYI	XLOC_107598	Ew_NG157	unannotated gene	XLOC_107598	TCONS_00847216	0.270912	2.6339	21	TRUE	neogene ORF	Neogene ORF	NA	FALSE	TRUE	not expressed	not expressed	ns	ns	ns
ENST00000590478_955_1206	17:35241758-35242009	MFLYLFSSNSCAQSQEDFWSPPSKTLSLPSSAQGLEVSVDRAEEKPSMEPAPGADWVVAVWVVAVWAGALEVLLTSQEPARDQA	ENSG00000266947	NA	lncRNA	AC022916.1	ENST00000590478	0.387337	0.526289	10	TRUE	lncRNA ORF	Non-canonical ORF general	NA	FALSE	FALSE	not expressed	ns	not expressed	not expressed	ns
ENST00000661364_18_329	X:51395976-51396287	MFMAEDAMGRVRRRTATQPRSQEQPRDPSSACSPPPPLLYLLRSHLGNGRQGRSAACCPSWGQEPGGSKEHHRKEAGRLARPAPKTHRYTRCSELAGPRRPLMR	ENSG00000226530	NA	lncRNA	AL158055.1	ENST00000661364	1.85403	0.518941	10	TRUE	lncRNA ORF	Non-canonical ORF general	NA	FALSE	FALSE	not expressed	downregulated	ns	downregulated	downregulated
ENSG00000143772__ENST00000429204__uoORF__3__TTG	1:226737422-226737655	MFMELWAGAEPAVVPPARCPGHAAPSARGAAAAGPPGLSRERREEEAPAAEQEREPRRRAARDPVLWLCTAMRSIAW	ENSG00000143772	NA	protein_coding	ITPKB	ENST00000429204	4.30305	8.70452	43	TRUE	uoORF	Non-canonical ORF general	NA	FALSE	FALSE	not expressed	ns	ns	ns	ns
ENSG00000187554__TCONS_00011993__ncRNA__6__ATG	1:223137218-223137259	MFMFLTLLQDSYS	ENSG00000187554	NA	protein_coding	TLR5	TCONS_00011993	0.594861	1.52726	14	TRUE	uORF	Non-canonical ORF general	NA	FALSE	FALSE	not expressed	not expressed	ns	ns	not expressed
ENSG00000111799__ENST00000483888__iORF__21__ATG	6:75125145-75125186	MFMLNMILDSVSP	ENSG00000111799	NA	protein_coding	COL12A1	ENST00000483888	0.445357	162.616	42	TRUE	intORF	Non-canonical ORF general	NA	FALSE	FALSE	not expressed	not expressed	ns	ns	not expressed
ENSG00000173273__ENST00000518027__ncRNA__8__ATG	8:9615349-9615465	MFMMLSHVIILYHKLPTSFHSREAPLLQCFFAFFLFFS	ENSG00000173273	NA	protein_coding	TNKS	ENST00000518027	0.160299	2.77335	15	TRUE	intORF	Non-canonical ORF general	NA	FALSE	FALSE	not expressed	not expressed	ns	not expressed	not expressed
ENST00000581067_905_955	18:5237644-5237694	MFMPPLPQFLSVLLNVS	ENSG00000264575	NA	lncRNA	LINC00526	ENST00000581067	1.99741	3.29195	23	TRUE	lncRNA ORF	Non-canonical ORF general	NA	FALSE	FALSE	not expressed	not expressed	ns	not expressed	ns
ENSG00000120549__ENST00000307544__iORF__11__TTG	10:24473241-24473486	MFMQEEMALGPLAPDLLLIHPMRFQIPHRLLQCPIPCPPPRPEFLMGAPAPWLFLAMPPSPGTESPACQSPDPSLQAQAPF	ENSG00000120549	NA	protein_coding	KIAA1217	ENST00000307544	10.0184	24.3258	46	TRUE	intORF	Non-canonical ORF general	NA	FALSE	FALSE	upregulated	ns	ns	ns	upregulated
ENSG00000183486__TCONS_00547555__ncRNA__14__CTG	21:41370631-41376892	MFMRNSLSGRSEVPSSRESIPQL	ENSG00000183486	NA	protein_coding	MX2	TCONS_00547555	1.39376	1.07289	12	TRUE	uORF	Non-canonical ORF general	NA	FALSE	FALSE	not expressed	not expressed	ns	not expressed	not expressed
ENSG00000078596__ENST00000373298__dORF__16__ATT	X:79360454-79360537	MFMRQSFLTNAVILSHYYLYCGMHKIV	ENSG00000078596	NA	protein_coding	ITM2A	ENST00000373298	1.07483	3.48985	21	TRUE	dORF	Non-canonical ORF general	NA	FALSE	FALSE	not expressed	not expressed	ns	ns	not expressed
ENST00000623784_527_631	2:118014700-118014804	MFMSFEPPRPLFDVPLVGPGGWQLDKRSQAPTPAP	ENSG00000279227	NA	lncRNA	AC009303.4	ENST00000623784	0.266787	0.60571	10	TRUE	lncRNA ORF	Non-canonical ORF general	NA	FALSE	FALSE	not expressed	not expressed	ns	not expressed	not expressed
ENSG00000162441__ENST00000377223__uORF__1__AAG	1:9942631-9942714	MFMTLGTSRTGGLCNLRPVGTVQRSEY	ENSG00000162441	NA	protein_coding	LZIC	ENST00000377223	37.2542	65.9155	44	TRUE	uORF	Non-canonical ORF general	NA	FALSE	FALSE	ns	ns	ns	ns	ns
ENSG00000117419__ENST00000495828__ncRNA__5__ATG	1:44339079-44339306	MFNASTFTDWSSSIFFVFTFKSKKSAGLPLIFSLWCSGVLLHIHQKAGGPRLWRIHGGNGVLPSPEVSLLFSAGL	ENSG00000117419	NA	protein_coding	ERI3	ENST00000495828	25.5347	29.6709	46	TRUE	intORF	Non-canonical ORF general	NA	FALSE	FALSE	ns	ns	ns	ns	ns
ENSG00000163320_ENSG00000241535__ENST00000398392__uORF__15__ATG	3:88057257-88057280	MFNLLDP	ENSG00000163320	NA	protein_coding	CGGBP1	ENST00000398392	9.26889	5.56328	26	TRUE	uORF	Non-canonical ORF general	NA	FALSE	FALSE	not expressed	ns	ns	downregulated	ns
ENSG00000131779_ENSG00000265241__ENST00000369307__dORF__5__ATA	1:145925755-145925790	MFNLLPYMRSI	ENSG00000265241	NA	protein_coding	RBM8A	ENST00000369307	1.72842	1.71438	15	TRUE	dORF	Non-canonical ORF general	NA	FALSE	FALSE	not expressed	not expressed	ns	ns	ns
ENSG00000012817__ENST00000541639__uORF__6__CTG	Y:19744848-19744880	MFNMSPATAL	ENSG00000012817	NA	protein_coding	KDM5D	ENST00000541639	0.696579	9.07343	17	TRUE	uORF	Non-canonical ORF general	NA	FALSE	FALSE	not expressed	not expressed	not expressed	not expressed	ns
ENSG00000230590__ENST00000657611__ncRNA__6__ATA	X:74292455-74292529	MFNNAKLLGVGTSVWEVEVALMHI	ENSG00000230590	NA	lncRNA	FTX	ENST00000657611	1.82354	3.95	27	TRUE	lncRNA ORF	Non-canonical ORF general	NA	FALSE	FALSE	not expressed	ns	ns	ns	ns
ENSG00000023191__ENST00000354420__uoORF__8__ACG	11:502125-507201	MFNPFCWLENEVGRLALGLQARDRPPVVPRHEELLTDRNGGCVQSFEDGRAALQNPSSQPRPVRLSYNKSSSTCSTFSSLVAKRGVSESPACETVRGFGQDVLFPLPPTQATLHLHHEPGHPEPGHPV	ENSG00000023191	NA	protein_coding	RNH1	ENST00000354420	19.7336	30.9671	47	TRUE	uoORF	Non-canonical ORF general	NA	FALSE	FALSE	ns	ns	ns	ns	ns
ENSG00000150593_ENSG00000284482__ENST00000444997__uORF__10__TTG	10:110875995-110876021	MFNQCKRN	ENSG00000150593	NA	protein_coding	PDCD4	ENST00000444997	3.17563	15.5289	31	TRUE	uORF	Non-canonical ORF general	NA	FALSE	FALSE	not expressed	ns	ns	ns	ns
ENST00000468408_38_49	2:173075873-173075884	MFNS	ENSG00000091436	NA	protein_coding	MAP3K20	ENST00000468408	56.1103	67.264	38	TRUE	uORF	Non-canonical ORF general	NA	FALSE	FALSE	ns	ns	ns	ns	ns
ENST00000234701_2510_2626	1:86498617-86498733	MFNTSKCVSAEHPREAHLWLLMSQMLPYLISSHLAKSPT	ENSG00000016490	NA	protein_coding	CLCA1	ENST00000234701	7.89503	98.5509	34	TRUE	intORF	Non-canonical ORF general	NA	FALSE	FALSE	not expressed	not expressed	not expressed	downregulated	downregulated
ENSG00000225400__TCONS_00882795__ncRNA__2__AAG	X:136836170-136847389	MFPADSGAMQNCLTESHTMHVQPSPQQKTHRGQREKRLARWHLARDSPATADIEQTSEVLSPLPSLLPPSPLETFSFPSSLHPGERGRHGSWDIM	ENSG00000225400	NA	pseudogene	RAB28P5	TCONS_00882795	1.01681	1.47127	11	TRUE	pseudogene ORF	Non-canonical ORF general	NA	FALSE	FALSE	not expressed	not expressed	downregulated	downregulated	downregulated
ENSG00000110092__ENST00000227507__dORF__16__ATG	11:69654411-69654452	MFPAEDKKTNMKV	ENSG00000110092	NA	protein_coding	CCND1	ENST00000227507	4.88436	9.25952	29	TRUE	dORF	Non-canonical ORF general	NA	FALSE	FALSE	not expressed	not expressed	ns	ns	not expressed
ENSG00000103353_ENSG00000260751__TCONS_00332538__ncRNA__8__CTG	16:23557631-23557651	MFPAGL	ENSG00000103353	NA	protein_coding	UBFD1	TCONS_00332538	2.06091	1.91155	11	TRUE	uORF	Non-canonical ORF general	NA	FALSE	FALSE	not expressed	not expressed	ns	not expressed	ns
ENSG00000079482__ENST00000355520__uORF__2__CTG	X:68433256-68433450	MFPAPALTSPTPWAGPSVTFAIAQEGSGPSPEASRAAVFAAYLGRRCLRDMLLARQHPAGIRLR	ENSG00000079482	NA	protein_coding	OPHN1	ENST00000355520	1.42874	3.00658	37	TRUE	uORF	Non-canonical ORF general	NA	FALSE	FALSE	not expressed	ns	ns	ns	ns
ENSG00000120738__ENST00000239938__uORF__1__GTG	5:138465644-138465667	MFPAPRM	ENSG00000120738	NA	protein_coding	EGR1	ENST00000239938	24.8784	125.322	39	TRUE	uORF	Non-canonical ORF general	NA	FALSE	FALSE	not expressed	not expressed	downregulated	downregulated	ns
EW16_00048886_32_895	21:14216187-14227290	MFPAQEEADRTVFVGNLEARVREEILYELFLQAGPLTKVTICKDREGKPKSFGFVCFKHPESVSYAIALLNGIRLYGRPINVQYRFGSSRSSEPANQSFESCVKINSHNYRNEEMLVGRSSFPMQYFPINNTSLPQEYFLFQKMMNVLFSQQWHVYNPVLQLPYYEMTAPLPNSASVSSSLNHVPDLEAGPSSYKWTHQQPSDSDLYQMTAPLPNSASVSSSLNHVPDLEAGPSSYKWTHQQPSDSDLYQMNKRKRQKQTSDSDSSTDNNRGNECSQKFRKSKKKKRY	ENSG00000185272	NA	protein_coding	RBM11	EW16_00048886	81.701	107.267	45	TRUE	ORF_annotated	In-frame ORF	Non-canonical	TRUE	TRUE	NA	NA	NA	NA	NA
TCONS_00552623_79_258	21:14216187-14219636	MFPAQEEADRTVFVGNLEARVREEILYELFLQFLIGGATNQSDYMQRQRRKAKVFWICLL	ENSG00000185272	NA	protein_coding	RBM11	TCONS_00552623	165.205	228.378	43	TRUE	ORF_variant	In-frame ORF	Non-canonical	TRUE	TRUE	ns	ns	downregulated	ns	ns
ENST00000495055_35_184	21:14216187-14221150	MFPAQEEADRTVFVGNLEARVREEILYELFLQGVLALLNQLTKVLRAVLR	ENSG00000185272	NA	protein_coding	RBM11	ENST00000495055	170.157	233.881	43	TRUE	ORF_variant	In-frame ORF	Non-canonical	TRUE	TRUE	ns	downregulated	downregulated	ns	downregulated
A673_00058087_35_229	21:14216187-14218122	MFPAQEEADRTVFVGNLEARVREEILYELFLQVLKGIAKVEFLFHFRLQHPAKLDNYHTMYFIVI	ENSG00000185272	NA	protein_coding	RBM11	A673_00058087	107.778	133.489	42	TRUE	ORF_variant	In-frame ORF	Non-canonical	TRUE	TRUE	ns	downregulated	downregulated	ns	downregulated
TCONS_00549788_46_195	21:14216187-14216336	MFPAQEEADRTVFVGNLEARVREEILYELFLQVPSLGRGGGGAEHVGPET	ENSG00000185272	NA	protein_coding	RBM11	TCONS_00549788	150.647	182.409	44	TRUE	ORF_variant	In-frame ORF	Non-canonical	TRUE	TRUE	ns	downregulated	downregulated	ns	downregulated
ENSG00000172845__ENST00000310015__uORF__13__GTG	2:173965179-173965331	MFPAQSIKIGKKNPRTAPAVSAAASRILSRRRRLRSSPCVRRRGAPPEVP	ENSG00000172845	NA	protein_coding	SP3	ENST00000310015	6.59205	4.97474	38	TRUE	uORF	Non-canonical ORF general	NA	FALSE	FALSE	ns	ns	ns	ns	ns
ENST00000653778_141_350	2:65048117-65056028	MFPARRRAAVTRLSERLSLCFCLHSRLQDPAARPRPEQMEMGCHVVSCPMGKRLTCEELREASRKQPVKN	ENSG00000237638	NA	lncRNA	LINC02245	ENST00000653778	1.97894	1.31193	21	TRUE	lncRNA ORF	Non-canonical ORF general	NA	FALSE	FALSE	not expressed	ns	ns	ns	ns
ENSG00000258457__ENST00000556503__ncRNA__0__TTG	14:22982954-22983510	MFPAWGLWERWRETGTEMVRQGESHKEEDREKEDKCIKRFRDV	ENSG00000258457	NA	lncRNA	AL132780.2	ENST00000556503	1.27925	1.90007	21	TRUE	lncRNA ORF	Non-canonical ORF general	NA	FALSE	FALSE	not expressed	ns	ns	ns	ns
ENSG00000118407_ENSG00000201291__ENST00000237172__uORF__5__CTG	6:75493596-75493610	MFPA	ENSG00000118407	NA	protein_coding	FILIP1	ENST00000237172	0.361405	4.23262	15	TRUE	uORF	Non-canonical ORF general	NA	TRUE	FALSE	not expressed	not expressed	not expressed	not expressed	not expressed
ENSG00000180964__ENST00000360000__uoORF__2__CTG	X:103253963-103255139	MFPCSSSLLLEKEKSAQDPFRINLFKKEIKNTQYAKVL	ENSG00000180964	NA	protein_coding	TCEAL8	ENST00000360000	22.7519	29.9523	43	TRUE	uoORF	Non-canonical ORF general	NA	FALSE	FALSE	ns	ns	ns	downregulated	ns
ENSG00000078699__ENST00000492345__uORF__6__ATC	20:33574028-33574096	MFPCWLPKVLGLQARATIPVPV	ENSG00000078699	NA	protein_coding	CBFA2T2	ENST00000492345	0.922277	2.2519	19	TRUE	intORF	Non-canonical ORF general	NA	FALSE	FALSE	not expressed	not expressed	ns	ns	ns
ENST00000580513_237_365	17:65560827-65560955	MFPDAAAGPGGPGAAAASRAGGRGRAPARGACEVSPPSARGDQ	ENSG00000168646	NA	protein_coding	AXIN2	ENST00000580513	1.80131	2.31621	14	TRUE	uORF	Non-canonical ORF general	NA	FALSE	FALSE	not expressed	ns	ns	ns	ns
ENSG00000038295__ENST00000061240__uORF__1__ATG	4:165873756-165873773	MFPDT	ENSG00000038295	NA	protein_coding	TLL1	ENST00000061240	79.7064	5.84245	10	TRUE	uORF	Non-canonical ORF general	NA	FALSE	FALSE	ns	not expressed	not expressed	ns	ns
ENSG00000244617_ENSG00000179818__ENST00000656308__ncRNA__11__ATG	2:70085839-70086282	MFPEHKMATRDFLAWAVVLERTRATKRLQCL	ENSG00000179818	NA	lncRNA	PCBP1-AS1	ENST00000656308	5.45912	5.6806	28	TRUE	lncRNA ORF	Non-canonical ORF general	NA	FALSE	FALSE	not expressed	ns	ns	ns	ns
ENSG00000235665_ENSG00000236008__ENST00000660229__ncRNA__0__GTG	2:8576921-8578642	MFPELLSRASVGSISSILPATHKEASQRGRCHTGHPPRCRARFPAWTGREFPSWSSLGQAACDMGLEVLQRVMATPGGSDLWLTAQGEVLWQWSRQH	ENSG00000236008	NA	lncRNA	LINC01814	ENST00000660229	0.309229	0.674461	10	TRUE	lncRNA ORF	Non-canonical ORF general	NA	FALSE	FALSE	not expressed	not expressed	not expressed	ns	ns
ENSG00000226479__ENST00000426077__uORF__3__ATG	2:120223293-120223388	MFPESPGSVRPRSRAAWGVSSAPGPFGPHTH	ENSG00000226479	NA	protein_coding	TMEM185B	ENST00000426077	5.70137	4.99409	36	TRUE	uORF	Non-canonical ORF general	NA	FALSE	FALSE	not expressed	ns	ns	downregulated	ns
ENSG00000137500__ENST00000529611__uORF__32__TTG	11:83285549-83285608	MFPFFGDKRLVISSGANVR	ENSG00000137500	NA	protein_coding	CCDC90B	ENST00000529611	2.88455	2.53457	23	TRUE	intORF	Non-canonical ORF general	NA	FALSE	FALSE	not expressed	not expressed	ns	ns	ns
ENSG00000267080__ENST00000588785__ncRNA__0__ACG	17:44181639-44186659	MFPFPALFFRPCCLPPRLIGFVTALQRAPNSRLECNSVVLAHCNLRLPGSSNSPASAS	ENSG00000267080	NA	lncRNA	ASB16-AS1	ENST00000588785	1.80923	3.27156	34	TRUE	lncRNA ORF	Non-canonical ORF general	NA	FALSE	FALSE	not expressed	ns	ns	ns	ns
ENSG00000261117_ENSG00000264370__ENST00000155926__uORF__5__TTG	2:12717803-12718021	MFPFSFCLASNALGLSRRRELPEDCTNYRGLLRPVCDSEAGLGVASGALALQLRTLAARVLIQIHAGDTHTE	ENSG00000071575	NA	protein_coding	TRIB2	ENST00000155926	7.02427	11.6846	42	TRUE	uORF	Non-canonical ORF general	NA	FALSE	FALSE	ns	ns	ns	ns	upregulated
ENSG00000188994__ENST00000369577__iORF__41__AGG	6:87256581-87256616	MFPGEKRTRLL	ENSG00000188994	NA	protein_coding	ZNF292	ENST00000369577	6.08173	4.47711	25	TRUE	intORF	Non-canonical ORF general	NA	FALSE	FALSE	not expressed	ns	ns	ns	ns
ENSG00000107758__ENST00000360663__uORF__4__ATG	10:73495949-73495984	MFPGGAAAWLW	ENSG00000107758	NA	protein_coding	PPP3CB	ENST00000360663	7.14289	8.91559	29	TRUE	uORF	Non-canonical ORF general	NA	FALSE	FALSE	not expressed	downregulated	ns	ns	ns
TCONS_00805620_1772_1948	8:144816092-144825472	MFPGKNLNYKDTFKVLHFQQHSPYPSGQPRAMVLPIHRAPPQVPCHLQTPTSQDGVSPC	XLOC_102941	NA	unannotated gene	XLOC_102941	TCONS_00805620	0.914008	0.761712	17	TRUE	unannotated gene ORF	Non-canonical ORF general	NA	FALSE	FALSE	not expressed	ns	ns	ns	ns
ENSG00000189283__ENST00000492590__uORF__4__CTG	3:61200632-61251410	MFPGPSGGHPVGTLPGGAPAPRSLPLPFIPSCQHPGSFEAQERREIH	ENSG00000189283	NA	protein_coding	FHIT	ENST00000492590	0.261098	2.60259	29	TRUE	uORF	Non-canonical ORF general	NA	FALSE	FALSE	not expressed	not expressed	ns	not expressed	ns
ENSG00000128951__TCONS_00277234__ncRNA__5__ATG	15:48331427-48331519	MFPGRARLQGGSLAHVRRCRGPNQPKLWGK	ENSG00000128951	NA	protein_coding	DUT	TCONS_00277234	18.114	41.6018	47	TRUE	intORF	Non-canonical ORF general	NA	FALSE	FALSE	ns	ns	ns	ns	ns
ENSG00000135457_ENSG00000200953__ENST00000257915__uORF__5__ATG	12:51172929-51173021	MFPGRGGLQRARSRLSGNLDLVLSRGVEKG	ENSG00000135457	NA	protein_coding	TFCP2	ENST00000257915	20.5754	29.2082	44	TRUE	uORF	Non-canonical ORF general	NA	FALSE	FALSE	ns	not expressed	ns	downregulated	ns
ENSG00000145506__ENST00000296849__uORF__7__ATC	5:1008929-1008958	MFPHLLPAP	ENSG00000145506	NA	protein_coding	NKD2	ENST00000296849	1.30761	2.08137	13	TRUE	uORF	Non-canonical ORF general	NA	FALSE	FALSE	not expressed	not expressed	ns	ns	not expressed
ENSG00000071282__ENST00000470776__ncRNA__5__CTG	3:8501916-8537231	MFPHPRRGWQRWLRTSTQELKRCPWASCSQQEVWHVWDARGRVRASSHIHGGKYASLANAAKRTTA	ENSG00000071282	NA	protein_coding	LMCD1	ENST00000470776	3.69685	25.6766	44	TRUE	uoORF	Non-canonical ORF general	NA	FALSE	FALSE	ns	not expressed	ns	downregulated	ns
ENSG00000139618__ENST00000380152__iORF__2__ATG	13:32325082-32325120	MFPIVDIKVFAQ	ENSG00000139618	NA	protein_coding	BRCA2	ENST00000380152	3.40359	2.24421	16	TRUE	intORF	Non-canonical ORF general	NA	FALSE	FALSE	not expressed	ns	ns	ns	ns
ENSG00000086758__TCONS_00886430__ncRNA__62__ATG	X:53684226-53684291	MFPKGEARAASCGELRRSRRG	ENSG00000086758	NA	protein_coding	HUWE1	TCONS_00886430	1.70558	1.3024	15	TRUE	uORF	Non-canonical ORF general	NA	FALSE	FALSE	not expressed	ns	downregulated	ns	ns
ENSG00000153956__ENST00000356860__uORF__5__CTG	7:82443669-82443740	MFPKSPLMAAEARRPRRGAADAR	ENSG00000153956	NA	protein_coding	CACNA2D1	ENST00000356860	45.5072	42.0589	39	TRUE	uORF	Non-canonical ORF general	NA	FALSE	FALSE	ns	downregulated	ns	downregulated	ns
ENSG00000131849__ENST00000254166__uORF__6__GTG	19:58439863-58440006	MFPKVEPAPRVSRVSIPSLRPCGAQRPCAHFAFGKTGPECDRHPAEV	ENSG00000131849	NA	protein_coding	ZNF132	ENST00000254166	0.4743	1.89733	30	TRUE	uORF	Non-canonical ORF general	NA	FALSE	FALSE	not expressed	not expressed	ns	not expressed	ns
ENSG00000100353__ENST00000496875__ncRNA__6__ATG	22:36529132-36529173	MFPLFLVSQECCC	ENSG00000100353	NA	protein_coding	EIF3D	ENST00000496875	24.8043	24.4253	41	TRUE	uORF	Non-canonical ORF general	NA	FALSE	FALSE	not expressed	downregulated	ns	ns	ns
ENSG00000204956_ENSG00000240184__ENST00000252087__dORF__76__ACG	5:141511863-141511949	MFPLHALTSPTSSSNKRLHCMFQDSMGW	ENSG00000240764	NA	protein_coding	PCDHGC5	ENST00000252087	1.33936	1.29342	13	TRUE	dORF	Non-canonical ORF general	NA	FALSE	FALSE	not expressed	not expressed	ns	not expressed	not expressed
ENSG00000114796__ENST00000493074__uORF__34__ATG	3:183635612-183635629	MFPLL	ENSG00000114796	NA	protein_coding	KLHL24	ENST00000493074	0.638282	1.61711	13	TRUE	uORF	Non-canonical ORF general	NA	FALSE	FALSE	not expressed	not expressed	ns	not expressed	not expressed
XLOC_074878_ENSG00000114473__TCONS_00584580__ncRNA__20__ATG	3:197949845-197949868	MFPLPKE	ENSG00000114473	NA	protein_coding	IQCG	TCONS_00584580	5.1017	9.40453	30	TRUE	uORF	Non-canonical ORF general	NA	FALSE	FALSE	not expressed	not expressed	ns	ns	ns
ENSG00000162576__ENST00000477278__uORF__9__GTG	1:1361693-1361764	MFPLRGEKLSLGRRPSPTQGKLC	ENSG00000162576	NA	protein_coding	MXRA8	ENST00000477278	0.380194	3.05233	16	TRUE	uORF	Non-canonical ORF general	NA	FALSE	FALSE	not expressed	not expressed	not expressed	not expressed	ns
ENSG00000237975_ENSG00000183586__ENST00000655109__ncRNA__0__ATT	1:152248896-152251682	MFPLRIYFPGDLMKNDVGSIGYSVIWVLPNLLSKLQKIMYLGVVEACL	ENSG00000237975	NA	lncRNA	FLG-AS1	ENST00000655109	0.00512408	2.09502	25	TRUE	lncRNA ORF	Non-canonical ORF general	NA	FALSE	FALSE	not expressed	not expressed	not expressed	not expressed	not expressed
ENSG00000161016_ENSG00000283764__ENST00000525232__ncRNA__6__GTG	8:144792059-144792397	MFPLSAALVNRTRRHGPCDPWTEEGRRVCVPRAREAP	ENSG00000161016	NA	protein_coding	RPL8	ENST00000525232	2063.23	414.034	48	TRUE	uoORF	Non-canonical ORF general	NA	FALSE	FALSE	ns	downregulated	ns	ns	ns
ENSG00000060237__ENST00000535572__uORF__7__CTG	12:752703-752780	MFPLTQSSRSPLLLPQRSSGARAPR	ENSG00000060237	NA	protein_coding	WNK1	ENST00000535572	84.1217	25.8848	43	TRUE	uORF	Non-canonical ORF general	NA	FALSE	FALSE	ns	ns	downregulated	ns	downregulated
ENSG00000103994__ENST00000263805__uORF__24__ATG	15:42457430-42457453	MFPLTRF	ENSG00000103994	NA	protein_coding	ZNF106	ENST00000263805	2.78675	2.42569	12	TRUE	intORF	Non-canonical ORF general	NA	FALSE	FALSE	not expressed	not expressed	not expressed	upregulated	not expressed
ENSG00000129422__ENST00000297488__uORF__10__ATC	8:17697451-17697492	MFPLTVFLGLEEY	ENSG00000129422	NA	protein_coding	MTUS1	ENST00000297488	2.36624	3.57531	21	TRUE	intORF	Non-canonical ORF general	NA	FALSE	FALSE	not expressed	not expressed	ns	ns	not expressed
ENSG00000135315__TCONS_00721833__ncRNA__6__GTG	6:84226427-84227580	MFPMFEVL	ENSG00000135315	NA	protein_coding	CEP162	TCONS_00721833	2.70046	6.08331	18	TRUE	uORF	Non-canonical ORF general	NA	FALSE	FALSE	not expressed	ns	ns	ns	ns
ENSG00000134590__ENST00000257013__dORF__2__CTG	X:135032862-135032879	MFPPA	ENSG00000134590	NA	protein_coding	RTL8C	ENST00000257013	6.75	2.04716	13	TRUE	dORF	Non-canonical ORF general	NA	FALSE	FALSE	not expressed	not expressed	ns	not expressed	ns
ENSG00000183722__ENST00000379589__uORF__2__ATG	13:39601375-39602962	MFPPEKDSKLCVRPGRGREGGRRPPAMDHHL	ENSG00000183722	NA	protein_coding	LHFPL6	ENST00000379589	33.6966	121.271	47	TRUE	uORF	Non-canonical ORF general	NA	FALSE	FALSE	ns	ns	ns	ns	downregulated
ENSG00000171863__ENST00000645674__uORF__0__CTG	2:3575266-3575334	MFPPLAFGRRILTCSREIWVSS	ENSG00000171863	NA	protein_coding	RPS7	ENST00000645674	18.4003	5.56077	35	TRUE	uORF	Non-canonical ORF general	NA	FALSE	FALSE	ns	ns	upregulated	ns	ns
ENSG00000129055__ENST00000354910__dORF__14__ATG	3:134478457-134478612	MFPPLETDAWLLSCGWIFSKYTDKAWFVSVSKFKPLSNKSALKNVHPFSLW	ENSG00000129055	NA	protein_coding	ANAPC13	ENST00000354910	36.9296	20.3011	44	TRUE	doORF	Non-canonical ORF general	NA	FALSE	FALSE	ns	ns	ns	ns	ns
ENSG00000125686__ENST00000300651__uoORF__13__TTG	17:39451059-39451133	MFPPLVVGKGLSFCGGSSFSSPSG	ENSG00000125686	NA	protein_coding	MED1	ENST00000300651	7.17091	7.34862	38	TRUE	uoORF	Non-canonical ORF general	NA	FALSE	FALSE	not expressed	ns	ns	ns	ns
ENSG00000141367__ENST00000621829__uORF__23__CTG	17:59619736-59619849	MFPPMWRQEARHRAHCAPNSCARRARRSVEGYIRRRG	ENSG00000141367	NA	protein_coding	CLTC	ENST00000621829	5.14413	4.7613	31	TRUE	uORF	Non-canonical ORF general	NA	FALSE	FALSE	not expressed	ns	ns	ns	ns
ENST00000418945_711_827	6:99425632-99425748	MFPPRNTPALEKGLSSQLHLQTTEEPQGQTKPNQFWPVA	ENSG00000228506	NA	lncRNA	AL513550.1	ENST00000418945	3.12208	2.19228	24	TRUE	lncRNA ORF	Non-canonical ORF general	NA	TRUE	FALSE	not expressed	ns	ns	downregulated	ns
XLOC_067127__TCONS_00560936__ncRNA__0__CTG	22:46250877-46251206	MFPPVASDTPCPGPEMPAPLLEPPVCERHLSLGSGARTLKPAWLCLWAPILPARVPRPSRRGPSPVLWGRQDGHPPSPKDLRVLLHAGEGLPVPPAGSLSHAVALRGPL	XLOC_067127	NA	unannotated gene	XLOC_067127	TCONS_00560936	2.24794	1.92623	30	TRUE	unannotated gene ORF	Non-canonical ORF general	NA	FALSE	FALSE	not expressed	ns	ns	ns	ns
ENSG00000104549__ENST00000265896__uORF__9__ACG	8:124998935-124998994	MFPPVPRCFCDPPSTPIPF	ENSG00000104549	NA	protein_coding	SQLE	ENST00000265896	15.5639	5.02917	29	TRUE	intORF	Non-canonical ORF general	NA	FALSE	FALSE	ns	ns	ns	ns	ns
ENST00000656505_520_783	7:156639514-156639777	MFPRCTDLLGKTREGHPRTPALPGRASPRIASWPLEPSLCILCCSSLGLHLGCGLDTLARCFPSLKDHSPALPVVRCLETIVFFGLIL	ENSG00000182648	NA	lncRNA	LINC01006	ENST00000656505	1.70004	2.08855	26	TRUE	lncRNA ORF	Non-canonical ORF general	NA	FALSE	FALSE	not expressed	ns	ns	ns	ns
ENSG00000250131__ENST00000507023__ncRNA__0__GTG	4:177451483-177451587	MFPRLGAVAIQRYNDSSLQPGTPGLKRSSCLSCD	ENSG00000250131	NA	lncRNA	AC078881.1	ENST00000507023	0.193125	0.539019	12	TRUE	lncRNA ORF	Non-canonical ORF general	NA	FALSE	FALSE	not expressed	not expressed	ns	not expressed	not expressed
ENSG00000113580__ENST00000231509__uORF__10__ATA	5:143400849-143403311	MFPSCSFCVHKLSCLSRLRRELRTVAGERLLCQS	ENSG00000113580	NA	protein_coding	NR3C1	ENST00000231509	0.717851	3.9023	33	TRUE	uORF	Non-canonical ORF general	NA	FALSE	FALSE	not expressed	not expressed	upregulated	ns	ns
ENSG00000164128__ENST00000504790__uORF__28__ATG	4:163332935-163333000	MFPSEPFDSWFGLALELSSRV	ENSG00000164128	NA	protein_coding	NPY1R	ENST00000504790	0.580213	1.7901	13	TRUE	uORF	Non-canonical ORF general	NA	FALSE	FALSE	not expressed	not expressed	upregulated	not expressed	not expressed
XLOC_005388__TCONS_00026694__ncRNA__1__CTG	1:13699563-13699679	MFPSGQTNGLQRRRLIDVLMKMNWVELEMALRHPRVEA	XLOC_005388	NA	unannotated gene	XLOC_005388	TCONS_00026694	1.12443	0.992999	11	TRUE	unannotated gene ORF	Non-canonical ORF general	NA	FALSE	FALSE	not expressed	not expressed	ns	ns	ns
ENSG00000213780_ENSG00000137411__ENST00000259895__uoORF__12__ATC	6:30908309-30909037	MFPSISRSQCETLAPIKRRPETRGARGGSTEW	ENSG00000213780	NA	protein_coding	GTF2H4	ENST00000259895	23.7589	19.4852	43	TRUE	uoORF	Non-canonical ORF general	NA	FALSE	FALSE	ns	ns	ns	ns	ns
ENSG00000213780_ENSG00000137411__ENST00000376316__uoORF__11__ATC	6:30908309-30909455	MFPSISRSQCETLAPIKRRPETRGDGEHPFKGTEPSTPTMQESAGILRGPEPWGIGPIVWAPCHMSGCLQGAPILG	ENSG00000213780	NA	protein_coding	GTF2H4	ENST00000376316	18.2885	15.5421	46	TRUE	uoORF	Non-canonical ORF general	NA	FALSE	FALSE	ns	ns	ns	ns	ns
ENSG00000164114__TCONS_00643258__ncRNA__8__CTG	4:155376738-155376866	MFPSNRPPPLLLAPPPRSVQDRLCGRRQAQTKVSSSYPMLGS	ENSG00000164114	NA	protein_coding	MAP9	TCONS_00643258	2.69887	5.85123	32	TRUE	uORF	Non-canonical ORF general	NA	FALSE	FALSE	not expressed	ns	ns	ns	ns
ENST00000621654_372_761	17:38674197-38674586	MFPSPVGSSGSQGIPPLGPGPAQWAPLRLLHGDPVPCAPPGSAGVPARVALLPHAPEAVSGDPGILSAVPACPRLLRPCQAPGVLSGPGAWGAGGAVPSAAGPSGPPAPWRLGPGWPEAPLGTDRAARRS	ENSG00000273604	NA	protein_coding	EPOP	ENST00000621654	3.47103	3.47906	33	TRUE	uoORF	Non-canonical ORF general	NA	FALSE	FALSE	not expressed	ns	ns	ns	ns
ENSG00000160948__ENST00000377348__uoORF__7__ATC	8:144426912-144428513	MFPTASRPGLSAVPPPEPRGCFMGSQPRRA	ENSG00000160948	NA	protein_coding	VPS28	ENST00000377348	43.5879	58.2747	46	TRUE	uoORF	Non-canonical ORF general	NA	FALSE	FALSE	ns	ns	downregulated	ns	ns
ENSG00000115232__ENST00000465522__ncRNA__4__ATG	2:181457635-181457715	MFPTESAWLGKRGANPAPEGPPSGRR	ENSG00000115232	NA	protein_coding	ITGA4	ENST00000465522	11.132	10.2017	38	TRUE	uoORF	Non-canonical ORF general	NA	FALSE	FALSE	not expressed	not expressed	upregulated	ns	upregulated
ENSG00000136982__ENST00000313655__uoORF__2__AGG	8:119855792-119855890	MFPTFRLLGNFFLARQARSHPGAAGLLDPALR	ENSG00000136982	NA	protein_coding	DSCC1	ENST00000313655	5.31277	3.05932	28	TRUE	uoORF	Non-canonical ORF general	NA	FALSE	FALSE	not expressed	ns	ns	ns	ns
XLOC_098513__TCONS_00802273__ncRNA__34__ATG	8:27242075-27242158	MFPTGRISVWLTFAYPPVSICWMHAQR	XLOC_098513	Ew_NG67	unannotated gene	XLOC_098513	TCONS_00802273	0.0369926	0.898655	10	TRUE	neogene ORF	Neogene ORF	NA	FALSE	FALSE	not expressed	not expressed	ns	not expressed	not expressed
ENST00000650904_95_361	14:58427787-58428053	MFPTIASGGVCKTLWLKKAITLLMWVIILKIAFRFYLLDCLFSTNFKPATTCVWFCPTSSGVGECTVMVIVAPVAILLSSPLSHFGVVY	ENSG00000100578	NA	protein_coding	KIAA0586	ENST00000650904	4.69933	9.85048	43	TRUE	intORF	Non-canonical ORF general	NA	FALSE	FALSE	ns	ns	ns	ns	ns
ENSG00000144579_ENSG00000199121__TCONS_00470278__ncRNA__21__ACG	2:218400649-218400765	MFPTNFASRVEAPTPSEAQRGRPALPRVAWRPRGESCA	ENSG00000144579	NA	protein_coding	CTDSP1	TCONS_00470278	0.966716	1.62265	21	TRUE	intORF	Non-canonical ORF general	NA	FALSE	FALSE	not expressed	not expressed	ns	ns	not expressed
ENSG00000113742__ENST00000265085__uORF__12__GTG	5:173888917-173889096	MFPTPFMGERKPRGAQEQRPQQDLHPEPQEQPQRPKLHPAKEQKTGPGTAETSLQSSFH	ENSG00000113742	NA	protein_coding	CPEB4	ENST00000265085	0.549032	2.97496	19	TRUE	uORF	Non-canonical ORF general	NA	FALSE	FALSE	not expressed	ns	ns	not expressed	not expressed
ENSG00000105894__ENST00000348225__uoORF__3__ACG	7:137253626-137343454	MFPTQKCRLNSTSSSVENLQLPSWHSFSYWQLWILLKQGRKRNQKKK	ENSG00000105894	NA	protein_coding	PTN	ENST00000348225	13.0123	42.0802	43	TRUE	uoORF	Non-canonical ORF general	NA	FALSE	FALSE	not expressed	not expressed	ns	ns	upregulated
ENSG00000168002__ENST00000301788__uoORF__6__GTG	11:62761582-62762899	MFPVDSQGLSEVWTLPAYLVWEDVLPYLPRARNPAAPALLRPQLAQHGEAEALHRGGGDLHREVWLCNCCHHH	ENSG00000168002	NA	protein_coding	POLR2G	ENST00000301788	117.219	68.9379	47	TRUE	uoORF	Non-canonical ORF general	NA	FALSE	TRUE	ns	ns	ns	ns	ns
ENSG00000106355__ENST00000410044__dORF__13__AAG	7:32487111-32487161	MFPVKGKCFEDVYPFL	ENSG00000106355	NA	protein_coding	LSM5	ENST00000410044	7.56929	0.523019	11	TRUE	dORF	Non-canonical ORF general	NA	FALSE	FALSE	not expressed	ns	ns	ns	ns
ENSG00000197928__TCONS_00411104__ncRNA__11__ACG	19:53254631-53254699	MFPVPSLREGLEICVHFGLKSF	ENSG00000197928	NA	protein_coding	ZNF677	TCONS_00411104	0.85398	2.60801	25	TRUE	uORF	Non-canonical ORF general	NA	FALSE	FALSE	not expressed	not expressed	ns	not expressed	ns
ENST00000676234_139_216	6:12957445-12957522	MFPVSATGCLQCQVKRRTPWRRQLGF	ENSG00000112137	NA	protein_coding	PHACTR1	ENST00000676234	0.58345	1.86495	20	TRUE	intORF	Non-canonical ORF general	NA	FALSE	FALSE	not expressed	not expressed	ns	not expressed	ns
ENSG00000156103__ENST00000286614__uORF__1__ACG	8:88327421-88327453	MFPVTDPGGW	ENSG00000156103	NA	protein_coding	MMP16	ENST00000286614	1.39935	3.76221	14	TRUE	intORF	Non-canonical ORF general	NA	FALSE	FALSE	not expressed	not expressed	not expressed	not expressed	not expressed
ENSG00000177096__ENST00000419475__uoORF__3__CTG	22:42075650-42077297	MFPWEP	ENSG00000177096	NA	protein_coding	PHETA2	ENST00000419475	0.045133	25.342	36	TRUE	uoORF	Non-canonical ORF general	NA	FALSE	FALSE	not expressed	not expressed	not expressed	not expressed	not expressed
ENSG00000116353__ENST00000463052__ncRNA__15__AGG	1:29216767-29220896	MFPWIFLQLITAVISSASTVTVIPGHTWQLRNVA	ENSG00000116353	NA	protein_coding	MECR	ENST00000463052	0.751683	0.693386	12	TRUE	intORF	Non-canonical ORF general	NA	FALSE	FALSE	not expressed	not expressed	ns	ns	ns
