## Supplementary Table 5 for "Oncogenic fusions induce an extensive cancer-restricted cryptic proteome in Ewing sarcoma" (part 3 of 3)

### Sheet: Feuil1 (continued)
Supplementary table S5. Overview of all non-canonical translons identified in Ribo-seq data from EwS patient samples, including their characteristics and associated statistics.
ENSG00000264522__ENST00000581312__iORF__3__TTG	1:149967342-149967479	MFPWPGPMSPPMVGVGGAMSTPWKCPSVPSSFQISLYTMKTSAAS	ENSG00000264522	NA	protein_coding	OTUD7B	ENST00000581312	12.4878	13.7739	45	TRUE	intORF	Non-canonical ORF general	NA	FALSE	FALSE	ns	ns	ns	ns	ns
ENSG00000204065__ENST00000372680__uoORF__0__CTG	X:103274509-103276741	MFPWRKADFRLKDREGNCPTALQVFKSVVVGTNPDKKRKDLQYRCRKGKEGNISTWKSSTKKMKESQRMKET	ENSG00000204065	NA	protein_coding	TCEAL5	ENST00000372680	0.0589413	4.16254	27	TRUE	uoORF	Non-canonical ORF general	NA	FALSE	FALSE	not expressed	not expressed	not expressed	not expressed	not expressed
ENSG00000179152__TCONS_00613021__ncRNA__20__ATT	3:44358251-44358349	MFPYDACCWTTPLQHQLMCAPGIQTDMKNDLW	ENSG00000179152	NA	protein_coding	TCAIM	TCONS_00613021	1.25148	0.734251	13	TRUE	intORF	Non-canonical ORF general	NA	FALSE	FALSE	not expressed	not expressed	ns	ns	ns
ENSG00000143393__ENST00000368874__uORF__17__ATG	1:151327656-151327685	MFQAAHPTP	ENSG00000143393	NA	protein_coding	PI4KB	ENST00000368874	4.39697	3.21561	20	TRUE	uORF	Non-canonical ORF general	NA	FALSE	FALSE	not expressed	not expressed	upregulated	ns	ns
TCONS_00137802_460_573	11:134275660-134275773	MFQAEVTWRGRLLRCETQEGIEAAQREKAMDSVLETLM	XLOC_020793	NA	unannotated gene	XLOC_020793	TCONS_00137802	1.5176	1.85925	11	TRUE	unannotated gene ORF	Non-canonical ORF general	NA	FALSE	FALSE	not expressed	ns	ns	not expressed	ns
ENST00000441021_436_483	3:44594175-44594222	MFQAGENEEKDKKFQT	ENSG00000144792	NA	protein_coding	ZNF660	ENST00000441021	1.0933	1.67493	19	TRUE	uoORF	Non-canonical ORF general	NA	FALSE	FALSE	not expressed	not expressed	not expressed	ns	ns
ENSG00000099968__ENST00000399782__uORF__20__ATG	22:17638172-17638357	MFQALCVPGTVNKSGLLVKTSFMPWRLCSASSLRLGGPLYTTPLYSLPGIPSQPSRTICPN	ENSG00000099968	NA	protein_coding	BCL2L13	ENST00000399782	1.83353	1.10432	20	TRUE	uORF	Non-canonical ORF general	NA	FALSE	FALSE	not expressed	ns	ns	ns	ns
ENSG00000175879__ENST00000450510__dORF__7__GTG	2:176131708-176131758	MFQATFMSLLLRFSVL	ENSG00000175879	NA	protein_coding	HOXD8	ENST00000450510	3.9781	1.97885	18	TRUE	dORF	Non-canonical ORF general	NA	FALSE	FALSE	not expressed	not expressed	ns	ns	ns
ENSG00000168214__ENST00000504938__uORF__18__GTG	4:26362569-26362625	MFQAVTYLNMFLKYHGVD	ENSG00000168214	NA	protein_coding	RBPJ	ENST00000504938	7.34884	9.06702	36	TRUE	intORF	Non-canonical ORF general	NA	FALSE	FALSE	not expressed	ns	ns	ns	ns
ENSG00000138315__ENST00000622652__uoORF__3__ATT	10:72893765-72898700	MFQCFWQLVQKDASIPASHLPLHHRHLRVTRGPRSLFCLHQPE	ENSG00000138315	NA	protein_coding	OIT3	ENST00000622652	0	1.89013	20	TRUE	uoORF	Non-canonical ORF general	NA	FALSE	FALSE	not expressed	not expressed	not expressed	not expressed	not expressed
ENSG00000139083__ENST00000396373__iORF__6__ATG	12:11752517-11839175	MFQCLERSGWRKTRSACLRTCACSQFTGAGMT	ENSG00000139083	NA	protein_coding	ETV6	ENST00000396373	7.58586	19.5063	42	TRUE	intORF	Non-canonical ORF general	NA	FALSE	FALSE	not expressed	ns	ns	ns	ns
ENSG00000111961__TCONS_00718168__ncRNA__7__ATG	6:148508735-148508794	MFQECLILILRLRSLMLQE	ENSG00000111961	NA	protein_coding	SASH1	TCONS_00718168	1.57074	3.88991	31	TRUE	intORF	Non-canonical ORF general	NA	FALSE	FALSE	not expressed	not expressed	ns	ns	ns
ENSG00000110092__TCONS_00161691__ncRNA__32__ACG	11:69647778-69647843	MFQEGPWARLLLSECPGMAGG	ENSG00000110092	NA	protein_coding	CCND1	TCONS_00161691	0.754942	2.28765	16	TRUE	intORF	Non-canonical ORF general	NA	FALSE	FALSE	not expressed	not expressed	ns	ns	not expressed
ENST00000454175_102_134	7:99505355-99505387	MFQESSPRVGP	ENSG00000196652	NA	protein_coding	ZKSCAN5	ENST00000454175	4.46738	5.80793	27	TRUE	uORF	Non-canonical ORF general	NA	FALSE	FALSE	not expressed	ns	ns	ns	ns
ENSG00000139133__ENST00000266483__uORF__0__ATT	12:34022556-34022570	MFQE	ENSG00000139133	NA	protein_coding	ALG10	ENST00000266483	4.84011	11.9922	27	TRUE	uORF	Non-canonical ORF general	NA	FALSE	FALSE	not expressed	not expressed	ns	ns	ns
ENSG00000171792_ENSG00000078246__ENST00000489288__iORF__8__ATC	12:2888042-2888095	MFQFRDIGDPLNPRVPQ	ENSG00000171792	NA	protein_coding	RHNO1	ENST00000489288	18.829	13.3342	38	TRUE	intORF	Non-canonical ORF general	NA	FALSE	FALSE	ns	ns	downregulated	ns	ns
ENSG00000139793__TCONS_00229570__ncRNA__6__ATT	13:97222365-97222403	MFQIRQTAFRVQ	ENSG00000139793	NA	protein_coding	MBNL2	TCONS_00229570	6.33916	35.1454	40	TRUE	uORF	Non-canonical ORF general	NA	FALSE	FALSE	not expressed	ns	upregulated	ns	ns
ENST00000661725_1370_1552	19:44107148-44107330	MFQKTRGPSEALPTLFTIIWLFSRVDHMMRIKISPTNKAFSTLLTFVWFLSCVDHAMTIKC	ENSG00000186019	NA	lncRNA	AC021092.1	ENST00000661725	0.491174	1.16045	16	TRUE	lncRNA ORF	Non-canonical ORF general	NA	FALSE	FALSE	not expressed	not expressed	ns	ns	ns
ENSG00000211697_ENSG00000211699__ENST00000419915__ncRNA__0__ATC	7:38345271-38345330	MFQLGRENEVSHQADWVIC	ENSG00000228668	NA	pseudogene	TRGV5P	ENST00000419915	0.90598	4.63729	18	TRUE	pseudogene ORF	Non-canonical ORF general	NA	FALSE	TRUE	not expressed	not expressed	not expressed	ns	not expressed
ENSG00000165588__ENST00000408990__uORF__3__ATC	14:56805458-56805514	MFQLGTPDLGRLCTSKQP	ENSG00000165588	NA	protein_coding	OTX2	ENST00000408990	65.4441	12.2505	16	TRUE	uORF	Non-canonical ORF general	NA	FALSE	FALSE	ns	not expressed	downregulated	not expressed	downregulated
ENSG00000104290__ENST00000537916__uORF__2__ATA	8:28502670-28502867	MFQLKEEIALLLRWNLWFGNVVDQLDMLAKCAPCNKMKRRDKMMSFSHIVKPKTNAFCETKLTNL	ENSG00000104290	NA	protein_coding	FZD3	ENST00000537916	9.99996	6.46773	37	TRUE	uORF	Non-canonical ORF general	NA	FALSE	FALSE	ns	ns	downregulated	upregulated	ns
ENSG00000130830_ENSG00000229237__ENST00000475943__ncRNA__6__GTG	X:154805282-154805392	MFQLLRDDPQGERGREWGQHAHGALRPLPGAFAAEA	ENSG00000130830	NA	protein_coding	MPP1	ENST00000475943	12.0891	28.019	46	TRUE	uoORF	Non-canonical ORF general	NA	FALSE	FALSE	ns	ns	ns	ns	ns
ENSG00000170325__ENST00000360871__uORF__5__ATC	11:129961049-130002750	MFQLPSPNVVHAADRPFRPS	ENSG00000170325	NA	protein_coding	PRDM10	ENST00000360871	7.21206	9.87601	39	TRUE	uORF	Non-canonical ORF general	NA	FALSE	FALSE	not expressed	ns	ns	ns	ns
ENSG00000111843__ENST00000466421__ncRNA__11__ATG	6:10730675-10730704	MFQLRLMKN	ENSG00000111843	NA	protein_coding	TMEM14C	ENST00000466421	6.59318	3.5689	16	TRUE	dORF	Non-canonical ORF general	NA	FALSE	FALSE	not expressed	ns	ns	ns	ns
ENSG00000083544__ENST00000484389__uORF__11__ATC	13:60439690-60439746	MFQMKALKLAQALQTKSM	ENSG00000083544	NA	protein_coding	TDRD3	ENST00000484389	5.25256	13.1829	34	TRUE	intORF	Non-canonical ORF general	NA	FALSE	FALSE	not expressed	ns	ns	ns	ns
TCONS_00188838_3451_3552	12:45176372-45190833	MFQPMGRGKDNIQASIVGVIGPNTRLWGQRSPEE	ENSG00000134297	NA	pseudogene	PLEKHA8P1	TCONS_00188838	6.52388	2.43962	27	TRUE	pseudogene ORF	Non-canonical ORF general	NA	FALSE	FALSE	not expressed	downregulated	ns	downregulated	ns
ENSG00000173812__ENST00000310837__ncRNA__10__ATG	17:41691088-41691114	MFQPSPEP	ENSG00000173812	NA	protein_coding	EIF1	ENST00000310837	42.0102	16.8251	31	TRUE	dORF	Non-canonical ORF general	NA	FALSE	FALSE	not expressed	downregulated	ns	ns	ns
ENSG00000170006__ENST00000504064__uoORF__2__ACG	4:152652924-152679997	MFQRGCSPAQHPERASAEASGHAGSPRSPSLRPGDRARSRRPG	ENSG00000170006	NA	protein_coding	TMEM154	ENST00000504064	1.56655	2.69742	18	TRUE	uoORF	Non-canonical ORF general	NA	FALSE	FALSE	not expressed	not expressed	ns	ns	not expressed
ENST00000520103_159_293	8:76984111-77000039	MFQRKLRGAWAFRRLLRDLQRRHGFQKRECEECKQSAKNKPVGCT	ENSG00000164751	NA	protein_coding	PEX2	ENST00000520103	36.7846	39.4583	47	TRUE	uoORF	Non-canonical ORF general	NA	FALSE	FALSE	ns	ns	ns	ns	ns
ENST00000522527_229_291	8:76986284-77000039	MFQRKLRGAWAFRRLLSFWQV	ENSG00000164751	NA	protein_coding	PEX2	ENST00000522527	42.7763	60.6361	46	TRUE	uORF	Non-canonical ORF general	NA	FALSE	FALSE	ns	ns	ns	ns	ns
ENST00000357039_40_117	8:76988311-77000039	MFQRKLRGAWAFRRLLSGLEPNLQCL	ENSG00000164751	NA	protein_coding	PEX2	ENST00000357039	47.3926	70.7993	47	TRUE	uORF	Non-canonical ORF general	NA	FALSE	FALSE	ns	ns	ns	ns	ns
ENSG00000181638_ENSG00000250571__ENST00000520584__uORF__16__ATG	8:143247489-143247554	MFQSLHETQIPESSGGRRQGE	ENSG00000181638	NA	protein_coding	ZFP41	ENST00000520584	1.53622	0.706838	12	TRUE	uORF	Non-canonical ORF general	NA	FALSE	FALSE	not expressed	not expressed	ns	ns	ns
ENSG00000123374__ENST00000556464__ncRNA__13__TTG	12:55966831-55967084	MFQVGQIDKSERWKRSERARTELCTKPETS	ENSG00000123374	NA	protein_coding	CDK2	ENST00000556464	35.9641	17.931	40	TRUE	uoORF	Non-canonical ORF general	NA	FALSE	FALSE	ns	ns	downregulated	ns	downregulated
ENSG00000105792__ENST00000451029__iORF__11__ATA	7:90268376-90271582	MFQVTSKRVHHTRFKWLKLED	ENSG00000105792	NA	protein_coding	CFAP69	ENST00000451029	0.149138	2.43551	18	TRUE	intORF	Non-canonical ORF general	NA	FALSE	FALSE	not expressed	not expressed	ns	not expressed	not expressed
ENSG00000179820__ENST00000421337__uoORF__2__CTG	19:53869767-53873539	MFQVWLNPSPPPDLSPWIPLLRPLPCQ	ENSG00000179820	NA	protein_coding	MYADM	ENST00000421337	106.284	276.75	48	TRUE	uoORF	Non-canonical ORF general	NA	FALSE	FALSE	ns	ns	ns	ns	upregulated
ENSG00000105127_ENSG00000011243__ENST00000397410__uoORF__12__ATG	19:15410576-15418975	MFRAAEAGVVGCCVARHHELHRLCPGI	ENSG00000011243	NA	protein_coding	AKAP8L	ENST00000397410	9.36564	27.332	44	TRUE	uoORF	Non-canonical ORF general	NA	FALSE	FALSE	not expressed	ns	ns	ns	ns
ENSG00000089693__ENST00000203630__uORF__4__ACG	12:6752342-6753022	MFRAATLTLQRTGKRNRPDGPLSPNRALCGAPWS	ENSG00000089693	NA	protein_coding	MLF2	ENST00000203630	195.208	120.265	48	TRUE	uORF	Non-canonical ORF general	NA	FALSE	FALSE	ns	ns	ns	downregulated	ns
ENSG00000165609__ENST00000537776__uORF__7__GTG	10:12195810-12195860	MFRAVAPASADTAASS	ENSG00000165609	NA	protein_coding	NUDT5	ENST00000537776	21.8841	32.8486	42	TRUE	uORF	Non-canonical ORF general	NA	FALSE	FALSE	ns	ns	ns	ns	ns
ENST00000663807_33_161	3:184712277-184712405	MFRCTRDEIGMECPPRSFCKCLFVSVCIWDFQCFTGALVQSAR	ENSG00000272970	NA	lncRNA	AC107294.2	ENST00000663807	3.02613	4.34665	28	TRUE	lncRNA ORF	Non-canonical ORF general	NA	FALSE	TRUE	not expressed	downregulated	ns	ns	downregulated
ENSG00000260092_ENSG00000065457__ENST00000562374__uORF__10__ATC	16:75622868-75623137	MFRDAFHVGRRSTPGTVSSRRLKSSWRGASGLAAAGPNGSGAHAVLTAWLQCLAWHLLSCNWPTRGPTQASPAAGKGLCFRKCLGREPA	ENSG00000065457	NA	protein_coding	ADAT1	ENST00000562374	4.5046	7.35683	42	TRUE	uORF	Non-canonical ORF general	NA	FALSE	FALSE	not expressed	ns	ns	ns	ns
ENSG00000163882__ENST00000456318__uORF__19__ATC	3:184363276-184363296	MFRDGS	ENSG00000163882	NA	protein_coding	POLR2H	ENST00000456318	21.8277	2.58591	22	TRUE	uORF	Non-canonical ORF general	NA	FALSE	FALSE	not expressed	ns	ns	ns	downregulated
ENSG00000178125_ENSG00000121022__ENST00000518374__uORF__13__ATT	8:67062164-67062274	MFRDKMFSFKQQEDSSLAITVTAVYIVMSRKGPCLP	ENSG00000121022	NA	protein_coding	COPS5	ENST00000518374	3.34063	1.71158	20	TRUE	uORF	Non-canonical ORF general	NA	FALSE	FALSE	not expressed	ns	ns	ns	ns
ENST00000549621_102_329	12:113185627-113185854	MFRDLLGLRSVAPAPGRTPPIRGREWSGPRPQCCWLLPGCWVQSAGFWVSGFAGRSHVACAGSSGESVRARCPGTA	ENSG00000139405	NA	protein_coding	RITA1	ENST00000549621	7.68958	8.93646	42	TRUE	uORF	Non-canonical ORF general	NA	FALSE	FALSE	ns	ns	upregulated	ns	ns
ENST00000369472_27_53	6:89080777-89080803	MFRDLLRLS	ENSG00000146278	NA	protein_coding	PNRC1	ENST00000369472	86.4131	578.918	48	TRUE	uORF	Non-canonical ORF general	NA	FALSE	FALSE	not expressed	upregulated	ns	upregulated	ns
ENSG00000116586__ENST00000487106__ncRNA__6__ATG	1:156055139-156055270	MFRDTLRPEPCWMCPWWDLGWKPRRFTPRSEHIAIPPRPSPGC	ENSG00000116586	NA	protein_coding	LAMTOR2	ENST00000487106	3.28716	7.90303	39	TRUE	intORF	Non-canonical ORF general	NA	FALSE	FALSE	not expressed	ns	ns	ns	ns
ENSG00000113712__ENST00000515748__uoORF__6__GTG	5:149550954-149551082	MFRFLPPSSVALPSVGAPRPPSSSQRCRGLAPASIFVSQDGE	ENSG00000113712	NA	protein_coding	CSNK1A1	ENST00000515748	118.415	46.301	47	TRUE	uoORF	Non-canonical ORF general	NA	FALSE	FALSE	ns	ns	ns	ns	ns
ENSG00000165675__ENST00000370935__uORF__8__ATT	X:130901723-130903099	MFRGCIRTSASVAGELEGT	ENSG00000165675	NA	protein_coding	ENOX2	ENST00000370935	3.22699	3.34371	26	TRUE	uORF	Non-canonical ORF general	NA	FALSE	FALSE	not expressed	ns	ns	ns	ns
TCONS_00110058_147_209	10:15860290-15860352	MFRGRSPQSEDPPAGSSSCPN	ENSG00000148481	NA	protein_coding	MINDY3	TCONS_00110058	11.7024	14.7423	38	TRUE	uoORF	Non-canonical ORF general	NA	FALSE	FALSE	not expressed	ns	ns	ns	ns
ENSG00000170776__ENST00000560340__uORF__22__ATG	15:85582943-85583002	MFRGSKEKPLLLRGNKLSE	ENSG00000170776	NA	protein_coding	AKAP13	ENST00000560340	0	3.78025	28	TRUE	intORF	Non-canonical ORF general	NA	FALSE	FALSE	not expressed	not expressed	not expressed	not expressed	not expressed
ENSG00000107099__ENST00000432829__uORF__6__ATG	9:214893-214952	MFRGYSAARQAPAFRTPRP	ENSG00000107099	NA	protein_coding	DOCK8	ENST00000432829	0.0332457	1.63955	16	TRUE	uORF	Non-canonical ORF general	NA	FALSE	FALSE	not expressed	not expressed	not expressed	not expressed	not expressed
ENSG00000196476__ENST00000382369__uoORF__8__CTG	20:290340-290381	MFRIAACCPLGWG	ENSG00000196476	NA	protein_coding	C20orf96	ENST00000382369	13.8329	6.97976	34	TRUE	intORF	Non-canonical ORF general	NA	FALSE	FALSE	not expressed	ns	ns	ns	ns
ENSG00000118922_XLOC_028670__TCONS_00231832__ncRNA__5__CTG	13:73995023-74133746	MFRINVTLRTNG	ENSG00000118922	NA	protein_coding	KLF12	TCONS_00231832	4.15736	5.68791	32	TRUE	uORF	Non-canonical ORF general	NA	FALSE	FALSE	not expressed	ns	ns	ns	ns
ENSG00000110514__ENST00000342922__uORF__11__ATT	11:47273833-47273892	MFRIPPGNADSLLGALMLL	ENSG00000110514	NA	protein_coding	MADD	ENST00000342922	18.2009	24.2338	41	TRUE	uORF	Non-canonical ORF general	NA	FALSE	FALSE	not expressed	downregulated	ns	ns	ns
ENSG00000165416__ENST00000343788__iORF__12__ATT	13:52665718-52666828	MFRKRVVCFG	ENSG00000165416	NA	protein_coding	SUGT1	ENST00000343788	14.1365	15.5158	37	TRUE	intORF	Non-canonical ORF general	NA	FALSE	FALSE	not expressed	ns	ns	ns	ns
TCONS_00460410_240_305	2:133568314-133568379	MFRKTESVLLAWPLNASKINRG	ENSG00000176771	NA	protein_coding	NCKAP5	TCONS_00460410	1.8877	11.6469	37	TRUE	uORF	Non-canonical ORF general	NA	FALSE	FALSE	not expressed	not expressed	ns	ns	ns
ENSG00000215533_ENSG00000156273__ENST00000399921__iORF__3__ATG	21:29326357-29326461	MFRLLSVNSAGIKEMQKPHLLYKTVPVRHMSPCA	ENSG00000156273	NA	protein_coding	BACH1	ENST00000399921	12.5487	13.8996	41	TRUE	intORF	Non-canonical ORF general	NA	FALSE	FALSE	ns	ns	ns	ns	ns
ENSG00000196411_ENSG00000236305__TCONS_00767528__ncRNA__7__TTG	7:100830408-100830488	MFRLPSNSWTETILSSQPPKVLALQV	ENSG00000236305	NA	lncRNA	SLC12A9-AS1	TCONS_00767528	0.469386	1.14859	14	TRUE	lncRNA ORF	Non-canonical ORF general	NA	FALSE	FALSE	not expressed	not expressed	ns	not expressed	not expressed
ENSG00000169621__ENST00000303786__uORF__6__AGG	2:68643847-68645716	MFRMELRYHTPKMLAETF	ENSG00000169618	NA	protein_coding	PROKR1	ENST00000303786	4.99973	3.13498	12	TRUE	uORF	Non-canonical ORF general	NA	FALSE	FALSE	not expressed	not expressed	ns	ns	not expressed
TCONS_00249411_190_246	14:58291683-58293097	MFRNTNKLFSRIRLILWEN	ENSG00000257621	NA	lncRNA	PSMA3-AS1	TCONS_00249411	1.64499	3.30265	31	TRUE	lncRNA ORF	Non-canonical ORF general	NA	FALSE	FALSE	not expressed	ns	ns	ns	ns
ENSG00000165118__ENST00000376344__uoORF__4__TTG	9:83956485-83956607	MFRPCDRAVRSSARRRVDLDPPRAGRVWPAGSQRAEWTGS	ENSG00000165118	NA	protein_coding	C9orf64	ENST00000376344	2.01489	9.11126	38	TRUE	uoORF	Non-canonical ORF general	NA	FALSE	FALSE	not expressed	not expressed	ns	not expressed	not expressed
ENSG00000170037__ENST00000563694__uORF__13__AGG	17:7932581-7932694	MFRPLLRLEPIEGLVGQGDRNWAPSGFGSVSVGTFWV	ENSG00000170037	NA	protein_coding	CNTROB	ENST00000563694	7.96758	8.81996	39	TRUE	uORF	Non-canonical ORF general	NA	FALSE	FALSE	not expressed	ns	ns	ns	ns
ENSG00000172530__TCONS_00314022__ncRNA__16__GTG	16:87950672-87950719	MFRPPWPPTGLRLQA	ENSG00000172530	NA	protein_coding	BANP	TCONS_00314022	0.281855	0.770898	11	TRUE	uORF	Non-canonical ORF general	NA	FALSE	FALSE	not expressed	not expressed	not expressed	not expressed	not expressed
ENSG00000268027_ENSG00000007129__ENST00000407170__uORF__4__AGG	19:41549551-41564799	MFRRARPLAVVSLDAGKRWWEEPPSIGASLIRQGGLGLP	ENSG00000007129	NA	protein_coding	CEACAM21	ENST00000407170	2.02007	2.76116	14	TRUE	uORF	Non-canonical ORF general	NA	FALSE	FALSE	not expressed	not expressed	ns	upregulated	ns
ENST00000396037_92_142	12:22334573-22334623	MFRREPSLLPDPRRGRP	ENSG00000111728	NA	protein_coding	ST8SIA1	ENST00000396037	0.0616663	19.2629	35	TRUE	intORF	Non-canonical ORF general	NA	FALSE	FALSE	not expressed	not expressed	not expressed	not expressed	not expressed
ENSG00000198885__ENST00000536814__uORF__2__ACG	2:96325398-96325430	MFRRSDKHGL	ENSG00000198885	NA	protein_coding	ITPRIPL1	ENST00000536814	6.28146	6.4969	28	TRUE	uORF	Non-canonical ORF general	NA	FALSE	FALSE	not expressed	ns	ns	ns	ns
ENSG00000144057__TCONS_00461794__ncRNA__4__GTG	2:106885869-106886006	MFRSETRVWGMLKVVWGKAGNSGEANGRTACALGTGGYSCAPVAQ	ENSG00000144057	NA	protein_coding	ST6GAL2	TCONS_00461794	0.0419994	1.05439	11	TRUE	uORF	Non-canonical ORF general	NA	FALSE	FALSE	not expressed	not expressed	not expressed	not expressed	not expressed
ENSG00000168137__ENST00000466172__ncRNA__56__ATG	3:9430001-9430027	MFRSSSDS	ENSG00000168137	NA	protein_coding	SETD5	ENST00000466172	6.49141	1.62621	12	TRUE	intORF	Non-canonical ORF general	NA	FALSE	FALSE	not expressed	not expressed	ns	ns	ns
ENSG00000235954_ENSG00000276675__ENST00000417381__ncRNA__1__CTG	22:27919901-27922047	MFRSWFAQLHRKRRGPQSRSPEDKNGRMKEL	ENSG00000235954	NA	lncRNA	TTC28-AS1	ENST00000417381	2.90201	7.55877	31	TRUE	lncRNA ORF	Non-canonical ORF general	NA	FALSE	FALSE	not expressed	ns	ns	ns	ns
ENST00000481697_72_212	7:102749042-102749182	MFRTPSQANRLALVSANPDLRLLFDLRRHSGQVDWPWQVTLPVAEVF	ENSG00000222011	NA	protein_coding	FAM185A	ENST00000481697	0.202844	0.710306	14	TRUE	uORF	Non-canonical ORF general	NA	FALSE	FALSE	not expressed	not expressed	ns	not expressed	not expressed
ENSG00000167315_ENSG00000283343__ENST00000586100__uORF__3__GTG	18:49813813-49813881	MFRVLAETKGKSHRLSGLGYDG	ENSG00000167315	NA	protein_coding	ACAA2	ENST00000586100	38.1639	18.4697	38	TRUE	uoORF	Non-canonical ORF general	NA	FALSE	FALSE	ns	downregulated	ns	ns	ns
ENSG00000267886_ENSG00000183850__ENST00000593635__uORF__2__CTG	19:23075254-23134089	MFRVLYLGTTDPRPATLSQTLLPCDLQVLGDAQPRCQGTLEAVKWER	ENSG00000183850	NA	protein_coding	ZNF730	ENST00000593635	6.41273	3.85112	27	TRUE	uoORF	Non-canonical ORF general	NA	FALSE	TRUE	not expressed	ns	downregulated	ns	ns
ENSG00000230912_ENSG00000228274__ENST00000653554__ncRNA__2__ATG	22:38667973-38668275	MFSAIAMIWTERMPSCTDASGGPHFPFRDTLSTQLMLHTRPTPVPTLTECRLERDADFRGGVFFGLNVFPKKGIFGLMKAKPVLPSPRVRKSQGYKQLDH	ENSG00000228274	NA	lncRNA	AL021707.2	ENST00000653554	1.46238	1.56206	23	TRUE	lncRNA ORF	Non-canonical ORF general	NA	FALSE	FALSE	not expressed	ns	ns	ns	ns
ENSG00000069849__TCONS_00618320__ncRNA__5__GTG	3:141876674-141876805	MFSAVPPFTAVSGLRRRSRDAPPQPSPPPSPRPQLLSPSARTP	ENSG00000069849	NA	protein_coding	ATP1B3	TCONS_00618320	63.6141	14.9992	42	TRUE	uoORF	Non-canonical ORF general	NA	FALSE	FALSE	ns	ns	ns	upregulated	ns
ENSG00000005156__ENST00000590181__ncRNA__5__TTG	17:34983217-34983345	MFSCQGCMWDSAVAPVRWLSNGSVWTMPSVAQLAAKNARKRL	ENSG00000005156	NA	protein_coding	LIG3	ENST00000590181	13.0428	10.4121	42	TRUE	intORF	Non-canonical ORF general	NA	FALSE	FALSE	not expressed	downregulated	ns	ns	ns
ENST00000634876_485_613	17:45829321-45843828	MFSCWILSHSPGCNSEAGQTFRWKENSNTGPGDRRRQCWGLLT	ENSG00000264589	Ew_NG97	lncRNA	MAPT-AS1	ENST00000634876	0.808098	8.75627	30	TRUE	neogene ORF	Neogene ORF	NA	FALSE	FALSE	not expressed	ns	downregulated	ns	ns
ENSG00000121904__ENST00000373381__uORF__7__ATT	1:34165154-34165192	MFSEQKKAPELS	ENSG00000121904	NA	protein_coding	CSMD2	ENST00000373381	0.413585	11.2628	15	TRUE	intORF	Non-canonical ORF general	NA	FALSE	FALSE	not expressed	not expressed	ns	not expressed	not expressed
ENSG00000105321_ENSG00000257704__TCONS_00430634__ncRNA__21__ATG	19:47257768-47257797	MFSESLGSQ	ENSG00000105321	NA	protein_coding	CCDC9	TCONS_00430634	1.79648	1.16092	10	TRUE	uORF	Non-canonical ORF general	NA	FALSE	TRUE	not expressed	not expressed	ns	ns	not expressed
ENSG00000182022__ENST00000628426__uORF__3__TTG	10:124046319-124046420	MFSFGAEPKNVHPLSLVLWCLLIFVFVLSIHLL	ENSG00000182022	NA	protein_coding	CHST15	ENST00000628426	0.168084	3.57494	26	TRUE	uORF	Non-canonical ORF general	NA	FALSE	FALSE	not expressed	not expressed	not expressed	not expressed	not expressed
ENSG00000079150__ENST00000464248__ncRNA__7__TTG	2:178478394-178478465	MFSFICGAFLLLRDKRKRRAPKK	ENSG00000079150	NA	protein_coding	FKBP7	ENST00000464248	68.5515	90.8856	46	TRUE	intORF	Non-canonical ORF general	NA	FALSE	FALSE	upregulated	upregulated	upregulated	ns	ns
ENSG00000063244_ENSG00000267096__TCONS_00430972__ncRNA__10__CTG	19:55654328-55654411	MFSFPFPFPKPEGAEVPTEKVEAVPGE	ENSG00000063244	NA	protein_coding	U2AF2	TCONS_00430972	16.2685	21.3261	41	TRUE	uORF	Non-canonical ORF general	NA	FALSE	FALSE	not expressed	ns	ns	ns	ns
ENSG00000167699__ENST00000574554__iORF__14__GTG	17:781989-782033	MFSFRSVASCRWGS	ENSG00000167699	NA	protein_coding	GLOD4	ENST00000574554	1.36954	0.510957	10	TRUE	intORF	Non-canonical ORF general	NA	FALSE	FALSE	not expressed	not expressed	ns	not expressed	ns
ENSG00000180867_ENSG00000131778__ENST00000440377__ncRNA__14__CTG	1:147173323-147173418	MFSGERQGRSFQPDWGRREEFKMACLGALAP	ENSG00000180867	NA	pseudogene	PDIA3P1	ENST00000440377	3.96172	6.56374	32	TRUE	pseudogene ORF	Non-canonical ORF general	NA	FALSE	FALSE	not expressed	ns	ns	ns	ns
ENSG00000184281__TCONS_00135995__ncRNA__5__TTG	11:2401029-2401325	MFSGGEVLLAHIVEKGRALRSCGERDGFLQPTDMKESTLPSTRCRLSPRTPRNGLPESLSCSPIPATRRSAPLTRLLLAAAAFRCRGRECESGKQGSG	ENSG00000184281	NA	protein_coding	TSSC4	TCONS_00135995	1.34503	1.17521	24	TRUE	uORF	Non-canonical ORF general	NA	FALSE	FALSE	not expressed	ns	ns	ns	ns
ENSG00000132950__ENST00000382907__iORF__5__ATG	13:19852143-19852172	MFSGRIRVD	ENSG00000132950	NA	protein_coding	ZMYM5	ENST00000382907	2.16102	5.22488	22	TRUE	intORF	Non-canonical ORF general	NA	FALSE	FALSE	not expressed	ns	ns	ns	ns
ENST00000648267_19_54	1:154220525-154220560	MFSGRVWLGLPP	ENSG00000143612	NA	protein_coding	C1orf43	ENST00000648267	781.207	185.118	45	TRUE	uORF	Non-canonical ORF general	NA	FALSE	FALSE	ns	ns	ns	ns	downregulated
ENSG00000005339__ENST00000262367__uORF__3__ATG	16:3880278-3880298	MFSGTA	ENSG00000005339	NA	protein_coding	CREBBP	ENST00000262367	41.2456	41.1778	39	TRUE	uORF	Non-canonical ORF general	NA	FALSE	FALSE	not expressed	ns	ns	ns	ns
ENSG00000267767__ENST00000657681__ncRNA__2__ATG	19:34816904-34816963	MFSHLTATSVLQPPVSQLL	ENSG00000267767	NA	lncRNA	LINC01801	ENST00000657681	0.391285	2.01997	18	TRUE	lncRNA ORF	Non-canonical ORF general	NA	FALSE	FALSE	not expressed	not expressed	not expressed	not expressed	ns
ENSG00000115461__ENST00000233813__uORF__5__ATT	2:216695234-216695314	MFSHPLGCSQRLLPVLRRRAPLAAEG	ENSG00000115461	NA	protein_coding	IGFBP5	ENST00000233813	39.117	72.258	48	TRUE	uORF	Non-canonical ORF general	NA	FALSE	FALSE	not expressed	upregulated	upregulated	upregulated	upregulated
ENSG00000033170__ENST00000673929__uORF__24__ATG	14:65561508-65561525	MFSIL	ENSG00000033170	NA	protein_coding	FUT8	ENST00000673929	0.585384	2.81845	14	TRUE	uORF	Non-canonical ORF general	NA	FALSE	FALSE	not expressed	not expressed	ns	not expressed	not expressed
ENSG00000168575_ENSG00000254165__ENST00000523340__ncRNA__2__CTG	8:42540925-42541020	MFSKLAFHSPRPKWCVADTVVFSKLDMARML	ENSG00000168575	NA	protein_coding	SLC20A2	ENST00000523340	4.13116	11.2347	37	TRUE	uORF	Non-canonical ORF general	NA	TRUE	FALSE	not expressed	ns	ns	ns	ns
ENSG00000167380__ENST00000589160__uORF__8__ATC	19:44165116-44170047	MFSLALVIQKLPFCGEILPDFSKSTAQRRRQQNPISAS	ENSG00000167380	NA	protein_coding	ZNF226	ENST00000589160	7.91467	17.1717	40	TRUE	uORF	Non-canonical ORF general	NA	FALSE	FALSE	not expressed	downregulated	ns	ns	ns
ENSG00000273559__ENST00000622665__uoORF__5__ACG	17:38821000-38825247	MFSLDPPEIFQIRVVRNRLHRHGGRRPESEEELAPADPQECGESVEGRAEA	ENSG00000273559	NA	protein_coding	CWC25	ENST00000622665	7.56516	10.8599	43	TRUE	uoORF	Non-canonical ORF general	NA	FALSE	FALSE	not expressed	ns	ns	ns	ns
ENSG00000163161__TCONS_00498217__ncRNA__7__ATC	2:127294087-127294107	MFSLLL	ENSG00000163161	NA	protein_coding	ERCC3	TCONS_00498217	20.4178	23.0301	38	TRUE	uORF	Non-canonical ORF general	NA	FALSE	FALSE	not expressed	ns	ns	ns	ns
ENSG00000285887_ENSG00000184465__ENST00000648086__iORF__16__ATG	6:169430668-169433334	MFSLMRTALCQRMSWDLP	ENSG00000285733	NA	protein_coding	AL031315.1	ENST00000648086	0.417763	4.51649	25	TRUE	intORF	Non-canonical ORF general	NA	FALSE	FALSE	not expressed	not expressed	not expressed	not expressed	not expressed
ENSG00000230590__TCONS_00894295__ncRNA__18__ATG	X:74203895-74203933	MFSLMSPQNSGW	ENSG00000230590	NA	lncRNA	FTX	TCONS_00894295	0.537587	1.8118	14	TRUE	lncRNA ORF	Non-canonical ORF general	NA	FALSE	FALSE	not expressed	not expressed	ns	not expressed	not expressed
ENSG00000082898__ENST00000678113__ncRNA__33__ATC	2:61490743-61492051	MFSLNRFIRFMKLWGT	ENSG00000082898	NA	protein_coding	XPO1	ENST00000678113	146.299	197.548	47	TRUE	intORF	Non-canonical ORF general	NA	FALSE	FALSE	ns	ns	downregulated	ns	ns
ENSG00000169744__TCONS_00631405__ncRNA__6__GTG	4:16898380-16898631	MFSLPACLPLCVCERVCVRLLCTGKNTAHVLCMDVTDTLFSLIFEKQARCPAHHMTPSILLLSAHFIGGIHHTWYSQSTESMR	ENSG00000169744	NA	protein_coding	LDB2	TCONS_00631405	35.7838	89.6003	46	TRUE	uoORF	Non-canonical ORF general	NA	FALSE	FALSE	ns	downregulated	ns	ns	downregulated
ENSG00000101040_ENSG00000273451__ENST00000311275__uORF__8__CTG	20:47347907-47355504	MFSLPNCGKMRRLLEHLLAWLKRK	ENSG00000101040	NA	protein_coding	ZMYND8	ENST00000311275	3.4278	2.56774	27	TRUE	intORF	Non-canonical ORF general	NA	FALSE	FALSE	not expressed	ns	ns	ns	ns
ENSG00000261373_ENSG00000158805__ENST00000562866__ncRNA__13__GTG	16:89716616-89716891	MFSLQAMGNQGSSGGPHPTEEMRAWGMPQESRLLQETHQAWRPSTGPSPDTAVLASASWRCRGAQFPQLLGEGQEGWSQSALPLLLTAEIK	ENSG00000261373	NA	lncRNA	VPS9D1-AS1	ENST00000562866	7.34126	7.18394	39	TRUE	lncRNA ORF	Non-canonical ORF general	NA	FALSE	FALSE	ns	ns	ns	not expressed	ns
ENSG00000175567__ENST00000663595__uORF__6__GTG	11:73981619-73982739	MFSLRLGHIV	ENSG00000175567	NA	protein_coding	UCP2	ENST00000663595	62.0663	41.7532	36	TRUE	uORF	Non-canonical ORF general	NA	FALSE	FALSE	ns	ns	downregulated	ns	downregulated
ENSG00000198961__ENST00000361189__uORF__3__CTG	5:109383481-109409873	MFSLRSRCTFRNLLRLVHSVNKN	ENSG00000198961	NA	protein_coding	PJA2	ENST00000361189	4.75785	21.9035	41	TRUE	uORF	Non-canonical ORF general	NA	FALSE	FALSE	not expressed	ns	ns	ns	ns
ENSG00000230838__ENST00000415479__ncRNA__0__ATG	2:215718135-215718188	MFSLSRLTFVLCHQEMQ	ENSG00000230838	NA	lncRNA	LINC01614	ENST00000415479	0.920408	23.3209	40	TRUE	lncRNA ORF	Non-canonical ORF general	NA	FALSE	FALSE	not expressed	not expressed	not expressed	ns	upregulated
ENSG00000187098__ENST00000495741__ncRNA__6__CTG	3:69739555-69739653	MFSLSSSGRTGSGSHAVRIGDRAGFRSRGGVS	ENSG00000187098	NA	protein_coding	MITF	ENST00000495741	0.201573	2.91435	22	TRUE	uoORF	Non-canonical ORF general	NA	FALSE	FALSE	not expressed	not expressed	ns	not expressed	not expressed
ENSG00000134138__ENST00000559085__uoORF__10__CTG	15:37098160-37098249	MFSLTSCAPSPFPGSDSTMSCPITAGWTE	ENSG00000134138	NA	protein_coding	MEIS2	ENST00000559085	2.85299	2.09724	15	TRUE	intORF	Non-canonical ORF general	NA	FALSE	FALSE	not expressed	ns	ns	ns	ns
ENSG00000141736__ENST00000578199__uORF__9__GTG	17:39688255-39695036	MFSMIFFESQLKYHLPRVIASPCGVEPLLSCSPLYLQHRIWLMPTQCEDDEDENLCDDPLPLNEWWQSKAIFKTTCKATP	ENSG00000141736	NA	protein_coding	ERBB2	ENST00000578199	1.5627	1.88474	32	TRUE	uORF	Non-canonical ORF general	NA	FALSE	FALSE	not expressed	ns	ns	ns	ns
ENSG00000177426__ENST00000343820__uORF__12__CTG	18:3450348-3450404	MFSNNGWSTSYKLRESRL	ENSG00000177426	NA	protein_coding	TGIF1	ENST00000343820	22.6151	28.6776	39	TRUE	intORF	Non-canonical ORF general	NA	FALSE	FALSE	ns	ns	ns	upregulated	ns
ENSG00000151572_ENSG00000258033__ENST00000551148__ncRNA__8__ATG	12:100794600-100794677	MFSPAVPSTLKRLLFIPLLAFPSPA	ENSG00000151572	NA	protein_coding	ANO4	ENST00000551148	0.39224	1.37515	10	TRUE	intORF	Non-canonical ORF general	NA	FALSE	FALSE	not expressed	not expressed	ns	not expressed	ns
ENSG00000182175__ENST00000329082__iORF__4__ACG	15:93052471-93072974	MFSPGILADPRLPSLQLPRSHLPVQDPQVQL	ENSG00000182175	NA	protein_coding	RGMA	ENST00000329082	0.885696	4.44538	27	TRUE	intORF	Non-canonical ORF general	NA	FALSE	FALSE	not expressed	not expressed	ns	ns	ns
TCONS_00632974_120_161	4:17092110-17092151	MFSPGVRKLQSKCS	XLOC_075331	NA	unannotated gene	XLOC_075331	TCONS_00632974	0.175401	0.943301	10	TRUE	unannotated gene ORF	Non-canonical ORF general	NA	FALSE	TRUE	not expressed	not expressed	not expressed	not expressed	not expressed
ENSG00000198563_ENSG00000213760__ENST00000396172__uoORF__7__TTG	6:31540507-31540599	MFSPILREPIQIPLPFFPCRPSYGRERCGQ	ENSG00000198563	NA	protein_coding	DDX39B	ENST00000396172	731.464	326.867	48	TRUE	intORF	Non-canonical ORF general	NA	FALSE	FALSE	ns	ns	ns	ns	downregulated
ENSG00000102178__ENST00000369660__dORF__8__ATG	X:154485183-154485233	MFSPLRIYPQVTPSRS	ENSG00000102178	NA	protein_coding	UBL4A	ENST00000369660	6.28992	1.34668	15	TRUE	dORF	Non-canonical ORF general	NA	FALSE	FALSE	not expressed	ns	ns	ns	ns
ENSG00000168852_ENSG00000239827__ENST00000652519__ncRNA__5__AAG	13:40908187-40921736	MFSPLVGGGAAERDSSSSGGSNIDYEEWRRLPQDLQHPRGADFNFSD	ENSG00000168852	NA	pseudogene	TPTE2P5	ENST00000652519	1.55855	2.88611	33	TRUE	pseudogene ORF	Non-canonical ORF general	NA	FALSE	FALSE	not expressed	not expressed	ns	downregulated	ns
ENST00000585917_266_283	19:27797799-27797816	MFSPQC	ENSG00000267575	NA	lncRNA	AC006504.5	ENST00000585917	16.2648	6.62515	23	TRUE	lncRNA ORF	Non-canonical ORF general	NA	FALSE	FALSE	not expressed	ns	ns	ns	ns
ENST00000539921_66_191	11:62854897-62855216	MFSPQELTGEGMGQDPSLCKASVTVMFQHLIIYPGEFSCLPG	ENSG00000255717	NA	lncRNA	SNHG1	ENST00000539921	98.5247	41.7529	45	TRUE	lncRNA ORF	Non-canonical ORF general	NA	FALSE	FALSE	ns	downregulated	downregulated	downregulated	downregulated
ENST00000537068_61_201	11:62854041-62855216	MFSPQELTGEGMGQDPSLCKASVTVMFQVFLMTVCLYLTEQLVAIYH	ENSG00000255717	NA	lncRNA	SNHG1	ENST00000537068	76.5393	31.6158	43	TRUE	lncRNA ORF	Non-canonical ORF general	NA	FALSE	FALSE	ns	downregulated	downregulated	downregulated	downregulated
ENST00000665371_401_553	11:62855064-62855216	MFSPQELTGEGMGQDPSLCKASVTVMFQVGVHGLCSYRGDLVDNHSMMNTK	ENSG00000255717	NA	lncRNA	SNHG1	ENST00000665371	65.1704	28.2152	42	TRUE	lncRNA ORF	Non-canonical ORF general	NA	FALSE	FALSE	ns	downregulated	downregulated	downregulated	downregulated
ENSG00000163879__ENST00000466723__ncRNA__4__AGG	1:37557644-37561565	MFSPTATQDQAPLNSLCPRSYKAGRRNLECHTTPKMS	ENSG00000163879	NA	protein_coding	DNALI1	ENST00000466723	3.69822	4.26341	24	TRUE	intORF	Non-canonical ORF general	NA	FALSE	FALSE	ns	not expressed	not expressed	ns	ns
ENSG00000144713_ENSG00000207496__ENST00000396953__uoORF__1__GTG	3:12840213-12840314	MFSPWAGKPPSRILPHLGPLLPQKASWPPSDPL	ENSG00000144713	NA	protein_coding	RPL32	ENST00000396953	309.136	84.4613	46	TRUE	uoORF	Non-canonical ORF general	NA	FALSE	FALSE	ns	ns	ns	ns	ns
ENSG00000108021__TCONS_00086942__ncRNA__4__ATG	10:5684876-5684923	MFSQAAGRPGVASCP	ENSG00000108021	NA	protein_coding	TASOR2	TCONS_00086942	105.138	66.9559	44	TRUE	uORF	Non-canonical ORF general	NA	FALSE	FALSE	ns	ns	downregulated	ns	ns
ENST00000660597_159_287	3:107240822-107240950	MFSQIEDRSPAPLRSAEGCREHPHPFGHPCPGRARPSLSGLDP	ENSG00000243701	NA	lncRNA	DUBR	ENST00000660597	4.14708	2.97031	23	TRUE	lncRNA ORF	Non-canonical ORF general	NA	FALSE	FALSE	not expressed	ns	ns	ns	ns
ENSG00000100664__TCONS_00248108__ncRNA__10__TTG	14:103334231-103335694	MFSQSENIPESCCAAIGTCIGET	ENSG00000100664	NA	protein_coding	EIF5	TCONS_00248108	28.2706	23.8352	43	TRUE	uORF	Non-canonical ORF general	NA	FALSE	FALSE	ns	ns	ns	ns	ns
ENSG00000112936__ENST00000313164__uoORF__2__ATG	5:40909597-40909614	MFSQT	ENSG00000112936	NA	protein_coding	C7	ENST00000313164	19.1763	118.357	32	TRUE	uoORF	Non-canonical ORF general	NA	FALSE	FALSE	not expressed	not expressed	downregulated	downregulated	not expressed
ENSG00000005339__ENST00000382070__uoORF__7__CTG	16:3879909-3879938	MFSRAGENG	ENSG00000005339	NA	protein_coding	CREBBP	ENST00000382070	11.6735	11.2725	36	TRUE	uoORF	Non-canonical ORF general	NA	FALSE	FALSE	not expressed	ns	ns	ns	ns
ENSG00000153560_XLOC_072349__ENST00000496310__ncRNA__19__TTG	3:33425739-33440730	MFSRGTQRLTGASSKPLQ	ENSG00000153560	NA	protein_coding	UBP1	ENST00000496310	0.129605	1.37714	14	TRUE	uoORF	Non-canonical ORF general	NA	FALSE	FALSE	not expressed	not expressed	not expressed	not expressed	not expressed
ENSG00000279086__ENST00000624389__ncRNA__0__TTG	7:116210410-116210724	MFSRSMLTRPMGPLLLLSGIPRPGSAGLRLRCEHGKPAELPRRRSTATRPAPSNFRRPVRRSGPAARTREQRGPGSQWQPGSSGPPPITERRTHLRGPSAALAR	ENSG00000279086	NA	lncRNA	AC073130.3	ENST00000624389	0.983574	2.4105	19	TRUE	lncRNA ORF	Non-canonical ORF general	NA	TRUE	FALSE	not expressed	upregulated	upregulated	ns	ns
ENSG00000264324_ENSG00000204843__ENST00000417090__uoORF__22__ATG	2:74390614-74390643	MFSRTDVLP	ENSG00000204843	NA	protein_coding	DCTN1	ENST00000417090	2.89404	1.13542	13	TRUE	uoORF	Non-canonical ORF general	NA	FALSE	FALSE	not expressed	ns	ns	downregulated	ns
ENSG00000131018__ENST00000461872__ncRNA__23__ATG	6:152628391-152628411	MFSRVV	ENSG00000131018	NA	protein_coding	SYNE1	ENST00000461872	0	5.43697	19	TRUE	uORF	Non-canonical ORF general	NA	FALSE	FALSE	not expressed	not expressed	not expressed	not expressed	not expressed
ENSG00000247134_ENSG00000253393__ENST00000666659__ncRNA__5__CTG	8:32928063-33041654	MFSSFVLPTPWGISQK	ENSG00000247134	NA	lncRNA	AC090204.1	ENST00000666659	19.7761	6.35013	22	TRUE	lncRNA ORF	Non-canonical ORF general	NA	FALSE	FALSE	not expressed	ns	not expressed	ns	ns
ENSG00000048342__ENST00000651385__uoORF__8__ATC	4:15479318-15480800	MFSSHQLLSPRKWCPKNPTLATPRSLCRRSPRPAS	ENSG00000048342	NA	protein_coding	CC2D2A	ENST00000651385	17.4783	11.3896	35	TRUE	intORF	Non-canonical ORF general	NA	FALSE	FALSE	ns	ns	downregulated	ns	ns
ENST00000262126_61_156	18:9136841-9136936	MFSSPAPAALQAAAAATKTTTATATPKHSFRG	ENSG00000101745	NA	protein_coding	ANKRD12	ENST00000262126	8.56744	14.448	43	TRUE	uORF	Non-canonical ORF general	NA	FALSE	FALSE	not expressed	downregulated	ns	ns	ns
ENSG00000174125_ENSG00000174130__ENST00000308979__uORF__2__CTG	4:38798876-38804334	MFSSSVFVARVFMNTNRGTRPSSSLEEIRITKAYWAPLQKESVSVSR	ENSG00000174125	NA	protein_coding	TLR1	ENST00000308979	0.262342	3.37877	25	TRUE	uORF	Non-canonical ORF general	NA	FALSE	FALSE	not expressed	not expressed	ns	ns	not expressed
ENSG00000175611__ENST00000671508__ncRNA__2__GTG	9:95875089-95875148	MFSSVPSDVSGGSLNARER	ENSG00000175611	NA	lncRNA	LINC00476	ENST00000671508	4.17007	3.37641	18	TRUE	lncRNA ORF	Non-canonical ORF general	NA	FALSE	FALSE	not expressed	ns	ns	downregulated	ns
ENSG00000176994__ENST00000406438__uoORF__2__ATG	17:18315765-18315806	MFSSYIWKYDQRP	ENSG00000176994	NA	protein_coding	SMCR8	ENST00000406438	10.4814	12.1284	38	TRUE	uoORF	Non-canonical ORF general	NA	FALSE	FALSE	not expressed	ns	ns	ns	ns
ENSG00000205413__ENST00000620985__uoORF__10__ATT	7:93106081-93117927	MFSTKRDGFPHIYVKEICKTTGYQNGKAT	ENSG00000205413	NA	protein_coding	SAMD9	ENST00000620985	0.377317	2.85798	29	TRUE	uoORF	Non-canonical ORF general	NA	FALSE	FALSE	not expressed	not expressed	ns	not expressed	not expressed
ENSG00000121486__ENST00000367506__uORF__3__CTG	1:185156759-185156896	MFSTNRIWSLVLHLLSVARIPPSPLASPLLGSSPVGIHVSSLTPP	ENSG00000121486	NA	protein_coding	TRMT1L	ENST00000367506	5.92972	6.92855	38	TRUE	uORF	Non-canonical ORF general	NA	FALSE	FALSE	not expressed	ns	ns	ns	ns
ENSG00000130741__TCONS_00885818__ncRNA__0__GTG	X:24054776-24054841	MFSTQPTDRHCADSSGEMSKQ	ENSG00000130741	NA	protein_coding	EIF2S3	TCONS_00885818	7.77876	7.19967	35	TRUE	uORF	Non-canonical ORF general	NA	FALSE	FALSE	not expressed	ns	ns	ns	ns
ENST00000344691_231_374	21:34888317-34888460	MFSTSFLAANFSPIVFLLQQGEKVLCGPRRAVKLRVRGSVRGRMCVRV	ENSG00000159216	NA	protein_coding	RUNX1	ENST00000344691	1.35886	14.2435	40	TRUE	intORF	Non-canonical ORF general	NA	FALSE	FALSE	not expressed	not expressed	not expressed	not expressed	not expressed
ENSG00000273901__TCONS_00413042__ncRNA__2__AGG	19:58499748-58499855	MFSTTVDSSSPSTLPRTDPKTQTGRSRDERDIQRP	ENSG00000273901	NA	lncRNA	AC012313.9	TCONS_00413042	0.304214	1.25839	22	TRUE	lncRNA ORF	Non-canonical ORF general	NA	FALSE	FALSE	not expressed	not expressed	ns	not expressed	ns
ENSG00000085719__TCONS_00805905__ncRNA__2__CTG	8:86514499-86528579	MFSTVARLPPLRLPQLKTWLPSVSQRWR	ENSG00000085719	NA	protein_coding	CPNE3	TCONS_00805905	25.1368	38.1936	45	TRUE	uoORF	Non-canonical ORF general	NA	FALSE	FALSE	ns	downregulated	downregulated	upregulated	ns
ENSG00000137040__ENST00000259569__iORF__7__ATA	9:6012834-6012872	MFSVANATKYAR	ENSG00000137040	NA	protein_coding	RANBP6	ENST00000259569	8.88527	16.0216	34	TRUE	intORF	Non-canonical ORF general	NA	FALSE	FALSE	not expressed	ns	ns	ns	ns
ENSG00000236200__ENST00000663424__ncRNA__1__AGG	1:43707163-43707309	MFSVGVSPGHIELSRGTLFPWLHGPEDARLSPLESVFRRPRGERKVLG	ENSG00000236200	NA	lncRNA	KDM4A-AS1	ENST00000663424	1.39512	2.93294	27	TRUE	lncRNA ORF	Non-canonical ORF general	NA	FALSE	FALSE	not expressed	not expressed	ns	ns	ns
ENSG00000005102__ENST00000318579__uORF__5__ATG	17:43661798-43661845	MFSVIGDKYTYRGSQ	ENSG00000005102	NA	protein_coding	MEOX1	ENST00000318579	0.332914	6.24679	21	TRUE	uORF	Non-canonical ORF general	NA	FALSE	TRUE	not expressed	not expressed	ns	not expressed	not expressed
ENSG00000011465__ENST00000552962__uORF__22__ATA	12:91182686-91182715	MFSVITSQL	ENSG00000011465	NA	protein_coding	DCN	ENST00000552962	5.02409	116.703	41	TRUE	uORF	Non-canonical ORF general	NA	FALSE	FALSE	not expressed	ns	not expressed	upregulated	not expressed
ENST00000637340_560_718	6:52420302-52420460	MFSVTMDPGGAREHCLSPGQPERTKQDLGGGGGTGCNGVQSRAWLALSSGHVL	ENSG00000096093	NA	protein_coding	EFHC1	ENST00000637340	5.84993	4.59188	37	TRUE	intORF	Non-canonical ORF general	NA	FALSE	FALSE	ns	ns	upregulated	ns	ns
ENSG00000160908__ENST00000394177__ncRNA__12__ATG	7:99500266-99500283	MFSVV	ENSG00000160908	NA	protein_coding	ZNF394	ENST00000394177	8.55188	6.30505	20	TRUE	uORF	Non-canonical ORF general	NA	FALSE	FALSE	not expressed	ns	upregulated	ns	ns
ENST00000514351_410_493	4:147458829-147458912	MFSWFPILFPIKQPIMVREGQTICVHFW	ENSG00000249004	NA	pseudogene	PRMT5P1	ENST00000514351	1.75833	1.03864	18	TRUE	pseudogene ORF	Non-canonical ORF general	NA	FALSE	FALSE	not expressed	ns	ns	ns	ns
ENSG00000120800__ENST00000261637__iORF__10__ATA	12:101334451-101338071	MFSYSSAETDQYLEQKRKIFPFAG	ENSG00000120800	NA	protein_coding	UTP20	ENST00000261637	4.4781	5.07222	36	TRUE	intORF	Non-canonical ORF general	NA	FALSE	FALSE	not expressed	ns	ns	ns	ns
ENSG00000203880_ENSG00000278171__ENST00000299468__uoORF__7__ATG	20:64255750-64259991	MFTAAEVGAALLGRGHTRDAPEELQVAAQAVRTRRPAEPGVLPKCNLEHGRCCECW	ENSG00000203880	NA	protein_coding	PCMTD2	ENST00000299468	24.366	42.1402	46	TRUE	uoORF	Non-canonical ORF general	NA	FALSE	FALSE	ns	ns	ns	ns	ns
ENSG00000247774__ENST00000547600__ncRNA__2__ATG	12:47210718-47216231	MFTAEKMVRRGKEEVRRKKQGNDRVLLSYPGWSAMA	ENSG00000247774	NA	lncRNA	PCED1B-AS1	ENST00000547600	0	1.43706	14	TRUE	lncRNA ORF	Non-canonical ORF general	NA	FALSE	FALSE	not expressed	not expressed	not expressed	not expressed	not expressed
TCONS_00019049_559_801	1:92736419-92784869	MFTAKSTQRFQGGDRQSCRKAELYSLMGEEHSIAYSQSDGQSGGKSIYFITYHILIYHTINTSPFTIFPITVESRRLRTPG	ENSG00000067208	NA	protein_coding	EVI5	TCONS_00019049	8.95653	21.2676	44	TRUE	intORF	Non-canonical ORF general	NA	FALSE	TRUE	ns	ns	ns	ns	ns
ENSG00000221914__ENST00000519439__ncRNA__14__ATG	8:26354502-26354549	MFTAPSRAMNQSLTT	ENSG00000221914	NA	protein_coding	PPP2R2A	ENST00000519439	49.298	83.444	45	TRUE	intORF	Non-canonical ORF general	NA	FALSE	FALSE	ns	ns	downregulated	ns	ns
ENSG00000196154_ENSG00000188015__ENST00000368715__uoORF__3__ATG	1:153544721-153545009	MFTAQSMCSPLCTPSQPDPDCCHGVPSGEGPGCDGVHLPQVLGQRG	ENSG00000196154	NA	protein_coding	S100A4	ENST00000368715	127.536	177.424	47	TRUE	uoORF	Non-canonical ORF general	NA	FALSE	FALSE	upregulated	upregulated	ns	upregulated	ns
ENSG00000138111__ENST00000369931__uORF__2__ATA	10:102466060-102469013	MFTCSYPDLGTRMGRPPVAMSPPRCSWG	ENSG00000138111	NA	protein_coding	MFSD13A	ENST00000369931	4.58372	8.48601	36	TRUE	uORF	Non-canonical ORF general	NA	FALSE	FALSE	not expressed	ns	ns	ns	downregulated
ENSG00000282826__ENST00000650751__ncRNA__2__ATC	20:28565257-28565319	MFTDKISLQPGFYRSTGVTL	ENSG00000282826	NA	pseudogene	FRG1CP	ENST00000650751	0.708526	1.9815	17	TRUE	pseudogene ORF	Non-canonical ORF general	NA	FALSE	FALSE	not expressed	not expressed	not expressed	not expressed	ns
ENSG00000176907__ENST00000315792__dORF__2__AAG	8:40153843-40153917	MFTEEKRMDKDVIQEWTFKDQVSL	ENSG00000176907	NA	protein_coding	TCIM	ENST00000315792	5.42313	7.51039	31	TRUE	doORF	Non-canonical ORF general	NA	FALSE	FALSE	not expressed	ns	ns	downregulated	ns
ENSG00000179859__ENST00000324348__uoORF__3__CTG	17:7916180-7916248	MFTELAALATSSSPRRARCSSW	ENSG00000179859	NA	protein_coding	RNF227	ENST00000324348	0.390005	4.50142	27	TRUE	uoORF	Non-canonical ORF general	NA	FALSE	TRUE	not expressed	not expressed	ns	not expressed	ns
ENSG00000138347_ENSG00000222371__ENST00000373675__uORF__9__ATC	10:68109543-68109611	MFTETKVNSSLSMDGYSLFPRA	ENSG00000138347	NA	protein_coding	MYPN	ENST00000373675	1.7278	5.55226	27	TRUE	intORF	Non-canonical ORF general	NA	FALSE	FALSE	not expressed	ns	ns	not expressed	ns
ENSG00000074054_ENSG00000222467__ENST00000491646__ncRNA__13__ATC	2:121460085-121460111	MFTFGWCC	ENSG00000074054	NA	protein_coding	CLASP1	ENST00000491646	9.54561	39.4628	35	TRUE	intORF	Non-canonical ORF general	NA	FALSE	FALSE	not expressed	ns	ns	ns	ns
ENSG00000143772__ENST00000429204__uORF__4__ATT	1:226739059-226739130	MFTFKAISSLRGLRLWACSLHRT	ENSG00000143772	NA	protein_coding	ITPKB	ENST00000429204	7.76426	17.0011	42	TRUE	uORF	Non-canonical ORF general	NA	FALSE	FALSE	not expressed	ns	ns	ns	ns
ENSG00000237429__ENST00000443579__ncRNA__0__ATT	1:27530429-27530548	MFTFNCTVKHRLLSQTAWSELWCHHLVSSGLNVLTEWSS	ENSG00000237429	NA	lncRNA	BX293535.1	ENST00000443579	1.09337	0.826455	10	TRUE	lncRNA ORF	Non-canonical ORF general	NA	FALSE	FALSE	not expressed	ns	ns	ns	ns
ENSG00000089094__ENST00000377069__uORF__20__ATG	12:121580274-121580297	MFTFRGL	ENSG00000089094	NA	protein_coding	KDM2B	ENST00000377069	2.27861	1.94288	14	TRUE	intORF	Non-canonical ORF general	NA	FALSE	FALSE	not expressed	not expressed	ns	not expressed	ns
ENSG00000171793__ENST00000649124__uORF__7__TTG	1:40979749-40979817	MFTGCPGLRARRRPSSVADGRI	ENSG00000171793	NA	protein_coding	CTPS1	ENST00000649124	30.2049	20.2481	40	TRUE	uORF	Non-canonical ORF general	NA	FALSE	FALSE	ns	downregulated	ns	downregulated	ns
ENSG00000131100__ENST00000413576__uORF__6__CTG	22:17619523-17628664	MFTGLALLSPWLSAMLTCKSR	ENSG00000131100	NA	protein_coding	ATP6V1E1	ENST00000413576	237.038	150.01	48	TRUE	uoORF	Non-canonical ORF general	NA	FALSE	FALSE	ns	ns	ns	ns	ns
ENSG00000178662__ENST00000314499__uORF__2__ATA	2:165469731-165517923	MFTGTCDSVAAMSGILKGKFEEVNGSSPCSSVQESDDEVFSCDSTESVDSVNRSVLMILPEKMRKYQQTENMFSEA	ENSG00000178662	NA	protein_coding	CSRNP3	ENST00000314499	10.0745	10.993	31	TRUE	uORF	Non-canonical ORF general	NA	FALSE	FALSE	ns	downregulated	downregulated	ns	ns
ENSG00000144136__TCONS_00475878__ncRNA__16__CTG	2:112646767-112646841	MFTHLERRSVVLLLNNHYSREWQR	ENSG00000144136	NA	protein_coding	SLC20A1	TCONS_00475878	23.5107	4.34342	31	TRUE	uoORF	Non-canonical ORF general	NA	FALSE	FALSE	ns	ns	ns	ns	ns
ENSG00000254531__ENST00000527564__ncRNA__0__CTG	4:101348495-101348773	MFTHTCTQPLAGTVDTHLPSLLLPVILHPLGAASAGRALEPKADPHTCPYGRKESRGEKVRRGRAKSNSGPNVPGPPAAPQSLKSGSPSTRR	ENSG00000254531	NA	lncRNA	FLJ20021	ENST00000527564	6.35919	7.69659	41	TRUE	lncRNA ORF	Non-canonical ORF general	NA	FALSE	FALSE	ns	ns	ns	ns	ns
ENSG00000139625_ENSG00000270175__TCONS_00179369__ncRNA__7__GTG	12:53487375-53487422	MFTIIPGARGDGLPP	ENSG00000139625	NA	protein_coding	MAP3K12	TCONS_00179369	19.8779	22.7101	39	TRUE	uoORF	Non-canonical ORF general	NA	FALSE	FALSE	not expressed	ns	ns	ns	ns
ENSG00000127152__ENST00000357195__uORF__5__ATC	14:99271821-99272153	MFTLQSIAPSLRPHRPRRTGRAAPPPRSPRARGARGALGSARGDSAAPPAGASLPGELGRSLSWCPPRASEGSVSEKKQKQKQKQAARRKPRNNRTGAVLHCFGFFEGAG	ENSG00000127152	NA	protein_coding	BCL11B	ENST00000357195	12.6719	30.0795	43	TRUE	uORF	Non-canonical ORF general	NA	FALSE	FALSE	ns	downregulated	downregulated	ns	ns
ENSG00000146540_XLOC_095226__ENST00000357429__uoORF__5__CTG	7:1127352-1138231	MFTLRWATWAQVGAGWQNRREKFLK	ENSG00000146540	NA	protein_coding	C7orf50	ENST00000357429	14.812	20.1399	39	TRUE	uoORF	Non-canonical ORF general	NA	FALSE	FALSE	ns	ns	ns	ns	ns
ENST00000518049_138_380	8:143368169-143368411	MFTMGFLKTVLLGTSACVSPPTMPAFFSLPAERRLQAWPQSEAPLSVSSCFQNRPPEPASFQNLRPEPASLQNLRTEPTSF	ENSG00000254389	NA	lncRNA	RHPN1-AS1	ENST00000518049	2.73561	3.67271	34	TRUE	lncRNA ORF	Non-canonical ORF general	NA	FALSE	FALSE	not expressed	ns	ns	ns	ns
ENSG00000230316__ENST00000428449__ncRNA__14__ATG	7:122303905-122303955	MFTPAAGWHGPSPRFR	ENSG00000230316	NA	lncRNA	FEZF1-AS1	ENST00000428449	16.5403	34.2764	34	TRUE	lncRNA ORF	Non-canonical ORF general	NA	TRUE	TRUE	ns	downregulated	downregulated	ns	downregulated
ENSG00000129535__ENST00000561028__uORF__0__TTG	14:24114729-24114884	MFTPTAATALANRSSVTRFARHASRGFLAGGLQTSHDGPAPLASQLDSGAR	ENSG00000129535	NA	protein_coding	NRL	ENST00000561028	1.19052	1.37863	24	TRUE	uORF	Non-canonical ORF general	NA	FALSE	FALSE	not expressed	ns	ns	ns	ns
TCONS_00549001_841_933	21:45073557-45073649	MFTQMMISICRNATFSLTGITSSRLQFSARR	ENSG00000235374	NA	pseudogene	SSR4P1	TCONS_00549001	0.950401	0.743437	12	TRUE	pseudogene ORF	Non-canonical ORF general	NA	FALSE	FALSE	not expressed	ns	ns	not expressed	ns
ENSG00000007923__TCONS_00044386__ncRNA__4__TTG	1:6654018-6680928	MFTRLMKCLVTPKPGPSMIYMGREDWKWKDGRLWKGGEPLLKFERSLSGCREREKRGDCSSEPIPRERSALE	ENSG00000007923	NA	protein_coding	DNAJC11	TCONS_00044386	32.4763	20.5053	43	TRUE	intORF	Non-canonical ORF general	NA	FALSE	FALSE	ns	ns	ns	ns	ns
ENSG00000173482_ENSG00000265413__ENST00000332175__uoORF__5__CTG	18:7567710-7774164	MFTRLSSLPRNQSSRPPPPSRAHPPPPGSGPARTQHHEGTWDLPGDFGRTFANCGGRDVLRWLPL	ENSG00000173482	NA	protein_coding	PTPRM	ENST00000332175	0.0504025	6.76963	38	TRUE	uoORF	Non-canonical ORF general	NA	FALSE	FALSE	not expressed	not expressed	upregulated	not expressed	not expressed
ENSG00000124279__ENST00000507036__iORF__21__ATG	5:7867975-7867989	MFTR	ENSG00000124279	NA	protein_coding	FASTKD3	ENST00000507036	2.62344	2.18921	19	TRUE	intORF	Non-canonical ORF general	NA	FALSE	FALSE	not expressed	not expressed	ns	ns	not expressed
ENSG00000139722__ENST00000543590__ncRNA__3__CTG	12:122871235-122871396	MFTSASTMAVVRNSSHSAAVAGKALHGVTGQSLSWKRAGRKSASFFTTGSSSK	ENSG00000139722	NA	protein_coding	VPS37B	ENST00000543590	2.01916	2.25506	23	TRUE	intORF	Non-canonical ORF general	NA	FALSE	FALSE	not expressed	ns	ns	upregulated	ns
ENSG00000239264_ENSG00000124802__ENST00000475998__ncRNA__18__ATG	6:8015439-8015612	MFTSLLKTIPTRPFSLCFKLSNIFSGTLISEERSFYWHSDWIFKEGCHIFPALSAYI	ENSG00000188428	NA	protein_coding	BLOC1S5	ENST00000475998	1.14163	0.786417	14	TRUE	dORF	Non-canonical ORF general	NA	FALSE	FALSE	not expressed	ns	ns	ns	ns
ENST00000505571_133_213	5:79619624-79619704	MFTSSEQEHVPKLNFGSPTLHSKSSTT	ENSG00000164329	NA	protein_coding	TENT2	ENST00000505571	8.89233	8.35396	34	TRUE	uoORF	Non-canonical ORF general	NA	FALSE	FALSE	not expressed	ns	ns	downregulated	ns
ENSG00000141736__ENST00000578199__uORF__14__CTG	17:39688761-39693274	MFTTLPPAQNLAYAYSM	ENSG00000141736	NA	protein_coding	ERBB2	ENST00000578199	1.98902	3.39516	28	TRUE	uORF	Non-canonical ORF general	NA	FALSE	FALSE	not expressed	ns	ns	ns	ns
ENSG00000062725__ENST00000083182__iORF__4__ATG	17:60500415-60525807	MFTTSFTNRDAYVNWAVNFVNWKFLLKY	ENSG00000062725	NA	protein_coding	APPBP2	ENST00000083182	11.365	15.2104	40	TRUE	intORF	Non-canonical ORF general	NA	FALSE	FALSE	not expressed	ns	ns	ns	ns
ENST00000314742_113_181	15:100580829-100580897	MFTTWSCRPSYKIHFGSQNESFL	ENSG00000140471	NA	protein_coding	LINS1	ENST00000314742	1.83336	4.6023	28	TRUE	uoORF	Non-canonical ORF general	NA	FALSE	FALSE	not expressed	not expressed	ns	ns	ns
ENSG00000165669__ENST00000369170__uORF__17__ACG	10:118336422-118341958	MFTVAVFRKTAPVNGTASRLDILRRNVQRLVLCPGGASLSFGIGVWHCRQKACRIPGCAAKQERCTFLDPSSCNLGP	ENSG00000165669	NA	protein_coding	FAM204A	ENST00000369170	9.60428	5.30633	39	TRUE	uORF	Non-canonical ORF general	NA	FALSE	FALSE	ns	ns	ns	ns	downregulated
ENSG00000130590__ENST00000498830__ncRNA__2__ATG	20:63977082-63979994	MFTVGWAVSKSQAGFSGEAGAYLKASKDVGDRGKCVGGVDLPLVLAPPLPTSASAGPSWSTRCQLRASPATCLGHLAPASRGMTPAARGRPAAGQSSSCSSPAQTPPRAGCTLTTMACTIQAPRWVA	ENSG00000130590	NA	protein_coding	SAMD10	ENST00000498830	1.93349	2.56751	36	TRUE	uoORF	Non-canonical ORF general	NA	FALSE	FALSE	not expressed	ns	ns	ns	ns
TCONS_00523627_41_199	20:63979836-63979994	MFTVGWAVSKSQAGFSGEAGAYLKASKDVGDRGKCVGGVDLPLVLAPVGRRPL	ENSG00000130590	NA	protein_coding	SAMD10	TCONS_00523627	1.51571	1.91642	26	TRUE	uORF	Non-canonical ORF general	NA	FALSE	FALSE	not expressed	ns	ns	ns	ns
ENSG00000272622_ENSG00000261379__ENST00000668519__ncRNA__0__ATA	2:226807527-226807613	MFTVMKTCSMQRKWPMQRAPDWRAFGTF	ENSG00000272622	NA	lncRNA	AC010735.2	ENST00000668519	0.750357	1.24416	15	TRUE	lncRNA ORF	Non-canonical ORF general	NA	FALSE	FALSE	not expressed	not expressed	ns	ns	ns
ENSG00000146776__ENST00000472195__uORF__31__ATG	7:105691581-105691610	MFTVVVASD	ENSG00000146776	NA	protein_coding	ATXN7L1	ENST00000472195	2.19077	1.02068	10	TRUE	intORF	Non-canonical ORF general	NA	FALSE	TRUE	not expressed	not expressed	not expressed	not expressed	not expressed
ENSG00000140006__ENST00000267522__uORF__3__ATT	14:63641303-63641395	MFTWEETTRSMGCGMIPATGLLYHLNHMAI	ENSG00000140006	NA	protein_coding	WDR89	ENST00000267522	2.98689	1.37344	18	TRUE	uORF	Non-canonical ORF general	NA	FALSE	FALSE	not expressed	not expressed	ns	ns	ns
ENSG00000239521__ENST00000414739__ncRNA__1__CTG	7:100233651-100271888	MFTYGPDQTCLPVLQDQVQVLQSD	ENSG00000239521	NA	pseudogene	CASTOR3	ENST00000414739	4.71847	7.80946	37	TRUE	pseudogene ORF	Non-canonical ORF general	NA	FALSE	FALSE	not expressed	upregulated	ns	ns	ns
ENSG00000137574__ENST00000523948__dORF__5__ATC	8:55786786-55786806	MFTYYG	ENSG00000137574	NA	protein_coding	TGS1	ENST00000523948	14.4958	12.1532	33	TRUE	intORF	Non-canonical ORF general	NA	FALSE	FALSE	not expressed	ns	ns	ns	ns
ENSG00000111678__ENST00000544681__uORF__9__ATG	12:6943885-6943935	MFVANDRLFSLCKNYG	ENSG00000111678	NA	protein_coding	C12orf57	ENST00000544681	7.50985	4.70108	28	TRUE	uORF	Non-canonical ORF general	NA	FALSE	FALSE	not expressed	ns	ns	ns	ns
ENSG00000116793__ENST00000493212__ncRNA__7__TTG	1:113758690-113758881	MFVCCVFPGKQLEKEQLMERLREAVFASYPNWESNLQQLDSPIGFPSFSVKSHSLAGDTDGLK	ENSG00000116793	NA	protein_coding	PHTF1	ENST00000493212	7.59888	2.79415	30	TRUE	uoORF	Non-canonical ORF general	NA	FALSE	FALSE	ns	ns	ns	ns	ns
ENSG00000135164__TCONS_00790634__ncRNA__13__ACG	7:87163242-87163538	MFVCLMRATWVKKLPVNSHHFCPSLGNTFRECCGDRNMGEKQSG	ENSG00000135164	NA	protein_coding	DMTF1	TCONS_00790634	5.46499	4.1693	32	TRUE	uORF	Non-canonical ORF general	NA	FALSE	FALSE	not expressed	ns	ns	ns	ns
ENSG00000267745_ENSG00000172123__ENST00000304905__uoORF__2__TTG	17:35423012-35432277	MFVCLSSSLFNTPRTWTLFTGNIFWQANQEKRISAWTLHSCWENEHQC	ENSG00000172123	NA	protein_coding	SLFN12	ENST00000304905	0.646566	7.70133	32	TRUE	uoORF	Non-canonical ORF general	NA	FALSE	TRUE	not expressed	not expressed	ns	not expressed	not expressed
ENSG00000100099__ENST00000466781__ncRNA__20__GTG	22:26465507-26466276	MFVFRDSLRERMPRRNMERHCPRMSRLSLFL	ENSG00000100099	NA	protein_coding	HPS4	ENST00000466781	6.99388	3.22104	30	TRUE	intORF	Non-canonical ORF general	NA	FALSE	FALSE	upregulated	ns	ns	ns	ns
ENSG00000188039_ENSG00000269799__TCONS_00413739__ncRNA__8__ATG	19:16721293-16721583	MFVILRWRKSGRETRKKPRGERQGQRLLSSCDHQQAVTKGAWPGAEVNSGPRSLLGPRKTREGTEIVVEANSRSEDWGGGAKRGLERCWDPELGPQ	ENSG00000188039	NA	protein_coding	NWD1	TCONS_00413739	0.541409	2.8514	26	TRUE	uORF	Non-canonical ORF general	NA	FALSE	FALSE	not expressed	not expressed	downregulated	not expressed	ns
ENST00000670210_696_1034	3:126213899-126214237	MFVIPARHRREGQGQQPRGGEEGHWALLSPLRGSHSSCGRRCGHQKGRTAEDSSGTFLDPPAMGVAYLLDLRVRLGQPLTVGGRTMGFSGAAPMTHASASIPCLLPGPLGRGV	ENSG00000287232	NA	lncRNA	AC079848.2	ENST00000670210	0	0.506069	10	TRUE	lncRNA ORF	Non-canonical ORF general	NA	TRUE	TRUE	not expressed	not expressed	not expressed	not expressed	not expressed
ENSG00000034693_ENSG00000229036__ENST00000367592__uORF__2__ACG	6:143450907-143450975	MFVISGEHRTGRRRSCWVIWAR	ENSG00000034693	NA	protein_coding	PEX3	ENST00000367592	9.327	8.87247	38	TRUE	uORF	Non-canonical ORF general	NA	FALSE	FALSE	not expressed	downregulated	ns	ns	ns
ENSG00000141522__ENST00000400721__uORF__7__ACG	17:81871336-81871350	MFVI	ENSG00000141522	NA	protein_coding	ARHGDIA	ENST00000400721	29.8314	29.3968	27	TRUE	uORF	Non-canonical ORF general	NA	FALSE	FALSE	not expressed	ns	ns	ns	ns
ENST00000417689_424_471	16:66934867-66934914	MFVKWINDHGRGLRGR	ENSG00000172831	NA	protein_coding	CES2	ENST00000417689	17.5635	12.1898	38	TRUE	uORF	Non-canonical ORF general	NA	FALSE	FALSE	not expressed	ns	ns	ns	ns
ENSG00000054277_ENSG00000203668__ENST00000469376__dORF__9__AAG	1:241594394-241594444	MFVLCRNEEWQRKMGP	ENSG00000054277	NA	protein_coding	OPN3	ENST00000469376	1.80423	9.15083	26	TRUE	doORF	Non-canonical ORF general	NA	FALSE	FALSE	not expressed	ns	ns	not expressed	ns
ENSG00000115944__ENST00000482463__ncRNA__7__GTG	2:42350951-42350995	MFVLLISLEVLDEG	ENSG00000115944	NA	protein_coding	COX7A2L	ENST00000482463	7.15313	2.91074	20	TRUE	intORF	Non-canonical ORF general	NA	FALSE	FALSE	not expressed	ns	ns	ns	ns
ENSG00000259642__ENST00000560255__ncRNA__0__CTG	15:79923401-79923604	MFVLLPQLLHRHLQLPHLLVRVHVRVNVLHPGPAASAARGPLALAATREEPEERGVHAAHSSRGPRI	ENSG00000259642	NA	lncRNA	ST20-AS1	ENST00000560255	1.58869	1.87733	27	TRUE	lncRNA ORF	Non-canonical ORF general	NA	FALSE	FALSE	not expressed	ns	ns	ns	ns
ENSG00000132932_ENSG00000242381__ENST00000381655__iORF__6__CTG	13:25468980-25530021	MFVLLWAIRRQRMRCPGPRLLETSWRHPPAPFTSTNRISTNSATTRSVRPSTAC	ENSG00000132932	NA	protein_coding	ATP8A2	ENST00000381655	0.433704	2.52838	23	TRUE	intORF	Non-canonical ORF general	NA	FALSE	FALSE	not expressed	not expressed	ns	ns	ns
ENSG00000120093_ENSG00000108511__ENST00000484302__uORF__9__ATT	17:48604858-48604920	MFVLQYQLDRAKEREDERGG	ENSG00000108511	NA	protein_coding	HOXB6	ENST00000484302	3.20434	1.11514	12	TRUE	uORF	Non-canonical ORF general	NA	FALSE	FALSE	not expressed	ns	ns	ns	ns
ENST00000670440_44_124	7:87152208-87152288	MFVLVCGGGCRLSCQENSALTIPLLML	ENSG00000224046	NA	lncRNA	AC005076.1	ENST00000670440	1.49092	1.2674	16	TRUE	lncRNA ORF	Non-canonical ORF general	NA	FALSE	FALSE	not expressed	ns	ns	ns	ns
ENSG00000062598_ENSG00000225849__ENST00000488853__ncRNA__13__AAG	20:46398698-46398739	MFVNPSELQLPYL	ENSG00000062598	NA	protein_coding	ELMO2	ENST00000488853	5.91109	19.4754	37	TRUE	uORF	Non-canonical ORF general	NA	FALSE	FALSE	not expressed	ns	upregulated	ns	ns
ENSG00000119383_ENSG00000204055__ENST00000434095__dORF__9__CTG	9:129147552-129147656	MFVPFDERLFTGVGWRDGLEGAQSIRLQGPSWEK	ENSG00000119383	NA	protein_coding	PTPA	ENST00000434095	13.7378	21.3215	43	TRUE	dORF	Non-canonical ORF general	NA	FALSE	FALSE	ns	ns	ns	ns	ns
ENSG00000167522__ENST00000567736__dORF__38__ATG	16:89300663-89300704	MFVPGASDRRRLF	ENSG00000167522	NA	protein_coding	ANKRD11	ENST00000567736	2.05693	0.65561	11	TRUE	intORF	Non-canonical ORF general	NA	FALSE	FALSE	not expressed	not expressed	ns	not expressed	ns
ENST00000264414_29_73	2:224585291-224585335	MFVRRRRRRHRGGAR	ENSG00000036257	NA	protein_coding	CUL3	ENST00000264414	114.019	44.3052	42	TRUE	uORF	Non-canonical ORF general	NA	FALSE	FALSE	ns	downregulated	ns	downregulated	ns
ENSG00000102317_ENSG00000279528__ENST00000472897__ncRNA__3__CTG	X:48574539-48575174	MFVRVFYVLISRT	ENSG00000102317	NA	protein_coding	RBM3	ENST00000472897	27.3412	50.073	44	TRUE	uORF	Non-canonical ORF general	NA	FALSE	FALSE	upregulated	ns	ns	ns	ns
TCONS_00008209_80_214	1:151346511-151346793	MFVSFLTSQAYAMFSRFRRLQKGGADRMEMAKISLGIYGPGEVME	ENSG00000143390	NA	protein_coding	RFX5	TCONS_00008209	19.4053	28.6331	45	TRUE	uORF	Non-canonical ORF general	NA	FALSE	FALSE	ns	ns	ns	downregulated	ns
ENSG00000165704_ENSG00000226107__ENST00000298556__dORF__7__ATG	X:134500031-134500171	MFVSLVKLEKQNTKPKMRVQVEFGNIWSPIDIASKIINVLVLWPSA	ENSG00000165704	NA	protein_coding	HPRT1	ENST00000298556	20.1804	10.8561	39	TRUE	doORF	Non-canonical ORF general	NA	FALSE	FALSE	ns	upregulated	downregulated	ns	ns
ENSG00000169045__ENST00000393432__uoORF__11__ACG	5:179623057-179623597	MFVSTPDRVRDDDVGHGRWRGIRGEGPGLALVLLGR	ENSG00000169045	NA	protein_coding	HNRNPH1	ENST00000393432	445.446	247.546	48	TRUE	uoORF	Non-canonical ORF general	NA	FALSE	FALSE	ns	ns	ns	ns	ns
ENSG00000085231_ENSG00000273841__ENST00000508954__uORF__11__ATG	5:69368948-69368962	MFVT	ENSG00000273841	NA	protein_coding	TAF9	ENST00000508954	20.1011	10.3924	25	TRUE	uORF	Non-canonical ORF general	NA	FALSE	FALSE	not expressed	ns	ns	ns	ns
ENSG00000197345__ENST00000362034__dORF__10__GTG	11:68891302-68891343	MFVVITELILTKG	ENSG00000197345	NA	protein_coding	MRPL21	ENST00000362034	15.8537	12.3777	34	TRUE	doORF	Non-canonical ORF general	NA	FALSE	FALSE	not expressed	ns	ns	ns	ns
ENSG00000099715_ENSG00000214207__ENST00000400457__iORF__0__GTG	Y:5056922-5057062	MFVVRDVHFRGPASMRGVPLWRPGEKLHHPRRNSRKRPDRQLVERP	ENSG00000099715	NA	protein_coding	PCDH11Y	ENST00000400457	0.185026	2.38988	16	TRUE	intORF	Non-canonical ORF general	NA	FALSE	FALSE	not expressed	not expressed	not expressed	not expressed	ns
ENSG00000260267__ENST00000564629__ncRNA__11__TTG	16:31458075-31458209	MFVVRVLCTVGICCGTSTVTKSGNLMLGGECGQTFGHSSHLPIH	ENSG00000260267	NA	lncRNA	AC026471.1	ENST00000564629	0.614637	1.84065	30	TRUE	lncRNA ORF	Non-canonical ORF general	NA	FALSE	FALSE	not expressed	ns	ns	ns	ns
ENSG00000164045__ENST00000351231__uORF__7__ACG	3:48188223-48188240	MFVWI	ENSG00000164045	NA	protein_coding	CDC25A	ENST00000351231	3.10539	6.67933	15	TRUE	uORF	Non-canonical ORF general	NA	FALSE	FALSE	not expressed	not expressed	not expressed	ns	not expressed
ENSG00000170004__ENST00000358181__uORF__66__ATC	17:7888791-7888826	MFVWVSHTAYR	ENSG00000170004	NA	protein_coding	CHD3	ENST00000358181	0.0801041	0.886166	10	TRUE	intORF	Non-canonical ORF general	NA	FALSE	FALSE	not expressed	not expressed	not expressed	not expressed	not expressed
ENSG00000148541__ENST00000611933__uORF__9__ATG	10:59362508-59362528	MFVYVL	ENSG00000148541	NA	protein_coding	FAM13C	ENST00000611933	7.8513	11.7441	25	TRUE	uORF	Non-canonical ORF general	NA	FALSE	FALSE	not expressed	ns	ns	ns	ns
TCONS_00192063_6214_6366	12:54602272-54602424	MFWFPFCSLFSGHLLHWPDSEGQRDDVLVALPGAVMVKSKTGLGGPKYSGF	XLOC_021877	Ew_NG122	unannotated gene	XLOC_021877	TCONS_00192063	0.515726	1.54772	20	TRUE	neogene ORF	Neogene ORF	NA	FALSE	FALSE	not expressed	not expressed	not expressed	downregulated	not expressed
ENST00000359904_410_508	17:68248452-68248550	MFWFWDQSILGLQPTAVTEFCAPCPSSPAASLD	ENSG00000196704	NA	protein_coding	AMZ2	ENST00000359904	9.94817	15.1377	40	TRUE	intORF	Non-canonical ORF general	NA	FALSE	FALSE	ns	ns	downregulated	ns	ns
ENSG00000133101__ENST00000625767__uoORF__5__AGG	13:36432558-36433052	MFWGLLSGGRRPQRSTLLVTWDGDRLSRNHVPWIFYWGLGRRVSQLGRTGAPRFRLPAARGV	ENSG00000133101	NA	protein_coding	CCNA1	ENST00000625767	0.197106	1.46513	12	TRUE	uoORF	Non-canonical ORF general	NA	FALSE	FALSE	not expressed	not expressed	ns	not expressed	not expressed
ENSG00000236894_ENSG00000279212__Ew_NG11.4__ncRNA__23__ATG	10:26663590-26663706	MFWKMETLFPLQIFLYASLNINDLKHKQTLTPYDLRTN	ENSG00000227932	Ew_NG11	pseudogene	SELENOOLP	Ew_NG11.4	2.74722	2.32738	18	TRUE	neogene ORF	Neogene ORF	NA	FALSE	FALSE	not expressed	ns	downregulated	ns	ns
ENSG00000115459__ENST00000440462__dORF__5__GTG	2:85362235-85369751	MFWLSEESLCEYRGGQSPRRMGSCGHHPARDREPS	ENSG00000115459	NA	protein_coding	ELMOD3	ENST00000440462	4.65722	3.85879	34	TRUE	intORF	Non-canonical ORF general	NA	FALSE	FALSE	not expressed	ns	ns	ns	ns
ENSG00000225138__ENST00000607286__ncRNA__4__TTG	5:476245-476451	MFWLSPSLVDLKDSRRFRMVLWKISRSCFSSSVGVSSCRLYRCLYCGIRHGGHSCAHRRTFSPSCRRS	ENSG00000225138	NA	lncRNA	SLC9A3-AS1	ENST00000607286	0.998954	1.7801	18	TRUE	lncRNA ORF	Non-canonical ORF general	NA	FALSE	FALSE	not expressed	ns	ns	ns	ns
ENSG00000251460_XLOC_075126__TCONS_00632959__ncRNA__18__ATG	4:8067597-8067662	MFWNNPPMVEGQGWRACVFRL	ENSG00000251460	Ew_NG5	lncRNA	AC097381.2	TCONS_00632959	11.1981	15.0788	32	TRUE	neogene ORF	Neogene ORF	NA	TRUE	FALSE	not expressed	not expressed	downregulated	downregulated	downregulated
ENST00000538906_127_468	16:31073035-31073376	MFWVFVPVAWPALQDPRRRRPPPLLRPGHHSRGPRERHLASLCPSFGLPSIHLFISSSFVQSSLPRPPKPRFLRLITGVLPSRGCLAGGGAAYRRLRGARSSGFLQLSAPRRAS	ENSG00000167394	NA	protein_coding	ZNF668	ENST00000538906	0.362122	0.721806	11	TRUE	uORF	Non-canonical ORF general	NA	FALSE	FALSE	not expressed	ns	ns	ns	ns
ENST00000378611_784_879	16:81061586-81061681	MFWVRRVRTLSCSQKRRCWMWKRMGVWLMHMA	ENSG00000166455	NA	protein_coding	C16orf46	ENST00000378611	1.75706	2.14981	26	TRUE	intORF	Non-canonical ORF general	NA	FALSE	FALSE	not expressed	not expressed	ns	ns	ns
ENSG00000160255_ENSG00000183250__TCONS_00549862__ncRNA__11__ATG	21:44907439-44907519	MFWVSWGPRDCHVPLGHSNSLGQRFC	ENSG00000160255	NA	protein_coding	ITGB2	TCONS_00549862	0.865277	6.06893	25	TRUE	intORF	Non-canonical ORF general	NA	TRUE	FALSE	not expressed	not expressed	ns	not expressed	downregulated
ENSG00000155096__ENST00000347770__uORF__7__CTG	8:102863879-102864007	MFYFSFGRRRHCCTQLVSVPRFYPQVVPAAYGPGRLGYFCSR	ENSG00000155096	NA	protein_coding	AZIN1	ENST00000347770	25.0593	47.0703	47	TRUE	uORF	Non-canonical ORF general	NA	FALSE	FALSE	ns	ns	ns	ns	downregulated
TCONS_00850843_1126_1320	9:83919789-83920275	MFYKPYVCGPLLLFVCFVLRQGLALLLRLECSGTLQPQPPGLKRSSNLSLPSSWDYRRDPLASAF	ENSG00000165115	NA	protein_coding	KIF27	TCONS_00850843	0.584941	1.07435	19	TRUE	uORF	Non-canonical ORF general	NA	FALSE	FALSE	not expressed	not expressed	ns	ns	ns
ENSG00000121957__ENST00000446797__uORF__11__ATG	1:108885436-108885486	MFYKQFYIVKDWIGTK	ENSG00000121957	NA	protein_coding	GPSM2	ENST00000446797	8.5085	2.70233	22	TRUE	uORF	Non-canonical ORF general	NA	FALSE	FALSE	not expressed	ns	downregulated	ns	ns
ENSG00000006831__ENST00000357103__iORF__2__CTG	12:1754489-1777878	MFYLPIIKKALRNMNTVMKLLRKMRALWACPLSYKPIMLWKKWKNLFVRYGKVGGE	ENSG00000006831	NA	protein_coding	ADIPOR2	ENST00000357103	12.9667	12.3751	43	TRUE	intORF	Non-canonical ORF general	NA	FALSE	FALSE	ns	ns	ns	ns	ns
ENSG00000150756__ENST00000504390__iORF__5__ATG	5:10239210-10239314	MFYLQVLKSTVCRKATGGSYLLGLWVAPWWLCTL	ENSG00000150756	NA	protein_coding	ATPSCKMT	ENST00000504390	16.1915	13.6166	41	TRUE	intORF	Non-canonical ORF general	NA	FALSE	FALSE	ns	ns	downregulated	downregulated	ns
ENST00000650669_68_82	X:136909436-136909450	MFYPD	ENSG00000234062	NA	pseudogene	AL390879.1	ENST00000650669	15.0887	8.92842	22	TRUE	pseudogene ORF	Non-canonical ORF general	NA	FALSE	TRUE	not expressed	ns	ns	ns	ns
ENSG00000249898__ENST00000671468__ncRNA__1__ATC	8:6634854-6634931	MFYTYTSVHCCERAIQDSVFIFTFH	ENSG00000249898	NA	lncRNA	MCPH1-AS1	ENST00000671468	1.35879	0.98331	12	TRUE	lncRNA ORF	Non-canonical ORF general	NA	FALSE	FALSE	not expressed	not expressed	upregulated	not expressed	ns
ENSG00000165323__TCONS_00152169__ncRNA__13__GTG	11:92225052-92225147	MGAAAAAAGGPARPEQERRAPGEEDHGGGAS	ENSG00000165323	NA	protein_coding	FAT3	TCONS_00152169	1.13196	5.54188	26	TRUE	uORF	Non-canonical ORF general	NA	FALSE	FALSE	not expressed	not expressed	not expressed	ns	ns
ENSG00000122550__ENST00000339077__uORF__11__CTG	7:23105906-23105950	MGAAAALPIAVFGR	ENSG00000122550	NA	protein_coding	KLHL7	ENST00000339077	10.5861	14.1482	38	TRUE	uORF	Non-canonical ORF general	NA	FALSE	FALSE	not expressed	ns	ns	ns	ns
ENSG00000139651__TCONS_00184829__ncRNA__1__GTG	12:53180742-53181823	MGAAAAVGLAGCAGAWRRRRAAREPAGGRAWQVSETDRELHQENSTGKPRLVDSLFLQTIGRSQAESRDSWNTYLFFGGH	ENSG00000139651	NA	protein_coding	ZNF740	TCONS_00184829	7.02785	15.1109	46	TRUE	uORF	Non-canonical ORF general	NA	FALSE	FALSE	ns	downregulated	ns	ns	ns
ENSG00000211456_ENSG00000244357__ENST00000672477__uORF__19__CTG	3:45689361-45689390	MGAAAAVPG	ENSG00000211456	NA	protein_coding	SACM1L	ENST00000672477	2.61513	4.75165	25	TRUE	uORF	Non-canonical ORF general	NA	FALSE	FALSE	not expressed	not expressed	ns	ns	ns
ENSG00000111707__ENST00000543473__uoORF__0__TTG	12:118376595-118376774	MGAAADTARQTASTERGWPRCPWATLSCGQRRHECRGAAGPGPGPGWSAAGPRVLPRGG	ENSG00000111707	NA	protein_coding	SUDS3	ENST00000543473	24.7627	15.1192	43	TRUE	uoORF	Non-canonical ORF general	NA	FALSE	FALSE	ns	ns	ns	ns	ns
ENSG00000077264__ENST00000372007__uORF__3__CTG	X:111096236-111103230	MGAAAFPRLEPVCGGGRRARGSGLGPGLRLRPRGCGSPAPPAGALGGRGKVLTGWLDPWQNPVPDSRLEGSGLLVCRSEGEKDSNPGQVYGCLRYWNRRRSIPVGDNTVALFWDEQGVKVSPKKEQLSPCILWQLVCPALSL	ENSG00000077264	NA	protein_coding	PAK3	ENST00000372007	3.77619	9.29497	34	TRUE	uORF	Non-canonical ORF general	NA	FALSE	FALSE	not expressed	ns	upregulated	downregulated	ns
TCONS_00316658_556_651	16:89716582-89717383	MGAAAGMVGFRRVFPASHGPLGSGRFTETRTC	ENSG00000261373	NA	lncRNA	VPS9D1-AS1	TCONS_00316658	17.0051	21.9436	40	TRUE	lncRNA ORF	Non-canonical ORF general	NA	FALSE	FALSE	ns	ns	ns	ns	ns
ENST00000562866_609_665	16:89716582-89716638	MGAAAGMVGFRRVFPASHG	ENSG00000261373	NA	lncRNA	VPS9D1-AS1	ENST00000562866	23.1165	33.8277	39	TRUE	lncRNA ORF	Non-canonical ORF general	NA	FALSE	FALSE	ns	ns	ns	not expressed	ns
ENSG00000092847__ENST00000674426__uORF__3__GTG	1:35883234-35883362	MGAAAGSAAAATEAAGAAARAAGLGRGAEPGPGSRAARVWGT	ENSG00000092847	NA	protein_coding	AGO1	ENST00000674426	12.0307	6.67051	38	TRUE	uORF	Non-canonical ORF general	NA	FALSE	FALSE	ns	ns	ns	downregulated	ns
ENSG00000177697__ENST00000322008__uORF__4__CTG	11:832962-834534	MGAAAPAAAAAAARARTRTRA	ENSG00000177697	NA	protein_coding	CD151	ENST00000322008	21.8154	4.33884	29	TRUE	uORF	Non-canonical ORF general	NA	FALSE	FALSE	ns	ns	ns	ns	ns
ENSG00000207383_XLOC_059352__TCONS_00504687__ncRNA__0__AGG	2:112584372-112584693	MGAAARMGTNLSRRRPTSSSGPARHGGALSSHFRPLLAKLLHPYFRLAMAALGV	ENSG00000207383	NA	small_RNA	Y_RNA	TCONS_00504687	1.797	1.27227	10	TRUE	lncRNA ORF	Non-canonical ORF general	NA	FALSE	FALSE	not expressed	not expressed	ns	not expressed	ns
ENST00000308964_199_249	19:55648233-55649007	MGAAAVGPRAGFRERCP	ENSG00000173581	NA	protein_coding	CCDC106	ENST00000308964	11.7459	25.1523	38	TRUE	uORF	Non-canonical ORF general	NA	FALSE	FALSE	not expressed	ns	ns	downregulated	ns
ENSG00000213015_ENSG00000173581__ENST00000591578__uORF__7__ATG	19:55648233-55648796	MGAAAVGPRAGFREREPTSPAHFSPRT	ENSG00000173581	NA	protein_coding	CCDC106	ENST00000591578	6.56524	14.9915	38	TRUE	uORF	Non-canonical ORF general	NA	FALSE	FALSE	not expressed	ns	ns	ns	ns
ENSG00000157593_ENSG00000284427__ENST00000619636__uORF__4__ATG	6:44256838-44257263	MGAAAWFCAPWGASGGGAGDPDVPDRGDGGQWWCWLRSPP	ENSG00000157593	NA	protein_coding	SLC35B2	ENST00000619636	12.7726	13.65	43	TRUE	intORF	Non-canonical ORF general	NA	FALSE	FALSE	ns	ns	ns	ns	ns
ENSG00000168924__TCONS_00638848__ncRNA__5__ATG	4:1856098-1856181	MGAAAWPPRPAPPDVCAGTRPPLVPGP	ENSG00000168924	NA	protein_coding	LETM1	TCONS_00638848	9.61388	4.67754	33	TRUE	uORF	Non-canonical ORF general	NA	FALSE	FALSE	not expressed	ns	upregulated	ns	ns
ENSG00000144362_ENSG00000213160__ENST00000392647__uORF__7__ATA	2:169733943-169733975	MGAACGVERH	ENSG00000213160	NA	protein_coding	KLHL23	ENST00000392647	7.80103	5.75307	25	TRUE	uORF	Non-canonical ORF general	NA	FALSE	FALSE	not expressed	ns	ns	downregulated	ns
ENSG00000115875__ENST00000313117__uORF__7__CTG	2:38751283-38751300	MGAAC	ENSG00000115875	NA	protein_coding	SRSF7	ENST00000313117	49.9667	155.128	44	TRUE	uORF	Non-canonical ORF general	NA	FALSE	FALSE	not expressed	downregulated	ns	ns	downregulated
ENSG00000153904_ENSG00000272691__ENST00000426972__uORF__2__CTG	1:85496166-85578044	MGAADQSKLTDRRRNVQMFMVSSVWKRSSGNFGQDFSVGNASKYKARAIFKKDLLNLY	ENSG00000153904	NA	protein_coding	DDAH1	ENST00000426972	5.16481	3.02324	29	TRUE	uORF	Non-canonical ORF general	NA	FALSE	FALSE	not expressed	ns	upregulated	ns	ns
ENSG00000225138__TCONS_00687282__ncRNA__16__GTG	5:473997-474041	MGAAETPEYLCPGS	ENSG00000225138	NA	lncRNA	SLC9A3-AS1	TCONS_00687282	2.28964	2.93541	15	TRUE	lncRNA ORF	Non-canonical ORF general	NA	FALSE	FALSE	not expressed	ns	ns	ns	ns
ENST00000578284_175_273	1:147225366-147225464	MGAAEWAGEWSLKGGGVLQPLPVGSRCLSVVGL	ENSG00000131781	NA	protein_coding	FMO5	ENST00000578284	0.264911	2.41383	22	TRUE	uORF	Non-canonical ORF general	NA	FALSE	FALSE	not expressed	not expressed	not expressed	ns	ns
ENSG00000182732__ENST00000553525__uORF__4__CTG	14:71932492-71932890	MGAAFLQPPEPPGAEGTDRPPRTLADRGGQRRASGERLGARRARPARSAPGTPCAPRVPAPCDPPRVLAGPGLRSSLAEPLRSPPRKLGKRRRGCGERRGDGLDFPSAPKRLPVPGSLGFSSFIMNLAQGWL	ENSG00000182732	NA	protein_coding	RGS6	ENST00000553525	0.0541421	0.975227	11	TRUE	uORF	Non-canonical ORF general	NA	FALSE	FALSE	not expressed	not expressed	ns	ns	not expressed
ENSG00000139289__ENST00000266671__iORF__1__GTG	12:76031288-76031428	MGAAGARTARGCCCCPRPARLETERPSQAAAPLMLGGCWRVAAAKR	ENSG00000139289	NA	protein_coding	PHLDA1	ENST00000266671	34.8387	18.5634	36	TRUE	intORF	Non-canonical ORF general	NA	FALSE	FALSE	upregulated	upregulated	upregulated	upregulated	upregulated
ENSG00000117408__ENST00000372343__iORF__11__CTG	1:43950016-43950051	MGAAGGAAAGL	ENSG00000117408	NA	protein_coding	IPO13	ENST00000372343	14.1796	4.34241	26	TRUE	intORF	Non-canonical ORF general	NA	FALSE	FALSE	not expressed	ns	upregulated	ns	ns
ENST00000339468_142_321	22:21710768-21735653	MGAAGRGADRGAAVTFFSRPSCVDSATRPPGQRRLLRAFSSVAFVREASRATVLPEPALS	ENSG00000100027	NA	protein_coding	YPEL1	ENST00000339468	3.12113	1.76421	18	TRUE	uoORF	Non-canonical ORF general	NA	FALSE	FALSE	not expressed	ns	ns	ns	ns
ENSG00000061938__ENST00000333602__uORF__6__GTG	3:195908597-195909265	MGAAGRRGLGAPAVVDGLGGLACGAGGGAGAPRAAPGEGRRQPRSAGARRGPGRGAGARGGEPAEAAAAARTGVRVRGRPPRAQGGAGKFRRTGGAAVGERRAGGGGPGSGPGAPKPPRAGGEGPAGGAPGACGGGAPGGARGELAARGAGGTGGAGCPGNLPEREGAPGGRGTRRGAQDPEAPAEEEVVTGRPGPHGTSGAEGDAGCRGMGSRAQKSAGNR	ENSG00000061938	NA	protein_coding	TNK2	ENST00000333602	2.0844	1.4041	22	TRUE	uORF	Non-canonical ORF general	NA	FALSE	FALSE	not expressed	ns	ns	ns	ns
ENSG00000160271_ENSG00000148288__ENST00000393160__uORF__13__ATG	9:133149087-133149170	MGAALAAAGAAPRAAESWARRGPEAAP	ENSG00000160271	NA	protein_coding	RALGDS	ENST00000393160	10.2067	5.04195	30	TRUE	uORF	Non-canonical ORF general	NA	FALSE	FALSE	not expressed	ns	upregulated	ns	ns
ENSG00000103507__ENST00000219794__uORF__4__ATG	16:31109047-31109106	MGAALRGLSLSASSTHPGP	ENSG00000103507	NA	protein_coding	BCKDK	ENST00000219794	26.9521	41.0775	44	TRUE	uORF	Non-canonical ORF general	NA	FALSE	FALSE	ns	ns	ns	downregulated	ns
ENSG00000162241__TCONS_00140403__ncRNA__6__ATG	11:65382287-65382373	MGAAMPLGGDEWEWSWAGWAGRGLPLAD	ENSG00000162241	NA	protein_coding	SLC25A45	TCONS_00140403	2.63228	6.67744	34	TRUE	uORF	Non-canonical ORF general	NA	FALSE	FALSE	not expressed	ns	ns	ns	ns
TCONS_00809224_257_352	8:6406586-6406681	MGAAMTDGGIRPAGLRGACEPGGARGHWACAG	ENSG00000246089	NA	lncRNA	AC016065.1	TCONS_00809224	0.298653	0.87707	13	TRUE	lncRNA ORF	Non-canonical ORF general	NA	FALSE	FALSE	not expressed	not expressed	not expressed	ns	not expressed
ENST00000479592_227_337	7:149775-149885	MGAANHFGAYFGSKARGSQASLPGLGGDAGPGAPDRA	ENSG00000240859	NA	lncRNA	AC093627.4	ENST00000479592	0.123377	1.40407	19	TRUE	lncRNA ORF	Non-canonical ORF general	NA	FALSE	FALSE	not expressed	not expressed	ns	not expressed	not expressed
ENSG00000160712__ENST00000368485__uORF__7__ATG	1:154405497-154405520	MGAAPGA	ENSG00000160712	NA	protein_coding	IL6R	ENST00000368485	2.54313	4.15485	20	TRUE	uORF	Non-canonical ORF general	NA	FALSE	FALSE	not expressed	not expressed	not expressed	not expressed	not expressed
ENST00000339950_115_135	1:62437163-62437183	MGAAPGM	ENSG00000162607	NA	protein_coding	USP1	ENST00000339950	353.433	221.695	45	TRUE	uORF	Non-canonical ORF general	NA	FALSE	FALSE	ns	ns	ns	ns	downregulated
ENSG00000084070__ENST00000372718__uoORF__3__AGG	1:40373915-40374124	MGAAPRGCGVGDGRPRPGKGRPAGPEERALPAQEVPLGGGPGVLNPGLRQGSLGARRARRPLPPPAPWP	ENSG00000084070	NA	protein_coding	SMAP2	ENST00000372718	13.3339	9.0713	41	TRUE	intORF	Non-canonical ORF general	NA	FALSE	FALSE	ns	downregulated	ns	ns	ns
ENSG00000162775_ENSG00000224699__TCONS_00059446__ncRNA__2__GTG	1:110339749-110339922	MGAAPVAACIVIAPRAPKILRAGANRAAAPGVEAGSHVPLGPPPQLPAAGTARNTRL	ENSG00000162775	NA	protein_coding	RBM15	TCONS_00059446	10.8375	7.2203	40	TRUE	intORF	Non-canonical ORF general	NA	FALSE	FALSE	ns	downregulated	ns	ns	ns
ENSG00000124570__ENST00000644777__uORF__13__ATG	6:2971113-2971148	MGAAQSLPGHR	ENSG00000124570	NA	protein_coding	SERPINB6	ENST00000644777	2.73704	1.92409	14	TRUE	uORF	Non-canonical ORF general	NA	FALSE	FALSE	not expressed	not expressed	ns	not expressed	not expressed
ENSG00000070367__ENST00000340918__uORF__1__ATG	14:57268839-57268874	MGAARAAPGGS	ENSG00000070367	NA	protein_coding	EXOC5	ENST00000340918	14.1466	8.90327	31	TRUE	uORF	Non-canonical ORF general	NA	FALSE	FALSE	not expressed	ns	ns	ns	ns
ENSG00000128606__TCONS_00780521__ncRNA__7__CTG	7:102913086-102933130	MGAAREVQIDELVASIPQVQMVVSAMEKKEEKGLGAPNKWEEV	ENSG00000128606	NA	protein_coding	LRRC17	TCONS_00780521	4.42188	3.55176	31	TRUE	uORF	Non-canonical ORF general	NA	FALSE	FALSE	not expressed	upregulated	upregulated	upregulated	ns
ENSG00000102760__ENST00000379359__uoORF__1__CTG	13:41457569-41458342	MGAARLERSAEGTGRAEVCGTASPRIAPAATSQDPRPRAPGPAEPPHEAARGAGQPRGRRGRSPGPGLGGRGGPVGRAVRV	ENSG00000102760	NA	protein_coding	RGCC	ENST00000379359	1.27223	9.82474	43	TRUE	uoORF	Non-canonical ORF general	NA	FALSE	FALSE	not expressed	not expressed	ns	not expressed	not expressed
ENSG00000100644_ENSG00000023608__ENST00000394997__uoORF__6__CTG	14:61695761-61720386	MGAARREDIAGTDSPWRAPAARTTRKIG	ENSG00000100644	NA	protein_coding	HIF1A	ENST00000394997	30.6572	38.7924	45	TRUE	uoORF	Non-canonical ORF general	NA	FALSE	FALSE	ns	ns	upregulated	ns	ns
ENST00000532234_48_86	11:86800568-86800606	MGAARSLPAPTPV	ENSG00000150687	NA	protein_coding	PRSS23	ENST00000532234	14.6347	101.549	44	TRUE	uORF	Non-canonical ORF general	NA	FALSE	FALSE	not expressed	not expressed	upregulated	not expressed	ns
ENSG00000060237__ENST00000535572__uORF__11__GTG	12:753164-753226	MGAASAASASTRCRPLALPS	ENSG00000060237	NA	protein_coding	WNK1	ENST00000535572	16.6717	11.3581	38	TRUE	uORF	Non-canonical ORF general	NA	FALSE	FALSE	ns	ns	upregulated	ns	ns
ENSG00000104369__ENST00000342232__uoORF__2__ACG	8:74320953-74321447	MGAASDWSRAAARAAQGAVVSSPAGPPPPSYTLPCPALPASVPLRGARRGCPPNDGRKVRLRRWRHLLRRLGGGQGARAWHLHGAQGPGRVLGLLVARLRGGRRLHLAQRQHLPGLLGAGQAARAGGGDEGQVDVPGGVVTWFQGALRGPAEPVHPRSLRGYLE	ENSG00000104369	NA	protein_coding	JPH1	ENST00000342232	9.78098	35.8756	42	TRUE	uoORF	Non-canonical ORF general	NA	FALSE	FALSE	not expressed	downregulated	downregulated	downregulated	downregulated
ENSG00000104324__ENST00000220763__uoORF__5__CTG	8:96645360-96784901	MGAASVAAVRAALSDYLNKKTNWKKK	ENSG00000104324	NA	protein_coding	CPQ	ENST00000220763	1.02564	2.83563	26	TRUE	uoORF	Non-canonical ORF general	NA	FALSE	FALSE	not expressed	not expressed	ns	not expressed	not expressed
ENSG00000158163__ENST00000492010__uORF__3__ATG	3:138112481-138115385	MGAATSRRLPAVPGSRRPHGRKLWS	ENSG00000158163	NA	protein_coding	DZIP1L	ENST00000492010	1.21533	1.47349	18	TRUE	uORF	Non-canonical ORF general	NA	FALSE	FALSE	not expressed	ns	ns	ns	ns
ENSG00000100503__ENST00000530997__uORF__7__CTG	14:50822074-50831100	MGAAVPLPPPSPECASGHGSRGGAGRLSPGTQALEAGCRLCGRSGETDRR	ENSG00000100503	NA	protein_coding	NIN	ENST00000530997	3.56075	4.69306	36	TRUE	uORF	Non-canonical ORF general	NA	FALSE	FALSE	ns	ns	upregulated	ns	ns
ENSG00000116685__ENST00000376572__uORF__0__GTG	1:11926317-11926346	MGAAVRAGQ	ENSG00000116685	NA	protein_coding	KIAA2013	ENST00000376572	13.5502	7.26403	29	TRUE	uORF	Non-canonical ORF general	NA	FALSE	FALSE	not expressed	ns	ns	ns	ns
ENSG00000107816__ENST00000370220__uORF__11__CTG	10:100999911-100999931	MGAAWG	ENSG00000107816	NA	protein_coding	LZTS2	ENST00000370220	14.8396	9.40036	31	TRUE	uORF	Non-canonical ORF general	NA	FALSE	FALSE	not expressed	ns	ns	ns	ns
ENSG00000125841__TCONS_00523648__ncRNA__11__ATG	20:346713-346886	MGACEEGGGPARRSGFYAGVGLHEGDGDLEKGLTVQRGEEGSVKGWVFHGRGGELRE	ENSG00000125841	NA	protein_coding	NRSN2	TCONS_00523648	4.74001	3.50361	33	TRUE	uORF	Non-canonical ORF general	NA	FALSE	FALSE	not expressed	ns	downregulated	downregulated	downregulated
ENSG00000141510__ENST00000620739__uORF__7__CTG	17:7687395-7687421	MGACFPRR	ENSG00000141510	NA	protein_coding	TP53	ENST00000620739	61.5491	104.147	47	TRUE	uORF	Non-canonical ORF general	NA	FALSE	FALSE	not expressed	ns	ns	ns	ns
ENSG00000080815__ENST00000557293__uORF__7__CTG	14:73147802-73147819	MGACK	ENSG00000080815	NA	protein_coding	PSEN1	ENST00000557293	14.5131	59.2541	39	TRUE	uORF	Non-canonical ORF general	NA	FALSE	FALSE	not expressed	ns	ns	ns	ns
ENST00000247087_197_343	1:27558737-27558883	MGACLIVNPSAWTPEPTQLSVCRGPRVRGDAQAVAETTLEMLMKTGLSC	ENSG00000126705	NA	protein_coding	AHDC1	ENST00000247087	20.3206	16.0007	42	TRUE	uORF	Non-canonical ORF general	NA	FALSE	FALSE	ns	ns	upregulated	upregulated	upregulated
ENSG00000233223__ENST00000655859__ncRNA__0__ATA	17:7582209-7582526	MGACQVLRGFNRALLLALNMVDRTGHSHCSGATGAAFGNEVPQPPTHCFGCLLHLKLYEGQEEGCGDEWLYRLATDGELEQPVAPRGGRKGGTADPTPAVPGFGG	ENSG00000233223	NA	lncRNA	AC016876.1	ENST00000655859	2.87548	4.18711	36	TRUE	lncRNA ORF	Non-canonical ORF general	NA	FALSE	FALSE	ns	ns	ns	ns	ns
ENSG00000215692__TCONS_00462150__ncRNA__1__TTG	2:241735377-241735490	MGACSASGSVTTPPGTMRSKAARSCLDTVENGKRRTG	ENSG00000215692	NA	lncRNA	AC114730.1	TCONS_00462150	1.58029	4.66301	25	TRUE	lncRNA ORF	Non-canonical ORF general	NA	FALSE	FALSE	not expressed	not expressed	upregulated	downregulated	ns
ENSG00000114867__ENST00000460829__ncRNA__42__GTG	3:184335004-184335036	MGACSVMCLN	ENSG00000114867	NA	protein_coding	EIF4G1	ENST00000460829	5.51357	2.51069	13	TRUE	dORF	Non-canonical ORF general	NA	FALSE	FALSE	not expressed	not expressed	ns	not expressed	not expressed
ENSG00000234062__ENST00000431464__ncRNA__3__ACG	X:136909539-136909577	MGADFMCVFPSA	ENSG00000234062	NA	pseudogene	AL390879.1	ENST00000431464	9.75383	10.0033	34	TRUE	pseudogene ORF	Non-canonical ORF general	NA	FALSE	TRUE	not expressed	downregulated	ns	ns	ns
ENSG00000229980__ENST00000416263__ncRNA__2__GTG	17:50866679-50866720	MGADVPMREKGVG	ENSG00000229980	NA	lncRNA	TOB1-AS1	ENST00000416263	1.65858	1.25547	13	TRUE	lncRNA ORF	Non-canonical ORF general	NA	FALSE	FALSE	not expressed	ns	ns	not expressed	not expressed
ENSG00000162959_ENSG00000162961__ENST00000422413__ncRNA__0__TTG	2:32039304-32039742	MGADWYPGTVTCRVRHGARADAGGTNAGCRKSSL	ENSG00000162961	NA	protein_coding	DPY30	ENST00000422413	201.778	59.6533	48	TRUE	uoORF	Non-canonical ORF general	NA	FALSE	FALSE	ns	ns	ns	downregulated	ns
ENSG00000135144__TCONS_00196806__ncRNA__5__ACG	12:113056839-113057756	MGAEAGPRLPPTPGGAQEAAVLEREPEPEPETKRGGREHEWGGACPRAPAPLVPLVPQPSSGAAVQARRPRVHAAPLPRAFCGHPGLPGHRGEGTRGQGRPLRQEPSEKGAQTGGRREAPLKPGAGSGTQLGVQRAG	ENSG00000135144	NA	protein_coding	DTX1	TCONS_00196806	2.25925	1.39339	21	TRUE	uORF	Non-canonical ORF general	NA	FALSE	TRUE	not expressed	ns	ns	ns	ns
ENSG00000259738_ENSG00000157450__ENST00000557998__uoORF__13__ATG	15:58988352-59030842	MGAEDRGVGVRFDNGVMKAFLKVSHVSMDS	ENSG00000157450	NA	protein_coding	RNF111	ENST00000557998	1.27608	2.26522	25	TRUE	uoORF	Non-canonical ORF general	NA	FALSE	FALSE	not expressed	ns	ns	ns	ns
ENSG00000196233__ENST00000675537__uORF__23__ATG	10:96832975-96833022	MGAEGAGAVTVPGCA	ENSG00000196233	NA	protein_coding	LCOR	ENST00000675537	1.02553	0.773195	13	TRUE	intORF	Non-canonical ORF general	NA	FALSE	FALSE	not expressed	ns	ns	ns	not expressed
ENSG00000151491__TCONS_00213039__ncRNA__6__CTG	12:15682960-15789303	MGAEGGSAARGRLAGRESDWGAFSRSPPTSSGLAASPGKAVAPRADPRTHK	ENSG00000151491	NA	protein_coding	EPS8	TCONS_00213039	2.66778	6.79807	33	TRUE	uORF	Non-canonical ORF general	NA	FALSE	FALSE	not expressed	ns	ns	ns	ns
ENSG00000123609__TCONS_00461893__ncRNA__8__CTG	2:151292881-151329364	MGAEGLVLLPRLKYSGAVTAHCSLELLDSSDSSASVSTNAGFIVMSHHVWPKSCF	ENSG00000123609	NA	protein_coding	NMI	TCONS_00461893	2.16302	2.79122	25	TRUE	uORF	Non-canonical ORF general	NA	FALSE	FALSE	not expressed	not expressed	downregulated	ns	downregulated
ENSG00000149781__TCONS_00128041__ncRNA__10__ATA	11:64207782-64207835	MGAEGVVLSGPRLKSHC	ENSG00000149781	NA	protein_coding	FERMT3	TCONS_00128041	10.9127	0.773159	12	TRUE	intORF	Non-canonical ORF general	NA	FALSE	FALSE	not expressed	not expressed	ns	not expressed	ns
ENSG00000177963__ENST00000526104__uORF__19__GTG	11:208540-208692	MGAEIVSCWNFWPKKRGSQGEGSVRFRATQPLDSGLKTSEPPVLPQAAPP	ENSG00000177963	NA	protein_coding	RIC8A	ENST00000526104	2.66144	0.941905	11	TRUE	uORF	Non-canonical ORF general	NA	FALSE	FALSE	not expressed	ns	ns	ns	ns
ENSG00000204237__ENST00000575992__dORF__4__ATG	17:81665458-81665490	MGAENSGQTT	ENSG00000204237	NA	protein_coding	OXLD1	ENST00000575992	21.6207	13.1979	38	TRUE	intORF	Non-canonical ORF general	NA	FALSE	FALSE	not expressed	ns	ns	downregulated	ns
ENSG00000087274__ENST00000510101__uORF__7__ACG	4:2843937-2844023	MGAEPEPEPTGGGRTGTPESRALPTIRF	ENSG00000087274	NA	protein_coding	ADD1	ENST00000510101	11.3171	20.9691	42	TRUE	uORF	Non-canonical ORF general	NA	FALSE	FALSE	not expressed	ns	ns	ns	ns
ENSG00000157600__ENST00000372068__uORF__16__CTG	X:110003125-110003160	MGAETATRLQE	ENSG00000157600	NA	protein_coding	TMEM164	ENST00000372068	2.35304	7.29497	26	TRUE	uORF	Non-canonical ORF general	NA	FALSE	FALSE	not expressed	not expressed	ns	ns	not expressed
ENSG00000251460_XLOC_075126__TCONS_00632959__ncRNA__11__CTG	4:8067347-8067490	MGAETEAFHAVHATAWPMAQRSSLGSEKSHSRVRAKSEPVPALHPFQ	ENSG00000251460	Ew_NG5	lncRNA	AC097381.2	TCONS_00632959	30.1476	27.2314	37	TRUE	neogene ORF	Neogene ORF	NA	TRUE	FALSE	ns	downregulated	downregulated	downregulated	downregulated
ENSG00000164082__ENST00000464585__ncRNA__14__CTG	3:51713066-51713140	MGAEVPLQLPAARLRSPLSPGCAL	ENSG00000164082	NA	protein_coding	GRM2	ENST00000464585	0.62383	8.6115	29	TRUE	intORF	Non-canonical ORF general	NA	FALSE	FALSE	not expressed	not expressed	downregulated	not expressed	downregulated
ENSG00000176142__ENST00000438581__uORF__9__ATG	3:119463473-119463589	MGAEVSGSGSSFSSGTGTASESGSESGSPKPGHLFLIL	ENSG00000176142	NA	protein_coding	TMEM39A	ENST00000438581	3.69105	3.76327	34	TRUE	uORF	Non-canonical ORF general	NA	FALSE	TRUE	not expressed	ns	ns	ns	ns
ENSG00000138639__ENST00000503995__uoORF__7__CTG	4:85475498-85570558	MGAFSFGAAALSGICLELPARKVHQLDNGGEQ	ENSG00000138639	NA	protein_coding	ARHGAP24	ENST00000503995	1.53802	3.23492	21	TRUE	uoORF	Non-canonical ORF general	NA	FALSE	FALSE	not expressed	ns	ns	ns	not expressed
ENSG00000144362_ENSG00000213160__ENST00000616524__uORF__2__ACG	2:169694588-169697419	MGAGAAADGGTGSVRSPWAPALPATPIPTCALPMGDDPRLGPMPTLGVEPAGFLSDVPRNNAGVKKFPLFCSKPEDSVPCI	ENSG00000144362	NA	protein_coding	PHOSPHO2	ENST00000616524	3.20058	4.10733	39	TRUE	uORF	Non-canonical ORF general	NA	FALSE	FALSE	not expressed	ns	ns	ns	ns
ENSG00000035141__ENST00000460307__ncRNA__2__ATG	2:70302004-70302054	MGAGAERRGAARGRHG	ENSG00000035141	NA	protein_coding	FAM136A	ENST00000460307	19.1555	5.25569	29	TRUE	uoORF	Non-canonical ORF general	NA	FALSE	FALSE	ns	ns	ns	ns	ns
ENSG00000284837_ENSG00000179314__ENST00000576083__uORF__5__ATG	17:6070611-6080400	MGAGAGAPAGRDRGISAPGDEGR	ENSG00000179314	NA	protein_coding	WSCD1	ENST00000576083	0	2.90494	10	TRUE	intORF	Non-canonical ORF general	NA	FALSE	FALSE	not expressed	not expressed	not expressed	not expressed	not expressed
ENST00000277554_12_128	9:136050554-136095278	MGAGAPGRQALPAAGGAPQLPRPDRAGRPQMSPARAAPR	ENSG00000148411	NA	protein_coding	NACC2	ENST00000277554	8.20527	2.59529	26	TRUE	uORF	Non-canonical ORF general	NA	FALSE	FALSE	not expressed	ns	ns	ns	ns
ENSG00000138386__TCONS_00464337__ncRNA__4__ATG	2:190649235-190649360	MGAGASRLLQPPEEGEPGAVASELGLSSPRGERAKTAAAAG	ENSG00000138386	NA	protein_coding	NAB1	TCONS_00464337	4.37203	4.10686	33	TRUE	uORF	Non-canonical ORF general	NA	FALSE	FALSE	not expressed	ns	ns	ns	ns
XLOC_018686__TCONS_00142495__ncRNA__2__CTG	11:33830033-33835299	MGAGDFHHLPQDRRQNLLKAHTNFFQESMFPMENGLNKNLLEFIRQP	XLOC_018686	NA	unannotated gene	XLOC_018686	TCONS_00142495	0.235527	1.12373	15	TRUE	unannotated gene ORF	Non-canonical ORF general	NA	FALSE	TRUE	not expressed	not expressed	ns	not expressed	not expressed
ENSG00000227372__ENST00000452079__ncRNA__0__ATG	1:3747137-3747310	MGAGDGPGAWWVAVGADGGGTLPPQALDTFTPPPAQAGRPCPSTGRRESPALGPRGR	ENSG00000227372	NA	pseudogene	TP73-AS1	ENST00000452079	8.31921	10.6187	39	TRUE	pseudogene ORF	Non-canonical ORF general	NA	FALSE	FALSE	ns	ns	ns	ns	ns
ENSG00000114120__TCONS_00590660__ncRNA__25__ATG	3:140942612-140956555	MGAGDSFSPRSLQRSLGPLHVTHAPPRTSGRSFPGSALQDVVVQWELF	ENSG00000114120	NA	protein_coding	SLC25A36	TCONS_00590660	1.64234	2.37379	31	TRUE	intORF	Non-canonical ORF general	NA	FALSE	FALSE	not expressed	ns	ns	ns	ns
ENSG00000116574__ENST00000366691__iORF__1__ATG	1:228743389-228743484	MGAGDSMPLSQSPHHPSWNAVGSQRRCQSPH	ENSG00000116574	NA	protein_coding	RHOU	ENST00000366691	3.71104	4.44755	32	TRUE	intORF	Non-canonical ORF general	NA	FALSE	FALSE	not expressed	ns	ns	ns	ns
ENSG00000259972_ENSG00000270945__ENST00000568371__ncRNA__43__GTG	16:74367592-74368079	MGAGEMELFSRVETCGPLVLSELVRLLQSPEEEVT	ENSG00000214331	NA	pseudogene	AC009053.1	ENST00000568371	0.954188	1.37163	18	TRUE	pseudogene ORF	Non-canonical ORF general	NA	FALSE	FALSE	not expressed	not expressed	ns	ns	ns
ENSG00000119242_ENSG00000270095__ENST00000238156__uORF__5__GTG	12:123972688-123972729	MGAGEMRRAGGAH	ENSG00000119242	NA	protein_coding	CCDC92	ENST00000238156	16.5426	8.97294	36	TRUE	uORF	Non-canonical ORF general	NA	FALSE	FALSE	not expressed	ns	ns	downregulated	ns
ENSG00000114993__ENST00000305557__uORF__6__ATC	2:74439769-74440470	MGAGFLSGREGACRRERGQQQTGTPLPSSLPLLPSLEKRAGRTAATKARLDTLCLEPPLQLAFPPGTPLILTSLSFSSLPGSRQGPGAAVGEENLSQQPEGFNRSAEG	ENSG00000114993	NA	protein_coding	RTKN	ENST00000305557	2.11123	2.62977	34	TRUE	intORF	Non-canonical ORF general	NA	FALSE	FALSE	not expressed	ns	ns	ns	ns
ENSG00000087470__ENST00000452533__uoORF__11__ATG	12:32679248-32679376	MGAGFRGEGGGEEEGGELWAPAPFIAVAGGHWGPVFSESWRR	ENSG00000087470	NA	protein_coding	DNM1L	ENST00000452533	5.41857	5.03821	37	TRUE	uoORF	Non-canonical ORF general	NA	FALSE	FALSE	not expressed	ns	ns	ns	ns
ENSG00000002822_ENSG00000122687__ENST00000402746__uORF__13__ATG	7:2232873-2232935	MGAGGAEGDPSGGGKLAASG	ENSG00000002822	NA	protein_coding	MAD1L1	ENST00000402746	9.91303	3.5586	30	TRUE	uORF	Non-canonical ORF general	NA	FALSE	FALSE	not expressed	downregulated	upregulated	ns	ns
ENSG00000134259__ENST00000369512__uoORF__1__CTG	1:115286795-115338228	MGAGGERSEFWPVVVQSKGLDGMLDPSSAQRPDPITVLPREQLSILATLRCIA	ENSG00000134259	NA	protein_coding	NGF	ENST00000369512	0.477088	0.612573	11	TRUE	uoORF	Non-canonical ORF general	NA	FALSE	FALSE	not expressed	not expressed	upregulated	not expressed	not expressed
ENSG00000124733__ENST00000244711__uoORF__7__ATG	6:43013803-43013862	MGAGGGRCSWGHLRGAHGA	ENSG00000124733	NA	protein_coding	MEA1	ENST00000244711	3.26255	1.89631	24	TRUE	intORF	Non-canonical ORF general	NA	FALSE	FALSE	not expressed	ns	ns	ns	ns
ENSG00000142208__ENST00000407796__uORF__4__ACG	14:104795515-104795688	MGAGGRAPSAGHRAPSGGGTRGPAPSSAPARRGLQPGPAQRRPAGMRSGGRRRPRPG	ENSG00000142208	NA	protein_coding	AKT1	ENST00000407796	12.8307	9.71442	42	TRUE	uORF	Non-canonical ORF general	NA	FALSE	FALSE	ns	ns	upregulated	ns	ns
ENST00000431232_38_133	16:381846-381941	MGAGGRGGGGRGGGGRGCPGGGGGRRRGTRAG	ENSG00000129925	NA	protein_coding	PGAP6	ENST00000431232	6.05407	2.87043	28	TRUE	uORF	Non-canonical ORF general	NA	FALSE	FALSE	not expressed	ns	ns	ns	ns
ENST00000536441_86_112	11:95231091-95231117	MGAGGTTGR	ENSG00000149212	NA	protein_coding	SESN3	ENST00000536441	4.63796	15.5316	29	TRUE	uORF	Non-canonical ORF general	NA	FALSE	FALSE	not expressed	ns	ns	ns	ns
ENSG00000075785__ENST00000675864__uORF__18__GTG	3:128726167-128726196	MGAGLESWP	ENSG00000075785	NA	protein_coding	RAB7A	ENST00000675864	12.7447	9.07795	30	TRUE	uORF	Non-canonical ORF general	NA	FALSE	FALSE	not expressed	downregulated	ns	ns	ns
ENSG00000087191__ENST00000578570__ncRNA__10__ATG	17:63827746-63827850	MGAGMAGPRVAGDGTPVLWLRSAGSFVSTDTSGL	ENSG00000087191	NA	protein_coding	PSMC5	ENST00000578570	6.02342	5.1267	34	TRUE	intORF	Non-canonical ORF general	NA	FALSE	FALSE	not expressed	upregulated	upregulated	ns	ns
ENST00000398659_46_108	2:3377723-3377785	MGAGNTPARWGRAGRSEVLSV	ENSG00000032389	NA	protein_coding	EIPR1	ENST00000398659	18.8085	11.6457	37	TRUE	uORF	Non-canonical ORF general	NA	FALSE	FALSE	not expressed	ns	upregulated	ns	ns
TCONS_00325764_29_118	16:10942343-10942432	MGAGPAGARGVREDLRGGAGEKAAGTGPRH	ENSG00000182108	NA	protein_coding	DEXI	TCONS_00325764	15.8547	18.0957	41	TRUE	uORF	Non-canonical ORF general	NA	FALSE	FALSE	not expressed	ns	ns	ns	ns
ENSG00000185803__ENST00000643944__uORF__21__CTG	8:144358726-144358872	MGAGPGGAGTGRLPSRPPDGTERAAPLRAEPSRPLPWDLTWLLRSRAP	ENSG00000185803	NA	protein_coding	SLC52A2	ENST00000643944	26.7265	7.06447	41	TRUE	uORF	Non-canonical ORF general	NA	FALSE	TRUE	ns	ns	upregulated	ns	ns
TCONS_00301647_1573_1671	16:8589315-8589413	MGAGPRSSVQHPRLRLCPHAHPKCPTRGGRGES	XLOC_036825	Ew_NG16	unannotated gene	XLOC_036825	TCONS_00301647	4.56475	6.40737	23	TRUE	neogene ORF	Neogene ORF	NA	TRUE	TRUE	not expressed	not expressed	downregulated	ns	downregulated
ENSG00000066279_ENSG00000235748__ENST00000367409__uoORF__2__GTG	1:197146398-197146481	MGAGQGDPGGVSNLPWRTGEWGEAAGK	ENSG00000066279	NA	protein_coding	ASPM	ENST00000367409	15.6786	16.367	37	TRUE	uoORF	Non-canonical ORF general	NA	FALSE	FALSE	ns	ns	downregulated	ns	downregulated
ENSG00000160570_ENSG00000105722__ENST00000594664__uoORF__10__ACG	19:42240139-42255081	MGAGRDGAARAPGAAARNRGASPRAPQHEDPGGHR	ENSG00000268643	NA	protein_coding	AC006486.1	ENST00000594664	16.2689	66.0025	44	TRUE	uoORF	Non-canonical ORF general	NA	FALSE	FALSE	ns	ns	ns	ns	ns
ENSG00000115216__ENST00000356442__orphan__6__GTG	2:27433455-27433676	MGAGRRGEKR	ENSG00000115216	NA	protein_coding	NRBP1	ENST00000356442	65.8114	26.2734	41	TRUE	intORF	Non-canonical ORF general	NA	FALSE	FALSE	ns	ns	ns	upregulated	ns
ENST00000278742_139_171	11:130159920-130159952	MGAGRRQGRRL	ENSG00000149418	NA	protein_coding	ST14	ENST00000278742	0.672532	13.4294	25	TRUE	uORF	Non-canonical ORF general	NA	FALSE	FALSE	not expressed	not expressed	not expressed	not expressed	not expressed
ENST00000373463_74_118	1:32901272-32901316	MGAGSPGGPQPREPR	ENSG00000121900	NA	protein_coding	TMEM54	ENST00000373463	5.20705	1.46333	14	TRUE	uORF	Non-canonical ORF general	NA	FALSE	TRUE	not expressed	ns	ns	ns	ns
ENSG00000125266_ENSG00000274204__ENST00000646441__uORF__5__CTG	13:106535496-106535522	MGAGSRAD	ENSG00000125266	NA	protein_coding	EFNB2	ENST00000646441	0.953144	5.45576	21	TRUE	uORF	Non-canonical ORF general	NA	FALSE	FALSE	not expressed	not expressed	not expressed	not expressed	ns
ENSG00000262880_ENSG00000170175__ENST00000396568__uORF__15__ATG	17:7435651-7435674	MGAGTCL	ENSG00000181284	NA	protein_coding	TMEM102	ENST00000396568	9.11992	10.1343	30	TRUE	uORF	Non-canonical ORF general	NA	FALSE	FALSE	not expressed	ns	ns	not expressed	ns
ENSG00000272944__ENST00000609776__ncRNA__1__GTG	2:221573196-221573531	MGAGTCSRTDKADRDWEAARSGCCDSPLRPSRGSPPCPGRRRRAGGPAEPRPAAPAPGALAPSGCGLFPMPEPWTRPPKSGPAKAAQPVSQGPVPNATRCISPGAGRGTDS	ENSG00000272944	NA	lncRNA	AC079834.1	ENST00000609776	0.764527	0.862762	15	TRUE	lncRNA ORF	Non-canonical ORF general	NA	FALSE	FALSE	not expressed	ns	ns	ns	ns
ENSG00000184260_ENSG00000178096__ENST00000369153__uORF__8__ATA	1:149899925-149899960	MGAGVDVRAWG	ENSG00000178096	NA	protein_coding	BOLA1	ENST00000369153	5.0506	4.08944	23	TRUE	uORF	Non-canonical ORF general	NA	FALSE	FALSE	not expressed	downregulated	ns	ns	ns
ENSG00000205531__ENST00000620138__uORF__9__ATG	11:2992255-2992341	MGAGVVGGHGGAAPKRAKLGSPPLPQEA	ENSG00000205531	NA	protein_coding	NAP1L4	ENST00000620138	8.6213	7.73738	36	TRUE	uORF	Non-canonical ORF general	NA	FALSE	FALSE	not expressed	upregulated	ns	ns	ns
ENSG00000169258__ENST00000303991__uoORF__2__TTG	5:176599821-176599862	MGAGVVMRADGHC	ENSG00000169258	NA	protein_coding	GPRIN1	ENST00000303991	3.74172	18.8901	33	TRUE	uoORF	Non-canonical ORF general	NA	FALSE	FALSE	not expressed	ns	ns	ns	ns
ENSG00000170545__ENST00000603864__uoORF__4__ATA	12:51246795-51269363	MGAHPLHSCLCPSSYRSASSPRNSTTSDNDQPPDYSFSKRRTDDHPNFTAH	ENSG00000170545	NA	protein_coding	SMAGP	ENST00000603864	13.8336	7.97591	36	TRUE	uoORF	Non-canonical ORF general	NA	FALSE	TRUE	ns	not expressed	ns	ns	downregulated
ENSG00000138092__ENST00000260662__dORF__10__CTG	2:24817825-24819723	MGAHQRNKSPLPCQVKGNIALSVLMTKGTGVPEEPFKMIRNTRTRAVSPHSDHMETSLQNGSHVLPHQALSEVELPRLCSLHSPGKPSGKGSFVPALPPSCSQWSGPLRGKDGRDWNEGSGRTVQPYA	ENSG00000138092	NA	protein_coding	CENPO	ENST00000260662	3.85424	1.54277	27	TRUE	dORF	Non-canonical ORF general	NA	FALSE	FALSE	ns	ns	ns	ns	ns
ENSG00000110455__ENST00000263776__uORF__9__ATG	11:44066277-44066486	MGAHRVPAPPPPAPPSRWDPLLCRGGSRSGLPLCTLQKPLPFHLESLGADHTSSAWKPGAVSRETSSAL	ENSG00000110455	NA	protein_coding	ACCS	ENST00000263776	0.981835	1.43613	24	TRUE	uORF	Non-canonical ORF general	NA	FALSE	FALSE	not expressed	not expressed	ns	ns	ns
ENSG00000139971_ENSG00000257621__TCONS_00249411__ncRNA__56__ATG	14:58266336-58266359	MGAHTAV	ENSG00000257621	NA	lncRNA	PSMA3-AS1	TCONS_00249411	1.7309	1.63776	10	TRUE	lncRNA ORF	Non-canonical ORF general	NA	FALSE	FALSE	not expressed	not expressed	ns	ns	ns
ENSG00000223906_ENSG00000079335__ENST00000361544__uORF__4__ACG	1:100352563-100352706	MGAIGTRSLLLHDHFGSRGKTLPCPESWSAFPRRGGGGAAAAAAESK	ENSG00000079335	NA	protein_coding	CDC14A	ENST00000361544	2.99803	3.93156	32	TRUE	intORF	Non-canonical ORF general	NA	FALSE	FALSE	not expressed	ns	ns	ns	ns
ENSG00000269058_ENSG00000214046__ENST00000397349__ncRNA__48__TTG	19:16646530-16646577	MGAIHCTVAGMRVIL	ENSG00000214046	NA	protein_coding	SMIM7	ENST00000397349	1.64508	5.48032	24	TRUE	dORF	Non-canonical ORF general	NA	FALSE	FALSE	not expressed	ns	ns	not expressed	ns
ENSG00000134419_ENSG00000170540__ENST00000322989__uoORF__5__ATC	16:18789101-18790267	MGAILQSKPQWCA	ENSG00000134419	NA	protein_coding	RPS15A	ENST00000322989	151.554	20.968	38	TRUE	intORF	Non-canonical ORF general	NA	FALSE	FALSE	ns	ns	ns	ns	ns
ENSG00000115902__ENST00000234256__uORF__4__CTG	2:64989428-64989622	MGAILSARGSNPHSAPLLAFLAPAPAPGPETPGAASQNLRSTTGRPTHSLGTPSFARAHVPCHL	ENSG00000115902	NA	protein_coding	SLC1A4	ENST00000234256	9.93906	22.1747	46	TRUE	uORF	Non-canonical ORF general	NA	TRUE	TRUE	ns	downregulated	ns	downregulated	downregulated
ENST00000361384_142_303	10:113853780-113853941	MGAIRSQTSIQAHSFTYLNFFHISTFFVHCAGIVHCCWRKIMDCRGKLKWLSIH	ENSG00000198924	NA	protein_coding	DCLRE1A	ENST00000361384	15.6489	5.33428	33	TRUE	uORF	Non-canonical ORF general	NA	FALSE	FALSE	ns	ns	downregulated	ns	ns
ENST00000308394_24_47	4:184649401-184649424	MGAIVRRL	ENSG00000164305	NA	protein_coding	CASP3	ENST00000308394	150.307	101.024	43	TRUE	uORF	Non-canonical ORF general	NA	FALSE	TRUE	ns	ns	upregulated	ns	ns
ENST00000511942_148_366	4:127881040-127881924	MGAKAGWLLGALPRRDCVKEANPENPGQSLEIWRPASGRRSRILKLEICLVKDHLLVSTELSPFTLVWKLQSK	ENSG00000142731	NA	protein_coding	PLK4	ENST00000511942	9.11268	2.76485	31	TRUE	uoORF	Non-canonical ORF general	NA	FALSE	FALSE	ns	ns	ns	downregulated	ns
ENST00000660718_164_262	9:135464769-135472476	MGAKHRQRLTSGTILADCIFHLLGSRDSCALAS	ENSG00000225361	NA	lncRNA	PPP1R26-AS1	ENST00000660718	0.346424	0.588449	12	TRUE	lncRNA ORF	Non-canonical ORF general	NA	FALSE	FALSE	not expressed	not expressed	ns	not expressed	not expressed
ENSG00000004534_ENSG00000003756__ENST00000454079__uORF__30__GTG	3:49967469-49967630	MGAKKKGLLPGGTGIILLLPLRVMLKRDTLATFLAEIHFPLISRGIRGLLLQM	ENSG00000004534	NA	protein_coding	RBM6	ENST00000454079	3.86289	7.65686	40	TRUE	intORF	Non-canonical ORF general	NA	FALSE	FALSE	not expressed	ns	ns	ns	ns
ENSG00000079616__ENST00000568312__dORF__8__ATG	16:29804896-29804925	MGAKKYWIC	ENSG00000079616	NA	protein_coding	KIF22	ENST00000568312	55.0873	63.7409	42	TRUE	intORF	Non-canonical ORF general	NA	FALSE	FALSE	ns	ns	ns	ns	ns
ENSG00000131002_ENSG00000267793__ENST00000407724__ncRNA__0__ATT	Y:19567444-19588482	MGAKQGRTQLSSGFVNSTMEEAGLCGLREKADMLCNSESHDILQHQDSNCSATSNKHLLEDEEGRDFITKNRSWVSPVHCTQESRRELPEQEVAPPSGQQALQCNRNKEKVLERQGLSLSPRLERGGTFMGHGSLKLPELVILSLQTLE	ENSG00000131002	NA	pseudogene	TXLNGY	ENST00000407724	3.22477	9.07415	22	TRUE	pseudogene ORF	Non-canonical ORF general	NA	FALSE	FALSE	not expressed	not expressed	not expressed	not expressed	downregulated
ENSG00000118564__ENST00000514541__ncRNA__6__ATG	4:15681379-15681462	MGAKRDCCGLRRPFGWRSSHTTTRRSR	ENSG00000118564	NA	protein_coding	FBXL5	ENST00000514541	103.496	26.8283	42	TRUE	uORF	Non-canonical ORF general	NA	FALSE	FALSE	ns	ns	ns	ns	ns
ENSG00000141956_ENSG00000227698__ENST00000447016__iORF__3__ATG	21:41859602-41860353	MGAKRSCSSGVKTAASTTTPNVPSWAQWSWSKTPLC	ENSG00000141956	NA	protein_coding	PRDM15	ENST00000447016	2.40133	3.29131	32	TRUE	intORF	Non-canonical ORF general	NA	FALSE	FALSE	not expressed	ns	ns	ns	ns
XLOC_055708_ENSG00000229104__TCONS_00461101__ncRNA__0__ATG	2:138826343-138826375	MGAKSLTLDL	ENSG00000229104	NA	pseudogene	YY1P2	TCONS_00461101	6.98404	41.0892	23	TRUE	pseudogene ORF	Non-canonical ORF general	NA	FALSE	FALSE	not expressed	not expressed	not expressed	ns	not expressed
ENSG00000182400__ENST00000330149__uoORF__9__ACG	14:39170085-39170135	MGAKTRSLEELAGNGG	ENSG00000182400	NA	protein_coding	TRAPPC6B	ENST00000330149	12.4133	5.96682	34	TRUE	uoORF	Non-canonical ORF general	NA	FALSE	FALSE	not expressed	downregulated	ns	ns	ns
ENSG00000174371__TCONS_00004944__ncRNA__4__GTG	1:241848255-241848281	MGALATVS	ENSG00000174371	NA	protein_coding	EXO1	TCONS_00004944	28.0063	29.446	32	TRUE	uORF	Non-canonical ORF general	NA	FALSE	FALSE	not expressed	ns	ns	downregulated	ns
ENSG00000135447_XLOC_024880__TCONS_00181153__ncRNA__7__CTG	12:54588424-54588639	MGALCREPGAERAGLGPGPERSGEGARPPQPRVPPPSLPPQRGPTGRRPSHGARQQPPKDPVHGPAAGAAP	ENSG00000135447	NA	protein_coding	PPP1R1A	TCONS_00181153	29.5044	55.4722	42	TRUE	uoORF	Non-canonical ORF general	NA	FALSE	FALSE	downregulated	downregulated	downregulated	downregulated	downregulated
ENSG00000105287__ENST00000291281__uORF__8__CTG	19:46716444-46716593	MGALDSGPLTHYSAFLSFPGPRHPQVPSACQIFSRIPALPPPAHEIPRI	ENSG00000105287	NA	protein_coding	PRKD2	ENST00000291281	14.1138	15.4052	45	TRUE	uORF	Non-canonical ORF general	NA	FALSE	FALSE	ns	ns	ns	ns	ns
ENSG00000111321__ENST00000536876__uORF__6__ATG	12:6384185-6384244	MGALEARPGRSRPWGAHRP	ENSG00000111321	NA	protein_coding	LTBR	ENST00000536876	13.0965	25.0099	36	TRUE	intORF	Non-canonical ORF general	NA	FALSE	FALSE	ns	not expressed	ns	ns	ns
ENSG00000107816__ENST00000489526__ncRNA__4__GTG	10:100997176-101002626	MGALEQERGRNWSRGAGGAGSPARPLARPEPLPPWPLCRLCQCHWSLLLKLPLPHKLQSWVV	ENSG00000107816	NA	protein_coding	LZTS2	ENST00000489526	7.87294	12.1562	42	TRUE	uoORF	Non-canonical ORF general	NA	FALSE	FALSE	ns	ns	upregulated	ns	ns
TCONS_00891554_591_872	X:47483605-47483886	MGALFRLLLQERGKAAEFYSRGRKQRRPSASCTFGGIWSSGVDMLPNGAVGSLTQLGPSRPVLGIDYSKKEFRGTAENVTGLNTILHFRKRTRS	ENSG00000196741	NA	lncRNA	LINC01560	TCONS_00891554	1.33758	2.867	31	TRUE	lncRNA ORF	Non-canonical ORF general	NA	FALSE	FALSE	not expressed	ns	ns	downregulated	ns
ENST00000495191_1994_2425	6:32148716-32149147	MGALHTRFWGRQTWIHRKLRLHGTSRLASKLGIQFLRNPSKTHTPRDAAFRDPGQTPDPQSLQAPSPSKCSAPNRATSVWSLKPRLLYKHRPSSDKTPPPGRQAPPSFLLRGVIQSSDWVCGSRPRPQTDRPLPFFRQKDRALG	ENSG00000204314	NA	protein_coding	PRRT1	ENST00000495191	0.855799	1.79762	27	TRUE	dORF	Non-canonical ORF general	NA	FALSE	FALSE	not expressed	ns	ns	ns	ns
ENST00000633445_140_277	17:38458121-38458258	MGALLGAPSPGRGRGRCCCTKVPRTALASLCATSSCTHPSRPCTAA	ENSG00000275832	NA	protein_coding	ARHGAP23	ENST00000633445	7.60876	6.06289	41	TRUE	intORF	Non-canonical ORF general	NA	FALSE	FALSE	not expressed	ns	upregulated	ns	ns
ENSG00000173327__ENST00000309100__uORF__4__CTG	11:65613871-65613957	MGALLQKPEMRGAGRQHSWLPREAWVWG	ENSG00000173327	NA	protein_coding	MAP3K11	ENST00000309100	25.3539	10.8918	40	TRUE	intORF	Non-canonical ORF general	NA	FALSE	FALSE	ns	ns	ns	ns	ns
ENSG00000226436__ENST00000416765__ncRNA__0__ATC	X:28659173-28659205	MGALQEATEA	ENSG00000226436	NA	pseudogene	H3P43	ENST00000416765	3.044	1.90185	17	TRUE	pseudogene ORF	Non-canonical ORF general	NA	FALSE	FALSE	not expressed	not expressed	ns	ns	ns
ENSG00000138835__TCONS_00856550__ncRNA__14__CTG	9:113565010-113565138	MGALRMCVGWSLLGIPVPGGAVVRDGRLSPGAALWGQLGPWG	ENSG00000138835	NA	protein_coding	RGS3	TCONS_00856550	1.85589	1.37704	16	TRUE	intORF	Non-canonical ORF general	NA	FALSE	FALSE	not expressed	downregulated	ns	ns	ns
ENSG00000130772__ENST00000475655__ncRNA__2__CTG	1:28330619-28330657	MGALSPVVLSST	ENSG00000130772	NA	protein_coding	MED18	ENST00000475655	4.87564	11.7916	32	TRUE	uORF	Non-canonical ORF general	NA	FALSE	FALSE	not expressed	ns	ns	ns	ns
ENSG00000061676_ENSG00000202141__ENST00000360982__uORF__4__ATG	2:183038211-183038228	MGALS	ENSG00000061676	NA	protein_coding	NCKAP1	ENST00000360982	196.3	112.721	43	TRUE	uORF	Non-canonical ORF general	NA	FALSE	TRUE	ns	downregulated	ns	ns	downregulated
XLOC_044511__ENST00000590513__ncRNA__6__AAG	17:42554000-42554188	MGALVSGFESSGVPGRCVTLGQSPNLSGLELPHNNTNTSAARSAGGTMRAMRPAQVPGTQLM	ENSG00000266962	NA	lncRNA	AC067852.2	ENST00000590513	2.60098	1.25749	19	TRUE	lncRNA ORF	Non-canonical ORF general	NA	FALSE	FALSE	not expressed	not expressed	upregulated	ns	ns
ENST00000522965_102_119	8:89757907-89757924	MGALVT	ENSG00000104312	NA	protein_coding	RIPK2	ENST00000522965	22.1535	21.7895	31	TRUE	uORF	Non-canonical ORF general	NA	FALSE	FALSE	not expressed	ns	ns	ns	ns
ENSG00000144401__ENST00000458426__uoORF__8__AAG	2:207624356-207625090	MGALVVPGEGSEQRAGCRRNGPRAL	ENSG00000144401	NA	protein_coding	METTL21A	ENST00000458426	5.51205	3.80655	29	TRUE	uoORF	Non-canonical ORF general	NA	FALSE	FALSE	not expressed	ns	ns	ns	ns
ENSG00000011105__TCONS_00195970__ncRNA__7__CTG	12:3200872-3200937	MGAMPPAPRTPRERREHGEVE	ENSG00000011105	NA	protein_coding	TSPAN9	TCONS_00195970	6.21941	4.01691	22	TRUE	uoORF	Non-canonical ORF general	NA	FALSE	FALSE	not expressed	not expressed	upregulated	ns	ns
XLOC_012272__TCONS_00099078__ncRNA__14__ATG	10:117166497-117166523	MGANLAGA	XLOC_012272	NA	unannotated gene	XLOC_012272	TCONS_00099078	7.00349	6.99704	21	TRUE	unannotated gene ORF	Non-canonical ORF general	NA	FALSE	FALSE	not expressed	not expressed	not expressed	upregulated	not expressed
ENSG00000137501__ENST00000532995__uORF__10__ATG	11:85718944-85719039	MGAPAMALAQGANLKRKYFGEDILVAPLIAS	ENSG00000137501	NA	protein_coding	SYTL2	ENST00000532995	0.0392312	4.53159	13	TRUE	intORF	Non-canonical ORF general	NA	FALSE	TRUE	not expressed	not expressed	not expressed	not expressed	not expressed
ENST00000479674_617_727	13:113113880-113116795	MGAPARTSSSPISASASLPSRAGTVRRLNIHVEKYLF	ENSG00000057593	NA	protein_coding	F7	ENST00000479674	0.324749	4.32308	29	TRUE	intORF	Non-canonical ORF general	NA	FALSE	FALSE	not expressed	not expressed	ns	not expressed	downregulated
ENST00000346342_335_430	13:113113880-113115674	MGAPARTSSSPISASASLPSRAGTVRRTRMTS	ENSG00000057593	NA	protein_coding	F7	ENST00000346342	0.459191	4.20263	25	TRUE	intORF	Non-canonical ORF general	NA	FALSE	FALSE	not expressed	not expressed	ns	not expressed	downregulated
ENSG00000064419__ENST00000482320__uORF__4__ACG	7:129055006-129055041	MGAPESVDSRV	ENSG00000064419	NA	protein_coding	TNPO3	ENST00000482320	9.3824	10.6892	31	TRUE	uORF	Non-canonical ORF general	NA	FALSE	FALSE	not expressed	ns	ns	ns	ns
ENSG00000051382__ENST00000674063__uORF__6__ATG	3:138834743-138834787	MGAPEWSGCGGLGC	ENSG00000051382	NA	protein_coding	PIK3CB	ENST00000674063	6.66469	2.49329	23	TRUE	uORF	Non-canonical ORF general	NA	FALSE	FALSE	not expressed	ns	ns	ns	ns
ENSG00000161298__TCONS_00414557__ncRNA__12__CTG	19:36605385-36605450	MGAPFRESCLRTRNRVGRPGR	ENSG00000161298	NA	protein_coding	ZNF382	TCONS_00414557	0.623051	2.29509	22	TRUE	uORF	Non-canonical ORF general	NA	FALSE	FALSE	not expressed	not expressed	ns	ns	not expressed
ENSG00000105397__ENST00000530829__uORF__6__ATG	19:10379768-10380418	MGAPGASGLLRCPGLC	ENSG00000105397	NA	protein_coding	TYK2	ENST00000530829	31.1758	39.3981	44	TRUE	uORF	Non-canonical ORF general	NA	FALSE	FALSE	ns	downregulated	ns	ns	ns
ENSG00000105397__TCONS_00412082__ncRNA__5__ATG	19:10379648-10380418	MGAPGASGLLRCPMGKLRPRIAKWLA	ENSG00000105397	NA	protein_coding	TYK2	TCONS_00412082	19.2628	18.6765	43	TRUE	uORF	Non-canonical ORF general	NA	FALSE	FALSE	ns	ns	ns	ns	ns
ENSG00000131759__ENST00000582914__ncRNA__22__GTG	17:40331034-40331054	MGAPGD	ENSG00000131759	NA	protein_coding	RARA	ENST00000582914	8.93601	3.67247	19	TRUE	uORF	Non-canonical ORF general	NA	FALSE	FALSE	not expressed	ns	ns	ns	ns
ENSG00000144029_ENSG00000144026__ENST00000411425__uORF__7__CTG	2:95159013-95159183	MGAPGFAGPALGPAGPLAPPRLVGMPRVPQAAPACVPLPEPSGGPQGCGRKTEIWT	ENSG00000144026	NA	protein_coding	ZNF514	ENST00000411425	1.59353	2.37012	34	TRUE	intORF	Non-canonical ORF general	NA	FALSE	FALSE	not expressed	ns	ns	ns	ns
ENSG00000163697__ENST00000508593__uORF__10__CTG	4:41143038-41214482	MGAPGRARLEQSRWAPEPRRAPRAPLVGVAVGELLWSVAKHAVVGSAQPWNRNICWMENP	ENSG00000163697	NA	protein_coding	APBB2	ENST00000508593	4.28652	10.1416	41	TRUE	uORF	Non-canonical ORF general	NA	FALSE	FALSE	not expressed	downregulated	ns	ns	ns
TCONS_00256563_549_593	14:36647588-36647632	MGAPGVGTRLVTCRT	ENSG00000283098	NA	lncRNA	AL132857.1	TCONS_00256563	0.702638	3.46014	20	TRUE	lncRNA ORF	Non-canonical ORF general	NA	FALSE	FALSE	not expressed	not expressed	ns	not expressed	ns
ENSG00000121410_ENSG00000174586__ENST00000595014__ncRNA__2__CTG	19:58346882-58347411	MGAPHLRIGAQRPCGAPGGRKLMQPRAQGAVGVLRSAGDSGLAPSPPVAAQGRGLWGAGEASLIPPRN	ENSG00000121410	NA	protein_coding	A1BG	ENST00000595014	10.7649	9.36907	44	TRUE	doORF	Non-canonical ORF general	NA	FALSE	TRUE	ns	ns	ns	ns	downregulated
ENST00000553066_379_447	12:56153875-56153943	MGAPIRTLSFGHRTSCLPRRMFP	ENSG00000196465	NA	protein_coding	MYL6B	ENST00000553066	78.8649	42.5497	45	TRUE	uoORF	Non-canonical ORF general	NA	FALSE	FALSE	ns	ns	ns	ns	ns
ENST00000606388_348_374	6:145815183-145815209	MGAPLLDLW	ENSG00000235652	NA	lncRNA	FBXO30-DT	ENST00000606388	3.28014	5.65575	24	TRUE	lncRNA ORF	Non-canonical ORF general	NA	FALSE	FALSE	not expressed	ns	ns	not expressed	ns
ENSG00000079308__TCONS_00485260__ncRNA__14__ATG	2:218011220-218011375	MGAPPALRTLCLPLSAFVYLSLCLSPSLSRVQDLRLPSFSFPLPSSRVLIG	ENSG00000079308	NA	protein_coding	TNS1	TCONS_00485260	8.14825	11.6849	31	TRUE	intORF	Out-of-frame ORF	Non-canonical	FALSE	FALSE	not expressed	ns	downregulated	ns	downregulated
ENST00000251296_183_254	1:18107980-18108051	MGAPPRLSALPATASASGRRQERV	ENSG00000117154	NA	protein_coding	IGSF21	ENST00000251296	1.13657	23.6826	35	TRUE	uORF	Non-canonical ORF general	NA	FALSE	FALSE	not expressed	downregulated	ns	not expressed	ns
ENSG00000198719_ENSG00000271234__ENST00000366756__uoORF__3__GTG	6:170289781-170290177	MGAPQARAWSEAAWAVGARWPWRCSRPCCVRSGALGCSN	ENSG00000198719	NA	protein_coding	DLL1	ENST00000366756	0.19261	1.44454	18	TRUE	uoORF	Non-canonical ORF general	NA	FALSE	FALSE	not expressed	not expressed	ns	not expressed	ns
ENSG00000147421_ENSG00000259366__ENST00000560357__ncRNA__8__ACG	8:28890553-28963822	MGAPRGRHPSPSRLPSSLSQPFVLGRWGGGCAGRRELSEDSENGR	ENSG00000147421	NA	protein_coding	HMBOX1	ENST00000560357	4.66738	5.02086	36	TRUE	uORF	Non-canonical ORF general	NA	FALSE	TRUE	not expressed	ns	downregulated	ns	ns
ENSG00000162576__ENST00000477278__uoORF__6__CTG	1:1361260-1361451	MGAPRPLSHSLHHMQHSPGGWGPRGPWLAPGLVLSPQCPASLAPRRWSANASERQEVGLFSHR	ENSG00000162576	NA	protein_coding	MXRA8	ENST00000477278	0.405545	2.82307	20	TRUE	uoORF	Non-canonical ORF general	NA	FALSE	FALSE	not expressed	not expressed	not expressed	ns	ns
ENSG00000170260__ENST00000335870__uoORF__1__ACG	7:149239732-149250189	MGAPRRGLGVEGRLEPWRSRRLLGTGENDAPHL	ENSG00000170260	NA	protein_coding	ZNF212	ENST00000335870	4.60562	5.12798	36	TRUE	uoORF	Non-canonical ORF general	NA	FALSE	FALSE	not expressed	ns	upregulated	ns	ns
TCONS_00559241_366_542	22:24548050-24555016	MGAPRRPGHEDGGGGSGAAARARGLCATACARHPAALPLGLWPGLLQDGAAVPGPAGRQ	ENSG00000138867	NA	protein_coding	GUCD1	TCONS_00559241	17.0808	20.2109	45	TRUE	intORF	Non-canonical ORF general	NA	FALSE	FALSE	ns	ns	ns	ns	ns
ENSG00000224592_ENSG00000265596__TCONS_00025516__ncRNA__0__CTG	1:38047433-38103593	MGAPRRVCPARLGFPSPSSSPSVTTPPTSSALRARPVRAESDGLWLHASRGHTFSRALRPRGGRVLLEFDPWIPSRAASKMTPLKLCIELGDVKGGEERR	ENSG00000224592	NA	lncRNA	MIR3659HG	TCONS_00025516	1.237	5.5467	34	TRUE	lncRNA ORF	Non-canonical ORF general	NA	FALSE	FALSE	not expressed	ns	downregulated	ns	ns
ENSG00000144029_ENSG00000144026__TCONS_00491991__ncRNA__30__ATG	2:95165498-95165533	MGAPSAGNVSL	ENSG00000144026	NA	protein_coding	ZNF514	TCONS_00491991	4.06585	5.27947	26	TRUE	uORF	Non-canonical ORF general	NA	FALSE	FALSE	not expressed	not expressed	ns	ns	ns
ENSG00000003402_ENSG00000234431__ENST00000342795__uORF__5__TTG	2:201116405-201129810	MGAPSRRLGERRLRWQRQESPAATGRTPPLERILKEMKSALRNEVDCLLAFC	ENSG00000003402	NA	protein_coding	CFLAR	ENST00000342795	9.904	16.6979	44	TRUE	uORF	Non-canonical ORF general	NA	FALSE	FALSE	ns	ns	ns	ns	ns
ENSG00000185215__TCONS_00248410__ncRNA__5__ATG	14:103123851-103123934	MGAPSTSCPGLKEPGPASSREVCGHQP	ENSG00000185215	NA	protein_coding	TNFAIP2	TCONS_00248410	0.0643763	2.12276	20	TRUE	uORF	Non-canonical ORF general	NA	FALSE	FALSE	not expressed	not expressed	not expressed	not expressed	not expressed
ENSG00000170456_ENSG00000225349__ENST00000354285__uORF__5__ATG	12:31590931-31590954	MGAPVSP	ENSG00000170456	NA	protein_coding	DENND5B	ENST00000354285	6.99214	2.91205	16	TRUE	uORF	Non-canonical ORF general	NA	FALSE	FALSE	not expressed	not expressed	upregulated	ns	ns
ENSG00000135525_ENSG00000218424__ENST00000354570__uoORF__6__ATC	6:136550396-136550419	MGAPWRS	ENSG00000135525	NA	protein_coding	MAP7	ENST00000354570	0.322767	2.07767	11	TRUE	uoORF	Non-canonical ORF general	NA	FALSE	FALSE	not expressed	not expressed	not expressed	not expressed	not expressed
ENSG00000159184__ENST00000290295__uORF__3__CTG	17:48728634-48728648	MGAP	ENSG00000159184	NA	protein_coding	HOXB13	ENST00000290295	29.704	70.7962	32	TRUE	uORF	Non-canonical ORF general	NA	FALSE	FALSE	not expressed	ns	ns	ns	ns
ENSG00000092964__TCONS_00820841__ncRNA__16__ATT	8:26577523-26577954	MGAQAGRDRGARRRVRAAPKPRRLGVPPLPPAATTTPPLSPRGPGRAWGRRQTRSPPPRPEESARKARSQRGRSRRLPPPAVHCRISRSRAAPRPTGLNLHIPGSRPIAARLSRSGWLLPERKGSGWRRMRHGGRLEPRLLLL	ENSG00000092964	NA	protein_coding	DPYSL2	TCONS_00820841	2.52309	2.96559	36	TRUE	intORF	Non-canonical ORF general	NA	FALSE	FALSE	ns	ns	ns	ns	ns
ENSG00000069188__TCONS_00352460__ncRNA__5__ATG	17:73644822-73644872	MGAQGCAPGSGTRKVC	ENSG00000069188	NA	protein_coding	SDK2	TCONS_00352460	2.08876	1.99361	12	TRUE	uORF	Non-canonical ORF general	NA	FALSE	FALSE	not expressed	not expressed	not expressed	not expressed	not expressed
ENSG00000120913_ENSG00000241852__ENST00000452226__uoORF__12__CTG	8:22579190-22580696	MGAQPDRYGVDGGCGRASALGLPYHRGQGFPHAHHGD	ENSG00000120913	NA	protein_coding	PDLIM2	ENST00000452226	0.337932	2.85654	31	TRUE	intORF	Non-canonical ORF general	NA	FALSE	FALSE	not expressed	not expressed	upregulated	not expressed	not expressed
ENST00000511942_45_131	4:127880937-127881023	MGAQRHRPGLGRCQGELSVVSASSPGAAV	ENSG00000142731	NA	protein_coding	PLK4	ENST00000511942	21.4318	7.50288	34	TRUE	uORF	Non-canonical ORF general	NA	FALSE	FALSE	ns	ns	ns	downregulated	downregulated
ENSG00000137393__ENST00000259939__uORF__5__CTG	6:18387451-18387489	MGAQVLLQSCKV	ENSG00000137393	NA	protein_coding	RNF144B	ENST00000259939	0.35588	1.85135	11	TRUE	uORF	Non-canonical ORF general	NA	FALSE	FALSE	not expressed	not expressed	not expressed	not expressed	not expressed
ENST00000414282_202_402	9:136726360-136727983	MGARAAEEAPLVCPLVERALPALRGFQPGSFGKPGRLLTGDDTCVGCWHSCYLTREGGDFACDGLPV	ENSG00000233016	NA	lncRNA	SNHG7	ENST00000414282	27.2668	8.5886	44	TRUE	lncRNA ORF	Non-canonical ORF general	NA	FALSE	FALSE	ns	ns	downregulated	ns	ns
ENST00000638572_7_81	2:85888910-85888984	MGARAALGAGGGAGYRAGGRPAPPH	ENSG00000115525	NA	protein_coding	ST3GAL5	ENST00000638572	7.70193	6.03523	29	TRUE	intORF	Non-canonical ORF general	NA	FALSE	TRUE	not expressed	downregulated	ns	ns	ns
ENSG00000151623__ENST00000625323__uoORF__3__CTG	4:148436829-148442323	MGARALLPRALPLQGERHSLAWMWLDLGGLRSRGFVAVASAATGRRRETDPGRGSDGDQRLPQSP	ENSG00000151623	NA	protein_coding	NR3C2	ENST00000625323	1.76741	2.70836	22	TRUE	uoORF	Non-canonical ORF general	NA	FALSE	FALSE	not expressed	ns	ns	upregulated	not expressed
ENSG00000197579__ENST00000360538__uoORF__2__GTG	9:32544323-32552507	MGARDPRDLPLNKSSPACDDLLASWGRSRRWGLRCLARRVKRPRLLPLRRVGGEVAGYAFADPADTDLAFWAAGSSRRAPQPGLRRHPPR	ENSG00000197579	NA	protein_coding	TOPORS	ENST00000360538	6.24232	11.6246	45	TRUE	uoORF	Non-canonical ORF general	NA	FALSE	FALSE	ns	ns	ns	ns	ns
ENSG00000138685_ENSG00000240775__ENST00000264498__uoORF__1__CTG	4:122826760-122826840	MGAREAGGCGGWRCRRCDAAARRVPD	ENSG00000138685	NA	protein_coding	FGF2	ENST00000264498	3.9942	0.730942	12	TRUE	uoORF	Non-canonical ORF general	NA	FALSE	FALSE	not expressed	not expressed	ns	ns	ns
ENSG00000142227__ENST00000596315__uORF__8__ACG	19:48325371-48325499	MGAREKEAQTVRAGGREETQKESERERKGSGLEGRAREGGRR	ENSG00000142227	NA	protein_coding	EMP3	ENST00000596315	9.07316	7.87663	36	TRUE	uORF	Non-canonical ORF general	NA	FALSE	FALSE	not expressed	ns	upregulated	ns	ns
ENSG00000156983__ENST00000383829__uORF__11__TTG	3:9731878-9731916	MGARETGGGRRS	ENSG00000156983	NA	protein_coding	BRPF1	ENST00000383829	5.28086	5.32918	29	TRUE	uORF	Non-canonical ORF general	NA	FALSE	FALSE	not expressed	ns	ns	ns	ns
ENSG00000180879__TCONS_00892590__ncRNA__8__ATG	X:153794647-153794673	MGARFLFL	ENSG00000180879	NA	protein_coding	SSR4	TCONS_00892590	29.9401	35.7477	39	TRUE	uORF	Non-canonical ORF general	NA	FALSE	FALSE	not expressed	ns	ns	ns	ns
ENST00000391984_157_351	2:240586890-240589374	MGARGAEDAGGPGRDAGEGAVPGRRLPRRGLLALLRLVYAAGPVPRGHHVEAAPGDLCHTPAVSR	ENSG00000142330	NA	protein_coding	CAPN10	ENST00000391984	13.1387	4.63203	38	TRUE	uoORF	Non-canonical ORF general	NA	FALSE	FALSE	ns	ns	ns	ns	ns
ENSG00000183098__ENST00000377047__uORF__7__CTG	13:93227203-93227289	MGARGARQQPSQPALVGLPSSIWLIKVC	ENSG00000183098	NA	protein_coding	GPC6	ENST00000377047	10.7393	8.14042	31	TRUE	uORF	Non-canonical ORF general	NA	FALSE	FALSE	not expressed	ns	ns	ns	ns
TCONS_00000632_501_560	1:17539849-17539908	MGARGGLRSWRRGAGRQAPL	ENSG00000074964	NA	protein_coding	ARHGEF10L	TCONS_00000632	1.42953	3.69361	22	TRUE	uORF	Non-canonical ORF general	NA	FALSE	FALSE	not expressed	not expressed	ns	ns	ns
ENSG00000198431__ENST00000526691__uORF__12__ATG	12:104287156-104287248	MGARGGRPAGGDDSIAPGCSSVRLGEGKIF	ENSG00000198431	NA	protein_coding	TXNRD1	ENST00000526691	38.3222	9.74776	34	TRUE	intORF	Non-canonical ORF general	NA	FALSE	FALSE	ns	ns	upregulated	ns	downregulated
ENSG00000107175_ENSG00000273945__ENST00000486056__ncRNA__2__ATA	9:35732681-35732824	MGARGLQLAWGSCLGFGRWGPVAHPFRSCPKWSWNWMLVTKTCWPSC	ENSG00000107175	NA	protein_coding	CREB3	ENST00000486056	24.106	42.9373	48	TRUE	uoORF	Non-canonical ORF general	NA	FALSE	FALSE	ns	ns	ns	ns	ns
ENSG00000157540__ENST00000647188__uORF__5__ATC	21:37367381-37420353	MGARGLRYLPGRGLSPPRPRAPLEPRAEERLSRLRRGQEPERRGRREAAGAALAAEAAAGARRGSPRLRLTGGSGASAPPSSRVIVLPLDSSLPSPTPSG	ENSG00000157540	NA	protein_coding	DYRK1A	ENST00000647188	23.2597	15.3838	46	TRUE	uORF	Non-canonical ORF general	NA	FALSE	FALSE	ns	ns	ns	ns	ns
ENSG00000169228_ENSG00000213347__ENST00000471466__ncRNA__17__ATC	5:177303379-177303504	MGARGRTAGAHGALPKCKATARARARRAVWSRRLAPFGVGV	ENSG00000169228	NA	protein_coding	RAB24	ENST00000471466	8.70241	6.32361	37	TRUE	uORF	Non-canonical ORF general	NA	FALSE	FALSE	ns	ns	ns	downregulated	ns
ENSG00000148334__TCONS_00851583__ncRNA__12__ATG	9:128128022-128128081	MGARKRGGQVRVTDGHAAL	ENSG00000148334	NA	protein_coding	PTGES2	TCONS_00851583	9.17571	4.34563	27	TRUE	uORF	Non-canonical ORF general	NA	FALSE	FALSE	not expressed	ns	ns	ns	ns
ENSG00000081386__ENST00000375231__uORF__5__ATG	9:96777685-96777807	MGARMQPGVGKRGAGFRRGMRVYCIDHEPATKRVQPVGLR	ENSG00000081386	NA	protein_coding	ZNF510	ENST00000375231	1.32678	0.72159	13	TRUE	uORF	Non-canonical ORF general	NA	FALSE	FALSE	not expressed	ns	ns	ns	ns
ENSG00000173559_ENSG00000288582__ENST00000425611__uORF__11__CTG	2:191678226-191678249	MGARPCE	ENSG00000173559	NA	protein_coding	NABP1	ENST00000425611	2.07409	2.53615	15	TRUE	uORF	Non-canonical ORF general	NA	FALSE	FALSE	not expressed	not expressed	ns	ns	not expressed
ENSG00000142409__ENST00000610935__uORF__1__CTG	19:56121254-56121286	MGARPPDPRV	ENSG00000142409	NA	protein_coding	ZNF787	ENST00000610935	8.44604	2.46254	24	TRUE	uORF	Non-canonical ORF general	NA	FALSE	FALSE	not expressed	ns	ns	ns	ns
ENSG00000198517__ENST00000343242__uORF__3__AGG	7:1530812-1530829	MGARQ	ENSG00000198517	NA	protein_coding	MAFK	ENST00000343242	8.35583	9.11456	30	TRUE	uORF	Non-canonical ORF general	NA	FALSE	FALSE	not expressed	ns	ns	ns	ns
ENSG00000178966_ENSG00000202523__ENST00000325875__uORF__1__CTG	9:83980807-83999720	MGARRGGSCPYSCAAQGPMLREENAGRPGRCSAQTYARVFTAHTRARSPLPRPGLWSVGCGTSCGAGHF	ENSG00000178966	NA	protein_coding	RMI1	ENST00000325875	13.1021	11.4305	45	TRUE	uORF	Non-canonical ORF general	NA	FALSE	FALSE	ns	ns	downregulated	ns	ns
ENSG00000128408__TCONS_00559156__ncRNA__4__CTG	22:45413743-45413853	MGARRKTALKACLSPARPKEPTLPALQLPYFRRLFS	ENSG00000128408	NA	protein_coding	RIBC2	TCONS_00559156	3.6501	3.13042	29	TRUE	uORF	Non-canonical ORF general	NA	FALSE	FALSE	not expressed	ns	ns	ns	ns
ENSG00000162434_ENSG00000234144__ENST00000342505__uORF__7__CTG	1:64886331-64966444	MGARTLGPRGAGRLASLPVDPSQRSDGALPGPGAHGSALL	ENSG00000162434	NA	protein_coding	JAK1	ENST00000342505	23.0794	72.7272	46	TRUE	uORF	Non-canonical ORF general	NA	FALSE	FALSE	ns	ns	ns	ns	ns
ENSG00000156504__ENST00000298090__uORF__8__ATG	X:134797147-134797197	MGARTRKNWPSGGSRF	ENSG00000156504	NA	protein_coding	FAM122B	ENST00000298090	23.9182	12.7431	35	TRUE	uORF	Non-canonical ORF general	NA	FALSE	FALSE	not expressed	downregulated	downregulated	ns	downregulated
ENSG00000072778__ENST00000350303__uoORF__6__AGG	17:7219906-7220611	MGARTWACRTPELGQSSSQRRPERFGDAGGSDGRELGAAAAEARGRKLAAHGAPGAAPARPCPAALCRGCRSGI	ENSG00000072778	NA	protein_coding	ACADVL	ENST00000350303	27.64	50.5473	48	TRUE	intORF	Non-canonical ORF general	NA	FALSE	FALSE	ns	downregulated	ns	downregulated	ns
ENSG00000271155__ENST00000604104__ncRNA__0__GTG	9:95506698-95507132	MGARVAAAHGLALETAAPADLSVMGGSVIKPGRSVGAAPRGHQGAPTRGIPERLGALGLQYRRGSRGREERNHSTQTIFTPELRREGLRNPSDGAQGSGASKPVLLCPSPSGTGARGERSLEQHIAGSPNWTPAENGSKWGSTW	ENSG00000271155	NA	lncRNA	AL161729.1	ENST00000604104	1.63834	1.71668	18	TRUE	lncRNA ORF	Non-canonical ORF general	NA	FALSE	FALSE	not expressed	upregulated	ns	ns	ns
ENSG00000133703__ENST00000557334__uoORF__5__CTG	12:25245377-25250827	MGASAAQALKAAAGPEAQRLPGAGERPAEND	ENSG00000133703	NA	protein_coding	KRAS	ENST00000557334	11.2534	15.1707	40	TRUE	uoORF	Non-canonical ORF general	NA	FALSE	FALSE	ns	downregulated	ns	downregulated	ns
ENST00000656761_647_766	14:23940813-23940932	MGASAGNSKVGFDKLRPAGGAHRVLEVHVCFHEDLSARSR	ENSG00000215256	NA	lncRNA	DHRS4-AS1	ENST00000656761	3.06845	3.40145	33	TRUE	lncRNA ORF	Non-canonical ORF general	NA	FALSE	FALSE	not expressed	ns	ns	ns	ns
ENSG00000115685__ENST00000402734__uoORF__9__ATG	2:241149647-241157816	MGASAPGPGRCGFLPTRDQNGRT	ENSG00000115685	NA	protein_coding	PPP1R7	ENST00000402734	2.632	2.83907	28	TRUE	uoORF	Non-canonical ORF general	NA	FALSE	FALSE	not expressed	not expressed	ns	ns	ns
ENSG00000160767__ENST00000368368__uoORF__8__TTG	1:155254861-155254947	MGASEMLPSAREGRARRRQPGSRHDALA	ENSG00000160767	NA	protein_coding	FAM189B	ENST00000368368	26.2973	8.12992	36	TRUE	uoORF	Non-canonical ORF general	NA	FALSE	FALSE	ns	ns	ns	ns	downregulated
ENSG00000053372__ENST00000493700__ncRNA__7__ATG	1:19252007-19252027	MGASGL	ENSG00000053372	NA	protein_coding	MRTO4	ENST00000493700	3.72192	2.66302	16	TRUE	intORF	Non-canonical ORF general	NA	FALSE	FALSE	not expressed	not expressed	ns	ns	ns
TCONS_00034555_1393_1551	1:90706375-90706533	MGASGQGLYRPGTGIQTLSRTVLGMAYRAGPFSHISGGSGGNIKPSSPVKTIK	XLOC_007047	NA	unannotated gene	XLOC_007047	TCONS_00034555	0.662229	2.37385	15	TRUE	unannotated gene ORF	Non-canonical ORF general	NA	FALSE	FALSE	not expressed	not expressed	ns	not expressed	not expressed
ENSG00000078369__ENST00000610897__uORF__11__GTG	1:1825485-1890852	MGASGRDEGAEISHS	ENSG00000078369	NA	protein_coding	GNB1	ENST00000610897	122.766	54.0447	47	TRUE	uORF	Non-canonical ORF general	NA	FALSE	FALSE	ns	ns	upregulated	ns	ns
ENSG00000223960__ENST00000663803__ncRNA__3__CTG	2:178413816-178413926	MGASIRLGASMRPAKPPAEPRGGFIGDLVGPRGPAP	ENSG00000223960	NA	lncRNA	CHROMR	ENST00000663803	1.97876	1.96881	20	TRUE	lncRNA ORF	Non-canonical ORF general	NA	FALSE	FALSE	not expressed	not expressed	ns	ns	ns
XLOC_043040__TCONS_00347694__ncRNA__0__ATG	17:79814475-79814582	MGASKVLSTTTDRISWGQLDPQGSTWPPALPPSSS	XLOC_043040	NA	unannotated gene	XLOC_043040	TCONS_00347694	0.857252	0.836234	11	TRUE	unannotated gene ORF	Non-canonical ORF general	NA	FALSE	FALSE	not expressed	not expressed	ns	ns	ns
ENSG00000003400__ENST00000286186__uORF__4__ATG	2:201183189-201183239	MGASLDLGAHRGFYFL	ENSG00000003400	NA	protein_coding	CASP10	ENST00000286186	3.27155	15.269	35	TRUE	uORF	Non-canonical ORF general	NA	FALSE	FALSE	not expressed	not expressed	ns	downregulated	not expressed
ENSG00000267506__ENST00000590398__ncRNA__0__GTG	17:77547008-77561003	MGASPAGEGGRFWMASLLVDRVSLCYEKGVLHTAREPASAYEAPSHG	ENSG00000267506	NA	lncRNA	AC021683.2	ENST00000590398	4.19029	11.2267	36	TRUE	lncRNA ORF	Non-canonical ORF general	NA	FALSE	FALSE	not expressed	ns	ns	ns	downregulated
ENSG00000002919__TCONS_00377458__ncRNA__9__ATT	17:48107719-48112060	MGASPVVHRGTGDSPGRRSRDLAIWWGAGGVAVGSWCCSQMFPSNGLLV	ENSG00000002919	NA	protein_coding	SNX11	TCONS_00377458	6.80512	7.68808	42	TRUE	uoORF	Non-canonical ORF general	NA	FALSE	FALSE	ns	ns	ns	ns	ns
ENSG00000105325__ENST00000441788__uoORF__5__ACG	19:3506460-3523006	MGASQANLAAGRALPRHGPGL	ENSG00000105325	NA	protein_coding	FZR1	ENST00000441788	20.5334	16.9241	41	TRUE	uoORF	Non-canonical ORF general	NA	FALSE	FALSE	ns	ns	downregulated	ns	ns
ENSG00000143970_ENSG00000218682__ENST00000336112__uORF__10__ACG	2:25878219-25878254	MGASQSVQDPT	ENSG00000143970	NA	protein_coding	ASXL2	ENST00000336112	26.6	11.0337	35	TRUE	uoORF	Non-canonical ORF general	NA	FALSE	FALSE	not expressed	downregulated	ns	ns	ns
ENSG00000130772__ENST00000373842__uORF__3__CTG	1:28329060-28330631	MGASRARVTGVLVSNRRSKAPRCAGGYNSRLLEKTLQPQGGISRALPDWGL	ENSG00000130772	NA	protein_coding	MED18	ENST00000373842	2.50119	5.88449	37	TRUE	uORF	Non-canonical ORF general	NA	FALSE	FALSE	not expressed	ns	ns	ns	ns
ENST00000428686_125_223	X:48067008-48071510	MGASRSSARPRPATEDEVPEMELPSQMRNTSHQ	ENSG00000221994	NA	protein_coding	ZNF630	ENST00000428686	0	4.00019	29	TRUE	uORF	Non-canonical ORF general	NA	TRUE	TRUE	not expressed	not expressed	not expressed	not expressed	not expressed
ENSG00000107736__ENST00000442677__dORF__8__AAG	10:71715220-71715507	MGASSIIFNPFLIDPNVGALKRGHQDGCQDHAWRALFAPPPSWHPGICSTRREAAAPTGHQADAGSTRETQGREPRGFAPALGQHRCQDSVLAPV	ENSG00000107736	NA	protein_coding	CDH23	ENST00000442677	0.287295	1.551	16	TRUE	intORF	Non-canonical ORF general	NA	FALSE	FALSE	not expressed	not expressed	ns	ns	ns
ENSG00000115756__ENST00000423674__uORF__5__ACG	2:10302945-10303010	MGASTLLPPWLPASFCLSGRR	ENSG00000115756	NA	protein_coding	HPCAL1	ENST00000423674	10.4026	13.6867	41	TRUE	uORF	Non-canonical ORF general	NA	FALSE	FALSE	not expressed	ns	ns	ns	ns
ENSG00000163347__ENST00000295522__uoORF__2__CTG	3:190322083-190322430	MGATAASSIQTPAPPRARTPTPTQSFSSGGAASRAPRLNFLRGAQPPSGVRVAHLQTLRLLHLPPLSQRGRPSESWPTRGCSCWASFSPSWDGSAPSSALPCPSGGFTPMPATTS	ENSG00000163347	NA	protein_coding	CLDN1	ENST00000295522	113.262	210.481	48	TRUE	uoORF	Non-canonical ORF general	NA	FALSE	FALSE	downregulated	downregulated	upregulated	downregulated	downregulated
ENSG00000176076_ENSG00000068366__ENST00000372101__uoORF__14__CTG	X:109625017-109625148	MGATAVSAAEPCPPAGPLASSLPLAQGERSAASWSRRVTPRKP	ENSG00000176076	NA	protein_coding	KCNE5	ENST00000372101	0	2.67365	15	TRUE	uoORF	Non-canonical ORF general	NA	FALSE	FALSE	not expressed	not expressed	not expressed	not expressed	not expressed
ENST00000278174_135_164	11:13445149-13445178	MGATCVLSEQ	ENSG00000148925	NA	protein_coding	BTBD10	ENST00000278174	15.0197	23.1758	38	TRUE	uORF	Non-canonical ORF general	NA	FALSE	FALSE	not expressed	ns	downregulated	ns	ns
ENSG00000143321__TCONS_00067191__ncRNA__7__CTG	1:156743287-156743403	MGATGETGHGLQTGNPFPTPTCSPLLLTFPTPSPAHGD	ENSG00000143321	NA	protein_coding	HDGF	TCONS_00067191	17.1121	1.3077	18	TRUE	dORF	Non-canonical ORF general	NA	FALSE	FALSE	ns	ns	ns	ns	ns
ENSG00000116701__ENST00000367535__uORF__2__TTG	1:183590332-183590427	MGATKAALLGETLQPVFSLSPGSSLGLLVST	ENSG00000116701	NA	protein_coding	NCF2	ENST00000367535	0.305405	3.3407	25	TRUE	uORF	Non-canonical ORF general	NA	FALSE	FALSE	not expressed	not expressed	upregulated	not expressed	not expressed
ENSG00000170903__TCONS_00134250__ncRNA__8__ATT	11:106022048-106022095	MGATLAAGFGPRAAT	ENSG00000170903	NA	protein_coding	MSANTD4	TCONS_00134250	2.25918	2.02731	19	TRUE	uORF	Non-canonical ORF general	NA	FALSE	FALSE	not expressed	ns	ns	ns	ns
ENSG00000226496_XLOC_065709__TCONS_00549143__ncRNA__0__TTG	21:41148060-41168670	MGATLSRVEASLDSPLPPTSPKSPRQQPGVPTFCGGVPISISRRHLKYRQREKSTKEREKSKLRTPKNLVWDLQIATRIFNKNNREMVFPDKGINSRKQLAKE	ENSG00000226496	NA	lncRNA	LINC00323	TCONS_00549143	0.359512	1.57827	19	TRUE	lncRNA ORF	Non-canonical ORF general	NA	FALSE	FALSE	not expressed	not expressed	ns	ns	ns
ENSG00000179240__ENST00000529331__uORF__8__ATC	11:76381518-76381574	MGATLVTGKLSADVRALV	ENSG00000179240	NA	protein_coding	GVQW3	ENST00000529331	2.94583	2.02504	19	TRUE	uORF	Non-canonical ORF general	NA	FALSE	FALSE	not expressed	ns	ns	ns	ns
XLOC_012311__TCONS_00088462__ncRNA__1__CTG	10:119595960-119596667	MGATRAEDVEGPAPDTALQPGGAGGGGG	XLOC_012311	NA	unannotated gene	XLOC_012311	TCONS_00088462	2.83476	2.8427	25	TRUE	unannotated gene ORF	Non-canonical ORF general	NA	FALSE	FALSE	not expressed	ns	ns	ns	ns
ENSG00000119421__ENST00000373768__uoORF__1__ACG	9:122159628-122159729	MGATRLRASRRGRGCSRHAGDSGAAHSRGAESR	ENSG00000119421	NA	protein_coding	NDUFA8	ENST00000373768	99.4583	35.5465	44	TRUE	uoORF	Non-canonical ORF general	NA	FALSE	TRUE	ns	ns	downregulated	ns	ns
ENSG00000071242_ENSG00000026297__ENST00000366855__uORF__13__CTG	6:166956435-166956554	MGATRLTVVVGGRRLQRGGAGVAVGREAEPGTCALGARS	ENSG00000026297	NA	protein_coding	RNASET2	ENST00000366855	5.90628	16.4823	40	TRUE	uORF	Non-canonical ORF general	NA	FALSE	FALSE	ns	ns	upregulated	ns	ns
ENSG00000170619__ENST00000543949__uORF__6__CTG	8:144852912-144852989	MGATRTAGAWGGVGWSLPPELGVWA	ENSG00000170619	NA	protein_coding	COMMD5	ENST00000543949	18.161	9.33477	36	TRUE	uORF	Non-canonical ORF general	NA	FALSE	TRUE	ns	ns	ns	ns	ns
ENSG00000213930_ENSG00000137070__ENST00000556792__uORF__22__ACG	9:34653933-34653965	MGAVAGERKS	ENSG00000137070	NA	protein_coding	IL11RA	ENST00000556792	2.63273	8.71001	19	TRUE	uORF	Non-canonical ORF general	NA	FALSE	FALSE	not expressed	ns	ns	ns	not expressed
ENSG00000196531_ENSG00000198056__ENST00000678066__uORF__13__ATG	12:56724570-56725039	MGAVAVLRAEEECVLFWELLHRIQKR	ENSG00000196531	NA	protein_coding	NACA	ENST00000678066	23.0414	12.9763	42	TRUE	uORF	Non-canonical ORF general	NA	FALSE	FALSE	ns	ns	downregulated	ns	ns
ENSG00000154582__ENST00000519082__uORF__1__ATA	8:73964564-73972131	MGAVAVRGDPAAVAAGLTKSCCVAQAGVPGWSQIPDLK	ENSG00000154582	NA	protein_coding	ELOC	ENST00000519082	36.2157	33.3922	42	TRUE	uORF	Non-canonical ORF general	NA	FALSE	FALSE	ns	downregulated	ns	ns	ns
ENSG00000080503__ENST00000382186__uORF__29__ATG	9:2158484-2158510	MGAVCMLN	ENSG00000080503	NA	protein_coding	SMARCA2	ENST00000382186	2.00251	1.83266	13	TRUE	intORF	Non-canonical ORF general	NA	FALSE	FALSE	not expressed	not expressed	ns	ns	not expressed
TCONS_00397206_22_111	18:2567629-2571212	MGAVFMRRVWEGGVRFSDKGRGYFVLLRIQ	ENSG00000101574	NA	protein_coding	METTL4	TCONS_00397206	10.0797	7.21811	37	TRUE	uORF	Non-canonical ORF general	NA	FALSE	FALSE	not expressed	ns	downregulated	ns	ns
ENSG00000128881__ENST00000622375__uORF__4__ATG	15:42920629-42920757	MGAVGTRRRRRQEGEQVLAQEQRLGGAGSSSNSSSSRRRRRQ	ENSG00000128881	NA	protein_coding	TTBK2	ENST00000622375	4.47006	7.44263	37	TRUE	uORF	Non-canonical ORF general	NA	FALSE	FALSE	not expressed	ns	ns	ns	ns
ENSG00000247828__ENST00000669353__ncRNA__11__CTG	5:88268976-88270530	MGAVLTLRERRRRRRSTV	ENSG00000247828	NA	lncRNA	TMEM161B-AS1	ENST00000669353	5.70948	6.33123	28	TRUE	lncRNA ORF	Non-canonical ORF general	NA	FALSE	FALSE	not expressed	ns	ns	ns	downregulated
ENST00000577288_362_376	17:40074364-40074378	MGAVP	ENSG00000126351	NA	protein_coding	THRA	ENST00000577288	19.8772	54.7498	36	TRUE	uORF	Non-canonical ORF general	NA	FALSE	FALSE	not expressed	ns	ns	ns	ns
ENSG00000136802__ENST00000259324__uORF__6__ATG	9:128882725-128882742	MGAVP	ENSG00000136802	NA	protein_coding	LRRC8A	ENST00000259324	4.70905	14.052	29	TRUE	uORF	Non-canonical ORF general	NA	FALSE	FALSE	not expressed	not expressed	ns	ns	ns
ENSG00000127989__ENST00000442961__uORF__2__ATG	7:91880108-91880672	MGAVQGEIGKR	ENSG00000127989	NA	protein_coding	MTERF1	ENST00000442961	21.9008	24.3911	38	TRUE	uORF	Non-canonical ORF general	NA	FALSE	FALSE	not expressed	downregulated	ns	ns	ns
ENSG00000260260_ENSG00000281010__ENST00000563192__ncRNA__2__GTG	16:2154810-2154854	MGAVSIEVLSNKER	ENSG00000260260	NA	lncRNA	SNHG19	ENST00000563192	12.2192	1.5996	16	TRUE	lncRNA ORF	Non-canonical ORF general	NA	FALSE	FALSE	not expressed	ns	ns	ns	ns
ENSG00000285887_ENSG00000184465__ENST00000647790__uORF__4__CTG	6:169701795-169701932	MGAVSPPLAGWSRRGVGAEPELLLWGVCLGRRAGARGLRGCSRLR	ENSG00000184465	NA	protein_coding	WDR27	ENST00000647790	10.2134	3.32792	31	TRUE	uORF	Non-canonical ORF general	NA	FALSE	FALSE	not expressed	downregulated	ns	downregulated	ns
ENST00000531072_111_155	11:65041011-65041055	MGAVSRPRARGAAEA	ENSG00000168061	NA	protein_coding	SAC3D1	ENST00000531072	27.826	15.1911	35	TRUE	uORF	Non-canonical ORF general	NA	FALSE	FALSE	not expressed	downregulated	downregulated	downregulated	ns
ENSG00000048392__ENST00000251810__uoORF__6__CTG	8:102232271-102238951	MGAVVVGGGLRSSVPSAPVASAESARWATRKGRKRPGWIRMRDHLQTPTKVK	ENSG00000048392	NA	protein_coding	RRM2B	ENST00000251810	9.55835	10.0146	39	TRUE	uoORF	Non-canonical ORF general	NA	FALSE	FALSE	ns	ns	upregulated	ns	ns
ENSG00000106397__ENST00000223127__uoORF__9__CTG	7:101217271-101217303	MGAVWARSPP	ENSG00000106397	NA	protein_coding	PLOD3	ENST00000223127	33.8941	27.9725	42	TRUE	intORF	Non-canonical ORF general	NA	FALSE	FALSE	ns	downregulated	upregulated	ns	ns
ENSG00000108654__ENST00000676601__uORF__45__ACG	17:64506868-64506891	MGAVWEV	ENSG00000108654	NA	protein_coding	DDX5	ENST00000676601	1.15375	1.10979	14	TRUE	uORF	Non-canonical ORF general	NA	FALSE	FALSE	not expressed	not expressed	not expressed	not expressed	ns
ENSG00000198887__ENST00000361138__uoORF__5__ATG	9:70259008-70264305	MGAWAPGLPDGGNGSRCGTLRKPGWRLRARRRQLQAPSLPRELSRETLRRRSRARGRIRPRSCRCCSRPGLSWKALSSASRWRTS	ENSG00000198887	NA	protein_coding	SMC5	ENST00000361138	8.2149	11.6611	42	TRUE	uoORF	Non-canonical ORF general	NA	FALSE	FALSE	ns	downregulated	upregulated	ns	ns
ENSG00000104901__ENST00000596402__uORF__6__ATA	19:49363830-49363898	MGAWLRLAERNQRSRPDLGSRP	ENSG00000104901	NA	protein_coding	DKKL1	ENST00000596402	1.01217	0.714766	10	TRUE	uORF	Non-canonical ORF general	NA	FALSE	FALSE	not expressed	downregulated	ns	ns	ns
ENSG00000173812__ENST00000310837__ncRNA__9__ATA	17:41691044-41691070	MGAWQCQA	ENSG00000173812	NA	protein_coding	EIF1	ENST00000310837	25.905	15.4346	29	TRUE	dORF	Non-canonical ORF general	NA	FALSE	FALSE	not expressed	downregulated	ns	downregulated	ns
ENSG00000105700__TCONS_00416431__ncRNA__5__ATC	19:18557843-18557857	MGAW	ENSG00000105700	NA	protein_coding	KXD1	TCONS_00416431	124.06	26.9755	35	TRUE	uORF	Non-canonical ORF general	NA	FALSE	TRUE	ns	downregulated	ns	downregulated	ns
ENSG00000221914__ENST00000522150__ncRNA__32__GTG	8:26292309-26293667	MGAYVYFFPTVDANIFETGSLNFLFRTISFPFLPFYRRRVQGLS	ENSG00000221914	NA	protein_coding	PPP2R2A	ENST00000522150	0.425451	2.58697	20	TRUE	intORF	Non-canonical ORF general	NA	FALSE	FALSE	not expressed	not expressed	ns	ns	ns
ENSG00000087884__ENST00000393427__uORF__5__CTG	11:77821173-77821184	MGA	ENSG00000087884	NA	protein_coding	AAMDC	ENST00000393427	96.9777	46.8951	32	TRUE	uORF	Non-canonical ORF general	NA	FALSE	FALSE	not expressed	ns	ns	ns	ns
ENSG00000118473__TCONS_00025573__ncRNA__15__ATG	1:66533689-66533700	MGA	ENSG00000118473	NA	protein_coding	SGIP1	TCONS_00025573	8.87772	6.9451	15	TRUE	uORF	Non-canonical ORF general	NA	FALSE	FALSE	not expressed	not expressed	ns	not expressed	ns
ENSG00000197852_ENSG00000284830__ENST00000357260__uoORF__2__ATG	1:111739239-111739250	MGA	ENSG00000197852	NA	protein_coding	INKA2	ENST00000357260	12.6185	23.8481	32	TRUE	uoORF	Non-canonical ORF general	NA	FALSE	FALSE	not expressed	ns	ns	ns	not expressed
ENSG00000154263_ENSG00000154265__TCONS_00368164__ncRNA__54__ATG	17:69323816-69323851	MGCAKQTEGWI	ENSG00000154265	NA	protein_coding	ABCA5	TCONS_00368164	0.24864	1.30588	13	TRUE	uORF	Non-canonical ORF general	NA	FALSE	FALSE	not expressed	not expressed	ns	not expressed	not expressed
ENST00000504184_292_384	22:31347068-31347160	MGCAPGRAGEMKPASSFSPKPQHAELCPRGA	ENSG00000213888	NA	lncRNA	LINC01521	ENST00000504184	12.5799	7.78553	38	TRUE	lncRNA ORF	Non-canonical ORF general	NA	FALSE	FALSE	not expressed	ns	ns	ns	ns
ENSG00000185803__ENST00000676358__uORF__6__CTG	8:144358877-144359255	MGCAWLLLVGALSRRPAWGGGGVDSSPASPWRGGLHSLLRPPPLGPQRLGPASCFPACRRSRWLEEVFTSQESQSVSGPRWEKNWL	ENSG00000185803	NA	protein_coding	SLC52A2	ENST00000676358	23.1546	10.4384	46	TRUE	uORF	Non-canonical ORF general	NA	FALSE	TRUE	ns	ns	ns	ns	ns
ENST00000630214_381_443	2:70085831-70085893	MGCCAGENESYEETTVPLTFS	ENSG00000179818	NA	lncRNA	PCBP1-AS1	ENST00000630214	2.79294	3.5129	22	TRUE	lncRNA ORF	Non-canonical ORF general	NA	FALSE	FALSE	not expressed	ns	ns	ns	ns
ENSG00000026950__ENST00000414912__uORF__6__GTG	6:26402379-26405460	MGCDFQRGMLRGDFQCWDSKVKTLKDRIFGRGKIFFGHHT	ENSG00000026950	NA	protein_coding	BTN3A1	ENST00000414912	3.45858	6.74787	38	TRUE	uORF	Non-canonical ORF general	NA	FALSE	FALSE	not expressed	ns	ns	ns	ns
ENSG00000133858__ENST00000552994__uoORF__5__CTG	12:71663361-71663804	MGCDGPARESWGAGVRGSWGAEAAWCPSRVRPHRPSPLGKKGNEAIVGRIPGRRAKVVWKALLPGWRPQILRPRPPVASRRRKKGSLKMGKSVTTIITARYGVGAAAAAAAAGCYPIRGEGLLTRPGAVDLAEAVALPRHRPLLSSS	ENSG00000133858	NA	protein_coding	ZFC3H1	ENST00000552994	5.13042	6.1158	44	TRUE	uoORF	Non-canonical ORF general	NA	FALSE	FALSE	ns	ns	ns	ns	ns
ENSG00000182796__ENST00000635938__ncRNA__0__CTG	12:55830923-55834988	MGCDLKEFRQQQSDPGGALDRQPHPRRLGPPSRDASGGLGKHFHPLLSSILAGWLLLLQDSDVSLRSAVRSAAGSYWGSGQPWGPLEPWPSGSSCLRNMEATLMSYFQSLQECQLGPGPQTTAPHTVLDLDSDCGSTVPLTLISGSNQT	ENSG00000182796	NA	pseudogene	TMEM198B	ENST00000635938	7.50061	12.0242	45	TRUE	pseudogene ORF	Non-canonical ORF general	NA	FALSE	FALSE	ns	ns	ns	ns	ns
ENSG00000188707_ENSG00000261305__ENST00000343855__uORF__11__GTG	7:150329553-150329582	MGCEETRCE	ENSG00000188707	NA	protein_coding	ZBED6CL	ENST00000343855	8.10338	7.11258	27	TRUE	uORF	Non-canonical ORF general	NA	FALSE	FALSE	not expressed	ns	ns	not expressed	ns
ENSG00000169018__ENST00000306917__uoORF__3__ATG	15:68278312-68278503	MGCEGPGLKRWRTRPPGAHGSCSGGDQTGVGVGGGHGGPGWLCIQGGQRGQGADSGRLASQPV	ENSG00000169018	NA	protein_coding	FEM1B	ENST00000306917	15.6612	9.20093	43	TRUE	uoORF	Non-canonical ORF general	NA	FALSE	FALSE	ns	ns	ns	downregulated	ns
ENSG00000133704__ENST00000256079__uORF__10__GTG	12:30695700-30695762	MGCEVIQGSRKRRLRGSKEN	ENSG00000133704	NA	protein_coding	IPO8	ENST00000256079	3.42278	2.24198	22	TRUE	uORF	Non-canonical ORF general	NA	FALSE	FALSE	not expressed	ns	ns	ns	ns
ENSG00000280734__TCONS_00222422__ncRNA__2__AAG	13:99495306-99495413	MGCFKWDRKTLRKVHSRSSVVECCGKSGTLNEGTG	ENSG00000280734	NA	lncRNA	LINC01232	TCONS_00222422	0.141776	1.24466	13	TRUE	lncRNA ORF	Non-canonical ORF general	NA	FALSE	FALSE	not expressed	not expressed	ns	not expressed	not expressed
ENSG00000189403__TCONS_00221874__ncRNA__7__CTG	13:30477308-30617259	MGCFSSFPPSQIFSRAYGWIGK	ENSG00000189403	NA	protein_coding	HMGB1	TCONS_00221874	1.71742	1.85164	24	TRUE	uORF	Non-canonical ORF general	NA	FALSE	FALSE	not expressed	not expressed	ns	ns	ns
ENST00000338087_184_246	8:133074935-133074997	MGCFSTTARSPAACLFWSSSS	ENSG00000155926	NA	protein_coding	SLA	ENST00000338087	0.0576045	11.1372	28	TRUE	intORF	Non-canonical ORF general	NA	FALSE	FALSE	not expressed	not expressed	not expressed	not expressed	not expressed
ENSG00000140931__ENST00000361909__uORF__7__ATG	16:66604344-66604388	MGCGADITAGVFAV	ENSG00000140931	NA	protein_coding	CMTM3	ENST00000361909	1.30231	4.10536	18	TRUE	uORF	Non-canonical ORF general	NA	FALSE	FALSE	not expressed	not expressed	ns	ns	not expressed
ENSG00000149743__ENST00000540472__ncRNA__9__CTG	11:64226064-64226102	MGCGARPPCAPG	ENSG00000149743	NA	protein_coding	TRPT1	ENST00000540472	21.7161	14.6017	39	TRUE	uORF	Non-canonical ORF general	NA	FALSE	FALSE	not expressed	ns	ns	ns	ns
ENSG00000183741__ENST00000469420__ncRNA__2__ATG	22:38872196-38872216	MGCGCR	ENSG00000183741	NA	protein_coding	CBX6	ENST00000469420	12.4824	21.7276	34	TRUE	uORF	Non-canonical ORF general	NA	FALSE	FALSE	not expressed	ns	ns	ns	ns
ENSG00000233901__ENST00000654148__ncRNA__3__ATG	9:129336954-129336980	MGCGDGDK	ENSG00000233901	NA	lncRNA	LINC01503	ENST00000654148	75.3676	37.5907	36	TRUE	lncRNA ORF	Non-canonical ORF general	NA	FALSE	FALSE	not expressed	downregulated	ns	downregulated	ns
ENST00000491381_71_118	20:45833869-45833916	MGCGGLHPDPWGAARP	ENSG00000124104	NA	protein_coding	SNX21	ENST00000491381	2.49512	2.43011	23	TRUE	uORF	Non-canonical ORF general	NA	FALSE	FALSE	not expressed	ns	ns	ns	ns
ENSG00000125835_XLOC_062986__ENST00000381342__uoORF__16__ATC	20:2467758-2470764	MGCGREARPLRRRIRRVSEPSEPPP	ENSG00000125835	NA	protein_coding	SNRPB	ENST00000381342	634.156	102.141	44	TRUE	uoORF	Non-canonical ORF general	NA	FALSE	FALSE	ns	ns	ns	ns	ns
ENSG00000137312__ENST00000470643__ncRNA__7__ACG	6:30742164-30742672	MGCGRVGNAGAGPAPRKAGLRAAPARLPGPCATPPFPRPQPGCRPRPGSSSLNHVFHLWPK	ENSG00000137312	NA	protein_coding	FLOT1	ENST00000470643	10.2866	12.8177	43	TRUE	uoORF	Non-canonical ORF general	NA	FALSE	FALSE	upregulated	ns	ns	downregulated	ns
ENSG00000154582__ENST00000522337__uORF__8__AGG	8:73969646-73972129	MGCGSTRGPGCGGCGTDEIIREGRPL	ENSG00000154582	NA	protein_coding	ELOC	ENST00000522337	43.8973	41.1315	40	TRUE	uORF	Non-canonical ORF general	NA	FALSE	FALSE	ns	downregulated	ns	ns	ns
ENSG00000100320_XLOC_067906__ENST00000262829__iORF__17__ATG	22:35809854-35809907	MGCHTLKTMPARPVSIT	ENSG00000100320	NA	protein_coding	RBFOX2	ENST00000262829	81.1611	119.015	48	TRUE	intORF	Non-canonical ORF general	NA	FALSE	FALSE	ns	ns	ns	ns	ns
TCONS_00601640_335_427	3:184336087-184337366	MGCIGSRSPAGQAFLGTNSWPRLRDRDGCSS	ENSG00000175182	NA	protein_coding	FAM131A	TCONS_00601640	7.20915	5.47809	36	TRUE	uORF	Non-canonical ORF general	NA	FALSE	FALSE	ns	ns	ns	ns	ns
ENSG00000224531__ENST00000416247__dORF__7__TTG	6:11134959-11134991	MGCISLLSTR	ENSG00000224531	NA	protein_coding	SMIM13	ENST00000416247	2.63885	1.99454	20	TRUE	dORF	Non-canonical ORF general	NA	FALSE	FALSE	not expressed	not expressed	ns	ns	ns
ENSG00000268895__ENST00000593960__ncRNA__1__ATG	19:58353900-58353935	MGCLEVHPHSS	ENSG00000268895	NA	lncRNA	A1BG-AS1	ENST00000593960	22.5123	15.8032	26	TRUE	lncRNA ORF	Non-canonical ORF general	NA	FALSE	TRUE	not expressed	ns	ns	ns	ns
ENSG00000120727__ENST00000507755__uORF__5__CTG	5:139341847-139343342	MGCLFGLEKGGGGRSARRAGERRCLWRSAEADRIRWLPSPLLCIGDGG	ENSG00000120727	NA	protein_coding	PAIP2	ENST00000507755	18.5589	24.8272	46	TRUE	uORF	Non-canonical ORF general	NA	FALSE	FALSE	ns	ns	ns	ns	ns
ENSG00000204590_XLOC_089842__TCONS_00734396__ncRNA__26__ATA	6:30555812-30555850	MGCLGGLNIGRS	ENSG00000204590	NA	protein_coding	GNL1	TCONS_00734396	0.750288	2.03598	17	TRUE	intORF	Non-canonical ORF general	NA	FALSE	FALSE	not expressed	not expressed	ns	not expressed	not expressed
ENSG00000108960__ENST00000262065__iORF__3__ATC	17:55411345-55411377	MGCLMTAGKR	ENSG00000108960	NA	protein_coding	MMD	ENST00000262065	4.45121	5.34693	26	TRUE	intORF	Non-canonical ORF general	NA	FALSE	FALSE	not expressed	not expressed	upregulated	ns	ns
ENSG00000082898__TCONS_00517981__ncRNA__74__AAG	2:61525256-61525327	MGCLPVQLTQLGFDGRPPQGLPF	ENSG00000082898	NA	protein_coding	XPO1	TCONS_00517981	5.92631	1.81131	22	TRUE	intORF	Non-canonical ORF general	NA	FALSE	FALSE	not expressed	ns	ns	ns	ns
ENSG00000188986__ENST00000343053__iORF__1__CTG	9:137255433-137255558	MGCLRRRRGNGLGMGRLAGRWPGPRPCSRGCRTWAWPTART	ENSG00000188986	NA	protein_coding	NELFB	ENST00000343053	22.5537	17.9484	44	TRUE	intORF	Non-canonical ORF general	NA	FALSE	FALSE	ns	ns	ns	ns	ns
ENSG00000101224__ENST00000245960__uORF__8__ATG	20:3795889-3795930	MGCLTQTVQPSWV	ENSG00000101224	NA	protein_coding	CDC25B	ENST00000245960	8.48694	7.51809	32	TRUE	intORF	Non-canonical ORF general	NA	FALSE	TRUE	not expressed	not expressed	ns	ns	ns
ENSG00000160539__ENST00000372264__uORF__1__ATT	9:131289786-131289986	MGCPAGTDVPLELGGRGDKQPCATLHTIFNSCGGEGREAATVAALGAALVFGEKALGAGLASAFSG	ENSG00000160539	NA	protein_coding	PLPP7	ENST00000372264	0.101829	2.51681	27	TRUE	uORF	Non-canonical ORF general	NA	FALSE	FALSE	not expressed	not expressed	not expressed	not expressed	not expressed
ENSG00000134996__ENST00000346234__uORF__2__CTG	9:75088610-75088669	MGCPECQVAGKRWAFRRGL	ENSG00000134996	NA	protein_coding	OSTF1	ENST00000346234	2.2076	21.0963	40	TRUE	uORF	Non-canonical ORF general	NA	FALSE	FALSE	not expressed	ns	ns	ns	not expressed
ENSG00000180730__ENST00000319420__uORF__2__GTG	13:26051444-26051590	MGCPGGPAGAMRTKFGAEEAERGRLRHLLPRALRALPAFAPSTRPRRE	ENSG00000180730	NA	protein_coding	SHISA2	ENST00000319420	4.2798	20.3595	40	TRUE	uORF	Non-canonical ORF general	NA	FALSE	FALSE	not expressed	not expressed	upregulated	ns	upregulated
ENSG00000204131_ENSG00000225471__TCONS_00893970__ncRNA__3__CTG	X:72080010-72080111	MGCPGTTSMGKGVCDRWDQGAGKRGSGKSLGTH	ENSG00000204131	NA	protein_coding	NHSL2	TCONS_00893970	0.596711	2.03883	22	TRUE	intORF	Non-canonical ORF general	NA	FALSE	FALSE	not expressed	not expressed	not expressed	not expressed	ns
ENSG00000128274__TCONS_00558179__ncRNA__5__ATG	22:42693997-42695507	MGCPG	ENSG00000128274	NA	protein_coding	A4GALT	TCONS_00558179	112.799	63.5202	37	TRUE	uORF	Non-canonical ORF general	NA	FALSE	FALSE	ns	not expressed	downregulated	ns	downregulated
ENSG00000197622__ENST00000483763__ncRNA__10__GTG	1:151055723-151055806	MGCPNTRERALWGLRQRSEAGTIREHE	ENSG00000197622	NA	protein_coding	CDC42SE1	ENST00000483763	94.9792	52.7881	45	TRUE	uoORF	Non-canonical ORF general	NA	FALSE	FALSE	ns	ns	ns	ns	ns
ENSG00000110925__ENST00000228515__uORF__4__CTG	12:51083401-51083508	MGCPPPSLPALPPWELPGRRRGARDSLAPPSFPPG	ENSG00000110925	NA	protein_coding	CSRNP2	ENST00000228515	4.9123	3.97413	36	TRUE	uORF	Non-canonical ORF general	NA	FALSE	FALSE	not expressed	downregulated	ns	downregulated	ns
ENSG00000102898__ENST00000568390__ncRNA__1__CTG	16:67846943-67865121	MGCRCRCRHRASPSGLREAG	ENSG00000102898	NA	protein_coding	NUTF2	ENST00000568390	24.7312	19.2372	40	TRUE	uORF	Non-canonical ORF general	NA	FALSE	FALSE	ns	ns	upregulated	ns	ns
ENSG00000127920__ENST00000248564__uORF__4__CTG	7:93921891-93921935	MGCRDLRKGRVLRS	ENSG00000127920	NA	protein_coding	GNG11	ENST00000248564	9.73766	18.2738	36	TRUE	uORF	Non-canonical ORF general	NA	FALSE	FALSE	not expressed	ns	ns	ns	ns
ENSG00000167291_ENSG00000262172__ENST00000310924__iORF__3__AGG	17:80010536-80013399	MGCRGWGSTTQVTCACTWRRMRCWEPPSSWHGSPTLASRGRTRRPCATSHPRAPPFARHPALGAGAPGAQEPPTSPPRRSCGLP	ENSG00000167291	NA	protein_coding	TBC1D16	ENST00000310924	10.6088	8.98705	46	TRUE	intORF	Non-canonical ORF general	NA	FALSE	FALSE	ns	ns	ns	ns	ns
ENST00000658191_194_208	9:29214515-29214529	MGCRN	ENSG00000287038	NA	lncRNA	AL162388.2	ENST00000658191	9.50225	16.7916	19	TRUE	lncRNA ORF	Non-canonical ORF general	NA	FALSE	TRUE	not expressed	not expressed	ns	ns	ns
ENSG00000092036_ENSG00000129474__ENST00000555986__uORF__9__CTG	14:22956789-22957001	MGCRRCWPARPSRGSRHRLESFSCPRVCRFALEGRRAELRGRGALGESFRPVAGDRRRSWESLAAQTEGK	ENSG00000092036	NA	protein_coding	HAUS4	ENST00000555986	8.04838	4.50778	37	TRUE	uORF	Non-canonical ORF general	NA	FALSE	FALSE	ns	ns	ns	ns	ns
ENSG00000184845__ENST00000393752__uORF__2__GTG	5:175443720-175443905	MGCRRLSWDLAWDPFPKRTPAIFAHREPNPCCAQLAGLRRASSTFRSRCPQRSPHSKLQGL	ENSG00000184845	NA	protein_coding	DRD1	ENST00000393752	0.497234	1.3183	13	TRUE	uORF	Non-canonical ORF general	NA	FALSE	FALSE	not expressed	ns	ns	not expressed	not expressed
ENSG00000149187_ENSG00000265559__TCONS_00134015__ncRNA__13__TTG	11:47553021-47553137	MGCSALAAAAAAAGRGGSPGIRPQQRGGGGGCGGAGSN	ENSG00000149187	NA	protein_coding	CELF1	TCONS_00134015	9.18491	5.53357	33	TRUE	uORF	Non-canonical ORF general	NA	FALSE	FALSE	not expressed	ns	ns	ns	ns
ENSG00000205903__ENST00000382252__uORF__5__GTG	7:6637977-6641871	MGCSAVFCCRQELVLHLLWSSVGGLLGRKNSVSSLEAETLHCFWGRSLTCRLPGTCLSS	ENSG00000205903	NA	protein_coding	ZNF316	ENST00000382252	4.87981	6.34463	38	TRUE	uORF	Non-canonical ORF general	NA	FALSE	FALSE	ns	ns	upregulated	downregulated	ns
ENSG00000070501__ENST00000265421__uoORF__11__CTG	8:42338518-42338628	MGCSCSRLQVLVPPSSWERALVPGSEHSGVLGCRPP	ENSG00000070501	NA	protein_coding	POLB	ENST00000265421	22.7285	13.3566	40	TRUE	uoORF	Non-canonical ORF general	NA	FALSE	FALSE	ns	ns	ns	upregulated	ns
ENSG00000167747_ENSG00000220988__ENST00000597705__ncRNA__4__CTG	19:50798903-50804576	MGCSFKLRTTHHAYPASLQTLCCFLPRRGCSHG	ENSG00000167747	NA	pseudogene	C19orf48	ENST00000597705	118.077	42.3705	46	TRUE	pseudogene ORF	Non-canonical ORF general	NA	FALSE	FALSE	ns	ns	ns	ns	downregulated
ENSG00000033170__ENST00000394586__uORF__7__CTG	14:65411919-65561435	MGCSGAALRSTALHRGRREFSESERHVERMKYRTIKLPTHITRRISLKDSLQDYQRE	ENSG00000033170	NA	protein_coding	FUT8	ENST00000394586	1.69058	3.10809	34	TRUE	uORF	Non-canonical ORF general	NA	FALSE	FALSE	not expressed	ns	ns	ns	ns
ENST00000566956_229_465	16:28879022-28879692	MGCSGLGREDPVTASPAFARSQPHTPSQPPETLPHLRRKCMRPGGESAPGAGSSTQEKEEKDRFIWGSASCPPHPRLCG	ENSG00000260442	NA	lncRNA	ATP2A1-AS1	ENST00000566956	7.04406	0.958973	20	TRUE	lncRNA ORF	Non-canonical ORF general	NA	FALSE	FALSE	ns	ns	ns	ns	ns
ENSG00000111875__ENST00000229595__uORF__4__ATG	6:118894203-118894226	MGCSLVK	ENSG00000111875	NA	protein_coding	ASF1A	ENST00000229595	34.8199	20.6027	35	TRUE	uORF	Non-canonical ORF general	NA	FALSE	FALSE	not expressed	ns	ns	ns	ns
ENSG00000230316__TCONS_00763806__ncRNA__10__AAG	7:122306117-122306639	MGCTEFEDTAAVSWREEAKGARRAASKGRWGLDPEVSGRPQQLKVPSAWQATRVPPPHSNFPRKSVPPLPQEPRGVERKRAWAGNAPDV	ENSG00000230316	NA	lncRNA	FEZF1-AS1	TCONS_00763806	13.4949	10.0787	38	TRUE	lncRNA ORF	Non-canonical ORF general	NA	TRUE	TRUE	ns	downregulated	downregulated	downregulated	downregulated
ENSG00000183779__TCONS_00802373__ncRNA__6__AGG	8:37694840-37694989	MGCVAEQRLERDPPPGTPASPVISVSPRSSWARYSEELHAPQQDTVRSL	ENSG00000183779	NA	protein_coding	ZNF703	TCONS_00802373	0.667034	2.76551	28	TRUE	uORF	Non-canonical ORF general	NA	FALSE	FALSE	not expressed	not expressed	ns	not expressed	ns
ENSG00000174231__ENST00000577001__uORF__31__GTG	17:1684761-1684784	MGCVAGV	ENSG00000174231	NA	protein_coding	PRPF8	ENST00000577001	4.02314	1.9877	13	TRUE	uORF	Non-canonical ORF general	NA	FALSE	FALSE	not expressed	not expressed	ns	ns	not expressed
ENSG00000106245__ENST00000222969__uORF__9__CTG	7:99409115-99409192	MGCVRALDLEAGESSREEAAPRSFF	ENSG00000106245	NA	protein_coding	BUD31	ENST00000222969	23.6977	15.9237	41	TRUE	uORF	Non-canonical ORF general	NA	FALSE	FALSE	ns	ns	ns	ns	ns
ENSG00000255343_ENSG00000185189__ENST00000442628__uoORF__2__CTG	8:143839942-143840925	MGCWARGQGGPGEAAPAADRAEGGGLGWPNHGGPGAGAEAGPGTGAGAGGRERGRERHPGGKPVWSLAKATGAGKPREHARASEHLPSHGHGGGGRGGVERAPLRRQEGLRGARGEDPDRVRAAGAGGPPEHREVAQVLAGYL	ENSG00000185189	NA	protein_coding	NRBP2	ENST00000442628	3.36003	3.36581	39	TRUE	uoORF	Non-canonical ORF general	NA	FALSE	FALSE	ns	ns	ns	ns	ns
ENSG00000142168_ENSG00000238390__ENST00000389995__uORF__7__ACG	21:31659678-31659701	MGCWFAS	ENSG00000142168	NA	protein_coding	SOD1	ENST00000389995	51.9912	24.9321	32	TRUE	uORF	Non-canonical ORF general	NA	FALSE	TRUE	not expressed	ns	downregulated	ns	ns
ENSG00000233016_ENSG00000281808__ENST00000653276__ncRNA__0__GTG	9:136726357-136727057	MGCWHSCYLTREGGDFACDGLPV	ENSG00000233016	NA	lncRNA	SNHG7	ENST00000653276	50.3433	17.9517	39	TRUE	lncRNA ORF	Non-canonical ORF general	NA	FALSE	FALSE	ns	ns	downregulated	ns	ns
ENST00000474155_153_182	10:11852017-11852046	MGCWLLPCFL	ENSG00000148426	NA	protein_coding	PROSER2	ENST00000474155	9.48827	10.8024	33	TRUE	uORF	Non-canonical ORF general	NA	FALSE	FALSE	not expressed	not expressed	ns	not expressed	ns
ENSG00000146072__ENST00000296861__uORF__2__ATG	6:47309622-47309639	MGCWR	ENSG00000146072	NA	protein_coding	TNFRSF21	ENST00000296861	46.0774	11.7722	22	TRUE	uORF	Non-canonical ORF general	NA	FALSE	FALSE	ns	downregulated	ns	ns	ns
TCONS_00270529_610_639	15:44729357-44729386	MGCWVDGAGK	ENSG00000185880	NA	protein_coding	TRIM69	TCONS_00270529	24.2774	48.1941	40	TRUE	uORF	Non-canonical ORF general	NA	FALSE	FALSE	ns	ns	ns	ns	ns
ENSG00000164967__ENST00000297613__uORF__1__TTG	9:34611885-34612022	MGDACGLAAAAGKTLEETVAMETAKAVLECPEQPSESSLCPRVSE	ENSG00000164967	NA	protein_coding	RPP25L	ENST00000297613	5.75549	3.33284	30	TRUE	uORF	Non-canonical ORF general	NA	FALSE	FALSE	not expressed	ns	ns	ns	ns
ENSG00000103489_XLOC_039105__ENST00000261381__iORF__3__CTG	16:17127691-17127738	MGDAEKSLQDRKPTQ	ENSG00000103489	NA	protein_coding	XYLT1	ENST00000261381	0.545137	12.049	33	TRUE	intORF	Non-canonical ORF general	NA	FALSE	FALSE	not expressed	not expressed	not expressed	not expressed	ns
ENST00000670460_879_1688	19:58354465-58355274	MGDAGAVRRSRGDQELRRLQSDCRAHRRDEDQLGTAAALASAVRDGELWRLPLFGPISILLSTCCMLSVLLRASTWMEAVCSGWTGGECILCRRDNQVLRPEVITRPGALRQGLVARPEEQSSGCAQNSEVRPLNSDRTFQPIGNEAAQAARGLVKSEVCRDGAVILCFLWQSQHQPRCTLLLASLGSPALRVVAASCKYPALRFCNIHFCSLSLAKPAQSVPNLYPLCLKYLVWFLFPDLTLTGVVLGIKKVPWPGAVAHAYNPNALGG	ENSG00000268895	NA	lncRNA	A1BG-AS1	ENST00000670460	1.86554	1.39949	28	TRUE	lncRNA ORF	Non-canonical ORF general	NA	FALSE	TRUE	ns	ns	ns	ns	ns
XLOC_052291__TCONS_00415077__ncRNA__2__CTG	19:46403821-46404006	MGDAWAVVAAEAAAAVTATAANQGLLPGQRSHLGSGQQHFPRGSSNPHETAAPCIANGEPT	XLOC_052291	NA	unannotated gene	XLOC_052291	TCONS_00415077	0.379587	0.720528	11	TRUE	unannotated gene ORF	Non-canonical ORF general	NA	FALSE	TRUE	not expressed	not expressed	ns	not expressed	ns
ENSG00000196497_ENSG00000129559__ENST00000527046__ncRNA__41__GTG	14:24216933-24217004	MGDCEDPRIQYSWPRGPLLATGC	ENSG00000129559	NA	protein_coding	NEDD8	ENST00000527046	12.9459	7.51477	38	TRUE	dORF	Non-canonical ORF general	NA	FALSE	FALSE	not expressed	ns	ns	ns	ns
ENST00000616524_234_377	2:169694687-169697416	MGDDPRLGPMPTLGVEPAGFLSDVPRNNAGVKKFPLFCSKPEDSVPCI	ENSG00000144362	NA	protein_coding	PHOSPHO2	ENST00000616524	4.26352	5.51867	38	TRUE	uORF	Non-canonical ORF general	NA	FALSE	FALSE	not expressed	ns	ns	ns	ns
ENSG00000128791_ENSG00000287509__ENST00000262120__uORF__4__GTG	18:9334891-9337210	MGDFAGPWRMFPGSY	ENSG00000128791	NA	protein_coding	TWSG1	ENST00000262120	10.2693	33.2817	40	TRUE	uORF	Non-canonical ORF general	NA	FALSE	FALSE	not expressed	ns	ns	ns	ns
ENSG00000131171__ENST00000481106__ncRNA__7__ATG	X:81202517-81202564	MGDGAIRSLGLREVK	ENSG00000131171	NA	protein_coding	SH3BGRL	ENST00000481106	2.54852	6.79148	29	TRUE	intORF	Non-canonical ORF general	NA	FALSE	FALSE	not expressed	ns	ns	ns	ns
ENSG00000064726__TCONS_00276835__ncRNA__8__CTG	15:83067102-83067206	MGDGGGVLSITWATAQLEDGLTRACRSWGAGVGG	ENSG00000064726	NA	protein_coding	BTBD1	TCONS_00276835	20.6194	16.8602	38	TRUE	uoORF	Non-canonical ORF general	NA	FALSE	FALSE	ns	ns	ns	ns	ns
ENSG00000131149__ENST00000253458__uoORF__5__CTG	16:85613336-85613395	MGDGGSSMYQPRWSCGALA	ENSG00000131149	NA	protein_coding	GSE1	ENST00000253458	17.3418	7.29145	30	TRUE	intORF	Non-canonical ORF general	NA	FALSE	FALSE	not expressed	ns	downregulated	ns	ns
ENSG00000131931__ENST00000254250__uORF__7__ATG	8:42843266-42843301	MGDGRWLWSFC	ENSG00000131931	NA	protein_coding	THAP1	ENST00000254250	23.2847	11.7549	36	TRUE	uORF	Non-canonical ORF general	NA	FALSE	FALSE	not expressed	ns	ns	ns	ns
ENSG00000154864__TCONS_00395341__ncRNA__5__CTG	18:11149351-11149485	MGDGTALVFLLSFKLRRWRREWETHSPDMRSGLHFSPRSRRSFE	ENSG00000154864	NA	protein_coding	PIEZO2	TCONS_00395341	0.400883	2.09949	23	TRUE	uORF	Non-canonical ORF general	NA	FALSE	FALSE	not expressed	downregulated	not expressed	not expressed	not expressed
ENSG00000113552__ENST00000503794__uORF__5__AGG	5:142012771-142012866	MGDGVVMGVGDTLYPTDDRAGHLRLFPSHSH	ENSG00000113552	NA	protein_coding	GNPDA1	ENST00000503794	0.317666	0.963003	10	TRUE	uORF	Non-canonical ORF general	NA	FALSE	FALSE	not expressed	not expressed	ns	not expressed	not expressed
ENST00000497659_56_133	6:37005710-37005787	MGDLAYLSQASVAECAGWRPLSLLRG	ENSG00000146192	NA	protein_coding	FGD2	ENST00000497659	0	6.03343	31	TRUE	uORF	Non-canonical ORF general	NA	FALSE	FALSE	not expressed	not expressed	not expressed	not expressed	not expressed
ENSG00000106211__TCONS_00768546__ncRNA__9__TTG	7:76292160-76302716	MGDLKHRLLKIPDWRSIKAQPSPAPRTFLSRRPEQSQPA	ENSG00000106211	NA	protein_coding	HSPB1	TCONS_00768546	980.739	259.433	48	TRUE	uoORF	Non-canonical ORF general	NA	FALSE	FALSE	ns	ns	ns	ns	ns
ENSG00000075340__ENST00000355733__uORF__2__CTG	2:70767986-70768057	MGDLPAALTSAGCSMGRKRCPAD	ENSG00000075340	NA	protein_coding	ADD2	ENST00000355733	11.4245	1.32244	11	TRUE	uORF	Non-canonical ORF general	NA	FALSE	FALSE	not expressed	ns	ns	not expressed	ns
ENSG00000167654__ENST00000450849__uORF__4__CTG	19:3880853-3880909	MGDLPRMQNPPLRASSSS	ENSG00000167654	NA	protein_coding	ATCAY	ENST00000450849	0.629014	1.56012	10	TRUE	uORF	Non-canonical ORF general	NA	FALSE	FALSE	not expressed	not expressed	not expressed	upregulated	ns
ENST00000596053_173_244	19:21082346-21084046	MGDLRSGVYPLKGASGSLGQRGSF	ENSG00000160352	NA	protein_coding	ZNF714	ENST00000596053	32.0522	9.57644	33	TRUE	uORF	Non-canonical ORF general	NA	FALSE	FALSE	ns	ns	ns	ns	ns
ENSG00000287263__ENST00000659142__ncRNA__1__ATC	5:42992506-42992619	MGDLSAVAPRKWRHRATSCAETERPQFCEMSVPGACE	ENSG00000287263	NA	lncRNA	AC008875.3	ENST00000659142	0.7492	1.78044	24	TRUE	lncRNA ORF	Non-canonical ORF general	NA	FALSE	FALSE	not expressed	not expressed	not expressed	not expressed	not expressed
ENSG00000149761_ENSG00000110011__ENST00000441250__uORF__16__TTG	11:64226380-64226409	MGDMGIWGA	ENSG00000149761	NA	protein_coding	NUDT22	ENST00000441250	5.55797	15.5808	29	TRUE	uORF	Non-canonical ORF general	NA	FALSE	FALSE	not expressed	not expressed	ns	ns	ns
ENSG00000147421_ENSG00000259366__ENST00000397358__uORF__15__GTG	8:28890849-28890950	MGDPDAGCGVGQFVGSGPGKASTAPQLFWFPLR	ENSG00000147421	NA	protein_coding	HMBOX1	ENST00000397358	0.996485	0.913301	11	TRUE	uORF	Non-canonical ORF general	NA	FALSE	TRUE	not expressed	not expressed	ns	ns	ns
ENSG00000028116__ENST00000412104__uORF__8__ACG	2:58046849-58048851	MGDPEARSDATKKK	ENSG00000028116	NA	protein_coding	VRK2	ENST00000412104	12.4739	14.5678	36	TRUE	uoORF	Non-canonical ORF general	NA	FALSE	FALSE	not expressed	ns	ns	ns	ns
ENST00000500118_418_570	8:6405979-6406131	MGDPETSDPTEGTLIPQTPRGDPEASDPHRVTPRSQTPAGVPPDLKSPVRE	ENSG00000246089	NA	lncRNA	AC016065.1	ENST00000500118	6.32731	4.65849	35	TRUE	lncRNA ORF	Non-canonical ORF general	NA	FALSE	FALSE	ns	ns	ns	downregulated	ns
ENSG00000134533__ENST00000537647__uORF__4__TTG	12:15221222-15221257	MGDPFRTCRGP	ENSG00000134533	NA	protein_coding	RERG	ENST00000537647	0.127091	9.28724	33	TRUE	uORF	Non-canonical ORF general	NA	FALSE	FALSE	not expressed	not expressed	not expressed	not expressed	not expressed
ENSG00000179909__ENST00000451275__uoORF__3__CTG	19:57708971-57709069	MGDPRQAWDRDRCPRVPTNVARRSRPSSTRRV	ENSG00000179909	NA	protein_coding	ZNF154	ENST00000451275	0.85323	1.52657	18	TRUE	uoORF	Non-canonical ORF general	NA	FALSE	FALSE	not expressed	not expressed	ns	not expressed	ns
ENSG00000160255_ENSG00000183250__ENST00000397841__ncRNA__26__GTG	21:44939718-44939801	MGDPSPGLRPRSGMERTRPPRQSRWPF	ENSG00000183250	NA	lncRNA	LINC01547	ENST00000397841	4.19419	2.15105	23	TRUE	lncRNA ORF	Non-canonical ORF general	NA	FALSE	FALSE	not expressed	ns	ns	ns	ns
ENSG00000132773__ENST00000477731__ncRNA__7__ATC	1:45340138-45340269	MGDPTARPRPIPDCLNRARRRTASPAYPQTTQAGDERCHGRRQ	ENSG00000132773	NA	protein_coding	TOE1	ENST00000477731	18.2907	5.0168	34	TRUE	uoORF	Non-canonical ORF general	NA	FALSE	FALSE	ns	ns	upregulated	ns	ns
ENSG00000259546_ENSG00000117899__ENST00000261758__iORF__1__CTG	15:80979379-80979423	MGDQGLFGRSRQVC	ENSG00000117899	NA	protein_coding	MESD	ENST00000261758	128.096	113.143	46	TRUE	intORF	Non-canonical ORF general	NA	FALSE	FALSE	ns	ns	ns	ns	ns
ENSG00000157693__ENST00000374049__uORF__9__TTG	9:114611385-114611429	MGDRAGPAGRGAGP	ENSG00000157693	NA	protein_coding	TMEM268	ENST00000374049	8.63168	0.7764	10	TRUE	uORF	Non-canonical ORF general	NA	FALSE	FALSE	not expressed	downregulated	ns	downregulated	downregulated
ENSG00000167193__ENST00000572145__ncRNA__8__CTG	17:1437113-1463026	MGDRAKKKKKVLQAATTELVVSRWLGEPLQTPNRRSRV	ENSG00000167193	NA	protein_coding	CRK	ENST00000572145	20.3096	27.3819	42	TRUE	uoORF	Non-canonical ORF general	NA	FALSE	FALSE	ns	ns	ns	ns	ns
ENSG00000155368__ENST00000355857__uoORF__3__CTG	2:119366985-119368192	MGDRFLVLASSAVSLEFLQVGQDVSG	ENSG00000155368	NA	protein_coding	DBI	ENST00000355857	95.8315	154.02	48	TRUE	uoORF	Non-canonical ORF general	NA	FALSE	FALSE	ns	ns	ns	ns	upregulated
ENSG00000261117_ENSG00000264370__ENST00000405331__iORF__11__ATG	2:12718348-12718398	MGDRGTKPRISKSCRL	ENSG00000071575	NA	protein_coding	TRIB2	ENST00000405331	8.49053	35.0627	43	TRUE	intORF	Non-canonical ORF general	NA	FALSE	FALSE	not expressed	not expressed	ns	ns	upregulated
XLOC_053501_ENSG00000115295__ENST00000320081__uoORF__9__ACG	2:29115571-29121392	MGDSAGGSAPLGLSSAPPRPQPAAPRGPGGGRWLSRR	ENSG00000115295	NA	protein_coding	CLIP4	ENST00000320081	0.747662	1.58667	24	TRUE	uoORF	Non-canonical ORF general	NA	FALSE	FALSE	not expressed	not expressed	ns	ns	ns
XLOC_081742_ENSG00000131732__ENST00000380199__uoORF__5__CTG	5:81301653-81304761	MGDSCAVPLMKL	ENSG00000131732	NA	protein_coding	ZCCHC9	ENST00000380199	8.61047	8.81066	34	TRUE	uoORF	Non-canonical ORF general	NA	FALSE	FALSE	not expressed	ns	ns	ns	ns
ENST00000515849_943_1203	5:115391168-115391428	MGDSSCKHDDHRERIAAECNTVLQVLQDLLLEYMGNAGCKERSNSLNSAIDKMTKKTRDLRRQLHKAVMDHVSDSFLETNVPLLVLT	ENSG00000249026	NA	pseudogene	CTNNA1P1	ENST00000515849	2.44061	1.49631	23	TRUE	pseudogene ORF	Non-canonical ORF general	NA	FALSE	FALSE	not expressed	ns	ns	ns	ns
ENSG00000124767__ENST00000373365__uoORF__2__GTG	6:38686931-38703109	MGDSSVPWVPSSVILQRSHGRTAAPVRRPHGRGRPQLLLRRGPQYQGFSIAADHATSEGS	ENSG00000124767	NA	protein_coding	GLO1	ENST00000373365	183.743	75.1879	48	TRUE	uoORF	Non-canonical ORF general	NA	FALSE	TRUE	ns	ns	ns	ns	ns
ENSG00000250565__ENST00000524249__ncRNA__3__AAG	2:46542039-46542059	MGDTAC	ENSG00000250565	NA	protein_coding	ATP6V1E2	ENST00000524249	1.06713	2.61822	10	TRUE	uORF	Non-canonical ORF general	NA	FALSE	FALSE	not expressed	not expressed	ns	not expressed	not expressed
ENST00000319540_31_78	4:82798719-82798766	MGDTPATDAGRQDLHP	ENSG00000145284	NA	protein_coding	SCD5	ENST00000319540	21.7885	37.3039	40	TRUE	uORF	Non-canonical ORF general	NA	FALSE	FALSE	not expressed	ns	ns	upregulated	ns
ENSG00000112079__ENST00000229812__dORF__3__CTG	6:36494585-36494629	MGDTPPHPKGSPAT	ENSG00000112079	NA	protein_coding	STK38	ENST00000229812	4.54836	1.28745	13	TRUE	dORF	Non-canonical ORF general	NA	FALSE	FALSE	not expressed	ns	ns	ns	ns
ENSG00000090615_ENSG00000196458__TCONS_00202275__ncRNA__13__ATG	12:132822201-132822248	MGDTVGPLPGALGCC	ENSG00000090615	NA	protein_coding	GOLGA3	TCONS_00202275	9.62866	14.4944	38	TRUE	uORF	Non-canonical ORF general	NA	FALSE	FALSE	not expressed	ns	ns	ns	ns
ENSG00000167552__ENST00000295766__uoORF__3__CTG	12:49186829-49188531	MGDVGGGTGTKRSLGLAWEDPPRSLAFWKDTHTFPGKHA	ENSG00000167552	NA	protein_coding	TUBA1A	ENST00000295766	27.1117	15.6612	39	TRUE	intORF	Non-canonical ORF general	NA	FALSE	FALSE	ns	upregulated	upregulated	ns	upregulated
ENSG00000064102__TCONS_00179263__ncRNA__7__ATG	12:26938164-26938184	MGDWEN	ENSG00000064102	NA	protein_coding	INTS13	TCONS_00179263	25.7912	6.59784	26	TRUE	uORF	Non-canonical ORF general	NA	FALSE	FALSE	not expressed	ns	upregulated	ns	ns
ENSG00000145794__ENST00000503335__uORF__2__CTG	5:127290850-127290960	MGDWERVETFLFPASPPLRLKEDSQRLLSSGTLLGR	ENSG00000145794	NA	protein_coding	MEGF10	ENST00000503335	0.35133	3.00828	16	TRUE	uORF	Non-canonical ORF general	NA	FALSE	FALSE	not expressed	not expressed	ns	ns	not expressed
ENSG00000148925__TCONS_00155504__ncRNA__4__AAG	11:13421792-13463113	MGDYRFEILPRVLLKEELTTPK	ENSG00000148925	NA	protein_coding	BTBD10	TCONS_00155504	3.39004	7.40561	32	TRUE	uoORF	Non-canonical ORF general	NA	FALSE	FALSE	not expressed	not expressed	ns	ns	ns
ENSG00000175489__ENST00000339007__uORF__6__AGG	19:18397133-18397144	MGD	ENSG00000175489	NA	protein_coding	LRRC25	ENST00000339007	0	9.18834	22	TRUE	uORF	Non-canonical ORF general	NA	FALSE	FALSE	not expressed	not expressed	not expressed	not expressed	not expressed
ENSG00000164134__ENST00000296543__uORF__7__GTG	4:139301560-139301631	MGEAAAALSEKGKKTTRKKEVSG	ENSG00000164134	NA	protein_coding	NAA15	ENST00000296543	11.1887	9.86505	37	TRUE	uORF	Non-canonical ORF general	NA	FALSE	FALSE	not expressed	downregulated	ns	ns	ns
ENSG00000110315__ENST00000265981__iORF__17__AAG	11:10519121-10525194	MGEAADR	ENSG00000110315	NA	protein_coding	RNF141	ENST00000265981	13.981	12.0361	30	TRUE	intORF	Non-canonical ORF general	NA	FALSE	FALSE	not expressed	ns	downregulated	ns	ns
ENSG00000124251__ENST00000488588__ncRNA__0__AGG	20:45404295-45405871	MGEAATARGETFALFSQRLLAQTSARSVQSSSSWTKTPWPFPSSCLPSTPLRYRS	ENSG00000124251	NA	protein_coding	TP53TG5	ENST00000488588	0.170833	0.487982	10	TRUE	uORF	Non-canonical ORF general	NA	FALSE	FALSE	not expressed	not expressed	ns	not expressed	not expressed
ENST00000663480_276_587	10:102450309-102455371	MGEAKKTALGSRRDPERGSSPHFVAALLRSMPCLSHSSWLPGKRKHLELARSYQRLSTPGLECSGMISAHCSHRLPGSSDSPTSASRGAGITGVQWHDQGSLQP	ENSG00000269609	NA	lncRNA	RPARP-AS1	ENST00000663480	1.1269	0.802904	17	TRUE	lncRNA ORF	Non-canonical ORF general	NA	FALSE	FALSE	not expressed	ns	ns	ns	ns
TCONS_00092120_544_600	10:102450309-102455371	MGEAKKTGVQWHDQGSLQP	ENSG00000269609	NA	lncRNA	RPARP-AS1	TCONS_00092120	4.79794	3.12014	25	TRUE	lncRNA ORF	Non-canonical ORF general	NA	FALSE	FALSE	not expressed	ns	ns	ns	ns
ENSG00000101972_ENSG00000183918__TCONS_00880549__ncRNA__4__GTG	X:123960815-124022577	MGEANSLVAASVYAEGGGIVLEERRQATILPT	ENSG00000101972	NA	protein_coding	STAG2	TCONS_00880549	6.44887	17.1512	41	TRUE	uORF	Non-canonical ORF general	NA	FALSE	FALSE	not expressed	ns	ns	downregulated	ns
ENSG00000043462__ENST00000519594__ncRNA__5__ATG	5:170297634-170297663	MGEAPMLSL	ENSG00000043462	NA	protein_coding	LCP2	ENST00000519594	0	12.8911	28	TRUE	uORF	Non-canonical ORF general	NA	FALSE	FALSE	not expressed	not expressed	not expressed	not expressed	not expressed
ENSG00000156170__ENST00000523905__ncRNA__15__ATA	8:94950037-94950192	MGEAQGTARPGLKAERSAGSGASAPADNKRTGRERPPPQALQPSSHVTHGT	ENSG00000253878	NA	lncRNA	AC087752.3	ENST00000523905	0.972801	1.55828	20	TRUE	lncRNA ORF	Non-canonical ORF general	NA	FALSE	FALSE	not expressed	ns	ns	ns	ns
ENSG00000139044__ENST00000266383__uORF__6__ACG	12:460092-460217	MGEAWGGEPGAEHTRGGGAGLGSRRDLLGARAARRPLAPGA	ENSG00000139044	NA	protein_coding	B4GALNT3	ENST00000266383	3.44622	1.48315	12	TRUE	uORF	Non-canonical ORF general	NA	FALSE	FALSE	not expressed	ns	upregulated	ns	ns
ENSG00000128159__TCONS_00572535__ncRNA__7__ACG	22:50244725-50244964	MGEAWRTGGRAGQNPGPTRLSPQTLRCPRPSEWHPLLAVSSRGSRRTGAKPSSSAVLRGRAFRSSVLPRFCDSLKVEGY	ENSG00000128159	NA	protein_coding	TUBGCP6	TCONS_00572535	2.1124	3.33043	35	TRUE	uORF	Non-canonical ORF general	NA	FALSE	FALSE	not expressed	ns	ns	ns	ns
ENSG00000023171__ENST00000640939__uoORF__11__ATT	11:123430689-123430811	MGECAAGPRVGNSQRETRTRPLAEGSGGAQRRRPPCRRPT	ENSG00000023171	NA	protein_coding	GRAMD1B	ENST00000640939	3.80305	1.66204	19	TRUE	uoORF	Non-canonical ORF general	NA	FALSE	TRUE	not expressed	ns	ns	ns	ns
ENSG00000020129__ENST00000459931__ncRNA__4__CTG	1:35557848-35558182	MGEDFAARGRSLCDLIAALS	ENSG00000020129	NA	protein_coding	NCDN	ENST00000459931	7.3833	7.58624	35	TRUE	uORF	Non-canonical ORF general	NA	FALSE	FALSE	not expressed	ns	ns	ns	ns
ENSG00000267419__ENST00000589657__ncRNA__2__ATG	19:19776900-19776980	MGEDKLPGQLVSPRNCDTASPNVLAS	ENSG00000267419	NA	pseudogene	ZNF56	ENST00000589657	1.61888	0.941206	15	TRUE	pseudogene ORF	Non-canonical ORF general	NA	FALSE	FALSE	not expressed	not expressed	ns	ns	not expressed
ENST00000660888_72_179	7:148674-149395	MGEDPEAASVSRQEHVVDQRETLFKVISAVNCFMLM	ENSG00000242474	NA	lncRNA	AC093627.5	ENST00000660888	2.27986	1.73243	22	TRUE	lncRNA ORF	Non-canonical ORF general	NA	FALSE	FALSE	not expressed	ns	ns	ns	ns
ENST00000462565_44_118	7:148611-149395	MGEDPEAASVSRQEHVVDQRETRGS	ENSG00000242474	NA	lncRNA	AC093627.5	ENST00000462565	3.18396	2.45613	23	TRUE	lncRNA ORF	Non-canonical ORF general	NA	FALSE	FALSE	not expressed	ns	ns	ns	ns
ENST00000667371_36_152	7:148591-149395	MGEDPEAASVSRQEHVVDQRETRKCTELMRRFVNGWGGP	ENSG00000242474	NA	lncRNA	AC093627.5	ENST00000667371	2.14075	1.69295	22	TRUE	lncRNA ORF	Non-canonical ORF general	NA	FALSE	FALSE	not expressed	ns	ns	ns	ns
TCONS_00320119_256_582	16:425847-426173	MGEDRAGPERQPQQPGRPARARPRRRGDARARRRALSAFVCRPRPSAPLASREHGVGPAGLAPGLGAAGARPGAGRAGRAGGGTTGSGPCGATPRSARRRPRPAVPGPG	ENSG00000090565	NA	protein_coding	RAB11FIP3	TCONS_00320119	4.52457	2.0224	36	TRUE	uoORF	Non-canonical ORF general	NA	FALSE	FALSE	ns	ns	ns	ns	ns
ENSG00000204237__ENST00000571757__dORF__5__TTG	17:81666273-81666296	MGEEAAR	ENSG00000204237	NA	protein_coding	OXLD1	ENST00000571757	2.43833	0.987862	13	TRUE	intORF	Non-canonical ORF general	NA	FALSE	FALSE	not expressed	not expressed	not expressed	not expressed	not expressed
ENSG00000112282__ENST00000368060__uORF__7__CTG	6:131628096-131628182	MGEEATPRSYGFLQRSPPLCPYIPRARV	ENSG00000112282	NA	protein_coding	MED23	ENST00000368060	7.36265	6.01812	36	TRUE	uORF	Non-canonical ORF general	NA	FALSE	FALSE	not expressed	ns	ns	ns	ns
ENSG00000047230__TCONS_00898090__ncRNA__4__GTG	X:16702856-16712518	MGEEGAAHPEARVGGGKIPGAALDSPGSDPFPSPTGERQASRGVEPAVPTGHPPRCYHHRADYIWVLAPSHYSANEVHPGHGWGHLRHW	ENSG00000047230	NA	protein_coding	CTPS2	TCONS_00898090	5.03985	3.11947	35	TRUE	uoORF	Non-canonical ORF general	NA	FALSE	FALSE	ns	not expressed	ns	ns	ns
ENSG00000008196__TCONS_00720051__ncRNA__10__ATG	6:50818786-50818908	MGEERRIWCVSPISNYRWIITDSGVLRSQTSAPHMNALTS	ENSG00000008196	NA	protein_coding	TFAP2B	TCONS_00720051	4.74	11.6618	21	TRUE	uoORF	Non-canonical ORF general	NA	FALSE	FALSE	not expressed	ns	ns	not expressed	ns
ENSG00000115317__ENST00000258080__iORF__7__CTG	2:74530078-74530107	MGEETPFDP	ENSG00000115317	NA	protein_coding	HTRA2	ENST00000258080	11.4965	18.881	37	TRUE	intORF	Non-canonical ORF general	NA	FALSE	FALSE	not expressed	ns	ns	ns	ns
ENSG00000103064__ENST00000219343__uoORF__2__CTG	16:68264570-68274779	MGEFMWPRQTSGIRPCCRGLHFLLSTGPIYEEVAYESVMFAYFLTGHSKHRCAGTVCHGSQGAWEAHTHLPSCP	ENSG00000103064	NA	protein_coding	SLC7A6	ENST00000219343	7.42944	8.16383	40	TRUE	uoORF	Non-canonical ORF general	NA	FALSE	FALSE	ns	ns	ns	ns	ns
ENSG00000130818__ENST00000593003__uORF__8__CTG	19:9538540-9538578	MGEFRGDELVLG	ENSG00000130818	NA	protein_coding	ZNF426	ENST00000593003	10.3306	17.5072	40	TRUE	uORF	Non-canonical ORF general	NA	FALSE	FALSE	not expressed	ns	ns	ns	ns
ENSG00000032219__TCONS_00244499__ncRNA__6__TTG	14:58299272-58299340	MGEGALLLSDMVQSEGRRAMAP	ENSG00000032219	NA	protein_coding	ARID4A	TCONS_00244499	0.71358	3.65855	21	TRUE	uORF	Non-canonical ORF general	NA	FALSE	FALSE	not expressed	not expressed	ns	ns	ns
ENSG00000100083__TCONS_00567717__ncRNA__9__ATC	22:37620255-37620846	MGEGEEQDLGAPLQLDSGPARGGENRRGLPDAKEAGDCKVRPQASR	ENSG00000100083	NA	protein_coding	GGA1	TCONS_00567717	30.5268	39.9867	45	TRUE	intORF	Non-canonical ORF general	NA	FALSE	FALSE	ns	ns	downregulated	ns	ns
ENSG00000177426__ENST00000343820__uORF__15__TTG	18:3450241-3450309	MGEGEPPAGCQKIPAGGSPSVT	ENSG00000177426	NA	protein_coding	TGIF1	ENST00000343820	7.9887	8.2365	33	TRUE	intORF	Non-canonical ORF general	NA	FALSE	FALSE	ns	ns	ns	ns	ns
ENST00000357743_117_218	8:41490698-41490799	MGEGERGRGGLGLFSAAGGGEGLAGQSPGSRPGL	ENSG00000147533	NA	protein_coding	GOLGA7	ENST00000357743	1.95572	6.11657	34	TRUE	uORF	Non-canonical ORF general	NA	FALSE	FALSE	not expressed	not expressed	ns	ns	ns
ENSG00000100897_ENSG00000139914__ENST00000559017__uoORF__7__ATT	14:24115383-24116927	MGEGGDRRSPRTGPKNAVTRRWDRGTAAVQDPGPETPPRACPEEGLACVGVRKRKKRMKMWIWPRYWPISSAEAK	ENSG00000100897	NA	protein_coding	DCAF11	ENST00000559017	12.6545	15.7393	44	TRUE	uoORF	Non-canonical ORF general	NA	FALSE	FALSE	ns	ns	downregulated	ns	ns
ENSG00000153006__ENST00000513458__uoORF__1__CTG	5:64741189-64768624	MGEGKRRFDCALFSQLAGSKRLFESQRLELPLLPPSWQSQVATRTVSEQAVKNVATLVT	ENSG00000153006	NA	protein_coding	SREK1IP1	ENST00000513458	8.84696	9.64745	41	TRUE	uoORF	Non-canonical ORF general	NA	FALSE	FALSE	ns	ns	ns	ns	ns
ENST00000594199_39_77	X:104156933-104156971	MGEGPVTATVAAF	ENSG00000269743	NA	protein_coding	SLC25A53	ENST00000594199	5.51135	10.6423	33	TRUE	uORF	Non-canonical ORF general	NA	FALSE	FALSE	not expressed	ns	ns	ns	ns
ENSG00000102897__ENST00000567165__uORF__2__ATG	16:20900460-20900513	MGEGQGGNEWKIASRRT	ENSG00000102897	NA	protein_coding	LYRM1	ENST00000567165	4.84103	4.9493	25	TRUE	uORF	Non-canonical ORF general	NA	FALSE	FALSE	not expressed	ns	ns	ns	ns
ENSG00000113721__ENST00000523456__ncRNA__9__CTG	5:150153912-150155485	MGEGSKEDFLEGVTVQSLELCPHQKPSAASAQPWIGSAAEKMSW	ENSG00000113721	NA	protein_coding	PDGFRB	ENST00000523456	4.75775	9.08697	35	TRUE	uORF	Non-canonical ORF general	NA	FALSE	FALSE	ns	ns	ns	ns	ns
ENSG00000070501__ENST00000265421__uORF__13__CTG	8:42338565-42338594	MGEGSSPWF	ENSG00000070501	NA	protein_coding	POLB	ENST00000265421	11.3476	13.04	32	TRUE	uORF	Non-canonical ORF general	NA	FALSE	FALSE	not expressed	ns	ns	ns	ns
ENSG00000120832__ENST00000547115__ncRNA__2__ATG	12:106986278-106987158	MGEGTDGLVGAAENCRELLETEDRNPGSRPRGLRTVGRLAGERGKDGAWPPGLPVPCLELTPTVTQEIVSPFS	ENSG00000120832	NA	protein_coding	MTERF2	ENST00000547115	5.016	4.81519	36	TRUE	uORF	Non-canonical ORF general	NA	FALSE	FALSE	ns	ns	ns	ns	ns
ENSG00000181038_ENSG00000092931__ENST00000615984__uoORF__7__CTG	17:76727068-76729792	MGEHDFRGQGVRAQRFRFSEEPGPGADGAVLEVHVPQVRAAAPARRRLRSCISSMECMFGPVLWSWPSTFGFTEDLCQARPS	ENSG00000181038	NA	protein_coding	METTL23	ENST00000615984	13.318	14.8467	45	TRUE	uoORF	Non-canonical ORF general	NA	FALSE	FALSE	ns	downregulated	ns	downregulated	ns
ENST00000564629_1503_1613	16:31458124-31458234	MGEKASKCLVCSKSFVHSWNLLRHQHSHKVRKPDAWW	ENSG00000260267	NA	lncRNA	AC026471.1	ENST00000564629	0.680549	1.93494	28	TRUE	lncRNA ORF	Non-canonical ORF general	NA	FALSE	FALSE	not expressed	not expressed	ns	ns	ns
ENSG00000267745_ENSG00000172123__ENST00000445092__uORF__18__ATG	17:35433024-35433053	MGEKETRAP	ENSG00000172123	NA	protein_coding	SLFN12	ENST00000445092	0.174999	2.34724	19	TRUE	uORF	Non-canonical ORF general	NA	FALSE	TRUE	not expressed	not expressed	not expressed	not expressed	not expressed
ENSG00000131374_ENSG00000182568__TCONS_00579553__ncRNA__12__ATG	3:17508589-17623884	MGEKFSKPERKSEGACEQTRWKLECTSAGMGCLPSTPHGRERAGSYFW	ENSG00000131374	NA	protein_coding	TBC1D5	TCONS_00579553	1.59106	2.49625	32	TRUE	uORF	Non-canonical ORF general	NA	FALSE	FALSE	not expressed	ns	ns	ns	ns
TCONS_00579555_165_290	3:17508516-17623884	MGEKFSKPERKSVVTFGDAVQFPQCIIPYLKLDILCSQKNKK	ENSG00000131374	NA	protein_coding	TBC1D5	TCONS_00579555	4.79817	10.318	43	TRUE	uoORF	Non-canonical ORF general	NA	FALSE	FALSE	not expressed	downregulated	ns	ns	ns
ENSG00000141503__ENST00000347992__uORF__7__ATG	17:4833501-4833551	MGEKRRRRQWSNRAGA	ENSG00000141503	NA	protein_coding	MINK1	ENST00000347992	13.1236	11.3981	38	TRUE	uORF	Non-canonical ORF general	NA	FALSE	FALSE	not expressed	ns	ns	ns	ns
ENST00000647872_259_921	17:21535303-21551422	MGEKSRRKGPAPRHADGKLGRTCDHPYAPWSFTPSSRAPTAWVRPPCPVWASRLQEHSPEPRRARAPPTRRAQAALYAPALRLRDHLDRFSILMTSCTSWLQAPQAPGLCRDEQSSRISVPQLSGAPILLPDLEGTKLSNFQESSPLPHKHERKDKRSTPEEEGRSAPEKIIQSLKLCPGGHRPASLSSGCPAGCRLSFNLPPSMLLSVQKCCMPSSLKTC	ENSG00000212719	NA	lncRNA	LINC02693	ENST00000647872	11.3882	8.8421	45	TRUE	lncRNA ORF	Non-canonical ORF general	NA	FALSE	FALSE	ns	ns	ns	ns	ns
ENST00000663530_248_856	17:21529040-21551422	MGEKSRRKGPAPRHADGKLGRTCDHPYAPWSFTPSSRAPTAWVRPPCPVWASRLQEHSPEPRRARAPPTRRAQAALYAPALRLRDHLDRFSILMTSCTSWLQAPQAPGLCRDEQSSRISVPQLSGAPILLPDLEGTKLSNFQESSPLPHKHERKDKRSTPEEEGRSAPEKIIQSLKLCPGHHSPLIHLGFPHKAAGLPMNEHG	ENSG00000212719	NA	lncRNA	LINC02693	ENST00000663530	10.5561	8.2034	45	TRUE	lncRNA ORF	Non-canonical ORF general	NA	FALSE	FALSE	ns	ns	ns	ns	ns
ENSG00000215067_ENSG00000284027__ENST00000574377__ncRNA__5__ATG	17:7012302-7012319	MGEKV	ENSG00000215067	NA	lncRNA	ALOX12-AS1	ENST00000574377	8.08482	6.85082	21	TRUE	lncRNA ORF	Non-canonical ORF general	NA	FALSE	FALSE	not expressed	ns	ns	not expressed	ns
ENSG00000217555_ENSG00000089505__ENST00000362093__uORF__15__CTG	16:66552590-66552604	MGEK	ENSG00000217555	NA	protein_coding	CKLF	ENST00000362093	22.3393	10.5999	22	TRUE	uORF	Non-canonical ORF general	NA	FALSE	FALSE	not expressed	ns	ns	ns	ns
ENSG00000143819__ENST00000614058__uORF__7__CTG	1:225810492-225828726	MGELCFQGRGSLGGEMHLICHPSRNTDFHARPCEETTKQAL	ENSG00000143819	NA	protein_coding	EPHX1	ENST00000614058	0.352021	2.18121	22	TRUE	uORF	Non-canonical ORF general	NA	FALSE	FALSE	not expressed	not expressed	ns	not expressed	ns
ENSG00000135541__ENST00000524469__uoORF__5__CTG	6:135490727-135497653	MGELICTAPGVGSGGTGGSAYPSPILIESMLCILSPLHKAERCLQLRVKQK	ENSG00000135541	NA	protein_coding	AHI1	ENST00000524469	4.57672	10.686	43	TRUE	uoORF	Non-canonical ORF general	NA	FALSE	FALSE	not expressed	ns	ns	ns	ns
ENSG00000123689__ENST00000367029__uORF__4__CTG	1:209675433-209675471	MGELQLPRGGER	ENSG00000123689	NA	protein_coding	G0S2	ENST00000367029	4.08844	29.088	33	TRUE	uORF	Non-canonical ORF general	NA	FALSE	FALSE	not expressed	not expressed	ns	not expressed	ns
ENSG00000100320_XLOC_067906__ENST00000438146__uoORF__7__GTG	22:36028274-36028762	MGELRECERRGGAAGRAGFRVCVRGRERVLITTRQWPRADNPAGGRAGSKRSGKERRPRGAEGRGVRSRARTHARGGGGRRAPACRDSRGRGPGGGGLSRVARLPEARGARADGGGRPAASAASARARRRRPGHEAGVGAGAAGARSGRRRSRSRPEQAAAH	ENSG00000100320	NA	protein_coding	RBFOX2	ENST00000438146	15.4331	10.2036	43	TRUE	uoORF	Non-canonical ORF general	NA	FALSE	FALSE	ns	ns	ns	ns	ns
ENSG00000099622__ENST00000588411__uoORF__10__CTG	19:1261345-1270947	MGELRQEARRRGTLGLRLCQRSRSLPSVVGSGKGAPGRHGIR	ENSG00000099622	NA	protein_coding	CIRBP	ENST00000588411	60.2128	26.3796	43	TRUE	uoORF	Non-canonical ORF general	NA	FALSE	FALSE	ns	ns	downregulated	ns	ns
ENSG00000186446__ENST00000620116__iORF__6__ATG	3:44734456-44734629	MGELTCRRNLQSVVNVGSSLLRDHLLPSTRGFTEERSPMCAVNVEVVSVNSQILLNI	ENSG00000186446	NA	protein_coding	ZNF501	ENST00000620116	1.11419	2.78421	33	TRUE	intORF	Non-canonical ORF general	NA	FALSE	FALSE	not expressed	not expressed	ns	ns	ns
ENSG00000236333__ENST00000663541__ncRNA__2__ATC	12:72272428-72272565	MGELTRAEGARLGMLARVLLRRVLDTSDGSFRDPHQPRLTLDTGL	ENSG00000236333	NA	lncRNA	TRHDE-AS1	ENST00000663541	1.40254	1.46934	17	TRUE	lncRNA ORF	Non-canonical ORF general	NA	FALSE	FALSE	not expressed	downregulated	ns	ns	not expressed
ENSG00000167216_ENSG00000280212__TCONS_00394586__ncRNA__3__AAG	18:46946088-46946135	MGEMDEEEMDEEDRR	ENSG00000167216	NA	protein_coding	KATNAL2	TCONS_00394586	4.84785	5.9921	29	TRUE	uORF	Non-canonical ORF general	NA	FALSE	FALSE	not expressed	ns	ns	not expressed	ns
ENSG00000157379__ENST00000559483__ncRNA__7__CTG	14:24299110-24299649	MGENPDFHRSPAICRPQRQRRWQTCLLCL	ENSG00000157379	NA	protein_coding	DHRS1	ENST00000559483	10.417	13.2964	40	TRUE	uORF	Non-canonical ORF general	NA	FALSE	FALSE	not expressed	ns	ns	ns	ns
ENST00000480755_275_538	19:9683536-9683799	MGENSQLTCDTKGHFAVQRITPEEAKYMLCKLRKIFVGTKGIPHLVTLDTHAICYPDPLIKVNDTIQIDLETGKITDFIKIDTGTCVW	ENSG00000239830	NA	pseudogene	RPS4XP22	ENST00000480755	94.5432	54.9208	41	TRUE	pseudogene ORF	Non-canonical ORF general	NA	FALSE	FALSE	ns	ns	upregulated	ns	ns
ENST00000309575_793_942	3:143120665-143120814	MGEPALGAGDQPPRPPRSRGPSPGASSQPAASPSRAAGLPPPRRRPGLCL	ENSG00000175040	NA	protein_coding	CHST2	ENST00000309575	1.19101	1.20702	17	TRUE	uORF	Non-canonical ORF general	NA	FALSE	FALSE	not expressed	not expressed	ns	ns	not expressed
ENSG00000100577__ENST00000553838__ncRNA__14__CTG	14:77321003-77321080	MGEPEATGRIFLVQPLALPGRKTRA	ENSG00000100577	NA	protein_coding	GSTZ1	ENST00000553838	1.99062	2.10486	20	TRUE	uORF	Non-canonical ORF general	NA	FALSE	FALSE	not expressed	not expressed	downregulated	ns	ns
ENSG00000170231__ENST00000523955__iORF__2__ATG	5:160213765-160213812	MGEPERRPAENETDT	ENSG00000170231	NA	protein_coding	FABP6	ENST00000523955	18.4176	2.69993	13	TRUE	intORF	Non-canonical ORF general	NA	FALSE	FALSE	not expressed	not expressed	ns	upregulated	not expressed
ENSG00000235092_XLOC_057605__ENST00000421298__ncRNA__2__CTG	2:8678052-8678267	MGEPGGCAAPVLLLGGASRAQSLARFAPSLLLQSAGQTNPLSNAPFSTENIKRPETSKSACRRRRLLGSWL	ENSG00000235092	NA	lncRNA	ID2-AS1	ENST00000421298	1.11798	0.678341	11	TRUE	lncRNA ORF	Non-canonical ORF general	NA	FALSE	FALSE	not expressed	ns	ns	ns	ns
ENSG00000103653__ENST00000220003__uORF__3__CTG	15:74782135-74782647	MGEPRLAAAAAEPAAALPLLPHPRLARGLLPGWGPSRATARLRRRRGRNPARRPSRPSQPLAAGARGAWSARSPAAPIERPGRPPAASATFQNRTSVAALGSGTLPGPRRLHCFLPPTPSRPLPPPFFPPRPGPCVRPPASAWRSLLPSPCTHTSLYRTPWGPLRPSPPP	ENSG00000103653	NA	protein_coding	CSK	ENST00000220003	14.5605	12.8884	46	TRUE	uORF	Non-canonical ORF general	NA	FALSE	FALSE	ns	downregulated	ns	ns	ns
ENSG00000177409__ENST00000318238__uORF__2__CTG	7:93148221-93148355	MGEQKTSQFNASVFKKGSLHFMSPSHQKRNETAKVQMACFKFLI	ENSG00000177409	NA	protein_coding	SAMD9L	ENST00000318238	0.266198	6.49399	35	TRUE	uORF	Non-canonical ORF general	NA	FALSE	FALSE	not expressed	not expressed	upregulated	not expressed	not expressed
ENSG00000255135__ENST00000658868__ncRNA__3__ATG	11:76444579-76444602	MGEQLCS	ENSG00000255135	NA	lncRNA	AP002360.1	ENST00000658868	4.39295	1.57645	14	TRUE	lncRNA ORF	Non-canonical ORF general	NA	FALSE	FALSE	not expressed	ns	ns	ns	ns
ENSG00000267121__TCONS_00349208__ncRNA__0__ATG	17:45219119-45220319	MGERCDHWFRGLTKDLQGGIFPILAHRGGNPRRDD	ENSG00000267121	NA	lncRNA	AC008105.3	TCONS_00349208	0.351922	1.78558	22	TRUE	lncRNA ORF	Non-canonical ORF general	NA	FALSE	TRUE	not expressed	not expressed	not expressed	ns	ns
ENSG00000132000__ENST00000538517__uORF__5__ATG	19:13953218-13953265	MGERDIIPQLWEFPV	ENSG00000132000	NA	protein_coding	PODNL1	ENST00000538517	1.00129	2.25576	11	TRUE	uORF	Non-canonical ORF general	NA	FALSE	FALSE	not expressed	not expressed	ns	ns	ns
ENST00000380262_414_458	17:7932568-7932612	MGEREVPPSLETGTN	ENSG00000170037	NA	protein_coding	CNTROB	ENST00000380262	15.5462	23.6126	39	TRUE	uORF	Non-canonical ORF general	NA	FALSE	FALSE	not expressed	ns	ns	ns	ns
ENST00000240662_83_160	12:21774547-21774624	MGERGTCPRPAGVCKEVQPPRPLPGV	ENSG00000121361	NA	protein_coding	KCNJ8	ENST00000240662	0.137283	4.01384	29	TRUE	uORF	Non-canonical ORF general	NA	FALSE	FALSE	not expressed	not expressed	ns	not expressed	not expressed
ENSG00000263843__ENST00000585075__ncRNA__0__CTG	17:75272626-75272757	MGERGVSEVDWGEAAPSPTPAHSMAHPLPARALGSAFHGAPRP	ENSG00000263843	NA	lncRNA	AC022211.2	ENST00000585075	0.863004	1.67756	12	TRUE	lncRNA ORF	Non-canonical ORF general	NA	FALSE	FALSE	not expressed	ns	ns	ns	ns
ENSG00000109339_ENSG00000266515__TCONS_00632032__ncRNA__12__ATG	4:86593761-86593817	MGERKSMALPAPCSNIAT	ENSG00000109339	NA	protein_coding	MAPK10	TCONS_00632032	1.5278	4.13743	20	TRUE	uORF	Non-canonical ORF general	NA	FALSE	FALSE	not expressed	ns	ns	ns	ns
TCONS_00527787_162_185	20:2840471-2840494	MGERKWKL	ENSG00000132635	NA	protein_coding	PCED1A	TCONS_00527787	16.8591	13.792	32	TRUE	uORF	Non-canonical ORF general	NA	FALSE	FALSE	not expressed	ns	downregulated	ns	ns
ENSG00000198952__ENST00000361813__iORF__4__ATG	1:156277085-156278001	MGERLRSCCGERYTMKLSSLSRLTKSTSTAGALWNVPTGRTWLLVLASTSISFSISSPTTSWNCSAASTGPMSLTPS	ENSG00000198952	NA	protein_coding	SMG5	ENST00000361813	8.07967	5.69627	43	TRUE	intORF	Non-canonical ORF general	NA	FALSE	FALSE	ns	ns	ns	ns	downregulated
ENSG00000105618__ENST00000419967__uoORF__4__ATC	19:54115751-54118295	MGERLTLETVVRGEERPRDVSGR	ENSG00000105618	NA	protein_coding	PRPF31	ENST00000419967	72.0998	55.0279	44	TRUE	uoORF	Non-canonical ORF general	NA	FALSE	FALSE	ns	downregulated	ns	ns	ns
ENST00000608574_44_85	1:109090774-109090815	MGERPLDTSRSGPR	ENSG00000273382	NA	lncRNA	AL356488.3	ENST00000608574	0.709611	0.55649	11	TRUE	lncRNA ORF	Non-canonical ORF general	NA	FALSE	FALSE	not expressed	not expressed	not expressed	not expressed	ns
ENSG00000131503_ENSG00000243056__ENST00000297183__uORF__13__ACG	5:140401859-140401978	MGERRRFFLLLLFSFPRSAAAVTASGSAPSPAPGANNAD	ENSG00000131503	NA	protein_coding	ANKHD1	ENST00000297183	21.9443	22.8558	47	TRUE	uoORF	Non-canonical ORF general	NA	FALSE	FALSE	ns	ns	downregulated	ns	ns
ENST00000555436_2_118	14:24430837-24430953	MGERRRSPWLCWRFPWGPPAAARCGGCPDSPSEGRSPPR	ENSG00000139899	NA	protein_coding	CBLN3	ENST00000555436	0.437558	1.02907	14	TRUE	uoORF	Non-canonical ORF general	NA	FALSE	FALSE	not expressed	not expressed	ns	not expressed	ns
ENSG00000063180__ENST00000084798__uORF__2__ACG	19:48645682-48645831	MGERRRVGLKGGSQSLAALAFGELGLPVGRRGKLEVLEGQGPRRRGQRS	ENSG00000063180	NA	protein_coding	CA11	ENST00000084798	13.9739	10.5278	40	TRUE	uORF	Non-canonical ORF general	NA	FALSE	TRUE	not expressed	ns	ns	ns	ns
ENSG00000168061__ENST00000398846__uORF__6__CTG	11:65041103-65041264	MGERTEVARWAARRPGIMAGRRAQTGSAPPRPAAPHPPAGLACLPAALPSPGC	ENSG00000168061	NA	protein_coding	SAC3D1	ENST00000398846	18.0373	5.83644	38	TRUE	uORF	Non-canonical ORF general	NA	FALSE	FALSE	ns	downregulated	downregulated	ns	ns
ENSG00000163251__ENST00000295417__uORF__1__GTG	2:207769642-207769836	MGERVRERGGGAEQGTSRERRHRPQESTGARSPLQGRRRAAGGTRRPALTMQSRPGQRRLLAVL	ENSG00000163251	NA	protein_coding	FZD5	ENST00000295417	2.16251	1.58848	19	TRUE	uORF	Non-canonical ORF general	NA	FALSE	FALSE	not expressed	ns	ns	ns	ns
ENSG00000230204__ENST00000425761__ncRNA__0__CTG	6:50912712-50912738	MGESDNES	ENSG00000230204	NA	pseudogene	FTH1P5	ENST00000425761	0.845296	0.897317	14	TRUE	pseudogene ORF	Non-canonical ORF general	NA	FALSE	FALSE	not expressed	not expressed	not expressed	not expressed	not expressed
ENSG00000170471__ENST00000397042__uORF__4__CTG	20:38472909-38473001	MGESLTGGLTDRLRTAGQGGESASPMARVA	ENSG00000170471	NA	protein_coding	RALGAPB	ENST00000397042	49.3994	50.5031	44	TRUE	uORF	Non-canonical ORF general	NA	FALSE	FALSE	ns	downregulated	ns	ns	ns
ENSG00000148248__ENST00000545297__uoORF__7__ACG	9:133375951-133376025	MGESQRASERAEPSLPPSPWARTT	ENSG00000148248	NA	protein_coding	SURF4	ENST00000545297	79.0799	61.4024	46	TRUE	uoORF	Non-canonical ORF general	NA	FALSE	FALSE	ns	ns	ns	ns	ns
ENSG00000164073__ENST00000296468__uORF__26__ATG	4:127965145-127965192	MGESRCRESWAQDAL	ENSG00000164073	NA	protein_coding	MFSD8	ENST00000296468	3.40082	2.7942	25	TRUE	uORF	Non-canonical ORF general	NA	FALSE	FALSE	not expressed	not expressed	ns	ns	ns
ENSG00000167658__ENST00000309311__uoORF__2__CTG	19:3984181-3985408	MGESTAIRHHGELHGRPDPRHHGQEGQHPQHVCHRPRGPWQVHADRLPGVQGGHHRLGPGRGDTLH	ENSG00000167658	NA	protein_coding	EEF2	ENST00000309311	618.453	379.289	48	TRUE	uoORF	Non-canonical ORF general	NA	FALSE	FALSE	ns	ns	ns	ns	ns
ENSG00000151729__ENST00000491736__uORF__3__GTG	4:185143319-185143354	MGESTNGLPAG	ENSG00000151729	NA	protein_coding	SLC25A4	ENST00000491736	16.3899	14.4384	29	TRUE	uORF	Non-canonical ORF general	NA	FALSE	TRUE	not expressed	ns	ns	downregulated	downregulated
ENSG00000049540__ENST00000621115__uORF__15__ATG	7:74027903-74027926	MGESVCV	ENSG00000049540	NA	protein_coding	ELN	ENST00000621115	1.92095	1.21321	12	TRUE	uORF	Non-canonical ORF general	NA	TRUE	TRUE	not expressed	not expressed	ns	ns	not expressed
ENSG00000166887_ENSG00000207712__TCONS_00287409__ncRNA__10__CTG	15:42208120-42208191	MGETAVATLPLPPCTTLSSQCRS	ENSG00000166887	NA	protein_coding	VPS39	TCONS_00287409	10.9616	21.3583	44	TRUE	uoORF	Non-canonical ORF general	NA	FALSE	FALSE	not expressed	ns	ns	ns	ns
ENSG00000161031__TCONS_00413212__ncRNA__10__CTG	19:15479574-15479600	MGETRMPR	ENSG00000161031	NA	protein_coding	PGLYRP2	TCONS_00413212	0.114554	1.65777	12	TRUE	intORF	Non-canonical ORF general	NA	TRUE	TRUE	not expressed	not expressed	ns	not expressed	not expressed
ENSG00000171223__ENST00000302754__uoORF__1__CTG	19:12791537-12791782	MGETTPGKLSRQRGRRGLGKPDRAFAHSCRLAATRPRQPPRTRDQAPSPVTAAESSPLAAARPGAAPQGPSPDRLGRPDVH	ENSG00000171223	NA	protein_coding	JUNB	ENST00000302754	11.196	47.1206	47	TRUE	uoORF	Non-canonical ORF general	NA	FALSE	FALSE	ns	ns	upregulated	downregulated	ns
TCONS_00180207_149_259	12:16607956-16608066	MGEVHVCLPRRARKAKLKKSAYVQNKSTKGFSLIYRL	ENSG00000048540	NA	protein_coding	LMO3	TCONS_00180207	5.95805	3.16913	12	TRUE	uORF	Non-canonical ORF general	NA	FALSE	FALSE	not expressed	not expressed	ns	upregulated	upregulated
ENSG00000006468__ENST00000405218__uORF__26__AAG	7:13989621-13989647	MGEVLGYN	ENSG00000006468	NA	protein_coding	ETV1	ENST00000405218	10.2733	2.26281	14	TRUE	uORF	Non-canonical ORF general	NA	FALSE	FALSE	not expressed	not expressed	ns	ns	not expressed
ENSG00000165406__ENST00000319836__uORF__8__CTG	10:45594770-45594859	MGEVRPCCVHVSGMLEAGQGGSAASSEPT	ENSG00000165406	NA	protein_coding	MARCHF8	ENST00000319836	2.77354	4.17103	32	TRUE	uORF	Non-canonical ORF general	NA	FALSE	FALSE	not expressed	ns	ns	downregulated	ns
ENSG00000133961_ENSG00000284930__ENST00000554546__uORF__9__ATG	14:73458530-73458574	MGEVVALGGHWRPR	ENSG00000133961	NA	protein_coding	NUMB	ENST00000554546	10.0059	13.0069	36	TRUE	uORF	Non-canonical ORF general	NA	FALSE	FALSE	not expressed	ns	ns	ns	ns
ENSG00000112290__ENST00000392588__uORF__11__ATG	6:110179829-110179909	MGEWAEAGFPTSAAPGHWRLKRKVRI	ENSG00000112290	NA	protein_coding	WASF1	ENST00000392588	9.3946	7.55315	36	TRUE	uORF	Non-canonical ORF general	NA	FALSE	FALSE	not expressed	ns	ns	downregulated	ns
ENSG00000213064__ENST00000271375__dORF__9__AGG	1:168243433-168243486	MGEWGGKTDPCCAASRK	ENSG00000213064	NA	protein_coding	SFT2D2	ENST00000271375	1.36438	0.760711	10	TRUE	dORF	Non-canonical ORF general	NA	FALSE	FALSE	not expressed	not expressed	ns	not expressed	not expressed
ENSG00000077458__TCONS_00132627__ncRNA__15__GTG	11:95790289-95790300	MGE	ENSG00000077458	NA	protein_coding	FAM76B	TCONS_00132627	4.92066	3.44859	12	TRUE	uORF	Non-canonical ORF general	NA	FALSE	FALSE	not expressed	ns	ns	ns	not expressed
ENSG00000132964__ENST00000381527__uORF__3__ATG	13:26254175-26254186	MGE	ENSG00000132964	NA	protein_coding	CDK8	ENST00000381527	85.6868	38.7732	39	TRUE	uORF	Non-canonical ORF general	NA	FALSE	FALSE	not expressed	ns	ns	upregulated	downregulated
ENSG00000006125_ENSG00000270647__TCONS_00347432__ncRNA__23__GTG	17:35587301-35587342	MGFAQWLRPRKES	ENSG00000006125	NA	protein_coding	AP2B1	TCONS_00347432	29.959	18.9327	38	TRUE	uORF	Non-canonical ORF general	NA	FALSE	FALSE	not expressed	downregulated	ns	ns	ns
TCONS_00835375_813_878	8:41599016-41599081	MGFAVLRELASFPWLVLSGRTI	ENSG00000158669	NA	protein_coding	GPAT4	TCONS_00835375	15.4619	28.6166	42	TRUE	uORF	Non-canonical ORF general	NA	FALSE	FALSE	ns	ns	ns	ns	ns
TCONS_00808554_205_297	8:124728177-124728269	MGFAVSVVGTSGGLIVSLLPAFLRPGAERCL	ENSG00000170873	NA	protein_coding	MTSS1	TCONS_00808554	4.03312	9.47776	37	TRUE	uORF	Non-canonical ORF general	NA	FALSE	FALSE	not expressed	ns	ns	ns	ns
ENST00000377126_649_804	9:70413821-70413976	MGFCEIVTEQENAGTVRTGRSRGSEAVSGLGKKCLLDLALGGTLATRVGVIG	ENSG00000119138	NA	protein_coding	KLF9	ENST00000377126	4.45584	6.42174	39	TRUE	uORF	Non-canonical ORF general	NA	FALSE	FALSE	not expressed	ns	ns	ns	ns
ENST00000634876_1339_1593	17:45826552-45826806	MGFCHVAQAGLELLSSGNPPVSASQSAGITGVSHRVRPPATFLGGQAGIESRGTLWGGLTPLWAQEPRGTSCWDNSAQEGFPPRA	ENSG00000264589	Ew_NG97	lncRNA	MAPT-AS1	ENST00000634876	0.152917	0.826812	14	TRUE	neogene ORF	Neogene ORF	NA	FALSE	FALSE	not expressed	not expressed	ns	not expressed	not expressed
ENSG00000262049__ENST00000575312__ncRNA__0__ACG	17:81702996-81703172	MGFCPYAMRANVAVEARAPKPAVIHVSRPLRAPSAAVAGGGARSGLWRLRSRRRHPLS	ENSG00000262049	NA	lncRNA	AC139530.1	ENST00000575312	8.85633	6.65542	35	TRUE	lncRNA ORF	Non-canonical ORF general	NA	FALSE	FALSE	ns	ns	ns	ns	ns
ENSG00000168672__ENST00000652209__uORF__9__ATG	8:126557648-126557716	MGFCQGQAKGWGQGEQELPSLL	ENSG00000168672	NA	protein_coding	LRATD2	ENST00000652209	12.4471	7.25997	31	TRUE	uORF	Non-canonical ORF general	NA	FALSE	FALSE	not expressed	downregulated	ns	downregulated	ns
ENSG00000225265__ENST00000661918__ncRNA__0__ATT	1:222590138-222590206	MGFCSARRRTARVEVWLVAVMR	ENSG00000225265	NA	lncRNA	TAF1A-AS1	ENST00000661918	5.74795	6.25558	28	TRUE	lncRNA ORF	Non-canonical ORF general	NA	FALSE	FALSE	not expressed	ns	ns	ns	ns
ENSG00000023171__ENST00000322282__uoORF__15__ATG	11:123526037-123577378	MGFCSFGTSSSFPICPGTSGAVTGMLRTRSVDYRDCTNERIQALLHCQ	ENSG00000023171	NA	protein_coding	GRAMD1B	ENST00000322282	0.246394	1.30539	18	TRUE	intORF	Non-canonical ORF general	NA	FALSE	TRUE	not expressed	ns	ns	not expressed	not expressed
ENSG00000164318__ENST00000506135__uORF__9__TTG	5:38445613-38448309	MGFDKDCERLTLPVLFHAGTGQSVGTTASIRS	ENSG00000164318	NA	protein_coding	EGFLAM	ENST00000506135	29.5876	25.5352	35	TRUE	intORF	Non-canonical ORF general	NA	FALSE	FALSE	ns	ns	downregulated	upregulated	ns
ENST00000396056_169_231	3:44651006-44651068	MGFDLCRAAPSYRSSPAEQRR	ENSG00000169981	NA	protein_coding	ZNF35	ENST00000396056	4.27855	2.83942	22	TRUE	uoORF	Non-canonical ORF general	NA	FALSE	FALSE	not expressed	ns	ns	ns	ns
ENSG00000169905__ENST00000609928__uORF__7__CTG	1:179852683-179865474	MGFEGAILRSVLLSLYICLISWVHGKHESVGTWDKKKTRHLHKENQVLKKVSSQL	ENSG00000169905	NA	protein_coding	TOR1AIP2	ENST00000609928	12.3351	15.5438	43	TRUE	uoORF	Non-canonical ORF general	NA	FALSE	FALSE	ns	ns	ns	downregulated	ns
ENSG00000186868_ENSG00000256762__ENST00000624111__ncRNA__9__ATG	17:45896238-45896450	MGFESPCALRAAAEGSRPSLHPKCPEGHATPGCPARDAGYPSGDGWGALAGPLRLYALLLRLAGECEEGA	ENSG00000279685	NA	lncRNA	MAPT-IT1	ENST00000624111	0.424014	2.76106	23	TRUE	lncRNA ORF	Non-canonical ORF general	NA	FALSE	FALSE	not expressed	ns	ns	ns	ns
ENSG00000006116__ENST00000005284__uORF__2__CTG	16:24256355-24256390	MGFFALSLPGL	ENSG00000006116	NA	protein_coding	CACNG3	ENST00000005284	1.32813	15.8965	23	TRUE	uORF	Non-canonical ORF general	NA	FALSE	FALSE	not expressed	not expressed	not expressed	not expressed	upregulated
ENSG00000262801_ENSG00000262235__ENST00000653029__ncRNA__0__ATC	16:13350311-13474248	MGFFGSEAVGVGLSHATSFPGSPACRLPTVRFSLHNHVTEYWHVALLKT	ENSG00000262801	NA	lncRNA	U91319.1	ENST00000653029	0.0126632	0.874234	14	TRUE	lncRNA ORF	Non-canonical ORF general	NA	FALSE	FALSE	not expressed	not expressed	not expressed	not expressed	not expressed
ENSG00000102804__TCONS_00231137__ncRNA__4__CTG	13:44436609-44436764	MGFFKLGLPFSVSPWAAESQKILSSLYKAAGVPSFFPRGCFWLQLHEIPMV	ENSG00000102804	NA	protein_coding	TSC22D1	TCONS_00231137	12.3839	59.5316	47	TRUE	intORF	Non-canonical ORF general	NA	FALSE	FALSE	ns	ns	ns	ns	ns
ENST00000475482_24_68	2:9423674-9423718	MGFFLFYLPVAVLPI	ENSG00000119203	NA	protein_coding	CPSF3	ENST00000475482	39.3423	32.1289	41	TRUE	uORF	Non-canonical ORF general	NA	FALSE	FALSE	ns	ns	ns	ns	ns
ENSG00000166016_ENSG00000254708__ENST00000435224__uORF__1__ACG	11:34357667-34357825	MGFFPVAAASRDAGSVGLLLATDLGHLPAASGQAMRPPSPATQRGRRVARRA	ENSG00000166016	NA	protein_coding	ABTB2	ENST00000435224	7.86848	8.12662	36	TRUE	uORF	Non-canonical ORF general	NA	FALSE	FALSE	not expressed	ns	ns	ns	not expressed
ENSG00000133104__ENST00000494062__uORF__13__GTG	13:36336298-36336348	MGFGEATGLCGVTCHL	ENSG00000133104	NA	protein_coding	SPART	ENST00000494062	4.23282	1.0994	15	TRUE	uORF	Non-canonical ORF general	NA	FALSE	FALSE	not expressed	ns	ns	downregulated	ns
ENSG00000129055__ENST00000503439__ncRNA__11__CTG	3:134485415-134485441	MGFGGGLL	ENSG00000129055	NA	protein_coding	ANAPC13	ENST00000503439	4.75685	2.71678	18	TRUE	uORF	Non-canonical ORF general	NA	FALSE	FALSE	not expressed	not expressed	ns	ns	ns
ENSG00000158008__ENST00000374280__uORF__3__ATA	1:26021809-26021856	MGFGGLGTAALASAL	ENSG00000158008	NA	protein_coding	EXTL1	ENST00000374280	0.130655	1.10268	12	TRUE	uORF	Non-canonical ORF general	NA	FALSE	FALSE	not expressed	not expressed	not expressed	not expressed	not expressed
ENSG00000171302__ENST00000392446__iORF__7__CTG	17:78997235-78997321	MGFGIESQLSQTWTQSQGPKRKTPGSVT	ENSG00000171302	NA	protein_coding	CANT1	ENST00000392446	15.6783	17.1254	42	TRUE	intORF	Non-canonical ORF general	NA	FALSE	FALSE	ns	ns	ns	ns	ns
ENSG00000100591__ENST00000555133__uORF__10__TTG	14:77457911-77459651	MGFGTLFGENPMESEGSLNQAEPTDGERCFKLVHG	ENSG00000100591	NA	protein_coding	AHSA1	ENST00000555133	36.9664	30.8165	42	TRUE	uoORF	Non-canonical ORF general	NA	FALSE	FALSE	ns	ns	ns	upregulated	upregulated
ENST00000416569_149_223	8:11201611-11201685	MGFGVNGRGEGEPWRGEPPGPPPSS	ENSG00000171044	NA	protein_coding	XKR6	ENST00000416569	1.86738	1.14389	17	TRUE	uORF	Non-canonical ORF general	NA	FALSE	FALSE	not expressed	not expressed	ns	not expressed	ns
ENSG00000115998_ENSG00000116001__ENST00000474809__uORF__8__TTG	2:70248510-70248614	MGFHCSRWAGRFSVIAAGGGGGVTSGQPRNPTIL	ENSG00000116001	NA	protein_coding	TIA1	ENST00000474809	11.7965	11.0079	39	TRUE	uORF	Non-canonical ORF general	NA	FALSE	FALSE	not expressed	ns	ns	ns	ns
ENST00000664624_239_379	16:3132054-3132940	MGFHQVSQAGLELQTSRDPPASAFQSAGITGGDWTSEEGVGAPRTHS	ENSG00000263072	NA	lncRNA	ZNF213-AS1	ENST00000664624	4.48332	1.93768	25	TRUE	lncRNA ORF	Non-canonical ORF general	NA	FALSE	FALSE	not expressed	ns	ns	ns	ns
ENSG00000198551__ENST00000361113__dORF__5__ATT	19:11618011-11618106	MGFKLRETCDRTVKPRVGVGSLDCVMSVLVG	ENSG00000198551	NA	protein_coding	ZNF627	ENST00000361113	0.402287	0.817489	12	TRUE	dORF	Non-canonical ORF general	NA	FALSE	FALSE	not expressed	not expressed	ns	ns	not expressed
ENSG00000267100__ENST00000591501__ncRNA__7__ATG	19:10652814-10652852	MGFLAGRGGSRL	ENSG00000267100	NA	lncRNA	ILF3-DT	ENST00000591501	7.5516	3.81345	25	TRUE	lncRNA ORF	Non-canonical ORF general	NA	FALSE	FALSE	not expressed	ns	ns	ns	ns
ENSG00000186532__ENST00000476292__ncRNA__5__ATG	17:1783793-1783828	MGFLFTLLYES	ENSG00000186532	NA	protein_coding	SMYD4	ENST00000476292	0.363296	4.88822	20	TRUE	intORF	Non-canonical ORF general	NA	FALSE	FALSE	not expressed	not expressed	ns	not expressed	not expressed
ENSG00000138443__TCONS_00477046__ncRNA__5__CTG	2:203328441-203328512	MGFLGAAAAAPSATCMRRRRRRM	ENSG00000138443	NA	protein_coding	ABI2	TCONS_00477046	35.2218	32.324	41	TRUE	uORF	Non-canonical ORF general	NA	FALSE	FALSE	ns	ns	downregulated	downregulated	ns
ENSG00000114738__ENST00000621469__uORF__3__CTG	3:50617161-50617549	MGFLRPPAPATASPAPRRYLSKVRCRQVPLEAPGWGRL	ENSG00000114738	NA	protein_coding	MAPKAPK3	ENST00000621469	10.7758	9.43536	36	TRUE	uORF	Non-canonical ORF general	NA	FALSE	FALSE	not expressed	ns	ns	ns	ns
ENSG00000187109__ENST00000551992__uORF__9__ATG	12:76083867-76083932	MGFMATGWAWLETLALGLCLL	ENSG00000187109	NA	protein_coding	NAP1L1	ENST00000551992	5.2206	2.94595	20	TRUE	uORF	Non-canonical ORF general	NA	FALSE	FALSE	not expressed	ns	upregulated	ns	ns
ENSG00000204241__ENST00000531938__ncRNA__2__CTG	11:134037312-134037332	MGFMKP	ENSG00000204241	NA	lncRNA	LINC02731	ENST00000531938	0.371054	0.834643	10	TRUE	lncRNA ORF	Non-canonical ORF general	NA	FALSE	FALSE	not expressed	not expressed	not expressed	not expressed	not expressed
ENSG00000158315__ENST00000372990__uoORF__2__CTG	1:38919196-38919255	MGFMSFWGGGRTQDNGCCS	ENSG00000158315	NA	protein_coding	RHBDL2	ENST00000372990	0.343624	1.09918	13	TRUE	uoORF	Non-canonical ORF general	NA	FALSE	FALSE	not expressed	not expressed	ns	not expressed	not expressed
ENSG00000169228_ENSG00000213347__TCONS_00673153__ncRNA__8__TTG	5:177303224-177303649	MGFPARTELKPGRRANDGVASCTAACCAVEDAVPRAPRPPRGLGSSKDNRRPGPNSGGTRGAAEVQGHGQSSSPTRCLESTLTWLKRPREHERAARGRQGGDAGQGVRGQD	ENSG00000169228	NA	protein_coding	RAB24	TCONS_00673153	6.95826	5.6521	41	TRUE	uoORF	Non-canonical ORF general	NA	FALSE	FALSE	ns	ns	ns	ns	ns
TCONS_00182908_843_872	12:57606240-57606459	MGFPGHTTYK	ENSG00000178498	NA	protein_coding	DTX3	TCONS_00182908	28.6883	30.414	39	TRUE	uORF	Non-canonical ORF general	NA	FALSE	FALSE	not expressed	ns	downregulated	ns	ns
ENSG00000123636__ENST00000392783__uORF__7__GTG	2:159616244-159616327	MGFPKILTFNHLGKRQKSHLPQLSVRE	ENSG00000123636	NA	protein_coding	BAZ2B	ENST00000392783	1.75649	2.2358	28	TRUE	uORF	Non-canonical ORF general	NA	FALSE	FALSE	not expressed	ns	ns	ns	ns
ENSG00000124207__ENST00000262982__uORF__4__CTG	20:49046388-49058461	MGFPPPFLYPHEIL	ENSG00000124207	NA	protein_coding	CSE1L	ENST00000262982	42.8074	39.6943	44	TRUE	uORF	Non-canonical ORF general	NA	FALSE	FALSE	ns	downregulated	ns	ns	ns
ENSG00000136451__TCONS_00345916__ncRNA__11__AAG	17:57988646-57988735	MGFPQFGGGDHAVHERLKSRVSAVACALR	ENSG00000136451	NA	protein_coding	VEZF1	TCONS_00345916	1.90568	0.607778	10	TRUE	uORF	Non-canonical ORF general	NA	FALSE	FALSE	not expressed	not expressed	ns	ns	not expressed
ENSG00000161642__ENST00000551771__uORF__7__GTG	12:54384556-54384621	MGFPSFNLPTPQNVFSALQAA	ENSG00000161642	NA	protein_coding	ZNF385A	ENST00000551771	1.04018	2.3746	15	TRUE	intORF	Non-canonical ORF general	NA	FALSE	FALSE	not expressed	not expressed	ns	ns	ns
ENST00000245451_148_324	14:53953353-53956678	MGFPSKLSRACSATVPGPRPGSLQPFRGPQELLLASPLLQGPMEPFRSAIPSNALLQLP	ENSG00000125378	NA	protein_coding	BMP4	ENST00000245451	0.0625236	2.17262	15	TRUE	uORF	Non-canonical ORF general	NA	FALSE	FALSE	not expressed	not expressed	not expressed	not expressed	not expressed
ENSG00000175538__ENST00000532569__uORF__5__CTG	11:74461991-74462101	MGFPSSEVNTEIPDVSRDILKRLGGGGALVCPQRDS	ENSG00000175538	NA	protein_coding	KCNE3	ENST00000532569	86.3702	33.7671	42	TRUE	uORF	Non-canonical ORF general	NA	TRUE	TRUE	ns	ns	downregulated	ns	ns
ENSG00000106344__ENST00000223073__uoORF__7__TTG	7:128343781-128343810	MGFPVSWPA	ENSG00000106344	NA	protein_coding	RBM28	ENST00000223073	12.9043	8.16982	33	TRUE	uoORF	Non-canonical ORF general	NA	FALSE	FALSE	not expressed	ns	upregulated	ns	ns
ENSG00000154839__ENST00000285116__uoORF__2__CTG	18:50375115-50375871	MGFQRRLRYPQLETQRRVAFCSRTDLRGLKDGLVRSGTIMLSC	ENSG00000154839	NA	protein_coding	SKA1	ENST00000285116	15.1457	11.1734	38	TRUE	uoORF	Non-canonical ORF general	NA	FALSE	FALSE	ns	downregulated	ns	downregulated	downregulated
ENSG00000140044__TCONS_00246318__ncRNA__7__TTG	14:75431714-75431812	MGFRAGKWESGESSGENPLHGCRKQRLVQKGP	ENSG00000140044	NA	protein_coding	JDP2	TCONS_00246318	1.18498	1.79948	12	TRUE	uORF	Non-canonical ORF general	NA	FALSE	FALSE	not expressed	not expressed	ns	not expressed	not expressed
ENSG00000123737__ENST00000243498__uORF__13__ATC	4:121801368-121801415	MGFRFSRGFWCLWGR	ENSG00000123737	NA	protein_coding	EXOSC9	ENST00000243498	1.92313	5.79641	28	TRUE	uORF	Non-canonical ORF general	NA	FALSE	FALSE	not expressed	not expressed	ns	ns	not expressed
ENSG00000064490__ENST00000545522__ncRNA__4__CTG	19:19193059-19194097	MGFRRGGTEEARGELSPWSLPSLQKTSSRPSRPLPQNLGTLKTPERRLQMAQTLWSSVSFPAPLSL	ENSG00000064490	NA	protein_coding	RFXANK	ENST00000545522	44.7751	37.2671	44	TRUE	uoORF	Non-canonical ORF general	NA	FALSE	FALSE	ns	ns	ns	ns	downregulated
ENSG00000265590_ENSG00000159079__ENST00000673945__uORF__13__GTG	21:32612345-32612374	MGFRTVSGC	ENSG00000265590	NA	protein_coding	CFAP298-TCP10L	ENST00000673945	44.5516	34.308	34	TRUE	uORF	Non-canonical ORF general	NA	FALSE	FALSE	not expressed	ns	ns	ns	ns
ENSG00000187626__ENST00000377294__uORF__1__GTG	6:28252092-28252196	MGFRVGCRGRPCKGTDYKRDLCSCASGGVLGPWA	ENSG00000187626	NA	protein_coding	ZKSCAN4	ENST00000377294	2.90026	3.99875	31	TRUE	uORF	Non-canonical ORF general	NA	FALSE	FALSE	not expressed	ns	ns	ns	ns
ENST00000458516_163_336	6:30326641-30326814	MGFSARARACAGLYLQRIPRVTWTPASQPPAPLGPFLPLIPPAASHRQPSSSFFRRHR	ENSG00000204599	NA	protein_coding	TRIM39	ENST00000458516	2.41875	1.52445	24	TRUE	uORF	Non-canonical ORF general	NA	FALSE	FALSE	not expressed	ns	upregulated	ns	ns
TCONS_00584123_28_237	3:44959436-44976117	MGFSCAPPGVWPSPESRGASFRGAIAEARGRVPGWGLQGKAAAAAAGAPPGSGTGELPPASRCQYGQNSL	ENSG00000163812	NA	protein_coding	ZDHHC3	TCONS_00584123	33.8697	93.8369	47	TRUE	uoORF	Non-canonical ORF general	NA	FALSE	FALSE	ns	ns	downregulated	ns	ns
ENSG00000253719__ENST00000519948__dORF__8__ATG	12:74538869-74538979	MGFSETSKCQVQDLDTNSFSLGNPRKRIIKFDREAL	ENSG00000253719	NA	protein_coding	ATXN7L3B	ENST00000519948	13.8362	4.37297	30	TRUE	dORF	Non-canonical ORF general	NA	FALSE	FALSE	ns	downregulated	ns	downregulated	ns
ENSG00000101126__ENST00000371602__iORF__7__ATA	20:50894233-50894406	MGFSLIAPTVPSMQTKRLWKHTLKYFMLRTPAHQVAASALSKIKTKMMALNLSRLTV	ENSG00000101126	NA	protein_coding	ADNP	ENST00000371602	18.7366	35.9824	47	TRUE	intORF	Non-canonical ORF general	NA	FALSE	FALSE	ns	ns	ns	ns	ns
ENSG00000158717__TCONS_00308885__ncRNA__5__CTG	16:88702917-88703162	MGFSLLDVEREWTPTTRVGRACCLPCTVFQAFRCVVGLHASSRPNALSMGVHATPSLHPFTDGHLSCFRFSCHECLSMGVP	ENSG00000158717	NA	protein_coding	RNF166	TCONS_00308885	0.290389	1.9917	16	TRUE	intORF	Non-canonical ORF general	NA	FALSE	FALSE	not expressed	not expressed	ns	not expressed	ns
ENSG00000246089__TCONS_00809224__ncRNA__5__GTG	8:6406394-6406447	MGFSLLLGVRRTTAPNP	ENSG00000246089	NA	lncRNA	AC016065.1	TCONS_00809224	1.34726	1.49676	19	TRUE	lncRNA ORF	Non-canonical ORF general	NA	FALSE	FALSE	not expressed	not expressed	ns	downregulated	not expressed
ENSG00000117616_ENSG00000259984__ENST00000450820__ncRNA__18__CTG	1:25253775-25253849	MGFSLQSAAPTLSCTWLFDLGLVD	ENSG00000117616	NA	protein_coding	RSRP1	ENST00000450820	0.260308	0.920537	12	TRUE	uORF	Non-canonical ORF general	NA	FALSE	FALSE	not expressed	not expressed	ns	not expressed	ns
ENSG00000132694_ENSG00000266160__ENST00000368194__uORF__4__ATC	1:157045431-157045508	MGFSRSLVWKKNPPRTQIHNNNPNE	ENSG00000132694	NA	protein_coding	ARHGEF11	ENST00000368194	3.44688	4.07659	30	TRUE	uORF	Non-canonical ORF general	NA	FALSE	FALSE	not expressed	ns	ns	ns	ns
ENST00000378883_151_192	20:5950802-5950843	MGFSTARGRQESCG	ENSG00000125885	NA	protein_coding	MCM8	ENST00000378883	24.164	14.3703	34	TRUE	uORF	Non-canonical ORF general	NA	FALSE	FALSE	not expressed	ns	downregulated	ns	ns
ENSG00000175066__ENST00000492097__uORF__7__TTG	3:142225478-142225516	MGFVARPLGRRL	ENSG00000175066	NA	protein_coding	GK5	ENST00000492097	0.342938	0.966859	12	TRUE	uORF	Non-canonical ORF general	NA	FALSE	FALSE	not expressed	not expressed	not expressed	not expressed	not expressed
ENSG00000168056__ENST00000301873__uoORF__5__CTG	11:65557919-65558185	MGFVLGLGSFCAPRCPVCISAPPAGPPRSPPARFPRCPPSLPPTLSRGSRPSTPFGRGPLAPPGRAPPPPGPAAPDARAPRGCWRPGP	ENSG00000168056	NA	protein_coding	LTBP3	ENST00000301873	8.71503	17.268	45	TRUE	uoORF	Non-canonical ORF general	NA	FALSE	FALSE	ns	ns	upregulated	ns	ns
ENST00000379242_190_255	2:36696879-36696944	MGFVMQESLREKEYSFCVVKIF	ENSG00000205221	NA	protein_coding	VIT	ENST00000379242	0.0485602	2.61054	11	TRUE	uORF	Non-canonical ORF general	NA	FALSE	FALSE	not expressed	not expressed	not expressed	not expressed	not expressed
TCONS_00585964_523_681	3:132034865-132035023	MGFVRRWKSLCEKLPSPRHPLVPFSFCHPPFLPPSLHSTPSLFSQYPPLYSPS	ENSG00000196353	NA	protein_coding	CPNE4	TCONS_00585964	0.714328	4.10886	27	TRUE	intORF	Non-canonical ORF general	NA	FALSE	FALSE	not expressed	ns	ns	ns	ns
TCONS_00761446_690_740	7:35694437-35694487	MGFVSSSALVTDLDTEY	ENSG00000122557	NA	protein_coding	HERPUD2	TCONS_00761446	6.81991	13.4285	39	TRUE	uORF	Non-canonical ORF general	NA	FALSE	FALSE	not expressed	ns	ns	ns	ns
ENSG00000102226__TCONS_00895711__ncRNA__13__ATG	X:47233447-47233518	MGFVVMRPVSVLEVGPGLRSETA	ENSG00000102226	NA	protein_coding	USP11	TCONS_00895711	5.95489	1.89167	22	TRUE	intORF	Non-canonical ORF general	NA	FALSE	FALSE	not expressed	downregulated	ns	ns	ns
ENSG00000125848__ENST00000378053__uORF__4__GTG	20:14337442-14337528	MGFVWTGRRAWETGEGYYSNSLSMELQL	ENSG00000125848	NA	protein_coding	FLRT3	ENST00000378053	0.454879	0.965922	10	TRUE	uORF	Non-canonical ORF general	NA	FALSE	FALSE	not expressed	not expressed	not expressed	not expressed	ns
ENSG00000253704_ENSG00000253175__ENST00000670081__ncRNA__0__ACG	8:94553767-94553904	MGFWRRWMEEGEGKLPTLDTNPVHPPKGMSHFFQRWEQKDNSERG	ENSG00000253704	NA	lncRNA	AC023632.2	ENST00000670081	0.822729	0.68074	12	TRUE	lncRNA ORF	Non-canonical ORF general	NA	FALSE	FALSE	not expressed	ns	ns	ns	ns
ENSG00000203778__ENST00000368656__uORF__4__CTG	6:112087639-112087713	MGFWTVYPSCLVNIFEHRQLRRPG	ENSG00000203778	NA	protein_coding	FAM229B	ENST00000368656	8.02396	6.04925	34	TRUE	uORF	Non-canonical ORF general	NA	FALSE	FALSE	not expressed	ns	upregulated	ns	ns
ENSG00000170004__TCONS_00354246__ncRNA__10__GTG	17:7884162-7884365	MGFWVKAWRWGCNREENGGVKNEILSQPFCLKRGFSPLSLSLWRGWRCWRGGCFKNNFKAAILVPQL	ENSG00000170004	NA	protein_coding	CHD3	TCONS_00354246	0.760535	4.84638	34	TRUE	uORF	Non-canonical ORF general	NA	FALSE	FALSE	not expressed	ns	ns	ns	ns
ENSG00000178860__ENST00000325509__uORF__2__CTG	8:71844292-71844303	MGF	ENSG00000178860	NA	protein_coding	MSC	ENST00000325509	112.489	80.2016	30	TRUE	uORF	Non-canonical ORF general	NA	FALSE	FALSE	not expressed	not expressed	ns	ns	ns
ENSG00000272501__ENST00000606367__ncRNA__0__GTG	6:31197654-31197932	MGGAAFRLLVSSGGELTPAAVKMQTRGAVIPSPAWGAIWNLDSLETPRRIRRQVSREMSLSPSHGPPTDSRIRKLFLLLRHPRKAAPASGQF	ENSG00000272501	NA	lncRNA	AL662844.4	ENST00000606367	0.405206	0.859686	16	TRUE	lncRNA ORF	Non-canonical ORF general	NA	FALSE	FALSE	not expressed	not expressed	ns	not expressed	ns
ENSG00000153560_XLOC_072349__TCONS_00579681__ncRNA__5__GTG	3:33440480-33440545	MGGAALHSLDSSWAARRGEWP	ENSG00000153560	NA	protein_coding	UBP1	TCONS_00579681	2.83695	15.6665	37	TRUE	uORF	Non-canonical ORF general	NA	FALSE	FALSE	not expressed	ns	ns	ns	ns
ENST00000592982_300_524	19:33303156-33303380	MGGAAQGARTPRGAEAASAREPGGPGRSIRPGWKTFFIITSPGRSARLARRAGPALLPGVESPIFFPAGPRGPPD	ENSG00000267296	NA	lncRNA	CEBPA-DT	ENST00000592982	0.729811	0.628139	10	TRUE	lncRNA ORF	Non-canonical ORF general	NA	FALSE	TRUE	not expressed	ns	ns	ns	ns
ENSG00000167617__ENST00000301200__uORF__1__CTG	19:54473084-54473179	MGGACAKTLSAWGLGGDSASAWAPAMAPERG	ENSG00000167617	NA	protein_coding	CDC42EP5	ENST00000301200	75.9929	35.6196	44	TRUE	uORF	Non-canonical ORF general	NA	FALSE	TRUE	ns	downregulated	ns	ns	ns
ENSG00000073803__ENST00000448876__uORF__2__ATG	3:185282976-185285548	MGGAERLGCAGSLGSPTVLQNTEIYGL	ENSG00000073803	NA	protein_coding	MAP3K13	ENST00000448876	14.4453	15.5537	40	TRUE	uORF	Non-canonical ORF general	NA	FALSE	FALSE	ns	ns	upregulated	ns	ns
ENSG00000198113__ENST00000357503__uoORF__1__CTG	9:137277817-137278756	MGGAFPAWSLRPQRLAQAGACGAEGSGPAAGRATCMRSAVPATWTAASPAWSLLPRPPEPRAGA	ENSG00000198113	NA	protein_coding	TOR4A	ENST00000357503	0.495696	2.48843	27	TRUE	uoORF	Non-canonical ORF general	NA	FALSE	FALSE	not expressed	not expressed	ns	not expressed	not expressed
ENSG00000162542__TCONS_00005794__ncRNA__2__AGG	1:19780703-19799938	MGGAGPGRAGGAARRFCRLRLCLRSRLQGNLHISPKNHPEPEQPVFRQREAHGCFLKSGAGNGHVEQAMPEAASAASGS	ENSG00000162542	NA	protein_coding	TMCO4	TCONS_00005794	0.690271	2.2544	31	TRUE	uoORF	Non-canonical ORF general	NA	FALSE	FALSE	not expressed	not expressed	ns	not expressed	ns
ENSG00000137842_ENSG00000166946__ENST00000564630__ncRNA__16__ATG	15:43185301-43185390	MGGAGPRAGPGLVAGGGRAGPLGRGWTAC	ENSG00000166946	NA	protein_coding	CCNDBP1	ENST00000564630	4.91455	3.51992	26	TRUE	uORF	Non-canonical ORF general	NA	FALSE	FALSE	not expressed	ns	ns	ns	ns
ENSG00000173486__ENST00000652762__uORF__12__CTG	11:64241156-64241242	MGGAGVQEGRLDQAGQKRTGLRVSTRAR	ENSG00000286264	NA	protein_coding	AP001453.3	ENST00000652762	2.00023	2.29785	23	TRUE	uORF	Non-canonical ORF general	NA	FALSE	FALSE	not expressed	not expressed	ns	ns	ns
ENSG00000001629__ENST00000265742__uORF__3__ATG	7:92246252-92246275	MGGAHPV	ENSG00000001629	NA	protein_coding	ANKIB1	ENST00000265742	9.43025	9.73164	29	TRUE	uORF	Non-canonical ORF general	NA	FALSE	FALSE	not expressed	ns	ns	ns	ns
ENSG00000105613__ENST00000585791__ncRNA__6__ATG	19:12873260-12873403	MGGALSSGVQVKDAWPPPCPAARSAAPSSGRSRSSRTCCILAARCRR	ENSG00000105613	NA	protein_coding	MAST1	ENST00000585791	0.48853	0.521201	10	TRUE	intORF	Non-canonical ORF general	NA	FALSE	FALSE	not expressed	not expressed	ns	ns	not expressed
ENSG00000150712__ENST00000505419__uoORF__4__ATG	5:32312820-32312945	MGGAPAASAGGRRCCPSWSPSRRLCVRASLLPRAAVCWGKE	ENSG00000150712	NA	protein_coding	MTMR12	ENST00000505419	5.0187	5.58839	38	TRUE	uoORF	Non-canonical ORF general	NA	FALSE	FALSE	not expressed	ns	ns	ns	ns
ENSG00000100263__ENST00000488106__ncRNA__3__ATG	22:29267809-29267898	MGGAPAGRQGSRGRVCAEWIQGSRVAPGS	ENSG00000100263	NA	protein_coding	RHBDD3	ENST00000488106	7.87319	5.23099	29	TRUE	uORF	Non-canonical ORF general	NA	FALSE	FALSE	not expressed	ns	ns	ns	ns
ENSG00000153827__ENST00000409677__uORF__17__GTG	2:229921880-229921948	MGGASGSYCRATESGPETLGPN	ENSG00000153827	NA	protein_coding	TRIP12	ENST00000409677	5.44269	5.68452	33	TRUE	uORF	Non-canonical ORF general	NA	FALSE	FALSE	not expressed	ns	ns	ns	ns
ENSG00000110801_ENSG00000158023__ENST00000537407__uoORF__9__ATG	12:121888772-121888981	MGGAVVTVDWGVVPSPGAGSLESRPGVHDVRRGSEAERRLLAGRRRDCQRRPGADAAQGGDRSADQGQL	ENSG00000110801	NA	protein_coding	PSMD9	ENST00000537407	38.7384	25.3542	45	TRUE	uoORF	Non-canonical ORF general	NA	FALSE	FALSE	ns	ns	ns	ns	ns
ENSG00000131652__ENST00000574957__ncRNA__6__ACG	16:3024066-3024155	MGGAWRKAGLLLGVGEGIRLKGAAVDTTS	ENSG00000131652	NA	protein_coding	THOC6	ENST00000574957	7.73318	6.4799	36	TRUE	uORF	Non-canonical ORF general	NA	FALSE	FALSE	not expressed	ns	ns	ns	ns
ENSG00000198156_ENSG00000188603__ENST00000359984__uORF__19__ATG	16:28491916-28491972	MGGAWWVVGRSRWSPQLP	ENSG00000188603	NA	protein_coding	CLN3	ENST00000359984	12.2745	7.54234	36	TRUE	uORF	Non-canonical ORF general	NA	FALSE	FALSE	ns	ns	ns	ns	ns
ENSG00000133065__ENST00000367137__uORF__14__ATT	1:205813116-205813130	MGGA	ENSG00000133065	NA	protein_coding	SLC41A1	ENST00000367137	5.62403	1.60731	12	TRUE	uORF	Non-canonical ORF general	NA	FALSE	FALSE	not expressed	ns	ns	ns	ns
ENSG00000081923__ENST00000648908__uoORF__2__AAG	18:57731773-57803258	MGGCRGRVHGRGAGKGGGATSEPREPEVPPPTRHASPGPRPAPVRHAALARRPGLGPGGRRQRPGAQRALRAARTRRMPQPGPSERQQVVPICQQNEYRKRLRNDI	ENSG00000081923	NA	protein_coding	ATP8B1	ENST00000648908	4.27095	12.2838	40	TRUE	uoORF	Non-canonical ORF general	NA	FALSE	FALSE	ns	not expressed	upregulated	ns	ns
ENSG00000101220__ENST00000379772__uORF__2__ATG	20:3760149-3760163	MGGC	ENSG00000101220	NA	protein_coding	C20orf27	ENST00000379772	197.174	90.8707	40	TRUE	uORF	Non-canonical ORF general	NA	FALSE	FALSE	downregulated	ns	ns	upregulated	ns
ENSG00000149577__ENST00000324225__uORF__7__TTG	11:117179104-117179124	MGGDIS	ENSG00000149577	NA	protein_coding	SIDT2	ENST00000324225	3.27959	15.2876	32	TRUE	uORF	Non-canonical ORF general	NA	FALSE	FALSE	not expressed	not expressed	ns	not expressed	ns
TCONS_00025912_105_347	1:2018854-2019096	MGGDTGTSPAWTLWPTGAAEPRPEAVCGGSHVCVAASGCAGGGWGGGQSLQLSGERPPPAAASKTLLPSRELGPGDFGSKS	ENSG00000233542	NA	lncRNA	AL391845.2	TCONS_00025912	0.171096	1.4343	12	TRUE	lncRNA ORF	Non-canonical ORF general	NA	FALSE	FALSE	not expressed	not expressed	not expressed	ns	ns
ENST00000374280_20_79	1:26021794-26021853	MGGDTIGFGGLGTAALASAL	ENSG00000158008	NA	protein_coding	EXTL1	ENST00000374280	0.132645	0.973896	12	TRUE	uORF	Non-canonical ORF general	NA	FALSE	FALSE	not expressed	not expressed	not expressed	not expressed	not expressed
ENSG00000094916__ENST00000439541__uORF__6__CTG	12:54257676-54259566	MGGEAPPVSPEGKKELGRSGTWWP	ENSG00000094916	NA	protein_coding	CBX5	ENST00000439541	15.1283	21.4892	42	TRUE	uORF	Non-canonical ORF general	NA	FALSE	FALSE	not expressed	ns	ns	ns	ns
TCONS_00725126_66_242	6:109690951-109691127	MGGEKVDGLIESIYLLPLFGKKRKVWDWVASFEKGSPSCRIDPCVFPACCGPFSWKPAL	ENSG00000155085	NA	protein_coding	AK9	TCONS_00725126	0.876093	0.574353	10	TRUE	uORF	Non-canonical ORF general	NA	FALSE	FALSE	not expressed	ns	ns	ns	ns
ENSG00000155850__ENST00000286298__uORF__1__ATG	5:149960857-149960886	MGGERDRQV	ENSG00000155850	NA	protein_coding	SLC26A2	ENST00000286298	28.6201	27.6076	33	TRUE	uORF	Non-canonical ORF general	NA	FALSE	FALSE	not expressed	ns	downregulated	downregulated	downregulated
ENSG00000169764__ENST00000488245__uORF__13__ATA	2:63842068-63842184	MGGERIHRLLKQERKRDLPCSVTPLEKKKKSRSILLSP	ENSG00000169764	NA	protein_coding	UGP2	ENST00000488245	3.38647	9.43486	35	TRUE	uORF	Non-canonical ORF general	NA	FALSE	FALSE	not expressed	ns	ns	ns	ns
ENST00000394331_1169_1381	12:54017065-54017277	MGGERQKLRASLSSFPTLWPPRGRRNAGAGVELGSCRCLRPSSLPGSSSCPLLATLLNFVWLLDDYNYFYF	ENSG00000197757	NA	protein_coding	HOXC6	ENST00000394331	8.65332	15.3452	36	TRUE	uORF	Non-canonical ORF general	NA	FALSE	FALSE	ns	ns	ns	ns	upregulated
ENSG00000180818_ENSG00000198353__ENST00000303406__uORF__7__ATG	12:54017065-54017280	MGGERQKLRASLSSFPTLWPPRGRRNAGAGVELGSCRCLRPSSLPGSSSCPLLATLLNFVWLLDDYNYFYF	ENSG00000198353	NA	protein_coding	HOXC4	ENST00000303406	8.88861	15.9413	37	TRUE	uORF	Non-canonical ORF general	NA	FALSE	FALSE	ns	ns	ns	ns	upregulated
ENSG00000235531__ENST00000518916__ncRNA__0__GTG	8:71844332-71962963	MGGESVSAPLLTPGSVDYELAPKSRIRAHRGKYLQYLPRPRFS	ENSG00000235531	NA	lncRNA	MSC-AS1	ENST00000518916	5.08664	14.4047	32	TRUE	lncRNA ORF	Non-canonical ORF general	NA	FALSE	FALSE	not expressed	not expressed	ns	downregulated	ns
ENSG00000105298__TCONS_00423099__ncRNA__4__ATG	19:3623927-3626668	MGGETDGAGRTRDGADGGGGAGSAGQIQRKSGGSAQGCEAGAPRGPSGTQEMGPLSRTQERSSHGASGLAGDGAHARGLLAPQHPAPRLQGDPRAPGRPRLP	ENSG00000105298	NA	protein_coding	CACTIN	TCONS_00423099	12.576	9.45722	46	TRUE	intORF	Non-canonical ORF general	NA	FALSE	FALSE	ns	ns	ns	ns	ns
ENSG00000047315__ENST00000441246__uORF__10__CTG	4:56978928-56979002	MGGFCLLISRVRSSRTVWQYVRRG	ENSG00000047315	NA	protein_coding	POLR2B	ENST00000441246	54.163	44.5218	44	TRUE	uoORF	Non-canonical ORF general	NA	FALSE	FALSE	ns	ns	ns	upregulated	ns
ENSG00000162433__ENST00000474968__ncRNA__0__CTG	1:65149096-65190739	MGGFERPVCSLSPSKKLVRWQSSI	ENSG00000162433	NA	protein_coding	AK4	ENST00000474968	0.819993	4.26506	27	TRUE	intORF	Non-canonical ORF general	NA	FALSE	FALSE	not expressed	not expressed	ns	ns	not expressed
ENSG00000079459__ENST00000538689__uORF__15__GTG	8:11795933-11796010	MGGFIPEVSETKNQPIPDTLGLDRL	ENSG00000079459	NA	protein_coding	FDFT1	ENST00000538689	6.00494	5.87512	23	TRUE	uORF	Non-canonical ORF general	NA	FALSE	FALSE	not expressed	not expressed	ns	ns	ns
TCONS_00851596_1736_1861	9:133578852-133578977	MGGFLWHTHLAPGPKWGLAEPSWNPCPQGRPRLGEPPGSWQG	ENSG00000196990	NA	protein_coding	FAM163B	TCONS_00851596	0.337368	14.5318	32	TRUE	dORF	Non-canonical ORF general	NA	FALSE	FALSE	not expressed	ns	ns	ns	not expressed
ENST00000607978_14_106	7:66740280-66740372	MGGGAELLRRGTLQKLCFSPSRILGCDRCSS	ENSG00000272831	NA	lncRNA	AC027644.3	ENST00000607978	2.45167	1.43254	16	TRUE	lncRNA ORF	Non-canonical ORF general	NA	FALSE	FALSE	not expressed	ns	ns	ns	ns
ENSG00000174903__ENST00000527397__uoORF__3__ACG	11:66268625-66271799	MGGGAESTGSDRAGRRRRHEPRI	ENSG00000174903	NA	protein_coding	RAB1B	ENST00000527397	70.4255	64.5301	42	TRUE	uoORF	Non-canonical ORF general	NA	FALSE	FALSE	ns	ns	ns	ns	ns
ENSG00000141542_ENSG00000266107__ENST00000538809__uoORF__12__ATG	17:82698593-82698622	MGGGAGPSR	ENSG00000141542	NA	protein_coding	RAB40B	ENST00000538809	1.82932	5.13561	25	TRUE	uoORF	Non-canonical ORF general	NA	FALSE	FALSE	not expressed	not expressed	ns	ns	ns
ENSG00000107679_ENSG00000265442__ENST00000463663__uORF__15__AGG	10:122374945-122392321	MGGGCCLALAD	ENSG00000107679	NA	protein_coding	PLEKHA1	ENST00000463663	0.992275	3.65556	26	TRUE	uORF	Non-canonical ORF general	NA	FALSE	FALSE	not expressed	not expressed	ns	not expressed	not expressed
ENSG00000117751__ENST00000311772__uoORF__2__ATG	1:27830816-27832793	MGGGDARWRQPRTPALASRCSTAQPGQVSPLPVYIWM	ENSG00000117751	NA	protein_coding	PPP1R8	ENST00000311772	28.9828	27.4028	44	TRUE	uoORF	Non-canonical ORF general	NA	FALSE	FALSE	ns	ns	ns	ns	ns
ENSG00000198911_ENSG00000207932__ENST00000424354__uORF__4__ATG	22:41833194-41833232	MGGGDGTAPASP	ENSG00000198911	NA	protein_coding	SREBF2	ENST00000424354	22.0023	7.91943	31	TRUE	uORF	Non-canonical ORF general	NA	FALSE	FALSE	not expressed	ns	upregulated	ns	ns
ENSG00000174579__TCONS_00602598__ncRNA__9__CTG	3:136196036-136196095	MGGGGAWRCERLPSAAGEC	ENSG00000174579	NA	protein_coding	MSL2	TCONS_00602598	7.55042	3.73664	27	TRUE	uORF	Non-canonical ORF general	NA	FALSE	FALSE	not expressed	downregulated	ns	ns	ns
ENSG00000070404__ENST00000591573__uORF__2__ATG	19:680754-680774	MGGGGA	ENSG00000070404	NA	protein_coding	FSTL3	ENST00000591573	1.38621	2.64067	14	TRUE	intORF	Non-canonical ORF general	NA	FALSE	FALSE	not expressed	not expressed	ns	not expressed	not expressed
ENST00000593284_144_206	19:47484425-47484487	MGGGGHGLSLYAVWKVESSSS	ENSG00000268061	NA	lncRNA	NAPA-AS1	ENST00000593284	1.21057	2.0714	16	TRUE	lncRNA ORF	Non-canonical ORF general	NA	FALSE	FALSE	not expressed	not expressed	ns	ns	ns
ENSG00000115310__ENST00000394611__uORF__9__CTG	2:55028217-55050522	MGGGGKWGQGGWRITGAEAGGAVSLFREPSPQ	ENSG00000115310	NA	protein_coding	RTN4	ENST00000394611	71.0752	19.5162	39	TRUE	uoORF	Non-canonical ORF general	NA	FALSE	FALSE	ns	downregulated	ns	downregulated	ns
ENSG00000163507__ENST00000487834__ncRNA__22__CTG	3:108589396-108589416	MGGGGP	ENSG00000163507	NA	protein_coding	CIP2A	ENST00000487834	3.74581	1.26138	12	TRUE	uORF	Non-canonical ORF general	NA	FALSE	FALSE	not expressed	not expressed	ns	ns	not expressed
ENSG00000154380__TCONS_00020205__ncRNA__2__GTG	1:225600210-225652961	MGGGGRLGTSSAPRPLRPLPSLSLALFSHTPGRRLGFVRGDGVAPWPPKEEPDTCLPSPSCSPPLEERPPPRLGAFCVSRLVGKPLRRRHHETESDCCPGWSAMAPTWLTATLTSWAQVILPASVSRIAVLLIFYVCVECTI	ENSG00000154380	NA	protein_coding	ENAH	TCONS_00020205	16.6506	5.73874	42	TRUE	uoORF	Non-canonical ORF general	NA	FALSE	FALSE	ns	ns	ns	ns	ns
ENSG00000167608_ENSG00000125505__TCONS_00416844__ncRNA__8__CTG	19:54188481-54189420	MGGGGVAGAAAASGLGLLGRLLPGEQLRPCRLKNGRI	ENSG00000125505	NA	protein_coding	MBOAT7	TCONS_00416844	27.2809	30.8411	46	TRUE	uoORF	Non-canonical ORF general	NA	FALSE	FALSE	ns	ns	ns	ns	ns
ENSG00000240891_ENSG00000144824__ENST00000478922__uORF__18__GTG	3:111859804-111859824	MGGGKG	ENSG00000144824	NA	protein_coding	PHLDB2	ENST00000478922	2.41038	1.73172	14	TRUE	intORF	Non-canonical ORF general	NA	FALSE	FALSE	not expressed	not expressed	ns	ns	not expressed
ENSG00000080822_ENSG00000080819__ENST00000513674__uORF__15__CTG	3:98593517-98593570	MGGGLKRRALGRRHCSR	ENSG00000080819	NA	protein_coding	CPOX	ENST00000513674	11.6009	8.22013	33	TRUE	uORF	Non-canonical ORF general	NA	FALSE	FALSE	not expressed	ns	ns	ns	ns
ENSG00000090263__ENST00000393008__uoORF__2__TTG	7:141010540-141014600	MGGGLQINFVTTLRKIRNSNSLPLKKCPPFQNMPSACLVSVPGYLVKSPGLLIPSL	ENSG00000090263	NA	protein_coding	MRPS33	ENST00000393008	29.2521	32.2079	45	TRUE	uoORF	Non-canonical ORF general	NA	FALSE	FALSE	ns	ns	ns	ns	ns
TCONS_00174200_265_354	12:57755188-57755277	MGGGPAAGGPGRVTPGARPAPDPDPRGAAP	ENSG00000139266	NA	protein_coding	MARCHF9	TCONS_00174200	12.9571	6.25435	35	TRUE	uORF	Non-canonical ORF general	NA	FALSE	FALSE	not expressed	ns	downregulated	ns	ns
ENSG00000066827__ENST00000377838__uoORF__6__ACG	8:134657713-134712921	MGGGPEEPEAFFSSAVGRCHGDAGGRKHGHLYV	ENSG00000066827	NA	protein_coding	ZFAT	ENST00000377838	2.07019	1.5209	20	TRUE	uoORF	Non-canonical ORF general	NA	FALSE	FALSE	not expressed	ns	ns	ns	ns
ENSG00000042088__ENST00000555880__iORF__9__ATG	14:89963134-89963304	MGGGPYLVVMKVRKKSQNQTSHLPLLFSVPGKEQQMSPGTPVPRPRKLHTRGKYHL	ENSG00000042088	NA	protein_coding	TDP1	ENST00000555880	5.86693	5.42066	41	TRUE	intORF	Non-canonical ORF general	NA	FALSE	FALSE	ns	ns	ns	ns	ns
ENST00000392038_115_159	19:40285187-40285231	MGGGRAPPERLGGCR	ENSG00000105221	NA	protein_coding	AKT2	ENST00000392038	69.7548	75.7999	42	TRUE	uORF	Non-canonical ORF general	NA	FALSE	FALSE	ns	ns	ns	ns	ns
ENST00000664641_157_216	5:8457717-8459942	MGGGRAVHGRPWPAPPRDDK	ENSG00000247516	NA	lncRNA	MIR4458HG	ENST00000664641	17.8365	22.6732	39	TRUE	lncRNA ORF	Non-canonical ORF general	NA	FALSE	FALSE	not expressed	ns	ns	ns	ns
ENST00000333461_74_478	17:39225468-39225872	MGGGRSGRRSRLDTDSSLAPSLGSSPRPHFPPPRAASSILCRPSVLAPGVVPLLRLSVVASPRPPPRQLSLPAPAGWGLPCRGLTGGSLWRTASESRRRPPPAACPRWACRRISAPSPPLSPNHDRDEREGERTG	ENSG00000141750	NA	protein_coding	STAC2	ENST00000333461	0.813269	1.29439	18	TRUE	uoORF	Non-canonical ORF general	NA	FALSE	FALSE	not expressed	ns	ns	ns	ns
ENSG00000173406_ENSG00000162600__TCONS_00017091__ncRNA__8__ATG	1:57291119-57423058	MGGGRVAASERGHWHSKRVNEMCSSECHF	ENSG00000173406	NA	protein_coding	DAB1	TCONS_00017091	17.3512	12.9211	30	TRUE	uORF	Out-of-frame ORF	Non-canonical	FALSE	FALSE	ns	downregulated	downregulated	downregulated	downregulated
ENSG00000003402_ENSG00000234431__TCONS_00485532__ncRNA__6__ACG	2:201116316-201116429	MGGGVGEKRREQRSPSTKSASRLSVSLPPSWVRLPGV	ENSG00000003402	NA	protein_coding	CFLAR	TCONS_00485532	7.62674	14.2526	42	TRUE	uORF	Non-canonical ORF general	NA	FALSE	FALSE	ns	ns	ns	ns	ns
ENSG00000173451_ENSG00000139291__ENST00000266673__uORF__11__ACG	12:71686314-71686397	MGGGWNSPAPGPRIGCLGFLFSPWAPA	ENSG00000139291	NA	protein_coding	TMEM19	ENST00000266673	4.71871	10.1109	37	TRUE	uORF	Non-canonical ORF general	NA	FALSE	FALSE	not expressed	ns	ns	ns	ns
ENSG00000224165__ENST00000421842__ncRNA__1__TTG	2:24972204-24972686	MGGGWVYPSRSLMDLLTPLWEKGLVYCRC	ENSG00000224165	NA	lncRNA	DNAJC27-AS1	ENST00000421842	0.688229	2.84268	26	TRUE	lncRNA ORF	Non-canonical ORF general	NA	FALSE	FALSE	not expressed	not expressed	ns	ns	not expressed
ENSG00000253438_ENSG00000212993__TCONS_00813510__ncRNA__0__ATG	8:126787471-126787506	MGGHREKAPFL	XLOC_100118	NA	unannotated gene	XLOC_100118	TCONS_00813510	0.0209281	3.92393	16	TRUE	unannotated gene ORF	Non-canonical ORF general	NA	FALSE	FALSE	not expressed	not expressed	not expressed	not expressed	not expressed
ENSG00000155893_ENSG00000177311__ENST00000286353__uORF__6__ATG	3:141231905-141260145	MGGHVPDLR	ENSG00000155893	NA	protein_coding	PXYLP1	ENST00000286353	13.8535	22.8665	33	TRUE	uORF	Non-canonical ORF general	NA	FALSE	FALSE	not expressed	ns	upregulated	ns	ns
ENST00000442581_259_537	3:50320532-50321640	MGGHVPLQRTWGSSSPKRGTGTEKGGPHLPAPSASPIPGPPPHWSLKGPACLGAEPAEALSRAAPGRTAGAGWAGPGMAVALAPVPVAPRASS	ENSG00000068001	NA	protein_coding	HYAL2	ENST00000442581	2.6128	5.53745	40	TRUE	uORF	Non-canonical ORF general	NA	FALSE	FALSE	not expressed	ns	ns	ns	ns
ENSG00000004848__TCONS_00883533__ncRNA__3__ATG	X:25021226-25021240	MGGH	ENSG00000004848	NA	protein_coding	ARX	TCONS_00883533	4.04297	24.1242	23	TRUE	uORF	Non-canonical ORF general	NA	FALSE	FALSE	not expressed	ns	ns	ns	not expressed
ENSG00000243156_XLOC_067411__ENST00000441493__uORF__5__CTG	22:18024292-18024411	MGGIAAAGVVRAATAAPVPCGHPPCPCRGRRPPPAVMRL	ENSG00000243156	NA	protein_coding	MICAL3	ENST00000441493	0.236404	1.27659	13	TRUE	uORF	Non-canonical ORF general	NA	FALSE	FALSE	not expressed	not expressed	ns	ns	not expressed
ENSG00000065060_ENSG00000252106__ENST00000452449__uORF__2__GTG	6:34792071-34792172	MGGIVAERQAPKEGRESAMAAAAAVSGAHAAAR	ENSG00000065060	NA	protein_coding	UHRF1BP1	ENST00000452449	3.90652	2.00709	24	TRUE	uORF	Non-canonical ORF general	NA	FALSE	FALSE	not expressed	downregulated	ns	ns	ns
ENSG00000177885__ENST00000316615__uORF__2__ACG	17:75393709-75405491	MGGIVCPRVPERVPEERRG	ENSG00000177885	NA	protein_coding	GRB2	ENST00000316615	75.5457	102.155	46	TRUE	uORF	Non-canonical ORF general	NA	FALSE	FALSE	ns	ns	ns	ns	ns
ENST00000453514_489_527	5:79612908-79612946	MGGIWAAVHFEES	ENSG00000164329	NA	protein_coding	TENT2	ENST00000453514	4.45542	9.91355	35	TRUE	uORF	Non-canonical ORF general	NA	FALSE	FALSE	not expressed	ns	ns	ns	ns
ENSG00000258738__ENST00000557373__ncRNA__3__ATT	14:34874671-34874769	MGGKGKPVRWGALGGSVGRSARWEKLGCLLCD	ENSG00000258738	NA	lncRNA	AL121603.2	ENST00000557373	3.55775	1.27408	22	TRUE	lncRNA ORF	Non-canonical ORF general	NA	FALSE	FALSE	not expressed	ns	ns	ns	ns
ENSG00000104915__ENST00000587230__uoORF__11__CTG	19:13150146-13150193	MGGKGLTCLSKTPFL	ENSG00000104915	NA	protein_coding	STX10	ENST00000587230	23.3049	51.4936	42	TRUE	uoORF	Non-canonical ORF general	NA	FALSE	FALSE	ns	ns	ns	ns	ns
ENSG00000135211__ENST00000257663__uoORF__1__ATG	7:77794288-77798348	MGGKGRKRTRIQTGEFADLRVPLRFPAGSAARVYFLFSDPATASLNCLNENVLGSESTTHLAFHTTLLDHVGVETG	ENSG00000135211	NA	protein_coding	TMEM60	ENST00000257663	10.5182	23.4981	45	TRUE	uoORF	Non-canonical ORF general	NA	FALSE	FALSE	ns	ns	ns	ns	ns
ENSG00000227372__ENST00000647686__ncRNA__1__ATG	1:3746524-3746742	MGGKKKALHDYAAEFTDLVVKHLIEHSDSGDTSVVETLYCRACELPVRVRRDRILEHLSSGRQHGLRTPILM	ENSG00000227372	NA	pseudogene	TP73-AS1	ENST00000647686	7.34445	1.92998	25	TRUE	pseudogene ORF	Non-canonical ORF general	NA	FALSE	FALSE	ns	ns	ns	ns	upregulated
ENST00000665865_142_231	5:88673199-88673288	MGGKSWLFFYSLVFCALLPLPRREDPFKLF	ENSG00000245526	NA	lncRNA	LINC00461	ENST00000665865	0.848275	1.79801	18	TRUE	lncRNA ORF	Non-canonical ORF general	NA	FALSE	FALSE	not expressed	not expressed	ns	ns	not expressed
ENST00000317287_97_240	12:55830319-55830462	MGGKTFGSRRGIRLEACAEEGTDGTGTQLGLRGGGGACGRPPNSLVCR	ENSG00000135392	NA	protein_coding	DNAJC14	ENST00000317287	3.71771	2.60703	25	TRUE	uORF	Non-canonical ORF general	NA	FALSE	FALSE	not expressed	ns	ns	ns	ns
ENSG00000267281_ENSG00000170653__ENST00000420353__uORF__16__ACG	12:53626321-53626380	MGGKYPFRQGGKGGAGDRL	ENSG00000170653	NA	protein_coding	ATF7	ENST00000420353	5.02566	6.5706	30	TRUE	uORF	Non-canonical ORF general	NA	FALSE	FALSE	not expressed	ns	ns	ns	ns
ENSG00000103495_ENSG00000013364__ENST00000320330__uORF__16__ACG	16:29816384-29816422	MGGLAAESPAGA	ENSG00000280789	NA	protein_coding	PAGR1	ENST00000320330	65.2828	37.9791	42	TRUE	uORF	Non-canonical ORF general	NA	FALSE	FALSE	not expressed	downregulated	downregulated	ns	ns
ENSG00000124571__ENST00000265351__uORF__4__ACG	6:43575867-43575947	MGGLAEGAVVPRGPGTAVVCALGAWR	ENSG00000124571	NA	protein_coding	XPO5	ENST00000265351	12.0383	13.3029	43	TRUE	uORF	Non-canonical ORF general	NA	FALSE	FALSE	ns	downregulated	ns	ns	ns
ENSG00000187094__ENST00000396169__uORF__3__CTG	3:42265728-42266033	MGGLGARRGRGACCGALARRCSSSRLGLRSVKWGWQCLCRDAANSSTSKRTRTQRVSGCRRPERTEGLQVGPLRSRESNRVQGKAHGSLGASLPSTGRVTD	ENSG00000187094	NA	protein_coding	CCK	ENST00000396169	2.04498	6.27593	17	TRUE	uORF	Non-canonical ORF general	NA	FALSE	TRUE	not expressed	downregulated	downregulated	downregulated	downregulated
ENSG00000096060_ENSG00000265527__ENST00000542713__uORF__5__CTG	6:35688858-35688878	MGGLKG	ENSG00000096060	NA	protein_coding	FKBP5	ENST00000542713	5.32749	5.84791	23	TRUE	uORF	Non-canonical ORF general	NA	FALSE	FALSE	not expressed	ns	ns	ns	ns
ENST00000472720_45_146	2:136765589-136882146	MGGLPTHTTIFLALGKLGAQRLPEVTAAALARRE	ENSG00000144229	NA	protein_coding	THSD7B	ENST00000472720	0	1.20613	12	TRUE	uORF	Non-canonical ORF general	NA	FALSE	FALSE	not expressed	not expressed	not expressed	not expressed	not expressed
ENSG00000178718__TCONS_00279771__ncRNA__1__AGG	15:74956908-74957102	MGGLQLQMGRARIPDLKQCLHGKRSFYLDCRFVRVGSQSADGDYSGTSPSPAHAPRSAPAPTPA	ENSG00000178718	NA	protein_coding	RPP25	TCONS_00279771	2.93939	4.43887	38	TRUE	uORF	Non-canonical ORF general	NA	FALSE	FALSE	not expressed	ns	ns	ns	ns
ENSG00000166881__ENST00000379391__dORF__15__ATG	12:57059676-57059723	MGGLYGIPEEGEWIK	ENSG00000166881	NA	protein_coding	NEMP1	ENST00000379391	1.53596	2.26924	14	TRUE	dORF	Non-canonical ORF general	NA	FALSE	FALSE	not expressed	not expressed	ns	ns	ns
ENSG00000163449__ENST00000437356__uORF__1__GTG	2:216081976-216095869	MGGMHPWDIFA	ENSG00000163449	NA	protein_coding	TMEM169	ENST00000437356	1.98763	4.23493	19	TRUE	uORF	Non-canonical ORF general	NA	FALSE	FALSE	not expressed	not expressed	ns	ns	ns
ENSG00000167635_XLOC_049469__ENST00000443387__uORF__2__TTG	19:36235720-36235818	MGGMLIHLQERLRKRALNIRKNTSSVLRSYLF	ENSG00000167635	NA	protein_coding	ZNF146	ENST00000443387	54.2611	46.5394	45	TRUE	uORF	Non-canonical ORF general	NA	FALSE	FALSE	ns	ns	ns	ns	ns
ENSG00000182372_ENSG00000104728__ENST00000519254__uORF__10__CTG	8:1763797-1770988	MGGNEIEDGYVTIPGTAALTSFP	ENSG00000182372	NA	protein_coding	CLN8	ENST00000519254	11.6289	21.3573	42	TRUE	uORF	Non-canonical ORF general	NA	FALSE	FALSE	not expressed	ns	downregulated	ns	ns
ENSG00000130024_ENSG00000232640__ENST00000339209__uORF__2__GTG	6:169724230-169724286	MGGNGAEAVAAAGRVGLT	ENSG00000130024	NA	protein_coding	PHF10	ENST00000339209	49.8829	17.9469	39	TRUE	uORF	Non-canonical ORF general	NA	FALSE	FALSE	ns	downregulated	ns	ns	ns
XLOC_070715__TCONS_00589709__ncRNA__0__CTG	3:129184142-129184315	MGGNLADLGGLSWPAGAKGCQGTGLGAVTAISLGPQKVSPLSRAPARPLAFRARPDF	XLOC_070715	NA	unannotated gene	XLOC_070715	TCONS_00589709	2.77696	2.66379	29	TRUE	unannotated gene ORF	Non-canonical ORF general	NA	FALSE	FALSE	not expressed	ns	ns	ns	ns
ENSG00000162458__TCONS_00000568__ncRNA__9__ACG	1:15758775-15764541	MGGPAAPGSAGSGVGSEPPGRGRPRAGLNLQDFSPSRRI	ENSG00000162458	NA	protein_coding	FBLIM1	TCONS_00000568	9.91008	2.46752	24	TRUE	uORF	Non-canonical ORF general	NA	FALSE	FALSE	ns	ns	upregulated	ns	ns
ENST00000288607_231_299	7:1569734-1569802	MGGPAPASVLFFYGQGLALPPGL	ENSG00000157778	NA	protein_coding	PSMG3	ENST00000288607	2.67427	4.61796	28	TRUE	uORF	Non-canonical ORF general	NA	FALSE	FALSE	not expressed	ns	ns	ns	ns
ENSG00000166938__TCONS_00285575__ncRNA__7__ATG	15:66293968-66294036	MGGPDRPAPHAGGRVVWLLRGA	ENSG00000166938	NA	protein_coding	DIS3L	TCONS_00285575	1.03587	1.21036	13	TRUE	intORF	Non-canonical ORF general	NA	FALSE	FALSE	not expressed	not expressed	upregulated	ns	not expressed
ENST00000326873_697_750	19:1206474-1206527	MGGPEKTALGRVHTCPWA	ENSG00000118046	NA	protein_coding	STK11	ENST00000326873	13.0901	11.4229	39	TRUE	uORF	Non-canonical ORF general	NA	FALSE	FALSE	not expressed	ns	ns	ns	ns
ENSG00000177606__ENST00000371222__uORF__1__CTG	1:58783392-58783712	MGGPETSGRVPEPTFASLSCVLGFSTAVKTRRRRRATQEKKDVRSASLAPVVELGRARAAAAGRPLPLAAEEGTSRRSPGGQDPPPAGHCRVRTDPLRGESRCSGK	ENSG00000177606	NA	protein_coding	JUN	ENST00000371222	18.1874	41.3575	47	TRUE	uORF	Non-canonical ORF general	NA	FALSE	FALSE	ns	ns	upregulated	downregulated	upregulated
ENSG00000015171__ENST00000381604__uoORF__18__AGG	10:135508-180025	MGGPGAAAAAVEEPEHNAKEVNRSWHV	ENSG00000015171	NA	protein_coding	ZMYND11	ENST00000381604	5.53649	8.29896	38	TRUE	uoORF	Non-canonical ORF general	NA	FALSE	FALSE	not expressed	ns	ns	ns	ns
ENSG00000146676_ENSG00000284261__ENST00000395699__uoORF__1__CTG	7:44885050-44885427	MGGPGARAGGRGRERGGRWRRGGGLEDGGRRQRQRARRRRWAVRVPARVPRRRRARDAGAGLEAAGHPEQALLLRCEAERQGPLPQDRRGGRGRFQEPPHAVHGGGRRVPRLAGRLHRTLRAAGP	ENSG00000146676	NA	protein_coding	PURB	ENST00000395699	12.2563	11.9912	47	TRUE	uoORF	Non-canonical ORF general	NA	FALSE	FALSE	ns	ns	ns	downregulated	ns
ENSG00000153560_XLOC_072349__ENST00000283629__uORF__2__CTG	3:33439970-33440305	MGGPGARSQGLGAGDGRAEGLPPCGPRSGPRSSLPAVPEEDATGGPRAGRSAAAAALAARGLGGGAGMRRRAGVRGRVALPAARPLPLQLLAGLVVPCQWGPRSSRPGRRW	ENSG00000153560	NA	protein_coding	UBP1	ENST00000283629	8.76461	9.43794	44	TRUE	uORF	Non-canonical ORF general	NA	FALSE	FALSE	ns	ns	ns	downregulated	ns
ENSG00000174282__ENST00000380599__uORF__3__CTG	17:7467296-7479576	MGGPGPELEPEPELEAGKTGAAGGGHGDEPGLADAAPSQSEGRGPAEGTR	ENSG00000174282	NA	protein_coding	ZBTB4	ENST00000380599	3.89795	5.87803	40	TRUE	uORF	Non-canonical ORF general	NA	FALSE	FALSE	not expressed	ns	ns	ns	ns
ENSG00000196154_ENSG00000188015__ENST00000481009__ncRNA__6__CTG	1:153544803-153545069	MGGPGSLLPESPELAQRILQMFTAQSMCSPLCTPSQPGAGAHCSGLPQGGSRVSPSAPGGMGVEPGILNTSLRGGINKTVSVPPAPRS	ENSG00000196154	NA	protein_coding	S100A4	ENST00000481009	16.8097	16.0749	43	TRUE	uORF	Non-canonical ORF general	NA	FALSE	FALSE	ns	ns	ns	ns	ns
ENSG00000198431__ENST00000527879__uORF__26__CTG	12:104303783-104303881	MGGPLPQRYPWPACWLKKLPGRETKRKERSSS	ENSG00000255150	NA	protein_coding	EID3	ENST00000527879	0.615524	2.23288	22	TRUE	uORF	Non-canonical ORF general	NA	FALSE	FALSE	not expressed	not expressed	ns	ns	ns
ENSG00000129244__ENST00000250111__uORF__3__CTG	17:7650952-7651227	MGGPPSLAVPQLRVPAPPPRLSHHRCSGLRLAERALSFVPQLLCILDFGAAPSPTSLCLFVPRFFSAFCSVFVAVCFCTPFRFVSRRFGGG	ENSG00000129244	NA	protein_coding	ATP1B2	ENST00000250111	0.256729	1.12247	18	TRUE	uORF	Non-canonical ORF general	NA	FALSE	FALSE	not expressed	not expressed	ns	ns	not expressed
ENSG00000118939_ENSG00000136153__ENST00000377534__uORF__13__GTG	13:75636554-75636655	MGGPRALPARGAQTRGDNPSPPRIPSLSLPPLS	ENSG00000136153	NA	protein_coding	LMO7	ENST00000377534	7.60978	3.40751	28	TRUE	intORF	Non-canonical ORF general	NA	TRUE	FALSE	upregulated	ns	upregulated	ns	ns
ENST00000602377_104_187	16:67685793-67719236	MGGPRDPVGPMVSSAARSGRCQRARSHV	ENSG00000141098	NA	protein_coding	GFOD2	ENST00000602377	9.83016	6.59084	39	TRUE	uORF	Non-canonical ORF general	NA	FALSE	FALSE	not expressed	ns	ns	ns	ns
TCONS_00140235_191_247	11:134980889-134980945	MGGPRLGKGQGKELVLCGP	XLOC_018059	NA	unannotated gene	XLOC_018059	TCONS_00140235	0.196073	0.919943	10	TRUE	unannotated gene ORF	Non-canonical ORF general	NA	FALSE	FALSE	not expressed	not expressed	ns	not expressed	not expressed
ENSG00000132879__ENST00000376770__uORF__5__TTG	1:11654912-11655580	MGGPTDRAAAAERRQEIMSSEILRRWLEPFGPPREAVIISLLLPSCSEDGREDGDGTGGLGCSARLRIISPLKTGLLKKAGPGIKEDPGFFPLCPYF	ENSG00000132879	NA	protein_coding	FBXO44	ENST00000376770	1.75778	1.92726	30	TRUE	uORF	Non-canonical ORF general	NA	FALSE	FALSE	not expressed	downregulated	ns	ns	ns
ENSG00000170185__ENST00000307017__uORF__6__CTG	4:143185130-143185243	MGGPTGPSALMLSGIEGPGRRRSTGLWRLRPAAGVGS	ENSG00000170185	NA	protein_coding	USP38	ENST00000307017	5.67808	3.22111	33	TRUE	uORF	Non-canonical ORF general	NA	FALSE	FALSE	ns	ns	ns	ns	ns
ENST00000378779_43_72	11:45771474-45771503	MGGPTLPFNN	ENSG00000205106	NA	lncRNA	LINC02716	ENST00000378779	0.135968	1.88068	13	TRUE	lncRNA ORF	Non-canonical ORF general	NA	FALSE	FALSE	not expressed	not expressed	not expressed	not expressed	not expressed
ENST00000536169_85_147	X:71144915-71147562	MGGPWPGSVACSSPGNRPVWP	ENSG00000196338	NA	protein_coding	NLGN3	ENST00000536169	0.470084	10.4561	34	TRUE	uORF	Non-canonical ORF general	NA	FALSE	FALSE	not expressed	not expressed	not expressed	ns	ns
ENSG00000070269__ENST00000538838__iORF__12__AGG	14:56579949-56585009	MGGQSEWGCGAPGASAAAWRCSPPWPQCSPSPCPLRYRGETPGN	ENSG00000070269	NA	protein_coding	TMEM260	ENST00000538838	6.21614	10.311	42	TRUE	intORF	Non-canonical ORF general	NA	FALSE	FALSE	ns	ns	ns	ns	ns
ENSG00000164818__ENST00000403952__uORF__3__CTG	7:768506-768739	MGGQTSGPVEVSVLQAGALVLGGQTRGPGGSVHAYLEQERSCWEGRWVARAEVSVLQAGALMLGRQTRGPGVRFEHS	ENSG00000164818	NA	protein_coding	DNAAF5	ENST00000403952	1.20747	1.53724	10	TRUE	intORF	Non-canonical ORF general	NA	FALSE	FALSE	not expressed	not expressed	not expressed	not expressed	not expressed
ENSG00000138835__TCONS_00856550__ncRNA__10__CTG	9:113565666-113583915	MGGRAGRSGSQESPGSLLEYAGCLRRRQMRRGRWPWRKGRGLVPRIPHPARSPLLARSFLQDKTFHPTRTPLLGRNPLPAKNHCPAKTQLPLKDPLQAQMLRPARMCHHARNPLQPKTSHPARTYLLVKNPCLTRTLYSPKTSLPSRNPPPGTFHPVKICLLARSPCQPRPLLRTP	ENSG00000138835	NA	protein_coding	RGS3	TCONS_00856550	2.40489	4.13442	42	TRUE	intORF	Non-canonical ORF general	NA	FALSE	FALSE	not expressed	downregulated	downregulated	downregulated	downregulated
ENSG00000083857__ENST00000614102__uORF__11__CTG	4:186723717-186723833	MGGRARGEGAGAARAAGTMRTREPGEGPGRPGPCSGAR	ENSG00000083857	NA	protein_coding	FAT1	ENST00000614102	6.92193	2.57818	15	TRUE	uORF	Non-canonical ORF general	NA	FALSE	FALSE	not expressed	not expressed	ns	ns	ns
ENST00000360039_22_96	7:100167260-100168596	MGGRARPDFPCCSPCGLTLTEAKIC	ENSG00000197093	NA	protein_coding	GAL3ST4	ENST00000360039	0.862278	8.42605	38	TRUE	uORF	Non-canonical ORF general	NA	FALSE	FALSE	not expressed	not expressed	ns	not expressed	not expressed
ENSG00000115866__ENST00000264161__uoORF__5__CTG	2:135983444-135985553	MGGREKPLWPALRKPAREGGVHCPVPCPDAQRQRQPQESGEAAGDHGRGGRLC	ENSG00000115866	NA	protein_coding	DARS1	ENST00000264161	77.8002	73.0331	48	TRUE	intORF	Non-canonical ORF general	NA	FALSE	FALSE	ns	downregulated	ns	ns	ns
ENSG00000107404__ENST00000378888__uORF__5__ATG	1:1349128-1349286	MGGRGPRGSSRDARGSRGRRPGPGRSGGGARGPRSVGAESGAGRAGRRRAGG	ENSG00000107404	NA	protein_coding	DVL1	ENST00000378888	6.50069	2.42903	28	TRUE	uORF	Non-canonical ORF general	NA	FALSE	FALSE	ns	ns	ns	ns	ns
TCONS_00583510_230_370	3:37243318-37243458	MGGRGQPVAPGRKRRGGGDADTLRTSVRTCPQPQGGDGEARPPLSLV	ENSG00000144674	NA	protein_coding	GOLGA4	TCONS_00583510	4.97408	15.1781	43	TRUE	uORF	Non-canonical ORF general	NA	FALSE	FALSE	not expressed	ns	ns	ns	ns
ENSG00000097007__ENST00000318560__uORF__9__ATG	9:130835297-130835329	MGGRGRAGRR	ENSG00000097007	NA	protein_coding	ABL1	ENST00000318560	11.3744	7.02752	28	TRUE	intORF	Non-canonical ORF general	NA	FALSE	FALSE	not expressed	ns	ns	ns	ns
ENSG00000135317_ENSG00000135316__ENST00000314673__uORF__24__ATG	6:85593746-85593781	MGGRLDLCLSQ	ENSG00000135317	NA	protein_coding	SNX14	ENST00000314673	4.6772	9.64935	34	TRUE	uORF	Non-canonical ORF general	NA	FALSE	FALSE	not expressed	ns	ns	ns	ns
ENSG00000126746__TCONS_00213533__ncRNA__19__GTG	12:6688579-6688674	MGGRLEEVAGPELALCLPQGLVHPPALSFAF	ENSG00000126746	NA	protein_coding	ZNF384	TCONS_00213533	3.92169	1.97786	25	TRUE	uORF	Non-canonical ORF general	NA	FALSE	FALSE	not expressed	ns	ns	ns	ns
ENSG00000128791_ENSG00000287509__ENST00000262120__uoORF__3__AGG	18:9334887-9337233	MGGRLRGTVAHVSWELLIIFFEET	ENSG00000128791	NA	protein_coding	TWSG1	ENST00000262120	7.9762	24.1472	39	TRUE	uoORF	Non-canonical ORF general	NA	FALSE	FALSE	ns	ns	ns	ns	ns
XLOC_012272__TCONS_00099078__ncRNA__25__CTG	10:117175502-117175573	MGGRLRPPLLLPACPCCVRPHRS	XLOC_012272	NA	unannotated gene	XLOC_012272	TCONS_00099078	0.193802	0.75807	10	TRUE	unannotated gene ORF	Non-canonical ORF general	NA	FALSE	FALSE	not expressed	not expressed	ns	not expressed	not expressed
ENSG00000108924__ENST00000226067__uORF__11__ATG	17:55264982-55265002	MGGRMR	ENSG00000108924	NA	protein_coding	HLF	ENST00000226067	3.46274	3.29689	13	TRUE	uORF	Non-canonical ORF general	NA	FALSE	FALSE	not expressed	ns	ns	not expressed	not expressed
ENST00000320095_58_99	17:83079666-83079707	MGGRPRGGRGGRAT	ENSG00000176845	NA	protein_coding	METRNL	ENST00000320095	29.7205	11.1039	33	TRUE	uORF	Non-canonical ORF general	NA	FALSE	FALSE	ns	downregulated	upregulated	ns	ns
ENSG00000162073__ENST00000318782__uORF__5__ATG	16:2969559-2969594	MGGRRAPGARQ	ENSG00000162073	NA	protein_coding	PAQR4	ENST00000318782	54.1212	12.7365	39	TRUE	uORF	Non-canonical ORF general	NA	FALSE	FALSE	ns	ns	ns	ns	ns
ENST00000395699_40_81	7:44885450-44885491	MGGRRRPAMSGGSA	ENSG00000146676	NA	protein_coding	PURB	ENST00000395699	11.6187	9.40853	34	TRUE	uORF	Non-canonical ORF general	NA	FALSE	FALSE	not expressed	ns	ns	ns	ns
ENSG00000139746_ENSG00000252496__TCONS_00222362__ncRNA__4__CTG	13:79405764-79405817	MGGRRSVTGLRAAVDGF	ENSG00000139746	NA	protein_coding	RBM26	TCONS_00222362	35.3846	18.1195	38	TRUE	uoORF	Non-canonical ORF general	NA	FALSE	FALSE	ns	downregulated	ns	downregulated	ns
ENST00000265354_20_124	6:43171288-43171392	MGGRVGGSLRRQRVVPAPSTRRLGRGQQPLPPGGR	ENSG00000112658	NA	protein_coding	SRF	ENST00000265354	3.79316	2.55359	30	TRUE	uORF	Non-canonical ORF general	NA	FALSE	FALSE	not expressed	ns	ns	ns	ns
ENSG00000047056__ENST00000263150__uORF__3__ACG	10:1056886-1072131	MGGRVVGTHWRCATWAGSGGGGRSCCDSLLQE	ENSG00000047056	NA	protein_coding	WDR37	ENST00000263150	1.98056	2.05133	27	TRUE	uORF	Non-canonical ORF general	NA	FALSE	FALSE	not expressed	ns	ns	ns	ns
ENST00000327827_95_106	16:9091738-9091749	MGGR	ENSG00000182831	NA	protein_coding	C16orf72	ENST00000327827	199.441	203.999	43	TRUE	uORF	Non-canonical ORF general	NA	FALSE	FALSE	ns	ns	ns	ns	ns
ENSG00000250790__TCONS_00175588__ncRNA__1__ATG	12:132909064-132909078	MGGR	ENSG00000250790	NA	lncRNA	AC127070.2	TCONS_00175588	0.487512	4.07556	12	TRUE	lncRNA ORF	Non-canonical ORF general	NA	FALSE	FALSE	not expressed	not expressed	ns	not expressed	not expressed
ENSG00000131374_ENSG00000182568__TCONS_00579553__ncRNA__5__ACG	3:17508513-17518919	MGGSAQVVTFGDAVQFPQCIIPYLKLDILCSQKNKK	ENSG00000131374	NA	protein_coding	TBC1D5	TCONS_00579553	4.65517	12.3412	42	TRUE	uoORF	Non-canonical ORF general	NA	FALSE	FALSE	not expressed	ns	downregulated	ns	ns
ENSG00000138375__ENST00000358207__uORF__8__AGG	2:216412756-216414668	MGGSGAWRPLTLRLGWKKTMLASVTPCFCQLSN	ENSG00000138375	NA	protein_coding	SMARCAL1	ENST00000358207	1.65623	4.92048	34	TRUE	uORF	Non-canonical ORF general	NA	FALSE	FALSE	not expressed	ns	ns	ns	ns
ENSG00000123600_ENSG00000224553__TCONS_00492860__ncRNA__12__CTG	2:171433885-171433959	MGGSGQVPGGALCRGRSPQSSVPC	ENSG00000123600	NA	protein_coding	METTL8	TCONS_00492860	4.23601	3.18169	29	TRUE	uORF	Non-canonical ORF general	NA	FALSE	FALSE	not expressed	ns	upregulated	ns	ns
ENSG00000071655_ENSG00000127540__ENST00000592965__uORF__13__ATG	19:1592018-1592098	MGGSGRACVKIRVLGLAPVLGISASG	ENSG00000071655	NA	protein_coding	MBD3	ENST00000592965	6.82655	3.31771	30	TRUE	intORF	Non-canonical ORF general	NA	FALSE	FALSE	not expressed	ns	ns	ns	ns
ENSG00000142303__TCONS_00436733__ncRNA__25__CTG	19:8596202-8596267	MGGSLSARQSRHPFPQIRHEP	ENSG00000142303	NA	protein_coding	ADAMTS10	TCONS_00436733	4.6394	5.33924	28	TRUE	intORF	Non-canonical ORF general	NA	FALSE	FALSE	not expressed	ns	ns	ns	ns
TCONS_00139668_301_426	11:33870593-33870718	MGGSLTAGVRFLKGAEGGDSATSRLRGAPAPRGPSQPPSLWD	ENSG00000135363	NA	protein_coding	LMO2	TCONS_00139668	0.87768	7.95978	28	TRUE	uORF	Non-canonical ORF general	NA	FALSE	FALSE	not expressed	not expressed	ns	not expressed	not expressed
ENSG00000136319__ENST00000554157__ncRNA__4__CTG	14:20301836-20301901	MGGSNRMCRRRWRKPYSRWKK	ENSG00000136319	NA	protein_coding	TTC5	ENST00000554157	18.5787	17.7492	41	TRUE	intORF	Non-canonical ORF general	NA	FALSE	FALSE	ns	downregulated	ns	ns	ns
ENST00000370931_93_212	1:71047577-71047696	MGGSPAPAAVNADLRRRPRRVCPLPLRLSGRHPLLTSKPT	ENSG00000050628	NA	protein_coding	PTGER3	ENST00000370931	51.6839	139.852	45	TRUE	uoORF	Non-canonical ORF general	NA	FALSE	FALSE	ns	downregulated	downregulated	ns	downregulated
ENSG00000198198_ENSG00000229348__ENST00000634258__iORF__13__CTG	1:43403644-43404440	MGGSQMNQWSQGHSSWYLPPGSPSWLGSIGLSLSWTLAHLLALWMIPQGRSCLMKFSMPCPAA	ENSG00000198198	NA	protein_coding	SZT2	ENST00000634258	2.87439	3.63251	35	TRUE	intORF	Non-canonical ORF general	NA	FALSE	FALSE	not expressed	ns	ns	ns	ns
ENSG00000185950__ENST00000375856__uoORF__2__GTG	13:109785777-109786145	MGGSRPRPRPLRPSPQPLGAGPGPRGLKRPRWRARRGTGRPGRRAETAPTSTTTTTTTTTACASAATCASRSMATSASSCCADPARAATRRRRAGGRRRNRRGSSTTRARKSGGARQARRNG	ENSG00000185950	NA	protein_coding	IRS2	ENST00000375856	28.2389	42.3742	46	TRUE	uoORF	Non-canonical ORF general	NA	FALSE	FALSE	ns	downregulated	ns	downregulated	ns
ENSG00000181704__ENST00000451537__uORF__6__ATG	X:68498751-68498813	MGGSRWGGEGSRGRESEGAV	ENSG00000181704	NA	protein_coding	YIPF6	ENST00000451537	1.9518	2.44446	22	TRUE	uORF	Non-canonical ORF general	NA	FALSE	FALSE	not expressed	ns	ns	ns	ns
ENST00000559920_32_385	15:56890040-56917617	MGGSSQRPRTTWQEGAFGFRTGMERELIESRNLETPDTEGGRYNRSCQVDFQGFALAVPETYGGLDSPVSTLPYLESCSVTQAGVQWCNLKLTATSVQVQVENLNLDDIIGTLQPSHI	ENSG00000285331	NA	lncRNA	AC090517.5	ENST00000559920	1.50981	1.44273	26	TRUE	lncRNA ORF	Non-canonical ORF general	NA	FALSE	FALSE	not expressed	ns	ns	ns	ns
ENST00000648603_769_1026	15:56905834-56917617	MGGSSQRPRTTWQEGAFGFRTGMERELIESRNLETPDTEGGRYNRSCQVDFQGFALAVPETYGGLDSPVSTLPYLESHSFAQIRVQ	ENSG00000285331	NA	lncRNA	AC090517.5	ENST00000648603	1.97595	1.94264	27	TRUE	lncRNA ORF	Non-canonical ORF general	NA	FALSE	FALSE	not expressed	ns	ns	ns	ns
ENST00000560587_877_1119	15:56917048-56917617	MGGSSQRPRTTWQEGAFGFRTGMERELIESRNLETPDTEGGRYNRSCQVDFQGFALAVPETYGGLDSPVSTLPYLGKQAQF	ENSG00000285331	NA	lncRNA	AC090517.5	ENST00000560587	2.08186	1.88828	26	TRUE	lncRNA ORF	Non-canonical ORF general	NA	FALSE	FALSE	not expressed	ns	ns	ns	ns
ENSG00000089127__ENST00000202917__uoORF__7__CTG	12:112907003-112907089	MGGSSVATLSPVNDGSQKYPSQISGQVH	ENSG00000089127	NA	protein_coding	OAS1	ENST00000202917	5.95069	57.6241	45	TRUE	uoORF	Non-canonical ORF general	NA	FALSE	FALSE	not expressed	ns	upregulated	ns	upregulated
ENST00000604104_533_895	9:95506767-95507129	MGGSVIKPGRSVGAAPRGHQGAPTRGIPERLGALGLQYRRGSRGREERNHSTQTIFTPELRREGLRNPSDGAQGSGASKPVLLCPSPSGTGARGERSLEQHIAGSPNWTPAENGSKWGSTW	ENSG00000271155	NA	lncRNA	AL161729.1	ENST00000604104	1.74137	1.86258	19	TRUE	lncRNA ORF	Non-canonical ORF general	NA	FALSE	FALSE	not expressed	upregulated	ns	ns	ns
ENSG00000286874__ENST00000667321__ncRNA__0__ACG	7:4642340-4642528	MGGSWICARSSMLQREEGASESPRGAGGIRRVRFLNIGCPRTWGRGLCPPPAGMTMPGSVAA	ENSG00000286874	NA	lncRNA	AC072054.1	ENST00000667321	0.855879	0.669321	10	TRUE	lncRNA ORF	Non-canonical ORF general	NA	FALSE	FALSE	not expressed	ns	ns	ns	ns
ENSG00000100320_XLOC_067906__ENST00000405409__uORF__8__ATG	22:35840369-35840443	MGGSWRKKEGERLPERKRKERKKH	ENSG00000100320	NA	protein_coding	RBFOX2	ENST00000405409	14.5287	19.8233	38	TRUE	intORF	Non-canonical ORF general	NA	FALSE	FALSE	not expressed	ns	ns	upregulated	ns
ENSG00000168405__ENST00000377989__ncRNA__4__ATG	6:25138243-25138311	MGGTAQWLLRIEYGVRLLKELW	ENSG00000168405	NA	pseudogene	CMAHP	ENST00000377989	0	1.75751	15	TRUE	pseudogene ORF	Non-canonical ORF general	NA	FALSE	FALSE	not expressed	not expressed	not expressed	not expressed	not expressed
ENSG00000122986__ENST00000548312__uoORF__3__ACG	12:110661414-110689389	MGGTFVTAGGPGQAHPAGREAAGVREVKKPRRREAKPLALGHTAKGGRARTHNQIQRQQGHGHLGRKGSHPQGQGGSR	ENSG00000122986	NA	protein_coding	HVCN1	ENST00000548312	7.95384	19.391	42	TRUE	uoORF	Non-canonical ORF general	NA	FALSE	FALSE	not expressed	ns	downregulated	downregulated	ns
ENSG00000138413__ENST00000446179__uORF__8__CTG	2:208251559-208253927	MGGTGVIRNLFTVKVY	ENSG00000138413	NA	protein_coding	IDH1	ENST00000446179	41.3157	13.4961	36	TRUE	uORF	Non-canonical ORF general	NA	FALSE	FALSE	not expressed	downregulated	ns	ns	downregulated
ENSG00000052802__TCONS_00634513__ncRNA__15__CTG	4:165327874-165327945	MGGTLAVVPETGRKETGVKVGLG	ENSG00000052802	NA	protein_coding	MSMO1	TCONS_00634513	2.51177	0.823159	11	TRUE	uORF	Non-canonical ORF general	NA	FALSE	FALSE	not expressed	not expressed	ns	ns	not expressed
ENSG00000147140__ENST00000420903__uORF__2__CTG	X:71284418-71284998	MGGTLLSAIEVERPSI	ENSG00000147140	NA	protein_coding	NONO	ENST00000420903	43.4947	93.4091	47	TRUE	uORF	Non-canonical ORF general	NA	FALSE	FALSE	ns	ns	ns	ns	ns
ENSG00000137764__ENST00000354498__uoORF__9__CTG	15:67549111-67550059	MGGTLWQSSWREMRFAGHWSWTGHDGGSLSPERCDRPGSA	ENSG00000137764	NA	protein_coding	MAP2K5	ENST00000354498	27.108	4.84073	33	TRUE	intORF	Non-canonical ORF general	NA	FALSE	FALSE	ns	upregulated	ns	ns	ns
ENSG00000198668__ENST00000626705__uoORF__4__ATC	14:90397148-90400077	MGGTPAVAAPALVQPPSLPLLFLPSLAPWLIS	ENSG00000198668	NA	protein_coding	CALM1	ENST00000626705	577.822	398.29	48	TRUE	uoORF	Non-canonical ORF general	NA	FALSE	FALSE	ns	ns	ns	ns	ns
ENSG00000105136_ENSG00000152439__ENST00000601674__uORF__4__ATG	19:57487723-57487806	MGGTSGVSFGIHFRDSGELTCEKLVVR	ENSG00000268107	NA	protein_coding	AC003005.1	ENST00000601674	4.29923	2.21381	21	TRUE	uORF	Non-canonical ORF general	NA	FALSE	FALSE	not expressed	downregulated	ns	ns	ns
ENSG00000107897_ENSG00000251839__ENST00000396271__uORF__7__ATG	10:27240691-27240780	MGGVAAPPGSPGWESGSAATDARTPSVFC	ENSG00000107897	NA	protein_coding	ACBD5	ENST00000396271	16.4479	29.099	41	TRUE	uORF	Non-canonical ORF general	NA	FALSE	FALSE	not expressed	downregulated	ns	ns	downregulated
ENSG00000138030__ENST00000260598__uORF__4__GTG	2:27086965-27087198	MGGVAICRPRQPATGRPGTKTSGLAFLDPLGSSGVARKGPAPFVPCTPGRCRWLPGGGAPTRRRSQGSWERGHHPPG	ENSG00000138030	NA	protein_coding	KHK	ENST00000260598	6.12781	4.80444	38	TRUE	uORF	Non-canonical ORF general	NA	FALSE	FALSE	ns	downregulated	downregulated	ns	ns
ENSG00000178761__ENST00000563069__uoORF__10__ACG	15:74906682-74906840	MGGVAPSGRAGPGHGDRGAQRARVAVVYPGTPAQRGSGPRAGSCGATLRADR	ENSG00000178761	NA	protein_coding	FAM219B	ENST00000563069	4.97646	7.5346	35	TRUE	uoORF	Non-canonical ORF general	NA	FALSE	FALSE	ns	ns	ns	downregulated	ns
ENSG00000196636__ENST00000432641__iORF__2__ATG	7:97117891-97181043	MGGVCNSVIATG	ENSG00000196636	NA	protein_coding	SDHAF3	ENST00000432641	61.9979	26.1554	40	TRUE	intORF	Non-canonical ORF general	NA	FALSE	FALSE	ns	ns	downregulated	ns	downregulated
ENSG00000140937__ENST00000562712__uORF__4__ATG	16:65053809-65053856	MGGVCYRNWQQVSNG	ENSG00000140937	NA	protein_coding	CDH11	ENST00000562712	353.173	398.938	48	TRUE	uORF	Non-canonical ORF general	NA	FALSE	FALSE	ns	downregulated	downregulated	downregulated	ns
ENSG00000105669_ENSG00000051128__ENST00000392351__uORF__13__ACG	19:18939007-18941190	MGGVEGGAEGAGPGARERAGRPAARSQRRGGRTRLAPGHSRGADLAGGQTSAPATSLAAP	ENSG00000051128	NA	protein_coding	HOMER3	ENST00000392351	6.96526	4.43764	35	TRUE	uORF	Non-canonical ORF general	NA	FALSE	TRUE	ns	ns	upregulated	ns	ns
TCONS_00845820_229_336	9:37904866-37904973	MGGVEGNRKVGLRGEAFQEACGCVKCAHCAWGEPKQ	XLOC_103589	NA	unannotated gene	XLOC_103589	TCONS_00845820	0.856387	2.06656	25	TRUE	unannotated gene ORF	Non-canonical ORF general	NA	FALSE	FALSE	not expressed	ns	ns	ns	ns
ENSG00000163866__ENST00000423898__uORF__5__ACG	1:34859484-34859618	MGGVIARVHPGPGQICQLPSLAGVLVPSLGAQVALRRQGFSAPQ	ENSG00000163866	NA	protein_coding	SMIM12	ENST00000423898	1.62289	1.87428	25	TRUE	uORF	Non-canonical ORF general	NA	FALSE	FALSE	not expressed	not expressed	ns	ns	ns
ENSG00000114127__ENST00000486211__dORF__9__GTG	3:142423617-142432676	MGGVLDYAWINKS	ENSG00000114127	NA	protein_coding	XRN1	ENST00000486211	6.41287	16.2107	39	TRUE	intORF	Non-canonical ORF general	NA	FALSE	FALSE	not expressed	ns	ns	ns	ns
ENST00000513413_16_333	12:53986445-53989244	MGGVLFTAFSQLKIVSCETRFVVCGSDLCVRLGLLRLLARPGALGSEAGAGRGGGEGLPATSLPPPDAWLGWRWNRAFGMLGDKGRKHHRKLADSKERKEEEVPLY	ENSG00000180818	NA	protein_coding	HOXC10	ENST00000513413	3.81369	5.58463	38	TRUE	intORF	Non-canonical ORF general	NA	FALSE	FALSE	ns	ns	ns	ns	ns
ENST00000654205_10_78	8:141128181-141128249	MGGVLRCPATSSSPQGSRTQRVP	ENSG00000253210	NA	lncRNA	AC040970.1	ENST00000654205	0.367329	0.767599	10	TRUE	lncRNA ORF	Non-canonical ORF general	NA	FALSE	FALSE	not expressed	not expressed	not expressed	not expressed	not expressed
ENSG00000069275_ENSG00000201944__ENST00000367142__uoORF__2__GTG	1:205729616-205750028	MGGVLVFGFSTRSCFDSEHVAACQK	ENSG00000069275	NA	protein_coding	NUCKS1	ENST00000367142	162.711	184.551	48	TRUE	uoORF	Non-canonical ORF general	NA	FALSE	FALSE	ns	ns	ns	downregulated	ns
ENSG00000157600__TCONS_00883382__ncRNA__13__GTG	X:110002446-110002742	MGGVNGGRVRGVPEAEKGRRRGGVVVARGRVVGRELNWTGGGRQWRWQRGGGGEREGKKEEASAAAAGGGRRGGGAVRRGGGRQGNRAPGAESAGAEQ	ENSG00000157600	NA	protein_coding	TMEM164	TCONS_00883382	3.37291	1.9001	32	TRUE	uORF	Non-canonical ORF general	NA	FALSE	FALSE	not expressed	downregulated	ns	ns	ns
ENSG00000197563__ENST00000638369__uORF__15__ATT	18:62186916-62187020	MGGVPELRGGCSGGLGIPSRLSLQWVEGTTAREL	ENSG00000197563	NA	protein_coding	PIGN	ENST00000638369	11.4026	10.1427	38	TRUE	uORF	Non-canonical ORF general	NA	FALSE	FALSE	ns	ns	ns	ns	ns
ENSG00000066933__ENST00000356056__uORF__9__CTG	15:72117828-72117923	MGGVRRGMCLLRPGGVSLTGRGMRRGRSPGP	ENSG00000066933	NA	protein_coding	MYO9A	ENST00000356056	4.25453	7.70128	37	TRUE	uORF	Non-canonical ORF general	NA	FALSE	FALSE	not expressed	ns	ns	ns	ns
ENSG00000102103__ENST00000447146__uoORF__8__ACG	X:48898040-48901190	MGGVTAFHYLHECIGLSAISYAAARCAADPLGQERHPQTSGA	ENSG00000102103	NA	protein_coding	PQBP1	ENST00000447146	65.6184	50.1265	46	TRUE	uoORF	Non-canonical ORF general	NA	FALSE	FALSE	ns	ns	ns	ns	ns
ENST00000262738_659_751	22:46536870-46536962	MGGWQDVGASRARGARCRCKSAWWPAVPRRR	ENSG00000075275	NA	protein_coding	CELSR1	ENST00000262738	3.3631	2.66626	19	TRUE	intORF	Non-canonical ORF general	NA	FALSE	FALSE	not expressed	ns	ns	ns	downregulated
ENSG00000156504__TCONS_00886485__ncRNA__6__ATG	X:134796811-134796933	MGGWTGSPSMGSWSRQGRPAGSYPTVRSSVLALPGQPQHL	ENSG00000156504	NA	protein_coding	FAM122B	TCONS_00886485	14.4795	10.2118	41	TRUE	uORF	Non-canonical ORF general	NA	FALSE	FALSE	ns	ns	ns	ns	ns
ENSG00000113643__ENST00000524082__ncRNA__2__ATG	5:168486491-168488623	MGGWTYWCLSAPRGCCSRKKRLNL	ENSG00000113643	NA	protein_coding	RARS1	ENST00000524082	48.8533	32.1649	44	TRUE	uoORF	Non-canonical ORF general	NA	FALSE	FALSE	ns	ns	ns	ns	ns
TCONS_00807657_246_257	8:52714167-52714178	MGGW	ENSG00000023287	NA	protein_coding	RB1CC1	TCONS_00807657	61.2061	76.2976	41	TRUE	uORF	Non-canonical ORF general	NA	FALSE	FALSE	not expressed	ns	ns	downregulated	ns
ENST00000651507_558_755	17:35522504-35522701	MGGYTGEVCVRAKVLCLSPESSAEALEAAVSPMDYPASYSFAGTQHIGSPAAVPRDCLARLQVSLE	ENSG00000286065	NA	lncRNA	SLFN12L	ENST00000651507	0.332878	1.11888	11	TRUE	lncRNA ORF	Non-canonical ORF general	NA	FALSE	FALSE	not expressed	not expressed	ns	not expressed	not expressed
ENSG00000206113_ENSG00000125386__ENST00000541204__uORF__13__CTG	4:2469157-2469168	MGG	ENSG00000063978	NA	protein_coding	RNF4	ENST00000541204	100.289	31.4337	32	TRUE	uORF	Non-canonical ORF general	NA	FALSE	FALSE	ns	ns	ns	ns	ns
ENSG00000170989__TCONS_00025633__ncRNA__6__GTG	1:101236830-101236841	MGG	ENSG00000170989	NA	protein_coding	S1PR1	TCONS_00025633	0.119273	2.49231	12	TRUE	uORF	Non-canonical ORF general	NA	FALSE	FALSE	not expressed	not expressed	ns	not expressed	not expressed
ENSG00000184517__TCONS_00310122__ncRNA__10__CTG	16:75148612-75149020	MGHEWRLRPSRYERGFQEMRLRRAAKGSGRAGASSGAPAGARARDEAPPGRGGGVA	ENSG00000184517	NA	protein_coding	ZFP1	TCONS_00310122	4.75321	2.51982	30	TRUE	uORF	Non-canonical ORF general	NA	FALSE	FALSE	not expressed	ns	ns	ns	ns
ENSG00000062194__ENST00000506184__uORF__12__ATG	5:57175899-57175916	MGHFF	ENSG00000062194	NA	protein_coding	GPBP1	ENST00000506184	20.6284	42.7009	39	TRUE	uORF	Non-canonical ORF general	NA	FALSE	FALSE	not expressed	ns	ns	ns	ns
TCONS_00306540_1194_1232	16:3283606-3283644	MGHGAGVAAPGTD	ENSG00000006194	NA	protein_coding	ZNF263	TCONS_00306540	23.9463	18.1776	36	TRUE	uORF	Non-canonical ORF general	NA	FALSE	FALSE	not expressed	ns	ns	ns	ns
ENSG00000143845__ENST00000367201__iORF__1__ATG	1:204149841-204151775	MGHGGEGGGQRQLPGAAGPPEGRRRRVLRHFRGPGRHPSRGPAPHPGAAAALETRASSDQALHGWHHQQAGGLLCGGGHAGLRAGPGVWGADGAAGGPGE	ENSG00000143845	NA	protein_coding	ETNK2	ENST00000367201	3.1897	1.11836	19	TRUE	intORF	Non-canonical ORF general	NA	FALSE	FALSE	not expressed	ns	upregulated	ns	ns
ENSG00000119242_ENSG00000270095__ENST00000238156__uORF__6__ATG	12:123972554-123972616	MGHGPPPPPAGRTEPKRAAA	ENSG00000119242	NA	protein_coding	CCDC92	ENST00000238156	11.4446	2.56563	20	TRUE	uORF	Non-canonical ORF general	NA	FALSE	FALSE	not expressed	ns	ns	ns	ns
ENSG00000137343__ENST00000376483__uoORF__8__ATG	6:30626879-30627465	MGHGVPVRCGRAVPGADHGAGPAPEAPSPPTRNHNAGPC	ENSG00000137343	NA	protein_coding	ATAT1	ENST00000376483	19.438	19.091	43	TRUE	uoORF	Non-canonical ORF general	NA	FALSE	FALSE	ns	ns	upregulated	ns	ns
ENSG00000196878__TCONS_00017366__ncRNA__2__TTG	1:209618564-209618782	MGHHGRGATVGAFHKCCSARRGLVSLGRLVGSYSQMRVVFQTPTLMQPLSRRSARPCWPCGCPQTQLLFCRR	ENSG00000196878	NA	protein_coding	LAMB3	TCONS_00017366	0.589801	20.5962	40	TRUE	intORF	Non-canonical ORF general	NA	FALSE	FALSE	not expressed	not expressed	ns	ns	ns
ENSG00000055130__ENST00000662670__uORF__10__TTG	7:148699008-148730023	MGHHRDAGLPAMRFHSLHLKDILSELL	ENSG00000055130	NA	protein_coding	CUL1	ENST00000662670	11.5065	17.4007	42	TRUE	uORF	Non-canonical ORF general	NA	FALSE	FALSE	not expressed	downregulated	ns	downregulated	ns
ENST00000614364_115_294	13:52455038-52455217	MGHILRPSQSLEEGRREKDKKSVDWLPFLLNIDAFTDEDVNTDLAYHERVYFRFTNTASF	ENSG00000278238	NA	lncRNA	AL359513.1	ENST00000614364	0.692004	1.9832	13	TRUE	lncRNA ORF	Non-canonical ORF general	NA	FALSE	FALSE	not expressed	ns	ns	ns	ns
ENST00000531661_197_631	9:83712558-83712992	MGHKAAETTHNISNTFGPGTANERTVQWWFKKFHKGEESLEDEEHSGQPSEVDSDQLRAIIEADPLITTPEVAEELNIDHSTVVRHLKQIGKVKKLGKWVPCELSEKQKNCRFEVSSSLILRNNSEPFLDQIVMCHEKWILYDSQ	ENSG00000254473	NA	lncRNA	AL354920.1	ENST00000531661	0.451576	1.04945	17	TRUE	lncRNA ORF	Non-canonical ORF general	NA	FALSE	FALSE	not expressed	ns	ns	ns	ns
ENST00000339570_17_319	12:124863599-124863901	MGHKTTGHLPGCSCVRCRPGSTVPLRPACPESPPVSSLSPSPSPARRGALRAAGGPQARRHGLLRQSALGCRGAGRRGATVRCAGRCHDRDGAVAHQAAGP	ENSG00000073060	NA	protein_coding	SCARB1	ENST00000339570	29.9026	21.3761	45	TRUE	uoORF	Non-canonical ORF general	NA	FALSE	TRUE	ns	ns	ns	ns	ns
ENSG00000169398__ENST00000430260__uORF__28__CTG	8:140718453-140718482	MGHLRGMGN	ENSG00000169398	NA	protein_coding	PTK2	ENST00000430260	0	3.78153	17	TRUE	intORF	Non-canonical ORF general	NA	FALSE	FALSE	not expressed	not expressed	not expressed	not expressed	not expressed
ENSG00000260708__ENST00000564152__ncRNA__0__CTG	22:46762196-46762267	MGHPALSDDQQILSGRNICSAVR	ENSG00000260708	NA	lncRNA	AL118516.1	ENST00000564152	4.56247	12.8913	31	TRUE	lncRNA ORF	Non-canonical ORF general	NA	FALSE	FALSE	not expressed	ns	ns	ns	ns
ENSG00000178078__ENST00000594605__uoORF__4__CTG	19:4338738-4338803	MGHPLEGEARRKTLAPSWPLP	ENSG00000178078	NA	protein_coding	STAP2	ENST00000594605	0.806624	8.33047	32	TRUE	uoORF	Non-canonical ORF general	NA	FALSE	FALSE	not expressed	not expressed	upregulated	not expressed	ns
TCONS_00826756_73_189	8:17245239-17246782	MGHPLPPPLPPPPPPPPPSAVSMARRRRRSASSATQVHK	ENSG00000198791	NA	protein_coding	CNOT7	TCONS_00826756	43.7149	42.3559	45	TRUE	uORF	Non-canonical ORF general	NA	FALSE	FALSE	ns	ns	ns	ns	ns
ENSG00000212864_XLOC_107712__TCONS_00842368__ncRNA__8__AGG	9:137222692-137222844	MGHPVRAGAVLRAASTPHWAASLSFAHSHRTRPSTGLGLLIRSARPALAP	ENSG00000212864	NA	protein_coding	RNF208	TCONS_00842368	0.989562	1.66211	23	TRUE	uORF	Non-canonical ORF general	NA	FALSE	FALSE	not expressed	ns	ns	ns	ns
XLOC_010641__TCONS_00093034__ncRNA__0__CTG	10:29735974-29736254	MGHQAGAPSDWGPVRGDHAGTTLGGSTRAVPTPQDTNSRPEPTPSTASGSSRVLGGGPRKPR	XLOC_010641	NA	unannotated gene	XLOC_010641	TCONS_00093034	0.528205	0.858132	13	TRUE	unannotated gene ORF	Non-canonical ORF general	NA	FALSE	FALSE	not expressed	not expressed	ns	not expressed	ns
ENSG00000106333__ENST00000496269__ncRNA__8__ATG	7:100604453-100604506	MGHRPAGGMGGLGLLGR	ENSG00000106333	NA	protein_coding	PCOLCE	ENST00000496269	10.5148	6.26302	33	TRUE	intORF	Non-canonical ORF general	NA	FALSE	FALSE	not expressed	not expressed	downregulated	ns	ns
TCONS_00433378_441_479	19:58559271-58559309	MGHRQGRVIAARP	ENSG00000267858	NA	lncRNA	MZF1-AS1	TCONS_00433378	1.7235	1.28981	16	TRUE	lncRNA ORF	Non-canonical ORF general	NA	FALSE	FALSE	not expressed	not expressed	ns	ns	ns
ENSG00000159335__ENST00000309083__dORF__4__ATG	12:6770426-6770746	MGHRREPLPTGWGWEASLGLEVGVGAAKSSHSSPGSLLWALHQSCHPLLSPQPSHFRLSRHCALHPHSAIVPPPDLLHLSSPAGPQLLLSLFALFLPPLPASFFLR	ENSG00000159335	NA	protein_coding	PTMS	ENST00000309083	45.4539	10.3911	44	TRUE	doORF	Non-canonical ORF general	NA	FALSE	FALSE	upregulated	ns	ns	ns	ns
ENSG00000165775__ENST00000492303__ncRNA__0__ATA	X:155054735-155054809	MGHRVPPPLLPCLLPCHGKSEWLL	ENSG00000165775	NA	protein_coding	FUNDC2	ENST00000492303	1.68096	1.66611	17	TRUE	dORF	Non-canonical ORF general	NA	FALSE	FALSE	not expressed	ns	ns	ns	ns
ENSG00000133597_ENSG00000090266__ENST00000460088__uORF__9__ATG	7:140697047-140702918	MGHRVQGRHVPVVVCTLSPGIDSSPS	ENSG00000090266	NA	protein_coding	NDUFB2	ENST00000460088	97.1349	192.381	47	TRUE	intORF	Non-canonical ORF general	NA	FALSE	FALSE	ns	ns	ns	ns	ns
ENSG00000003056__TCONS_00208677__ncRNA__5__GTG	12:8949517-8949642	MGHSEALGGTLASETSSGTGVCGRPLAGPVSHPQKGIHWGF	ENSG00000003056	NA	protein_coding	M6PR	TCONS_00208677	23.4946	21.9944	44	TRUE	uORF	Non-canonical ORF general	NA	FALSE	FALSE	ns	ns	ns	ns	ns
ENSG00000162616_ENSG00000213560__TCONS_00002223__ncRNA__6__ATG	1:77979439-77979474	MGHSRCPRGRA	ENSG00000162616	NA	protein_coding	DNAJB4	TCONS_00002223	17.0828	18.402	36	TRUE	uORF	Non-canonical ORF general	NA	FALSE	FALSE	not expressed	ns	ns	ns	ns
ENSG00000168137__ENST00000402198__uORF__14__ACG	3:9397856-9397903	MGHSRPGNAVAPRWA	ENSG00000168137	NA	protein_coding	SETD5	ENST00000402198	12.93	21.1099	39	TRUE	uORF	Non-canonical ORF general	NA	FALSE	FALSE	not expressed	ns	ns	ns	ns
ENSG00000222009__ENST00000439563__uORF__4__ATA	1:44808578-44808652	MGHSSLSFSWPPPCVCSCPRASGL	ENSG00000222009	NA	protein_coding	BTBD19	ENST00000439563	6.7655	2.15829	19	TRUE	uORF	Non-canonical ORF general	NA	FALSE	FALSE	not expressed	not expressed	upregulated	ns	ns
ENST00000267260_3281_3469	12:119157901-119158089	MGHSSSGLGEKTRIQSAGERGLDMPCLGLLLASEVSCQLGKDPPLFLPSPQVPPGWGWAERVS	ENSG00000139767	NA	protein_coding	SRRM4	ENST00000267260	1.54832	1.70635	12	TRUE	dORF	Non-canonical ORF general	NA	FALSE	FALSE	not expressed	not expressed	downregulated	not expressed	not expressed
ENSG00000158006_ENSG00000158022__ENST00000374284__iORF__5__AGG	1:25974606-25976726	MGHSYSGFGQGDPISVCGGSGCLDVSSGT	ENSG00000158006	NA	protein_coding	PAFAH2	ENST00000374284	7.40997	13.2133	37	TRUE	intORF	Non-canonical ORF general	NA	FALSE	FALSE	not expressed	ns	ns	ns	ns
ENSG00000102786__ENST00000442263__uORF__1__CTG	13:51452610-51452858	MGHTQGPGAGTGPPRRGGRTDRQTAGRPPQRAGRQEEAEAGVRRGALGLGSFLSTIGGETPRSRRKDPDSVFLPGAVLPRPA	ENSG00000102786	NA	protein_coding	INTS6	ENST00000442263	11.2538	22.0007	42	TRUE	uORF	Non-canonical ORF general	NA	FALSE	FALSE	ns	downregulated	ns	downregulated	ns
ENST00000517833_484_546	8:142982187-142982249	MGHWPTHRAVPSPGRGHTWLG	ENSG00000247317	NA	lncRNA	LY6E-DT	ENST00000517833	4.0928	6.70137	32	TRUE	lncRNA ORF	Non-canonical ORF general	NA	FALSE	FALSE	not expressed	downregulated	ns	ns	ns
ENSG00000173065__ENST00000452648__iORF__5__ATG	17:28759810-28766587	MGHYTENENCSLSYPSRIGCVC	ENSG00000173065	NA	protein_coding	FAM222B	ENST00000452648	3.19138	2.38284	28	TRUE	intORF	Non-canonical ORF general	NA	FALSE	FALSE	not expressed	ns	ns	ns	ns
ENSG00000203875_ENSG00000275072__ENST00000673640__ncRNA__15__GTG	6:85678672-85678689	MGIAG	ENSG00000203875	NA	lncRNA	SNHG5	ENST00000673640	8.30363	3.56656	13	TRUE	lncRNA ORF	Non-canonical ORF general	NA	FALSE	FALSE	not expressed	downregulated	ns	ns	ns
ENSG00000119185__ENST00000360635__uORF__28__ATG	2:9422619-9422729	MGIAVGVSPPQKVLGFSKRVPCQAPWQCRGVTELRL	ENSG00000119185	NA	protein_coding	ITGB1BP1	ENST00000360635	2.9955	5.19269	36	TRUE	uORF	Non-canonical ORF general	NA	FALSE	FALSE	not expressed	ns	ns	ns	ns
ENSG00000107815__ENST00000643860__uORF__15__ATG	10:100988025-100988135	MGICVKQQRRGAEEEKFMERKNAPRVSSAECCVGYP	ENSG00000107815	NA	protein_coding	TWNK	ENST00000643860	7.01079	4.81794	28	TRUE	uORF	Non-canonical ORF general	NA	FALSE	FALSE	not expressed	ns	ns	ns	ns
ENSG00000235848_ENSG00000138061__ENST00000610745__uORF__2__ATG	2:38076039-38076089	MGIDATHRPPVSISTL	ENSG00000138061	NA	protein_coding	CYP1B1	ENST00000610745	21.7679	15.2897	29	TRUE	uORF	Non-canonical ORF general	NA	FALSE	FALSE	not expressed	not expressed	upregulated	ns	ns
ENSG00000171791__ENST00000333681__uORF__14__CTG	18:63319306-63319362	MGIDLEILLIFTPSPRDS	ENSG00000171791	NA	protein_coding	BCL2	ENST00000333681	1.59347	4.65278	27	TRUE	uORF	Non-canonical ORF general	NA	FALSE	FALSE	not expressed	not expressed	ns	ns	ns
ENSG00000005483__TCONS_00778694__ncRNA__14__GTG	7:105014283-105014375	MGIDTPSSLAVVSAFLLTAWLPPPLLLGSW	ENSG00000005483	NA	protein_coding	KMT2E	TCONS_00778694	13.9848	20.9283	40	TRUE	uORF	Non-canonical ORF general	NA	FALSE	FALSE	ns	ns	downregulated	ns	ns
ENSG00000123200__ENST00000428921__ncRNA__7__CTG	13:46045043-46051969	MGIECYFIFTSLSSTKCQKLEGRSQWKIPRLYLIAHPEDPVYLRGLDPALAVQQRHSAVTG	ENSG00000123200	NA	protein_coding	ZC3H13	ENST00000428921	39.3591	90.8443	48	TRUE	uoORF	Non-canonical ORF general	NA	FALSE	FALSE	ns	ns	ns	ns	ns
ENSG00000251314_ENSG00000153113__TCONS_00675339__ncRNA__30__CTG	5:96662074-96662121	MGIEGGTLQPPTPSF	ENSG00000153113	NA	protein_coding	CAST	TCONS_00675339	1.7124	2.39072	22	TRUE	intORF	Non-canonical ORF general	NA	FALSE	FALSE	not expressed	not expressed	ns	ns	ns
TCONS_00416040_473_595	19:37819562-37820290	MGIERRGSTQTRTLLPNLSSGFLDLCFSGRGTLRTDLLLQF	ENSG00000267640	NA	pseudogene	AC016582.3	TCONS_00416040	0.707966	2.11772	23	TRUE	pseudogene ORF	Non-canonical ORF general	NA	FALSE	FALSE	not expressed	not expressed	not expressed	not expressed	ns
ENSG00000247828__ENST00000504922__ncRNA__0__CTG	5:88270577-88436377	MGIEYPSRVLDMCSEKVPMSPTTLEANADTGGRFHGS	ENSG00000247828	NA	lncRNA	TMEM161B-AS1	ENST00000504922	8.43798	24.0334	40	TRUE	lncRNA ORF	Non-canonical ORF general	NA	FALSE	FALSE	not expressed	ns	ns	downregulated	ns
ENSG00000100842__ENST00000351354__uORF__6__AAG	14:23365206-23365385	MGIFGSCEPGAPPRPRAGSSRGLAEPVAPGRPRGQHAARALGCRPAATPRPAPLLLLPG	ENSG00000100842	NA	protein_coding	EFS	ENST00000351354	6.81465	3.81638	28	TRUE	uORF	Non-canonical ORF general	NA	FALSE	FALSE	ns	ns	ns	ns	ns
ENST00000532163_173_229	11:112074459-112074515	MGIFPLSSTWKPQPPLQAP	ENSG00000150776	NA	protein_coding	NKAPD1	ENST00000532163	9.76111	4.75729	30	TRUE	uORF	Non-canonical ORF general	NA	FALSE	FALSE	not expressed	ns	ns	ns	ns
ENSG00000109814__ENST00000501493__uoORF__6__ATC	4:39521505-39527324	MGIGAVPALAAGKWYNHV	ENSG00000109814	NA	protein_coding	UGDH	ENST00000501493	37.7153	17.8925	41	TRUE	uoORF	Non-canonical ORF general	NA	FALSE	FALSE	ns	ns	ns	ns	ns
ENSG00000130529_XLOC_050006__ENST00000597316__orphan__16__GTG	19:49210750-49210767	MGIGA	ENSG00000130529	NA	protein_coding	TRPM4	ENST00000597316	17.4165	29	38	TRUE	intORF	Non-canonical ORF general	NA	FALSE	FALSE	not expressed	downregulated	ns	ns	ns
ENSG00000182923__ENST00000354446__uoORF__15__ATG	3:134485866-134495321	MGIGGSPTLSNERIPAPPKPRPGALETLTGTRPPRQTLAPATPPPPPPHHVSALAFLGFPDVVAKTKGIW	ENSG00000182923	NA	protein_coding	CEP63	ENST00000354446	2.35432	2.49983	36	TRUE	uoORF	Non-canonical ORF general	NA	FALSE	FALSE	not expressed	ns	ns	ns	ns
XLOC_050566__TCONS_00413079__ncRNA__0__CTG	19:1324716-1325207	MGIGKRCGFQPRDSGRAKIRVTASVPPSVKWDPGGSDPQGCGWRQRRSSGLRTPGPRDPPVPLWKLARGPEGGSPGHLPRPLTQVWMFPEAQGHHWAPPGTDERPLAGKGAGSGRQQAPEPPAHAGTGSPSNAPPSNFSTRDGKRREKEERFPPKLHCGRIPL	XLOC_050566	NA	unannotated gene	XLOC_050566	TCONS_00413079	0.486935	0.991698	11	TRUE	unannotated gene ORF	Non-canonical ORF general	NA	FALSE	FALSE	not expressed	not expressed	upregulated	ns	ns
ENSG00000168036__ENST00000642315__uORF__39__CTG	3:41200162-41200278	MGIGPVDFLLRFPLSFLRIEVLLFFLMPWLCEFESKQL	ENSG00000168036	NA	protein_coding	CTNNB1	ENST00000642315	0.073752	1.07951	17	TRUE	uORF	Non-canonical ORF general	NA	FALSE	FALSE	not expressed	not expressed	not expressed	ns	not expressed
ENSG00000187790__ENST00000542564__uoORF__6__ATG	14:45135955-45136032	MGIGTVAVELLLLRISDRSLRWLSA	ENSG00000187790	NA	protein_coding	FANCM	ENST00000542564	8.95832	1.83799	25	TRUE	uoORF	Non-canonical ORF general	NA	FALSE	FALSE	not expressed	not expressed	ns	ns	ns
ENSG00000121931__ENST00000485275__uORF__4__CTG	1:110963658-110963864	MGIHPLESPLSPSVKVEPLTVAVGNSSPTFPRSGSRPIGKLGPTLPTFLDEVSPFSPLKCQITYGGSS	ENSG00000121931	NA	protein_coding	LRIF1	ENST00000485275	5.52937	6.92575	40	TRUE	uoORF	Non-canonical ORF general	NA	FALSE	FALSE	ns	ns	ns	ns	ns
ENSG00000170677__ENST00000397942__uORF__4__TTG	18:70324612-70324659	MGIIFQIEILIPWIR	ENSG00000170677	NA	protein_coding	SOCS6	ENST00000397942	2.89123	4.27381	26	TRUE	uORF	Non-canonical ORF general	NA	FALSE	FALSE	not expressed	ns	ns	ns	ns
ENSG00000204439_ENSG00000204438__ENST00000375900__uORF__5__ACG	6:31664857-31665618	MGILFPPGSCLMRGENGAILRYGSYTATRIGDSPRDLLGSDPSIFVWEEETPKWDRGRLKGPG	ENSG00000204438	NA	protein_coding	GPANK1	ENST00000375900	7.95796	8.29114	43	TRUE	uORF	Non-canonical ORF general	NA	FALSE	FALSE	ns	ns	ns	ns	ns
ENST00000394264_48_65	9:68780112-68780129	MGILGP	ENSG00000187866	NA	protein_coding	FAM122A	ENST00000394264	21.911	50.6142	39	TRUE	uORF	Non-canonical ORF general	NA	FALSE	FALSE	not expressed	ns	ns	ns	ns
ENSG00000105323__ENST00000263367__uORF__9__ATG	19:41265154-41265201	MGILGYGAPWAWRSC	ENSG00000105323	NA	protein_coding	HNRNPUL1	ENST00000263367	25.4376	11.9326	35	TRUE	intORF	Non-canonical ORF general	NA	FALSE	FALSE	not expressed	ns	upregulated	ns	ns
ENSG00000135018__TCONS_00861890__ncRNA__18__TTG	9:83668530-83668613	MGILMLAEHSGSLGKLYRQYRWLGPHP	ENSG00000135018	NA	protein_coding	UBQLN1	TCONS_00861890	2.47192	1.31594	18	TRUE	intORF	Non-canonical ORF general	NA	FALSE	FALSE	not expressed	ns	ns	ns	ns
ENSG00000174600__ENST00000550402__uORF__1__AGG	12:108330144-108339202	MGILNEQMNELLSGQTATARGACDWQKEARVCKSPQQPRVACSHREPSGRPSGQRPEGSPSLQQNCLDFSTRRLRALQQ	ENSG00000174600	NA	protein_coding	CMKLR1	ENST00000550402	0.609866	5.53467	32	TRUE	uORF	Non-canonical ORF general	NA	FALSE	FALSE	not expressed	not expressed	ns	upregulated	not expressed
ENSG00000003056__TCONS_00198901__ncRNA__6__CTG	12:8946286-8949529	MGILSFGYSSFPRHDVPFLQLLEDWTATTTPGCGSERILADRRKNLRLGRRKG	ENSG00000003056	NA	protein_coding	M6PR	TCONS_00198901	45.8449	115.332	48	TRUE	uoORF	Non-canonical ORF general	NA	FALSE	FALSE	ns	ns	ns	ns	ns
ENSG00000123700__ENST00000243457__uORF__2__TTG	17:70169589-70174848	MGILVCFGSLAFYKPLDLTCLCTPHFHSMSPCSCASNRTCSLDVS	ENSG00000123700	NA	protein_coding	KCNJ2	ENST00000243457	0.0459802	2.36239	24	TRUE	uORF	Non-canonical ORF general	NA	FALSE	FALSE	not expressed	not expressed	not expressed	not expressed	not expressed
ENST00000609585_225_449	1:143875285-143904426	MGIMNSFVNDIFERIAGEASRLAHYNKRSTITSREIQTAVRLLLPGELAKHAVSEGTKAVTKYTSSKLIGPILWK	ENSG00000234571	NA	pseudogene	H2BP2	ENST00000609585	1.33613	1.71055	11	TRUE	pseudogene ORF	Non-canonical ORF general	NA	FALSE	FALSE	not expressed	ns	ns	ns	ns
ENST00000609879_577_777	1:143904226-143904426	MGIMNSFVNDIFERIAGEASRLAHYNKRSTITSREIQTAVRLLLPGELAKHAVSEGTKAVTKYTSSK	ENSG00000273213	NA	protein_coding	H3-2	ENST00000609879	1.49566	1.91479	13	TRUE	dORF	Non-canonical ORF general	NA	FALSE	FALSE	not expressed	ns	ns	ns	ns
ENST00000650532_404_628	1:143895817-143904426	MGIMNSFVNDIFERIAGEASRLAHYNKRSTITSREIQTAVRLLLPGELAKHAVSEGTKAVTKYTSSNPKSGKQER	ENSG00000273213	NA	protein_coding	H3-2	ENST00000650532	1.33613	1.71055	11	TRUE	dORF	Non-canonical ORF general	NA	FALSE	FALSE	not expressed	ns	ns	ns	ns
ENSG00000031698__ENST00000482384__ncRNA__14__ATG	1:109214692-109214754	MGIPLRIRKVFSVVDQTRGE	ENSG00000031698	NA	protein_coding	SARS1	ENST00000482384	8.22041	0.712632	13	TRUE	intORF	Non-canonical ORF general	NA	FALSE	FALSE	not expressed	ns	downregulated	downregulated	downregulated
ENST00000450234_128_145	3:35679827-35679844	MGIPNC	ENSG00000172995	NA	protein_coding	ARPP21	ENST00000450234	6.44294	7.47101	19	TRUE	uORF	Non-canonical ORF general	NA	FALSE	FALSE	not expressed	not expressed	ns	not expressed	ns
ENSG00000204590_XLOC_089842__TCONS_00734396__ncRNA__16__AGG	6:30555882-30555938	MGIPPASTGRRPHCSLKE	ENSG00000204590	NA	protein_coding	GNL1	TCONS_00734396	1.02607	1.91528	23	TRUE	intORF	Non-canonical ORF general	NA	FALSE	FALSE	not expressed	not expressed	ns	ns	not expressed
ENSG00000123395__ENST00000552947__ncRNA__1__GTG	12:52070114-52070389	MGIPRGSGTRALLQLPSPASLGAGRRPRDTRGVRSSLVTWTVELVSCGSAPCGG	ENSG00000123395	NA	protein_coding	ATG101	ENST00000552947	15.1028	12.0036	44	TRUE	uORF	Non-canonical ORF general	NA	FALSE	FALSE	ns	ns	upregulated	ns	ns
ENSG00000136710__ENST00000651709__uoORF__5__GTG	2:130342163-130342243	MGIPRWERPLMEDLVCLLAVLPNCGG	ENSG00000136710	NA	protein_coding	CCDC115	ENST00000651709	4.29279	2.58989	28	TRUE	uoORF	Non-canonical ORF general	NA	FALSE	FALSE	not expressed	ns	ns	ns	ns
ENSG00000162695__ENST00000357650__uORF__2__CTG	1:100896164-100896181	MGIPV	ENSG00000162695	NA	protein_coding	SLC30A7	ENST00000357650	24.9721	50.8115	41	TRUE	uORF	Non-canonical ORF general	NA	FALSE	FALSE	not expressed	ns	upregulated	ns	ns
ENSG00000062370_ENSG00000278318__ENST00000620012__uORF__6__ATG	19:44448364-44448399	MGIRIGSIGPV	ENSG00000278318	NA	protein_coding	ZNF229	ENST00000620012	7.34169	9.83141	33	TRUE	uORF	Non-canonical ORF general	NA	FALSE	FALSE	not expressed	ns	ns	ns	ns
ENSG00000163527__TCONS_00583479__ncRNA__9__CTG	3:31532731-31532862	MGIRMASGAPGPSGLRERRLRPLLRRRLPAAASSTPSPPASRR	ENSG00000163527	NA	protein_coding	STT3B	TCONS_00583479	32.8122	16.6301	44	TRUE	uORF	Non-canonical ORF general	NA	FALSE	FALSE	ns	ns	upregulated	downregulated	ns
ENSG00000286140_ENSG00000168802__ENST00000306585__uORF__5__CTG	16:69120502-69120558	MGIRTVMSLAARLAPGTW	ENSG00000286140	NA	protein_coding	DERPC	ENST00000306585	51.1912	76.259	45	TRUE	intORF	Non-canonical ORF general	NA	FALSE	FALSE	ns	ns	ns	ns	ns
ENSG00000156968_ENSG00000257769__ENST00000566490__uoORF__3__ACG	16:15434641-15515359	MGISDGIKAIFVHPSGSREASEALWGGGGDGLENGETGEKSAGHHLHGGDNHDARGD	ENSG00000166780	NA	protein_coding	BMERB1	ENST00000566490	4.24437	14.0365	42	TRUE	uoORF	Non-canonical ORF general	NA	FALSE	FALSE	not expressed	not expressed	upregulated	ns	ns
ENSG00000179841__ENST00000394718__uORF__1__CTG	14:64468217-64468306	MGISILEKPPKTTVWSKMKGMNMPGRNFT	ENSG00000179841	NA	protein_coding	AKAP5	ENST00000394718	0.309723	1.69513	17	TRUE	uORF	Non-canonical ORF general	NA	FALSE	FALSE	not expressed	not expressed	ns	not expressed	not expressed
ENSG00000112242_ENSG00000201683__ENST00000535432__iORF__6__ATG	6:20488219-20490287	MGISLNPLPKTWLQPTQDIAIAQFLWETFLLWPPQPTSYSRLRTKFLPT	ENSG00000112242	NA	protein_coding	E2F3	ENST00000535432	12.3318	6.17071	38	TRUE	intORF	Non-canonical ORF general	NA	FALSE	FALSE	ns	ns	upregulated	ns	ns
ENSG00000234420__ENST00000452075__ncRNA__11__GTG	10:42552080-42552118	MGISRRCSLWLK	ENSG00000234420	NA	pseudogene	ZNF37BP	ENST00000452075	6.06804	1.92498	21	TRUE	pseudogene ORF	Non-canonical ORF general	NA	FALSE	FALSE	not expressed	ns	ns	ns	ns
ENSG00000177963__ENST00000526104__uORF__9__ATG	11:207539-207661	MGISVAYFQHCRADSGAISAHCSPRLPGSQGAGITAAPRM	ENSG00000177963	NA	protein_coding	RIC8A	ENST00000526104	2.29695	2.21394	24	TRUE	uORF	Non-canonical ORF general	NA	FALSE	FALSE	not expressed	ns	ns	ns	ns
ENSG00000189298__ENST00000377255__iORF__5__AGG	6:28363759-28365512	MGISVEMKSRRTMAAWSPWVMKNRLRAGTCLQLRSFQKRSMGRYRAT	ENSG00000189298	NA	protein_coding	ZKSCAN3	ENST00000377255	3.38051	6.04796	36	TRUE	intORF	Non-canonical ORF general	NA	FALSE	FALSE	not expressed	ns	ns	ns	ns
ENST00000440496_254_325	X:102817013-102826970	MGITLLSVPEILLETGLLSPSLPD	ENSG00000223546	NA	lncRNA	LINC00630	ENST00000440496	2.96629	3.77375	33	TRUE	lncRNA ORF	Non-canonical ORF general	NA	FALSE	FALSE	not expressed	ns	ns	ns	ns
ENST00000420471_252_353	X:102817013-102826024	MGITLLSVPEILLETGLLSPSLPGNLFQKKHVSF	ENSG00000223546	NA	lncRNA	LINC00630	ENST00000420471	2.42238	3.05875	35	TRUE	lncRNA ORF	Non-canonical ORF general	NA	FALSE	FALSE	not expressed	ns	ns	downregulated	ns
ENSG00000022567__ENST00000517878__uORF__3__ATG	8:141254467-141254613	MGITSGPPVCITFPPLCSKKNHFSTSSVIMMKLVLTEWQLWIFNSNSQ	ENSG00000022567	NA	protein_coding	SLC45A4	ENST00000517878	7.18157	7.59358	40	TRUE	uORF	Non-canonical ORF general	NA	FALSE	FALSE	ns	upregulated	ns	ns	upregulated
ENSG00000108061_ENSG00000221214__ENST00000489783__ncRNA__5__ATG	10:110964186-110964269	MGIVLLDPTCNRWMLLHADYFFKPVLF	ENSG00000108061	NA	protein_coding	SHOC2	ENST00000489783	6.79795	11.2093	40	TRUE	uORF	Non-canonical ORF general	NA	FALSE	FALSE	not expressed	ns	ns	ns	ns
ENSG00000196387__ENST00000355557__uORF__22__CTG	12:133080686-133080829	MGIVVVAGPRSLSPGVLGTAARRSGSSSRNEKPLRAGPHWFLGIVVS	ENSG00000196387	NA	protein_coding	ZNF140	ENST00000355557	0.937443	0.765458	15	TRUE	uORF	Non-canonical ORF general	NA	FALSE	FALSE	not expressed	ns	ns	ns	ns
TCONS_00277501_180_206	15:50424464-50424490	MGIWREGWR	ENSG00000138592	NA	protein_coding	USP8	TCONS_00277501	46.026	28.5482	39	TRUE	uORF	Non-canonical ORF general	NA	FALSE	FALSE	not expressed	ns	ns	ns	ns
ENSG00000101363__ENST00000397151__dORF__7__CTG	20:37316471-37316719	MGIYIVFPRIPGSGSEEAVTPYDRRDLDSRNSPQAPAGQSTTSSSFCFCDGLESRGLKHTVSIDCIRFVQKPGQLTESHFLA	ENSG00000101363	NA	protein_coding	MANBAL	ENST00000397151	3.33618	1.45522	25	TRUE	dORF	Non-canonical ORF general	NA	FALSE	FALSE	ns	ns	ns	ns	ns
ENSG00000112110__ENST00000367034__uORF__6__TTG	6:159790473-159790538	MGIYSSQRLVPDFIWLLLASD	ENSG00000112110	NA	protein_coding	MRPL18	ENST00000367034	78.4844	31.0399	43	TRUE	uORF	Non-canonical ORF general	NA	FALSE	FALSE	ns	downregulated	ns	ns	ns
ENSG00000197969__ENST00000643348__uoORF__7__GTG	9:77177641-77199975	MGKAAGGGAHGPAAVPTTAEEHGFRVGGRGRVEPVLGGLCGGLGHVPALSGHLERSCGPQESSN	ENSG00000197969	NA	protein_coding	VPS13A	ENST00000643348	6.55613	5.22358	37	TRUE	uoORF	Non-canonical ORF general	NA	FALSE	FALSE	ns	ns	ns	ns	ns
ENSG00000155846__ENST00000403750__iORF__3__TTG	5:149840115-149842301	MGKAAWCTFKISPAT	ENSG00000155846	NA	protein_coding	PPARGC1B	ENST00000403750	2.48844	6.51752	23	TRUE	intORF	Non-canonical ORF general	NA	FALSE	FALSE	not expressed	not expressed	ns	ns	not expressed
ENSG00000096060_ENSG00000265527__ENST00000357266__uoORF__1__ACG	6:35642814-35688851	MGKAESDGVGEPPRRQVLYLKDNDY	ENSG00000096060	NA	protein_coding	FKBP5	ENST00000357266	9.10683	20.6599	40	TRUE	uoORF	Non-canonical ORF general	NA	FALSE	FALSE	not expressed	ns	ns	ns	ns
ENST00000399070_534_794	18:35306176-35306436	MGKALFGVQAFLGIEKRTVRNLMNGISVERPLGRNLIPVIGVLKVSVGAQTLLNTKESTLVKNLINVMSVGKPSVRAQILLYIRESI	ENSG00000257267	NA	pseudogene	ZNF271P	ENST00000399070	2.19701	4.15992	37	TRUE	pseudogene ORF	Non-canonical ORF general	NA	FALSE	FALSE	not expressed	ns	ns	ns	upregulated
ENSG00000188191__ENST00000478198__ncRNA__2__CTG	7:716636-716806	MGKAQEPHPGSPPTDPTSNHDMLQPPQWPEQLNKASLFPFCTPENSCVGLFAMQSE	ENSG00000188191	NA	protein_coding	PRKAR1B	ENST00000478198	0.638806	3.23302	26	TRUE	uORF	Non-canonical ORF general	NA	FALSE	FALSE	not expressed	not expressed	ns	ns	ns
ENSG00000108771__ENST00000251642__uORF__6__CTG	17:42112155-42112619	MGKAQFQFPSWVSELSRVAPG	ENSG00000108771	NA	protein_coding	DHX58	ENST00000251642	0.796854	4.49168	28	TRUE	uORF	Non-canonical ORF general	NA	FALSE	FALSE	not expressed	not expressed	ns	not expressed	ns
ENSG00000104915__ENST00000588848__uORF__13__CTG	19:13149878-13150051	MGKAVGVQSGRRTQGYIGVSGVPHAFGFAVGGRGRREDRLPPAAPAVPLPAARCRRR	ENSG00000104915	NA	protein_coding	STX10	ENST00000588848	6.19333	2.12149	32	TRUE	intORF	Non-canonical ORF general	NA	FALSE	FALSE	ns	ns	ns	ns	ns
ENST00000432282_181_312	1:203796509-203801613	MGKAYIVDIFQALVLDLEKEAVELEIAMLFRIWGYSLPKKFLEN	ENSG00000058673	NA	protein_coding	ZC3H11A	ENST00000432282	9.3256	14.0608	41	TRUE	uORF	Non-canonical ORF general	NA	FALSE	FALSE	not expressed	ns	ns	ns	ns
ENST00000492823_168_350	1:203796509-203796691	MGKAYIVDIFQALVLDLEKEAVELEIAMLFRVNVCRYWGKGRDQSKNGSGLKFIFHFLLSL	ENSG00000058673	NA	protein_coding	ZC3H11A	ENST00000492823	7.53051	13.8471	44	TRUE	uORF	Non-canonical ORF general	NA	FALSE	FALSE	not expressed	ns	ns	ns	ns
ENSG00000058673__ENST00000550078__uORF__3__ATG	1:203796509-203796694	MGKAYIVDIFQALVLDLEKEAVELEIAMLFRVNVCRYWGKGRDQSKNGSGLKFIFHFLLSL	ENSG00000257315	NA	protein_coding	ZBED6	ENST00000550078	7.79115	15.0092	44	TRUE	uORF	Non-canonical ORF general	NA	FALSE	FALSE	not expressed	ns	ns	ns	ns
ENSG00000103550__TCONS_00323367__ncRNA__2__ATG	16:19717766-19718080	MGKCGPPTSLNPTPPVGVRPLRPEAAASRKFSRLRAGPGTPRNPSQSVDAEAWAHGSLGGTDLTSWLPRVLLVILPGEWGVAAQALESCGRNSSLRFPLAGFGT	ENSG00000103550	NA	protein_coding	KNOP1	TCONS_00323367	1.75663	0.700796	15	TRUE	uORF	Non-canonical ORF general	NA	FALSE	FALSE	not expressed	ns	ns	ns	ns
ENSG00000119878__ENST00000238892__uoORF__1__GTG	2:46617273-46618776	MGKDGVRKM	ENSG00000119878	NA	protein_coding	CRIPT	ENST00000238892	80.8509	74.6833	44	TRUE	uoORF	Non-canonical ORF general	NA	FALSE	FALSE	upregulated	ns	ns	ns	ns
ENST00000377957_24_95	2:68466460-68467271	MGKDSNSGGFKSREEKLPRPKDLC	ENSG00000204923	NA	protein_coding	FBXO48	ENST00000377957	1.02647	1.37156	19	TRUE	uORF	Non-canonical ORF general	NA	FALSE	FALSE	not expressed	not expressed	ns	ns	not expressed
ENSG00000263002__ENST00000590795__uORF__6__ATG	19:44141703-44142318	MGKEASWESRA	ENSG00000263002	NA	protein_coding	ZNF234	ENST00000590795	3.1131	2.06591	16	TRUE	uORF	Non-canonical ORF general	NA	FALSE	FALSE	not expressed	not expressed	ns	ns	not expressed
ENSG00000119686_ENSG00000119650__ENST00000286650__uORF__19__CTG	14:75661312-75663080	MGKEEGGRRRARSTPARPEPWEDETGICAIQIA	ENSG00000119685	NA	protein_coding	TTLL5	ENST00000286650	14.7708	22.3998	43	TRUE	intORF	Non-canonical ORF general	NA	FALSE	FALSE	ns	ns	downregulated	ns	ns
ENSG00000110075_ENSG00000069482__ENST00000527403__uORF__17__ATG	11:68519592-68519630	MGKEPQRRKHFF	ENSG00000110075	NA	protein_coding	PPP6R3	ENST00000527403	13.3651	20.234	38	TRUE	uORF	Non-canonical ORF general	NA	FALSE	FALSE	not expressed	ns	downregulated	ns	downregulated
ENSG00000115844__ENST00000234198__uORF__2__CTG	2:172102706-172102783	MGKEPSGPRGRKRMRPEAAVPSSAR	ENSG00000115844	NA	protein_coding	DLX2	ENST00000234198	22.5089	0.964197	10	TRUE	uORF	Non-canonical ORF general	NA	FALSE	FALSE	ns	upregulated	upregulated	ns	upregulated
ENSG00000198677__ENST00000649566__uORF__5__ATG	5:95550584-95550643	MGKEQSNSIREEYRGGNNW	ENSG00000198677	NA	protein_coding	TTC37	ENST00000649566	10.7539	7.81738	37	TRUE	uORF	Non-canonical ORF general	NA	FALSE	FALSE	not expressed	downregulated	ns	downregulated	ns
XLOC_079408_ENSG00000213522__ENST00000285311__uORF__9__ATA	4:107036019-107036054	MGKERREKQLS	ENSG00000155011	NA	protein_coding	DKK2	ENST00000285311	21.7725	103.997	37	TRUE	intORF	Non-canonical ORF general	NA	FALSE	FALSE	not expressed	not expressed	ns	ns	ns
ENSG00000204956_ENSG00000240184__ENST00000622527__uoORF__38__ATG	5:141360107-141360139	MGKGAKGARR	ENSG00000253910	NA	protein_coding	PCDHGB2	ENST00000622527	2.38595	10.9251	30	TRUE	uoORF	Non-canonical ORF general	NA	FALSE	FALSE	not expressed	not expressed	ns	ns	not expressed
ENSG00000120899__ENST00000397501__uORF__9__ATG	8:27311595-27312323	MGKGASTLTNPREPQARGWEKPEMPTSCFRSSGWVLKHRCFCIE	ENSG00000120899	NA	protein_coding	PTK2B	ENST00000397501	1.54051	2.3985	29	TRUE	uORF	Non-canonical ORF general	NA	FALSE	FALSE	not expressed	ns	ns	ns	ns
ENSG00000106733__ENST00000490321__ncRNA__7__GTG	9:75087813-75088128	MGKGAVGLSGSELRVAAHWVQARAWLSPLPLCLGGLELAPELIGGLPRRTCTHGGVVL	ENSG00000106733	NA	protein_coding	NMRK1	ENST00000490321	0.998879	4.15671	33	TRUE	uORF	Non-canonical ORF general	NA	FALSE	FALSE	not expressed	ns	ns	not expressed	ns
ENSG00000106733__TCONS_00869425__ncRNA__6__GTG	9:75083131-75088128	MGKGAVGLSGSELRVAAHWVQARAWLSPLPLCLGGLELAPGNIRKL	ENSG00000106733	NA	protein_coding	NMRK1	TCONS_00869425	1.08297	5.34496	36	TRUE	uORF	Non-canonical ORF general	NA	FALSE	FALSE	not expressed	ns	ns	not expressed	ns
ENSG00000103852__ENST00000394135__uORF__19__ATG	15:99249528-99249563	MGKGCSGTALL	ENSG00000103852	NA	protein_coding	TTC23	ENST00000394135	4.08142	3.32646	23	TRUE	uORF	Non-canonical ORF general	NA	FALSE	FALSE	not expressed	not expressed	ns	ns	ns
ENSG00000132669__ENST00000648165__ncRNA__6__ATG	20:19757727-19757888	MGKGCVRVCAKTRKARISENKTLVLAWPGTAEDRGGSAKAGQGPVQPSLLRLR	ENSG00000132669	NA	protein_coding	RIN2	ENST00000648165	0.0664503	2.94334	18	TRUE	uORF	Non-canonical ORF general	NA	FALSE	FALSE	not expressed	not expressed	upregulated	not expressed	not expressed
ENSG00000077458__ENST00000542135__uORF__10__ATG	11:95789711-95789809	MGKGGREGSGSTAAQLNSNPLPASSPSAAIGA	ENSG00000077458	NA	protein_coding	FAM76B	ENST00000542135	1.64162	0.857855	17	TRUE	uORF	Non-canonical ORF general	NA	FALSE	FALSE	not expressed	ns	ns	ns	ns
ENSG00000232783_ENSG00000213113__Ew_NG3.5__ncRNA__2__ATG	3:198110206-198111547	MGKGNEDPYLHCSSIQCSTDQPPFQQISFTGKGSDEKKPFKGKGKTASSHSSEKHIQRQGNCPEEERSLMLKKKKKSKSSTAVHYSEIQEICDAHHKGHSRACTGHSQWHRSGALGFQ	ENSG00000232783	Ew_NG3	pseudogene	FRG2FP	Ew_NG3.5	215.472	132.714	44	TRUE	neogene ORF	Neogene ORF	NA	TRUE	TRUE	ns	upregulated	upregulated	ns	ns
Ew_NG3.3_95_397	3:198110206-198117618	MGKGNEDPYLHCSSIQCSTDQPPFQQISFTGKGSDEKKPFKGKGKTASSHSSEKHIQRQGPSFPATSFSNAMKGHQDKTPTPRKTVHTESISWQVGCLLES	ENSG00000213113	NA	pseudogene	TUBB8P8	Ew_NG3.3	216.637	133.916	43	TRUE	pseudogene ORF	Non-canonical ORF general	NA	TRUE	TRUE	ns	upregulated	upregulated	ns	upregulated
Ew_NG3.4_97_360	3:198110206-198110729	MGKGNEDPYLHCSSIQCSTDQPPFQQISFTGKGSDEKKPFKGKGKTASSHSSEKHIQRQVGLEPNPKIQKRRRSPRRPSPKPETALLD	ENSG00000232783	Ew_NG3	pseudogene	FRG2FP	Ew_NG3.4	396.116	211.204	46	TRUE	neogene ORF	Neogene ORF	NA	TRUE	TRUE	ns	upregulated	ns	ns	upregulated
ENSG00000214110_ENSG00000232000__TCONS_00848996__ncRNA__0__ATG	9:14993054-14993146	MGKGRLLSLWSASRLFGASSRVTPETPPDY	ENSG00000214110	NA	pseudogene	LDHAP4	TCONS_00848996	8.47232	1.08966	15	TRUE	pseudogene ORF	Non-canonical ORF general	NA	FALSE	FALSE	not expressed	ns	ns	downregulated	ns
ENST00000473164_71_370	19:58575526-58599001	MGKGRSPASPAKADGSHCDPKRAQHRDHIVGVTWILLEAFELDCGFIPEARLHVQMAMPEVDVAEKECDTGQWSEWSQPVCFQAPQRQDGTESEGSSCSS	ENSG00000286104	NA	lncRNA	AC016629.3	ENST00000473164	3.58907	2.71526	36	TRUE	lncRNA ORF	Non-canonical ORF general	NA	FALSE	TRUE	ns	downregulated	ns	ns	ns
ENST00000487264_82_465	19:58575526-58591616	MGKGRSPASPAKADGSHCDPKRAQHRDHIVGVTWILLEAFELDCGFIPEARLHVQMAMPEVDVAEKECDTGQWSEWSQPVCFQAPQRQGPTRGWVTMALEHLVVWHVHSEDQSFVVLKTDLGDVAGGH	ENSG00000286104	NA	lncRNA	AC016629.3	ENST00000487264	2.89938	2.11664	34	TRUE	lncRNA ORF	Non-canonical ORF general	NA	FALSE	TRUE	ns	downregulated	ns	ns	ns
ENST00000651608_89_172	19:58575526-58581265	MGKGRSPASPAKADGSHCDPKRESWLGP	ENSG00000213753	NA	pseudogene	CENPBD1P1	ENST00000651608	11.8543	8.29121	38	TRUE	pseudogene ORF	Non-canonical ORF general	NA	FALSE	TRUE	ns	downregulated	ns	ns	ns
ENST00000524856_227_433	11:65614950-65615156	MGKGYEEADCFPGEEKKRALGNPLQELEVQPVPSVLQSSPPHPTSSTRQSFLVLISYMKRMAGRGGSRL	ENSG00000173327	NA	protein_coding	MAP3K11	ENST00000524856	2.59957	1.18313	19	TRUE	uORF	Non-canonical ORF general	NA	FALSE	FALSE	not expressed	ns	ns	ns	ns
ENSG00000144283__ENST00000389759__uORF__7__ATG	2:158457008-158457022	MGKG	ENSG00000144283	NA	protein_coding	PKP4	ENST00000389759	44.4356	36.063	30	TRUE	uORF	Non-canonical ORF general	NA	FALSE	FALSE	not expressed	ns	downregulated	ns	ns
ENSG00000267751__ENST00000588908__ncRNA__3__CTG	19:567251-567364	MGKHLLSILGTNMLLFPLFLLLSLDLCQKEGYAESLI	ENSG00000267751	NA	lncRNA	AC009005.1	ENST00000588908	4.04281	2.52627	25	TRUE	lncRNA ORF	Non-canonical ORF general	NA	FALSE	FALSE	not expressed	not expressed	ns	ns	ns
ENST00000570572_319_540	17:55561038-55561259	MGKIHSKEHFKEKYAVDDVQDADEIAIVLTSQKPSVLLTLRGVNTDSSSVCREASFEGISKFKVNNTILHPEIV	ENSG00000236319	NA	pseudogene	AC105021.1	ENST00000570572	0.727975	1.91074	28	TRUE	pseudogene ORF	Non-canonical ORF general	NA	FALSE	FALSE	not expressed	ns	ns	upregulated	ns
ENSG00000168300_ENSG00000253475__ENST00000521046__ncRNA__15__CTG	8:51861109-51861132	MGKIMMT	ENSG00000168300	NA	protein_coding	PCMTD1	ENST00000521046	4.54268	36.6464	39	TRUE	intORF	Non-canonical ORF general	NA	FALSE	FALSE	not expressed	ns	ns	ns	ns
ENSG00000106538__ENST00000466675__uORF__12__ATG	7:150340882-150340932	MGKIRGVGWECELTDS	ENSG00000106538	NA	protein_coding	RARRES2	ENST00000466675	0.237553	1.42254	12	TRUE	uORF	Non-canonical ORF general	NA	FALSE	FALSE	not expressed	not expressed	not expressed	not expressed	ns
ENSG00000237037_ENSG00000227370__ENST00000595777__ncRNA__2__ATG	22:42091560-42091595	MGKISQCSPLS	ENSG00000237037	NA	lncRNA	NDUFA6-DT	ENST00000595777	5.53788	8.00408	30	TRUE	lncRNA ORF	Non-canonical ORF general	NA	FALSE	FALSE	not expressed	not expressed	ns	ns	ns
ENSG00000102401_ENSG00000261101__ENST00000467808__ncRNA__1__ATT	X:101624480-101624900	MGKIVGSGTPLGKRRRGELLVLRRSTPRISSCGLEVAEDDHPPQA	ENSG00000102401	NA	protein_coding	ARMCX3	ENST00000467808	46.2844	89.8763	47	TRUE	uORF	Non-canonical ORF general	NA	FALSE	FALSE	upregulated	ns	upregulated	ns	ns
ENSG00000041982__ENST00000350763__uORF__7__ATC	9:115091095-115117990	MGKKIILSRRSGTTDLKSTLCF	ENSG00000041982	NA	protein_coding	TNC	ENST00000350763	21.1635	33.437	38	TRUE	uORF	Non-canonical ORF general	NA	FALSE	FALSE	upregulated	upregulated	upregulated	ns	upregulated
ENSG00000164056__TCONS_00630600__ncRNA__7__AAG	4:123397853-123398092	MGKKIPLPLPAAAASAWQARAPRFRRGTARLRDPPADGGSGPDPGAAESRTPVTWIFRSSGSRHPFLRSLRGATRTRVL	ENSG00000164056	NA	protein_coding	SPRY1	TCONS_00630600	3.01721	3.35094	35	TRUE	uORF	Non-canonical ORF general	NA	FALSE	FALSE	upregulated	not expressed	upregulated	ns	upregulated
ENST00000303460_47_109	12:53985192-53985254	MGKKKDVSSSAVVLLLKNPSL	ENSG00000180818	NA	protein_coding	HOXC10	ENST00000303460	27.7025	18.5228	34	TRUE	uORF	Non-canonical ORF general	NA	FALSE	FALSE	not expressed	ns	ns	ns	ns
ENSG00000165821__ENST00000614342__uORF__12__CTG	14:21537039-21537071	MGKKNISASQ	ENSG00000165821	NA	protein_coding	SALL2	ENST00000614342	5.06711	3.174	11	TRUE	uORF	Non-canonical ORF general	NA	FALSE	FALSE	not expressed	not expressed	ns	ns	not expressed
ENSG00000255284_ENSG00000255142__ENST00000530083__ncRNA__1__ATG	11:783817-783897	MGKKRETPGSLHTQPKCQMDETPTRE	ENSG00000255284	NA	lncRNA	AP006621.3	ENST00000530083	2.59413	3.2557	23	TRUE	lncRNA ORF	Non-canonical ORF general	NA	FALSE	FALSE	not expressed	not expressed	ns	not expressed	ns
ENSG00000082898__ENST00000677239__uORF__21__GTG	2:61534570-61537668	MGKLKPTLIRPLSPLPTFPRPNPPTRKEGAVGSISGLECGGASRLTANSVSWVQAVLLPQLPK	ENSG00000082898	NA	protein_coding	XPO1	ENST00000677239	13.0263	15.4993	41	TRUE	uORF	Non-canonical ORF general	NA	FALSE	FALSE	ns	ns	ns	ns	ns
ENST00000449017_861_1052	22:26774177-26778478	MGKLNWNSTDNAVGSSNLITFQSWYQIQTLTLLGEVLCCKRMERITVILFFSCCSVWKPCEEDI	ENSG00000244625	NA	lncRNA	MIATNB	ENST00000449017	0.368827	1.5984	15	TRUE	lncRNA ORF	Non-canonical ORF general	NA	TRUE	FALSE	not expressed	not expressed	ns	ns	ns
ENSG00000119535__TCONS_00041277__ncRNA__6__ATG	1:36481505-36481537	MGKLRLGSER	ENSG00000119535	NA	protein_coding	CSF3R	TCONS_00041277	7.27251	8.25338	26	TRUE	uORF	Non-canonical ORF general	NA	FALSE	FALSE	not expressed	not expressed	not expressed	not expressed	not expressed
ENSG00000100401__TCONS_00566614__ncRNA__8__ATG	22:41285735-41285797	MGKLRLKGRLTRQSSSACSC	ENSG00000100401	NA	protein_coding	RANGAP1	TCONS_00566614	8.87335	3.55705	24	TRUE	uORF	Non-canonical ORF general	NA	FALSE	FALSE	not expressed	ns	ns	ns	ns
TCONS_00551693_983_1765	21:44932294-44933076	MGKLRLRKARACPKPAVRGGQGFHAPSLAASLGRVKGAFLPRERPGPETRTRTRRGLRGQSGLGRAGRASGAGSSRLGAASSGKAVLACGWGRAWGPAGRPREASRLREREERPCGRQRRGWRSPSLLRGSRCIWDPGAEPAPPQRPPRGSHRVSRERRPRLRRNPGRPRGSSALRRRRSPQKDLAPPRRAPTAWVRCGTAQAARTPKRSSVCGARPRGQQQRTGPGPGEGGEGAPGRSRPGLGFQGHGLAPHPQGGEGAL	ENSG00000272825	NA	lncRNA	AL844908.1	TCONS_00551693	1.85479	1.86294	19	TRUE	lncRNA ORF	Non-canonical ORF general	NA	TRUE	FALSE	ns	ns	ns	downregulated	downregulated
ENST00000517833_16_474	8:142982259-143018375	MGKLRPRRGLRPPPSFPSEVAPEPRPGPASFHPALLCARRVLTWRGRTGDQVGVTVTDTWTVLVVFGVGSPRGRVYHSHWELSSPIKASGLKHPEQELRRVKETVTCRLQLVPAPHPVQRPKRPLSPHHPAPDSAPRPQPAPASWLHPAFQPH	ENSG00000247317	NA	lncRNA	LY6E-DT	ENST00000517833	2.42251	5.05363	35	TRUE	lncRNA ORF	Non-canonical ORF general	NA	FALSE	FALSE	not expressed	downregulated	ns	ns	downregulated
ENST00000518831_63_416	8:143017009-143018375	MGKLRPRRGLRPPPSFPSEVAPEPRPGPASFHPALLCARRVLTWRGRTGDQVGVTVTDTWTVLVVFGVGSPRKTSTQETPKTAGAKCGRWTSPRHRASHQFCSGHQPSVLQHHSGTCR	ENSG00000247317	NA	lncRNA	LY6E-DT	ENST00000518831	1.90537	3.55954	34	TRUE	lncRNA ORF	Non-canonical ORF general	NA	FALSE	FALSE	not expressed	downregulated	ns	ns	downregulated
TCONS_00249411_237_305	14:58274125-58291692	MGKLSRCSSLRNLDLRSVCGLYE	ENSG00000257621	NA	lncRNA	PSMA3-AS1	TCONS_00249411	14.4342	14.1689	38	TRUE	lncRNA ORF	Non-canonical ORF general	NA	FALSE	FALSE	ns	ns	ns	ns	ns
ENST00000556002_164_256	14:58267391-58291692	MGKLSRCSSLRNLDLRSVCGTSIKMIYGNKI	ENSG00000257621	NA	lncRNA	PSMA3-AS1	ENST00000556002	11.1658	9.12203	39	TRUE	lncRNA ORF	Non-canonical ORF general	NA	FALSE	FALSE	ns	ns	ns	ns	ns
ENSG00000282826__TCONS_00532881__ncRNA__3__ATT	20:28583911-28588645	MGKMALSTSNSCFIRYSEAEDIEAKSKTAGEEEMIKALLISVRPSPL	ENSG00000282826	NA	pseudogene	FRG1CP	TCONS_00532881	1.15633	3.07284	26	TRUE	pseudogene ORF	Non-canonical ORF general	NA	FALSE	FALSE	not expressed	not expressed	ns	ns	ns
ENST00000668648_342_485	2:231509250-231513576	MGKMRCQKLRTMAVEMRFLSLIRIAGRIPLSRERKGRKSLWLLCLLRS	ENSG00000181798	NA	lncRNA	LINC00471	ENST00000668648	1.28103	0.520552	10	TRUE	lncRNA ORF	Non-canonical ORF general	NA	FALSE	FALSE	not expressed	ns	ns	ns	ns
ENST00000641708_133_264	10:100373645-100373776	MGKMRTCHSVRPRTVLQNSESFPDGWRSRSLPAEVPSLPCWEDK	ENSG00000235823	NA	lncRNA	OLMALINC	ENST00000641708	46.3761	9.81917	42	TRUE	lncRNA ORF	Non-canonical ORF general	NA	FALSE	FALSE	ns	not expressed	ns	downregulated	downregulated
ENSG00000166263__ENST00000376352__uORF__14__ACG	17:54968812-54985642	MGKPFKKFLE	ENSG00000166263	NA	protein_coding	STXBP4	ENST00000376352	0.890573	2.13905	19	TRUE	uORF	Non-canonical ORF general	NA	FALSE	FALSE	not expressed	not expressed	ns	ns	not expressed
ENSG00000101255__ENST00000449710__uORF__7__CTG	20:381432-381473	MGKPGTEVSGRHP	ENSG00000101255	NA	protein_coding	TRIB3	ENST00000449710	5.30162	1.22272	15	TRUE	uORF	Non-canonical ORF general	NA	FALSE	FALSE	not expressed	downregulated	ns	downregulated	ns
ENSG00000135404__ENST00000549117__uORF__9__ATG	12:55729329-55729433	MGKPHRPHCHPASALRPGAQRVTLTHLVRFSEPE	ENSG00000135404	NA	protein_coding	CD63	ENST00000549117	9.15231	8.78977	37	TRUE	uORF	Non-canonical ORF general	NA	FALSE	FALSE	not expressed	downregulated	ns	ns	ns
ENST00000592670_1687_1890	17:42755142-42755345	MGKQEEKVYNPRASNWQSQDLNPGYLDAKVHVLTIMIYHLLSLQIRIPISYWVWKGGEKDREFLLGPN	ENSG00000197291	NA	lncRNA	RAMP2-AS1	ENST00000592670	0.397256	0.594646	12	TRUE	lncRNA ORF	Non-canonical ORF general	NA	FALSE	FALSE	not expressed	not expressed	ns	ns	ns
ENST00000263655_289_414	2:68319536-68319661	MGKRAALEPSLGPASSPSGEGGHSLRSCSSKARADGGDGAGS	ENSG00000119865	NA	protein_coding	CNRIP1	ENST00000263655	8.02904	4.64878	31	TRUE	uORF	Non-canonical ORF general	NA	FALSE	FALSE	ns	not expressed	ns	ns	ns
ENSG00000070061__ENST00000674948__uORF__46__ATG	9:108934232-108934273	MGKRAEGQGTRPM	ENSG00000070061	NA	protein_coding	ELP1	ENST00000674948	0.978195	0.810729	11	TRUE	uORF	Non-canonical ORF general	NA	FALSE	FALSE	not expressed	not expressed	ns	ns	not expressed
ENST00000451894_289_381	5:43041863-43043552	MGKRAGAVVSSWLSAASTSWDPAILPLQPLE	ENSG00000215068	NA	lncRNA	AC025171.2	ENST00000451894	1.22391	2.31916	25	TRUE	lncRNA ORF	Non-canonical ORF general	NA	FALSE	FALSE	not expressed	not expressed	ns	ns	not expressed
ENSG00000273314__ENST00000610085__ncRNA__8__CTG	7:148697638-148697685	MGKRCDECNFLFSPN	ENSG00000273314	NA	lncRNA	AC005229.4	ENST00000610085	5.99548	3.04711	18	TRUE	lncRNA ORF	Non-canonical ORF general	NA	FALSE	FALSE	not expressed	ns	ns	ns	ns
ENSG00000277851__ENST00000615716__ncRNA__0__GTG	12:92363602-92363739	MGKRETEILPVTEHMRMQQLLGVTGFLWVLCEEYAFIPVSGRGEE	ENSG00000277851	NA	lncRNA	LINC02391	ENST00000615716	0.481875	1.8898	24	TRUE	lncRNA ORF	Non-canonical ORF general	NA	FALSE	FALSE	not expressed	not expressed	not expressed	ns	ns
ENST00000614189_73_99	10:91222691-91222717	MGKRNHQKE	ENSG00000180628	NA	protein_coding	PCGF5	ENST00000614189	8.06266	9.29727	30	TRUE	uORF	Non-canonical ORF general	NA	FALSE	FALSE	not expressed	ns	ns	ns	ns
ENSG00000168734__ENST00000372889__uORF__12__ACG	20:44582590-44582616	MGKRQRGG	ENSG00000168734	NA	protein_coding	PKIG	ENST00000372889	6.25053	2.51006	16	TRUE	uORF	Non-canonical ORF general	NA	FALSE	FALSE	not expressed	not expressed	ns	upregulated	ns
ENSG00000228889__ENST00000426037__ncRNA__0__CTG	13:99200370-99200621	MGKRRRSSREPHTCAQCRLTPGGSAMAADSPGLPALGRSATSNLSRDWTPGAFHARCVFPGGPSKLATPRAVDCSGIWSLRCG	ENSG00000228889	NA	lncRNA	UBAC2-AS1	ENST00000426037	1.53907	0.911302	18	TRUE	lncRNA ORF	Non-canonical ORF general	NA	FALSE	FALSE	not expressed	ns	ns	ns	ns
ENST00000554614_219_371	14:73245609-73245761	MGKSARRGWGSWCLRPRPVSFTSVRQERWLRAGPTQLEPPSLLRDQSTGKT	ENSG00000258376	NA	lncRNA	AC004846.1	ENST00000554614	0.980818	2.81799	23	TRUE	lncRNA ORF	Non-canonical ORF general	NA	FALSE	FALSE	not expressed	not expressed	ns	ns	not expressed
ENSG00000129682__ENST00000441825__uORF__4__GTG	X:139204104-139204250	MGKSGFRPEPHRGELVVETCRPKHSPKSDPLGEDFRLLSEPCQASWDL	ENSG00000129682	NA	protein_coding	FGF13	ENST00000441825	11.7231	7.5097	30	TRUE	uoORF	Non-canonical ORF general	NA	FALSE	FALSE	not expressed	not expressed	downregulated	ns	downregulated
TCONS_00721133_222_302	6:116571561-116571641	MGKSKGHDDRLRRGAAQRAGGPGVHLP	ENSG00000111832	NA	protein_coding	RWDD1	TCONS_00721133	38.2928	42.5348	44	TRUE	uoORF	Non-canonical ORF general	NA	FALSE	TRUE	ns	ns	ns	ns	ns
ENSG00000100299__ENST00000216124__uoORF__2__ATC	22:50627698-50627841	MGKSLLEPSSPPSLGTDPSVPCPWGHRGPSSWPWLLAWPLPVRPTSC	ENSG00000100299	NA	protein_coding	ARSA	ENST00000216124	4.94942	12.0983	44	TRUE	uoORF	Non-canonical ORF general	NA	FALSE	FALSE	not expressed	ns	upregulated	ns	ns
ENSG00000145362__ENST00000673298__uORF__10__ATG	4:112818125-112904458	MGKSVPGLLSHRHQLAGKLGALRIALLRGPSCCVTHRHIAERSCRSQ	ENSG00000145362	NA	protein_coding	ANK2	ENST00000673298	2.3392	1.07427	16	TRUE	uORF	Non-canonical ORF general	NA	FALSE	FALSE	not expressed	ns	downregulated	ns	ns
TCONS_00245399_546_662	14:97642418-97642534	MGKTILQVKLRKMKQLSRTTKRTEGNMKTKTQVSLFFSK	XLOC_030848	NA	unannotated gene	XLOC_030848	TCONS_00245399	0.389707	0.719161	10	TRUE	unannotated gene ORF	Non-canonical ORF general	NA	FALSE	FALSE	not expressed	not expressed	ns	ns	not expressed
ENSG00000112773__ENST00000369754__uORF__6__CTG	6:81752515-81752547	MGKTKSLFAV	ENSG00000112773	NA	protein_coding	TENT5A	ENST00000369754	19.9447	14.4918	33	TRUE	intORF	Non-canonical ORF general	NA	FALSE	FALSE	not expressed	ns	upregulated	ns	ns
Ew_NG42.5_121_195	8:27193111-27206505	MGKTNFRKSDCIFPVDTSLNKDNST	ENSG00000253888	Ew_NG42	lncRNA	AC090150.1	Ew_NG42.5	1.60267	7.12047	29	TRUE	neogene ORF	Neogene ORF	NA	TRUE	TRUE	not expressed	not expressed	not expressed	not expressed	ns
ENSG00000162076__TCONS_00307419__ncRNA__9__ACG	16:2883184-2883276	MGKTRRSGPSQKTGHPRPCCACSRCDPGLR	ENSG00000162076	NA	protein_coding	FLYWCH2	TCONS_00307419	3.56617	1.76237	22	TRUE	uORF	Non-canonical ORF general	NA	FALSE	FALSE	not expressed	ns	ns	ns	ns
ENSG00000137806__ENST00000676533__uORF__9__ACG	15:41397096-41402494	MGKVASGRKVHYRLGEVELGYLLKLLGGPC	ENSG00000137806	NA	protein_coding	NDUFAF1	ENST00000676533	2.03341	4.93224	37	TRUE	uORF	Non-canonical ORF general	NA	FALSE	FALSE	not expressed	ns	ns	ns	ns
ENST00000460419_134_493	3:183253928-183269551	MGKVLAARRDTSPGHGWFVLRAAAPSWAPWVSSAGSRHWGLRAGPSAPPPPRRASSAERLAVSGAGGSESAHSGPSEVSGGEEWRGGEGTPALARRVAPGLQVAWNIHMGEPHEAAHHAS	ENSG00000176597	NA	protein_coding	B3GNT5	ENST00000460419	3.39558	2.22046	30	TRUE	uORF	Non-canonical ORF general	NA	FALSE	FALSE	ns	ns	ns	ns	ns
ENST00000360694_43_108	6:35342600-35342665	MGKVLAGAGEFCGACGTAAVAP	ENSG00000112033	NA	protein_coding	PPARD	ENST00000360694	7.98053	7.78655	36	TRUE	uORF	Non-canonical ORF general	NA	FALSE	FALSE	not expressed	ns	ns	ns	ns
ENSG00000232940__ENST00000658980__ncRNA__2__TTG	6:33250684-33251640	MGKVLGVKAGTTKATDQLSYPG	ENSG00000232940	NA	lncRNA	HCG25	ENST00000658980	0.245548	1.77502	11	TRUE	lncRNA ORF	Non-canonical ORF general	NA	FALSE	FALSE	not expressed	not expressed	not expressed	not expressed	not expressed
TCONS_00461940_22_54	2:169573812-169573844	MGKVMSLEERL	ENSG00000138399	NA	protein_coding	FASTKD1	TCONS_00461940	10.1422	10.3525	28	TRUE	uORF	Non-canonical ORF general	NA	FALSE	FALSE	not expressed	ns	ns	ns	ns
ENSG00000069431__TCONS_00181888__ncRNA__1__ATG	12:21941288-21941404	MGKVSGPRRGARGFCPVSCFSAAVSAPAQSSLCNLETR	ENSG00000069431	NA	protein_coding	ABCC9	TCONS_00181888	0	2.66468	26	TRUE	uORF	Non-canonical ORF general	NA	FALSE	FALSE	not expressed	not expressed	not expressed	not expressed	not expressed
ENSG00000185565_ENSG00000200372__ENST00000490035__uORF__5__CTG	3:116445271-116445417	MGKWVTERRSSAQTLAEEHPVTERPNKNPFLWLPLQLFQRACYLHSLF	ENSG00000185565	NA	protein_coding	LSAMP	ENST00000490035	4.70937	38.3606	40	TRUE	intORF	Non-canonical ORF general	NA	FALSE	FALSE	not expressed	ns	ns	ns	ns
ENSG00000259768_ENSG00000259209__ENST00000563328__ncRNA__4__ATA	16:72747173-72787174	MGKWWEERSATLTGCQENIPRLKPSTSAGTPKRKLTI	ENSG00000259768	NA	lncRNA	AC004943.2	ENST00000563328	2.00311	3.47766	31	TRUE	lncRNA ORF	Non-canonical ORF general	NA	FALSE	FALSE	not expressed	ns	ns	ns	ns
ENSG00000187094__ENST00000396169__uORF__4__TTG	3:42264762-42264836	MGKYMTGRRRRVGLFKRQPPAGPP	ENSG00000187094	NA	protein_coding	CCK	ENST00000396169	8.50116	11.5545	21	TRUE	uORF	Non-canonical ORF general	NA	FALSE	TRUE	not expressed	downregulated	downregulated	downregulated	downregulated
ENSG00000037757__TCONS_00416944__ncRNA__5__CTG	19:13764569-13764592	MGLAAAP	ENSG00000037757	NA	protein_coding	MRI1	TCONS_00416944	47.9867	19.8479	33	TRUE	uoORF	Non-canonical ORF general	NA	FALSE	FALSE	ns	ns	ns	ns	ns
ENSG00000166224__ENST00000486993__ncRNA__8__CTG	10:70816019-70816054	MGLAACESVAC	ENSG00000166224	NA	protein_coding	SGPL1	ENST00000486993	5.92793	4.87399	27	TRUE	uORF	Non-canonical ORF general	NA	FALSE	FALSE	not expressed	ns	ns	downregulated	ns
ENST00000406189_296_319	18:51197363-51197386	MGLAACRA	ENSG00000176624	NA	protein_coding	MEX3C	ENST00000406189	85.767	21.0528	37	TRUE	uORF	Non-canonical ORF general	NA	FALSE	FALSE	not expressed	ns	ns	ns	ns
ENSG00000272155_ENSG00000205268__ENST00000401827__uoORF__4__CTG	8:65782821-65841929	MGLAAGSSCLFLHCFAPFVLRSNSAVRVPAPLGRGAPGRRGSLSDFACAGPACTPSPLAWSEARAGPGNWRRGRRGAFPPAARAEGWGWGGVSAASQPGVGPRPPCPRLGPEPPSRGPLPLQGPAAAAGRAPRGGRAGVFNGSVLPAAGTAPGQAGPPARPQPPRSHQLQLQLRSLRLPQSPAALSEAWSYFL	ENSG00000205268	NA	protein_coding	PDE7A	ENST00000401827	6.73269	3.67783	40	TRUE	uoORF	Non-canonical ORF general	NA	FALSE	FALSE	ns	ns	ns	upregulated	ns
TCONS_00805768_549_578	8:27241104-27241133	MGLAALAGRR	XLOC_098513	Ew_NG67	unannotated gene	XLOC_098513	TCONS_00805768	0.189036	6.13018	17	TRUE	neogene ORF	Neogene ORF	NA	FALSE	FALSE	not expressed	not expressed	ns	not expressed	not expressed
ENSG00000157368__TCONS_00303374__ncRNA__3__ATG	16:70646711-70646764	MGLAATAPRLSSTLPGR	ENSG00000157368	NA	protein_coding	IL34	TCONS_00303374	0.555241	4.85184	22	TRUE	uORF	Non-canonical ORF general	NA	FALSE	FALSE	not expressed	not expressed	ns	not expressed	ns
ENSG00000107819__ENST00000224807__uORF__3__TTG	10:101031354-101032393	MGLACSPPARTTSSLSRASYRGSWNCHPSLGTLEASVEGRHGAERDVSLSLLQACSVWWLGSANPRAHRVGAAGKLLPLPAGRRHA	ENSG00000107819	NA	protein_coding	SFXN3	ENST00000224807	3.17284	4.34062	40	TRUE	uORF	Non-canonical ORF general	NA	FALSE	FALSE	ns	ns	ns	ns	ns
ENST00000450053_112_378	3:46979777-46988883	MGLAEGNRRAARRRRRQVARSRAGAGPGHGRLGAAVRVVAALLRAEGPGLPAAVAEGLCRCLQEEHLTVLSGATKARGGRCRGPAATTG	ENSG00000160796	NA	protein_coding	NBEAL2	ENST00000450053	2.8097	3.50742	38	TRUE	uoORF	Non-canonical ORF general	NA	FALSE	FALSE	not expressed	ns	ns	ns	ns
XLOC_026895_ENSG00000232986__TCONS_00221058__ncRNA__0__ATG	13:33651854-33651967	MGLAELTFLSPHQGIRDVSEAILDPSGQISCLANINK	XLOC_026895	NA	unannotated gene	XLOC_026895	TCONS_00221058	0.392688	3.15692	18	TRUE	unannotated gene ORF	Non-canonical ORF general	NA	FALSE	FALSE	not expressed	not expressed	not expressed	downregulated	downregulated
ENSG00000138686__TCONS_00647951__ncRNA__3__CTG	4:121870319-121870432	MGLAFEGRGQPSDWVGGLRARSLCPSCSCPALLSPSA	ENSG00000138686	NA	protein_coding	BBS7	TCONS_00647951	7.87782	7.06484	37	TRUE	uORF	Non-canonical ORF general	NA	FALSE	FALSE	not expressed	downregulated	downregulated	ns	downregulated
ENSG00000038358_ENSG00000188038__ENST00000358933__uoORF__6__GTG	16:67873089-67876876	MGLAGLSDAARVAVCELRVDCVVTGVPLSRPVAGERGCVVRGGGGTNAVRAGRPPQGPWPPARASTSRTPRSTCGTSSSWTGPRAAPVQRAHGHPVPTMGTSMDFWSQTRSAQVIVPQQTRLVFGPCHPLTCKRSRSSVSQEMIAPPALGFWPRRWRLWLAVTLAFQARPGEATR	ENSG00000038358	NA	protein_coding	EDC4	ENST00000358933	10.0323	12.7045	48	TRUE	uoORF	Non-canonical ORF general	NA	FALSE	FALSE	ns	ns	upregulated	ns	ns
ENSG00000155660__ENST00000286091__uORF__6__CTG	7:149028496-149028585	MGLAGPRLPPPPANRRGRLPWVFPAPPRR	ENSG00000155660	NA	protein_coding	PDIA4	ENST00000286091	13.371	11.5981	42	TRUE	uORF	Non-canonical ORF general	NA	FALSE	FALSE	ns	ns	ns	downregulated	ns
TCONS_00129750_346_432	11:123358656-123358742	MGLALLFAKPGSRGDVVSSSQQLVCRGRR	ENSG00000023171	NA	protein_coding	GRAMD1B	TCONS_00129750	5.24246	9.48755	23	TRUE	uORF	Non-canonical ORF general	NA	FALSE	TRUE	not expressed	downregulated	downregulated	ns	ns
ENSG00000161681_XLOC_052542__TCONS_00431745__ncRNA__18__AGG	19:50662173-50662241	MGLALPLTDPPALAAPGQAVWR	ENSG00000161681	NA	protein_coding	SHANK1	TCONS_00431745	1.68923	4.85075	23	TRUE	intORF	Non-canonical ORF general	NA	FALSE	FALSE	not expressed	not expressed	ns	ns	ns
ENSG00000230555__ENST00000442526__ncRNA__0__GTG	10:43420827-43420922	MGLAMLARLLPNSGAQAIRPPGPPKVLRLQA	ENSG00000230555	NA	lncRNA	AL450326.1	ENST00000442526	4.62437	6.75862	36	TRUE	lncRNA ORF	Non-canonical ORF general	NA	FALSE	FALSE	not expressed	ns	upregulated	ns	ns
ENSG00000131018__ENST00000536990__ncRNA__22__CTG	6:152180266-152185307	MGLAMRMRNRGPLLKAAANR	ENSG00000131018	NA	protein_coding	SYNE1	ENST00000536990	0.868078	4.37494	29	TRUE	intORF	Non-canonical ORF general	NA	FALSE	FALSE	not expressed	ns	ns	ns	not expressed
ENSG00000205155_ENSG00000267328__ENST00000591613__uoORF__9__TTG	19:35745882-35745956	MGLAPQTLGTTRPQRSYEPGASVQ	ENSG00000188223	NA	protein_coding	AD000671.1	ENST00000591613	477.125	213.233	48	TRUE	uoORF	Non-canonical ORF general	NA	FALSE	FALSE	ns	ns	ns	ns	ns
ENSG00000239306_ENSG00000173933__ENST00000461478__ncRNA__19__CTG	11:66617363-66617533	MGLAPSGNWEVTGTSRIMKRGRFLHFPTSSPDVGQSKGRGKRWGLTPQGRPPVPSR	ENSG00000239306	NA	protein_coding	RBM14	ENST00000461478	1.42843	0.590192	12	TRUE	intORF	Non-canonical ORF general	NA	FALSE	FALSE	not expressed	not expressed	ns	ns	ns
ENSG00000160255_ENSG00000183250__TCONS_00549862__ncRNA__29__AGG	21:44907494-44907544	MGLAQNPAHVLGFLGA	ENSG00000160255	NA	protein_coding	ITGB2	TCONS_00549862	0.970287	6.08371	22	TRUE	intORF	Non-canonical ORF general	NA	TRUE	FALSE	not expressed	not expressed	ns	not expressed	ns
ENST00000356083_216_317	9:114155752-114155853	MGLARAPAGPQPRCLPARAPLGAGLRWGRGGRAL	ENSG00000196739	NA	protein_coding	COL27A1	ENST00000356083	2.8949	1.429	15	TRUE	uORF	Non-canonical ORF general	NA	FALSE	FALSE	not expressed	ns	ns	ns	ns
ENSG00000043143__TCONS_00679600__ncRNA__9__ATG	5:134525302-134525361	MGLARAQPPLGPGPGDRAG	ENSG00000043143	NA	protein_coding	JADE2	TCONS_00679600	1.2412	5.16416	27	TRUE	uORF	Non-canonical ORF general	NA	FALSE	FALSE	not expressed	not expressed	ns	ns	not expressed
ENST00000204961_137_199	X:68829157-68829219	MGLARSAASPRSSKYTEQGPR	ENSG00000090776	NA	protein_coding	EFNB1	ENST00000204961	135.115	197.477	45	TRUE	uORF	Non-canonical ORF general	NA	FALSE	FALSE	ns	ns	ns	ns	ns
ENSG00000163312__TCONS_00636917__ncRNA__5__ATG	4:83455711-83455752	MGLASGSLRTTSE	ENSG00000163312	NA	protein_coding	HELQ	TCONS_00636917	10.3607	35.0218	41	TRUE	uORF	Non-canonical ORF general	NA	FALSE	FALSE	not expressed	ns	ns	ns	ns
ENSG00000180917__ENST00000434935__uORF__4__GTG	16:71285928-71289351	MGLASRCREGGSGQPSPQSGAPSPCLVAGGAADPKGGTIPGSSPESGSAEWLPRESKVQPLQTLGPQWAWAKLLVGGVGGSTWNSFISVSCEILI	ENSG00000180917	NA	protein_coding	CMTR2	ENST00000434935	5.23794	4.12247	39	TRUE	uORF	Non-canonical ORF general	NA	FALSE	FALSE	ns	ns	upregulated	ns	ns
ENSG00000159899__ENST00000342694__iORF__3__CTG	9:35792525-35792638	MGLATGGTRCGTSCGGSGPGTARGPAVCQLRTGRRLL	ENSG00000159899	NA	protein_coding	NPR2	ENST00000342694	0.257787	8.18018	34	TRUE	intORF	Non-canonical ORF general	NA	FALSE	FALSE	not expressed	not expressed	ns	not expressed	upregulated
ENSG00000178163__ENST00000503068__ncRNA__7__ATG	4:10454801-10454860	MGLATVLTYICNSKATGRK	ENSG00000178163	NA	protein_coding	ZNF518B	ENST00000503068	0.814517	1.62108	17	TRUE	uORF	Non-canonical ORF general	NA	FALSE	FALSE	not expressed	not expressed	ns	not expressed	ns
ENSG00000143228__ENST00000487578__ncRNA__3__CTG	1:163322146-163326036	MGLAVFSSCSAVGGGGRNQSLGD	ENSG00000143228	NA	protein_coding	NUF2	ENST00000487578	24.5456	10.7851	34	TRUE	uORF	Non-canonical ORF general	NA	FALSE	FALSE	ns	ns	downregulated	downregulated	downregulated
ENSG00000214022_ENSG00000284691__ENST00000475514__uoORF__18__ACG	7:150368811-150369751	MGLAVVNSNLPLSPRRGGEREWAAEAGLRAPWTGAASLHSPPQSFL	ENSG00000214022	NA	protein_coding	REPIN1	ENST00000475514	10.5082	11.575	38	TRUE	uoORF	Non-canonical ORF general	NA	FALSE	FALSE	ns	ns	upregulated	ns	ns
ENSG00000137463_ENSG00000109390__ENST00000676245__uORF__19__ATG	4:139300952-139300984	MGLAVVSVIW	ENSG00000109390	NA	protein_coding	NDUFC1	ENST00000676245	5.76372	2.14281	16	TRUE	uORF	Non-canonical ORF general	NA	FALSE	FALSE	not expressed	ns	ns	ns	ns
ENST00000403662_100_150	22:36922085-36922135	MGLAWLPAGQEHRTSGH	ENSG00000100368	NA	protein_coding	CSF2RB	ENST00000403662	0.305936	3.94023	22	TRUE	uORF	Non-canonical ORF general	NA	FALSE	FALSE	not expressed	not expressed	not expressed	not expressed	not expressed
ENSG00000115306__ENST00000333896__uORF__8__ATG	2:54558662-54558676	MGLA	ENSG00000115306	NA	protein_coding	SPTBN1	ENST00000333896	11.9512	28.0126	31	TRUE	intORF	Non-canonical ORF general	NA	FALSE	FALSE	not expressed	not expressed	ns	ns	ns
ENSG00000259768_ENSG00000259209__ENST00000563328__ncRNA__2__ACG	16:72665230-72747152	MGLCAGVPPPAVSFILLSHPTIYLNGYKVHVISLRSFLLMCCSSSWLVKTIRVIQGLETERSTAK	ENSG00000259768	NA	lncRNA	AC004943.2	ENST00000563328	2.22539	2.72056	34	TRUE	lncRNA ORF	Non-canonical ORF general	NA	FALSE	FALSE	not expressed	ns	ns	downregulated	ns
ENSG00000169490__ENST00000456397__uoORF__15__TTG	8:38996430-38996504	MGLCCWPGVVVEAGSPLLCPGRWC	ENSG00000169490	NA	protein_coding	TM2D2	ENST00000456397	22.7381	23.9222	42	TRUE	uoORF	Non-canonical ORF general	NA	FALSE	FALSE	ns	ns	ns	downregulated	ns
ENSG00000145431__ENST00000274071__uoORF__6__ATG	4:156970900-156971061	MGLCGNYPAILCCQSRLGASTPVQPSPGGGERDSGVAASKVPAVSELSPQSAK	ENSG00000145431	NA	protein_coding	PDGFC	ENST00000274071	18.9067	7.98402	36	TRUE	uoORF	Non-canonical ORF general	NA	FALSE	FALSE	ns	ns	upregulated	ns	ns
ENSG00000111816__ENST00000606080__uORF__23__ACG	6:116060416-116060448	MGLCILSEVW	ENSG00000111816	NA	protein_coding	FRK	ENST00000606080	14.8484	4.91653	21	TRUE	uORF	Non-canonical ORF general	NA	FALSE	FALSE	not expressed	not expressed	upregulated	downregulated	not expressed
ENSG00000144560__ENST00000430365__uORF__6__CTG	3:11643568-11643636	MGLCLCEVEEPGATQQQLIFET	ENSG00000144560	NA	protein_coding	VGLL4	ENST00000430365	1.86074	9.60183	32	TRUE	intORF	Non-canonical ORF general	NA	FALSE	FALSE	not expressed	ns	ns	ns	ns
ENSG00000167333__ENST00000531644__ncRNA__4__CTG	11:4603327-4608168	MGLCRSLALSAELPGTAASDAGPLDAAEPGFFTLSFRREAPVRAEEGVGTS	ENSG00000167333	NA	protein_coding	TRIM68	ENST00000531644	1.81505	3.32853	34	TRUE	uoORF	Non-canonical ORF general	NA	FALSE	FALSE	not expressed	ns	ns	ns	ns
ENSG00000147912_ENSG00000251745__ENST00000377716__uORF__18__AAG	9:37903592-37903678	MGLCVPGDWDFGLTSGPLTVKCQKRKRT	ENSG00000122696	NA	protein_coding	SLC25A51	ENST00000377716	2.17673	2.97737	29	TRUE	uORF	Non-canonical ORF general	NA	FALSE	FALSE	not expressed	not expressed	ns	ns	ns
ENSG00000092964__ENST00000311151__uoORF__5__CTG	8:26578035-26581997	MGLCWRRGRKRDRGLHSSVTFLKFPNSKTSEAVAPFSILQRKKTKQNKKNPSPLPGSFCLKAALLKLIFSQERDVLSGEEKYSTHHERSSSDQRR	ENSG00000092964	NA	protein_coding	DPYSL2	ENST00000311151	129.563	114.799	48	TRUE	intORF	Non-canonical ORF general	NA	FALSE	FALSE	ns	ns	downregulated	ns	downregulated
ENSG00000137842_ENSG00000166946__ENST00000564630__ncRNA__24__ACG	15:43185369-43185407	MGLDGLLTETSP	ENSG00000166946	NA	protein_coding	CCNDBP1	ENST00000564630	9.07636	3.55993	25	TRUE	uORF	Non-canonical ORF general	NA	FALSE	FALSE	not expressed	ns	ns	ns	ns
ENSG00000213145_ENSG00000185347__ENST00000443229__uoORF__16__TTG	14:105491054-105491122	MGLDTKAGPCRRSDWMHVRPAR	ENSG00000185347	NA	protein_coding	TEDC1	ENST00000443229	1.09926	2.88536	27	TRUE	uoORF	Non-canonical ORF general	NA	FALSE	FALSE	not expressed	not expressed	ns	ns	ns
ENSG00000172992__ENST00000588295__ncRNA__8__ATT	17:45034929-45051595	MGLEAEAWATAEALGPSGTPLVDRPHRPHLPCSPVIL	ENSG00000172992	NA	protein_coding	DCAKD	ENST00000588295	6.72955	13.226	41	TRUE	uORF	Non-canonical ORF general	NA	FALSE	FALSE	not expressed	ns	ns	ns	ns
ENSG00000054282__ENST00000366541__uoORF__6__CTG	1:243256155-243270195	MGLECVHGEVPGELYPGGDSGAVSTESPGTCQQKHSPTDMCPERRRCHYWRRCTKSFF	ENSG00000054282	NA	protein_coding	SDCCAG8	ENST00000366541	8.62227	11.1681	42	TRUE	uoORF	Non-canonical ORF general	NA	FALSE	FALSE	not expressed	downregulated	downregulated	downregulated	ns
ENSG00000127483__TCONS_00011222__ncRNA__16__CTG	1:20787260-20787295	MGLEDSGGGGD	ENSG00000127483	NA	protein_coding	HP1BP3	TCONS_00011222	37.9592	30.9578	40	TRUE	uORF	Non-canonical ORF general	NA	FALSE	FALSE	not expressed	ns	downregulated	ns	ns
ENSG00000176049__ENST00000333010__uORF__9__GTG	5:147782553-147782633	MGLEGWFLFAPSPTRDRGKKKTGSHC	ENSG00000176049	NA	protein_coding	JAKMIP2	ENST00000333010	93.6298	99.9935	43	TRUE	uORF	Non-canonical ORF general	NA	FALSE	FALSE	upregulated	ns	downregulated	ns	ns
ENST00000596585_110_460	9:137086358-137086708	MGLELGFSRLLSSGCTDFAHALTGDADTRDPGRRPGGAAMLAESPSVPRLGSGTRGAGMELGCPWAPSWAGAHPGRVVTGKKPRASPRRGGRGKDRTLPKSRTRPGGTRAGVAATPS	ENSG00000268996	NA	lncRNA	MAN1B1-DT	ENST00000596585	2.55363	4.63859	36	TRUE	lncRNA ORF	Non-canonical ORF general	NA	FALSE	FALSE	not expressed	ns	upregulated	ns	ns
ENSG00000158089_XLOC_058018__ENST00000430167__uORF__4__CTG	2:31138144-31138203	MGLELPRARRSPGLLPRQP	ENSG00000158089	NA	protein_coding	GALNT14	ENST00000430167	3.64499	6.21071	27	TRUE	uORF	Non-canonical ORF general	NA	FALSE	FALSE	not expressed	not expressed	ns	ns	ns
ENSG00000136536__TCONS_00454057__ncRNA__4__ACG	2:159712575-159729020	MGLELQGERRRCVLLRVGRALVGAGSGAGKNL	ENSG00000136536	NA	protein_coding	MARCHF7	TCONS_00454057	11.657	20.3579	41	TRUE	uORF	Non-canonical ORF general	NA	FALSE	FALSE	ns	ns	ns	ns	ns
TCONS_00416707_605_655	19:19628107-19628157	MGLEPAPNPREPALSAA	ENSG00000064547	NA	protein_coding	LPAR2	TCONS_00416707	15.5746	7.31509	33	TRUE	uORF	Non-canonical ORF general	NA	FALSE	FALSE	not expressed	ns	ns	ns	ns
ENSG00000145216_ENSG00000134853__ENST00000358575__uoORF__9__CTG	4:53377702-53377866	MGLESRAFFVRSSAGSRPSRASGLRGWGRGWRGLLIAAFKLRSGRPCRPARSSA	ENSG00000145216	NA	protein_coding	FIP1L1	ENST00000358575	16.1181	10.2625	44	TRUE	uoORF	Non-canonical ORF general	NA	FALSE	FALSE	ns	ns	ns	downregulated	ns
ENSG00000136367_XLOC_031303__ENST00000412565__uORF__3__ATG	14:23555740-23555790	MGLEYKPFTPSNRYLL	ENSG00000136367	NA	protein_coding	ZFHX2	ENST00000412565	0.812661	0.944787	12	TRUE	uORF	Non-canonical ORF general	NA	FALSE	FALSE	not expressed	not expressed	not expressed	not expressed	ns
ENSG00000183891__TCONS_00455818__ncRNA__3__TTG	2:19901495-19901656	MGLFGLLSLPLELTVGACHNPALGLSGRTFVFLERPRRGLGRGRRRTRGEAHP	ENSG00000183891	NA	protein_coding	TTC32	TCONS_00455818	2.49846	3.71746	31	TRUE	intORF	Non-canonical ORF general	NA	FALSE	FALSE	not expressed	ns	ns	ns	ns
ENST00000402918_347_433	22:37375897-37375983	MGLFLPAPISLTPGSVRHSPASCGNHLKF	ENSG00000166897	NA	protein_coding	ELFN2	ENST00000402918	0.288897	2.72585	11	TRUE	uORF	Non-canonical ORF general	NA	FALSE	FALSE	not expressed	not expressed	ns	not expressed	not expressed
ENSG00000185728__ENST00000539294__uORF__6__ACG	8:63168701-63168874	MGLFLRLPSARPSFWVLSERRQRRRLEQSLGQGRQPTAVSARGEAQAAAAAAALGLR	ENSG00000185728	NA	protein_coding	YTHDF3	ENST00000539294	17.0568	23.1671	45	TRUE	uORF	Non-canonical ORF general	NA	FALSE	FALSE	ns	ns	upregulated	ns	ns
ENSG00000179598_ENSG00000266498__ENST00000389169__uORF__3__GTG	17:17231817-17237058	MGLGALGVIPPVRVPQRPPTQRSQGRGWDPERDPGCRVQVSRGPRFGEQKTPGLQGCLPPPCLTHLAAASCVVVWCGRWKRDSAECQCDHSCSAVSQQEDRCRSSSCS	ENSG00000154803	NA	protein_coding	FLCN	ENST00000389169	6.04744	15.4491	44	TRUE	uORF	Non-canonical ORF general	NA	FALSE	FALSE	ns	downregulated	ns	ns	ns
ENSG00000132561__ENST00000521689__uoORF__3__ATG	8:97869106-97888201	MGLGASGGGGDRGRGRSWGSVLASHERSPRRAAALGEAKRPTRKTRVAAPLPRFPGAGGCSLAPLARLENGKDARRLLSADPRTDRPPPCRGQGAVTWEVHL	ENSG00000132561	NA	protein_coding	MATN2	ENST00000521689	1.13018	9.78134	38	TRUE	uoORF	Non-canonical ORF general	NA	FALSE	FALSE	not expressed	ns	upregulated	ns	upregulated
ENST00000519225_259_303	1:241848755-241848799	MGLGATPAHLRETEG	ENSG00000174371	NA	protein_coding	EXO1	ENST00000519225	44.6443	17.1789	34	TRUE	uORF	Non-canonical ORF general	NA	FALSE	FALSE	ns	downregulated	downregulated	ns	downregulated
ENSG00000164331__TCONS_00698504__ncRNA__16__ATG	5:73565554-73565571	MGLGA	ENSG00000164331	NA	protein_coding	ANKRA2	TCONS_00698504	5.63304	3.85463	21	TRUE	uORF	Non-canonical ORF general	NA	FALSE	FALSE	not expressed	ns	ns	ns	not expressed
ENST00000492536_109_282	1:155324627-155324800	MGLGDSECWEVCEISLRGSGRATPCFRRSCASSPQDPSGTQHCRPAGDNLCGSPESSE	ENSG00000160753	NA	protein_coding	RUSC1	ENST00000492536	3.58737	3.90861	36	TRUE	intORF	Non-canonical ORF general	NA	FALSE	FALSE	not expressed	ns	ns	ns	ns
ENSG00000087152__ENST00000389384__uORF__7__CTG	17:44198105-44198257	MGLGEGETLMPGLSFGQRGGEGRWPHSEVPWTHNNTPTPVCAAVLPPAVL	ENSG00000087152	NA	protein_coding	ATXN7L3	ENST00000389384	1.61259	1.94459	28	TRUE	uORF	Non-canonical ORF general	NA	FALSE	FALSE	not expressed	ns	ns	ns	ns
ENSG00000123609__ENST00000491771__ncRNA__7__CTG	2:151282885-151289630	MGLGELRSAGGRGGSWKLIKMTHNKFLRSIRQMNL	ENSG00000123609	NA	protein_coding	NMI	ENST00000491771	11.773	12.5207	42	TRUE	uoORF	Non-canonical ORF general	NA	FALSE	FALSE	not expressed	ns	downregulated	ns	downregulated
ENSG00000154727__ENST00000354828__uORF__3__ACG	21:25735025-25741586	MGLGETEAKQEEEVEGLIL	ENSG00000154727	NA	protein_coding	GABPA	ENST00000354828	6.16244	11.2798	36	TRUE	uORF	Non-canonical ORF general	NA	FALSE	FALSE	not expressed	ns	ns	ns	ns
ENSG00000105974_Ew_NG52__ENST00000451122__iORF__35__ATG	7:116525238-116525291	MGLGGEVKRSQECFMFS	ENSG00000105974	NA	protein_coding	CAV1	ENST00000451122	3.90458	1.35054	13	TRUE	intORF	Non-canonical ORF general	NA	TRUE	TRUE	not expressed	not expressed	ns	ns	not expressed
ENSG00000182103__ENST00000329203__uoORF__1__CTG	11:82733605-82733802	MGLGGGQELAGAHGQRCGQPGSRGDGGAGGAPQHAPFRALRLRGLPGRARGRLRSPGQGLLFRGR	ENSG00000182103	NA	protein_coding	FAM181B	ENST00000329203	3.44954	1.56406	20	TRUE	uoORF	Non-canonical ORF general	NA	FALSE	FALSE	not expressed	downregulated	downregulated	ns	downregulated
ENST00000474863_269_331	1:222712407-222712469	MGLGGSSAGGGGGRSGSSWPC	ENSG00000186063	NA	protein_coding	AIDA	ENST00000474863	16.7473	20.0283	37	TRUE	uORF	Non-canonical ORF general	NA	FALSE	FALSE	not expressed	downregulated	downregulated	ns	ns
ENSG00000184481__TCONS_00883297__ncRNA__4__CTG	X:71096383-71096460	MGLGGSSRLSEDWQECASWPSMLPP	ENSG00000184481	NA	protein_coding	FOXO4	TCONS_00883297	7.04037	8.5357	32	TRUE	uORF	Non-canonical ORF general	NA	FALSE	TRUE	not expressed	ns	ns	downregulated	downregulated
ENSG00000169860__ENST00000305097__uORF__5__CTG	3:152835144-152835278	MGLGKGFLNYADAERDALQKRTSLRPRALRWLPGAELRVGGGSG	ENSG00000169860	NA	protein_coding	P2RY1	ENST00000305097	7.8209	3.98922	30	TRUE	uORF	Non-canonical ORF general	NA	FALSE	FALSE	not expressed	ns	upregulated	downregulated	ns
ENSG00000122257__ENST00000319715__uORF__4__CTG	16:24540063-24540266	MGLGLGKLTPVVRKPGGGVRPLVDSGPRPSPLNLLPGPGSPQSTERETRREVRPRYGPLTPWGRSDS	ENSG00000122257	NA	protein_coding	RBBP6	ENST00000319715	8.02935	7.00819	41	TRUE	uORF	Non-canonical ORF general	NA	FALSE	FALSE	ns	ns	upregulated	ns	ns
ENSG00000172273__TCONS_00133779__ncRNA__6__ACG	11:119121637-119123660	MGLGLPPRMEYNGVILALCNLCLLGSSLPPT	ENSG00000172273	NA	protein_coding	HINFP	TCONS_00133779	4.73769	4.25994	35	TRUE	uORF	Non-canonical ORF general	NA	FALSE	FALSE	not expressed	ns	ns	ns	ns
ENSG00000176463__TCONS_00271652__ncRNA__6__TTG	15:91853511-91853534	MGLGLRG	ENSG00000176463	NA	protein_coding	SLCO3A1	TCONS_00271652	5.27302	8.84517	23	TRUE	uORF	Non-canonical ORF general	NA	FALSE	FALSE	not expressed	downregulated	ns	not expressed	not expressed
ENSG00000117616_ENSG00000259984__ENST00000473314__uORF__22__ATG	1:25337752-25337784	MGLGLSLLFV	ENSG00000117616	NA	protein_coding	RSRP1	ENST00000473314	0.361045	2.0494	17	TRUE	uORF	Non-canonical ORF general	NA	FALSE	FALSE	not expressed	not expressed	ns	not expressed	not expressed
ENSG00000198755_ENSG00000276712__ENST00000464112__ncRNA__2__TTG	6:35468633-35468773	MGLGLSSRRSTWCPESTGESAVGRPPVSKPRPRRLPGSPSVWTPRP	ENSG00000198755	NA	protein_coding	RPL10A	ENST00000464112	3.74817	0.840058	13	TRUE	intORF	Non-canonical ORF general	NA	FALSE	FALSE	ns	ns	ns	ns	ns
ENSG00000135317_ENSG00000135316__ENST00000346348__uoORF__22__GTG	6:85593682-85593885	MGLGPAGRDLSLRRLTAGRRLCAPPSRWGGDARCGWGVALTSASASSAVSASPLRRWCPGCGRWGRS	ENSG00000135317	NA	protein_coding	SNX14	ENST00000346348	6.4657	7.20499	41	TRUE	uoORF	Non-canonical ORF general	NA	FALSE	FALSE	ns	ns	ns	ns	ns
ENST00000356388_111_185	2:65432415-65432489	MGLGRGALHRLPGAPPPAADRSPEP	ENSG00000198369	NA	protein_coding	SPRED2	ENST00000356388	9.9621	11.3402	37	TRUE	uORF	Non-canonical ORF general	NA	FALSE	FALSE	ns	ns	ns	ns	ns
ENSG00000166913__ENST00000353703__uoORF__8__GTG	20:44885810-44901537	MGLGRKRSSRSELRSEGSLFPAALPRE	ENSG00000166913	NA	protein_coding	YWHAB	ENST00000353703	147.965	102.336	48	TRUE	uoORF	Non-canonical ORF general	NA	FALSE	FALSE	ns	ns	ns	ns	ns
ENSG00000262879__ENST00000653065__ncRNA__7__AGG	17:47056728-47067450	MGLGRSKVRGLPGPRCFYEL	ENSG00000262879	NA	lncRNA	AC005670.3	ENST00000653065	0.812604	1.08063	15	TRUE	lncRNA ORF	Non-canonical ORF general	NA	FALSE	FALSE	not expressed	not expressed	ns	ns	not expressed
ENSG00000169255__ENST00000651916__uORF__24__GTG	3:161105023-161105043	MGLGSR	ENSG00000169255	NA	protein_coding	B3GALNT1	ENST00000651916	0.510344	5.8021	20	TRUE	uORF	Non-canonical ORF general	NA	FALSE	FALSE	not expressed	not expressed	not expressed	not expressed	not expressed
ENSG00000053372__ENST00000330263__dORF__5__AAG	1:19258831-19258956	MGLGTEGLLEASGSHWTIRTAAAPLERAAFYLSVDREHDGH	ENSG00000053372	NA	protein_coding	MRTO4	ENST00000330263	1.66111	1.34829	19	TRUE	dORF	Non-canonical ORF general	NA	FALSE	FALSE	not expressed	ns	ns	ns	ns
ENSG00000110237__ENST00000263674__uORF__4__CTG	11:73308401-73308568	MGLGVGAEAGGAARDGDVAAGGHRNLSRGRETSAPVSASSSHTPVRCFRRGPLRS	ENSG00000110237	NA	protein_coding	ARHGEF17	ENST00000263674	29.1786	11.6689	38	TRUE	uORF	Non-canonical ORF general	NA	FALSE	FALSE	ns	ns	ns	ns	ns
ENSG00000133657_ENSG00000244675__TCONS_00582133__ncRNA__7__ATG	3:194486681-194486695	MGLG	ENSG00000133657	NA	protein_coding	ATP13A3	TCONS_00582133	152.951	29.8422	34	TRUE	uORF	Non-canonical ORF general	NA	FALSE	FALSE	ns	ns	ns	ns	ns
ENSG00000244045_ENSG00000004139__ENST00000585482__uoORF__9__CTG	17:28371818-28372042	MGLHHLCQPLPRSCRHSSPKLLTGTLAWYPSLHSSPSIFFPRPLSGPSFPKTRVSPRGPASRPGMSPAAPRPWS	ENSG00000004139	NA	protein_coding	SARM1	ENST00000585482	4.2462	3.23164	38	TRUE	uoORF	Non-canonical ORF general	NA	FALSE	FALSE	ns	ns	ns	ns	ns
ENSG00000169564__ENST00000303577__uORF__3__TTG	2:70087654-70087698	MGLHLPSPRQPPKT	ENSG00000169564	NA	protein_coding	PCBP1	ENST00000303577	164.41	124.825	47	TRUE	uORF	Non-canonical ORF general	NA	FALSE	FALSE	ns	ns	downregulated	ns	ns
ENSG00000261684_ENSG00000180979__ENST00000650210__uORF__3__CTG	15:42548436-42548737	MGLHLRSLTAAERWEGPEPRR	ENSG00000285942	NA	protein_coding	AC018362.3	ENST00000650210	5.8895	9.55353	34	TRUE	uORF	Non-canonical ORF general	NA	FALSE	FALSE	not expressed	ns	upregulated	ns	ns
ENSG00000215256__ENST00000656761__ncRNA__7__ATA	14:23954011-23954160	MGLHRGGTVVPEVAGTGGLAREGPGLGDSEWLQADHVATFFPGPDFGSV	ENSG00000215256	NA	lncRNA	DHRS4-AS1	ENST00000656761	9.87612	10.857	42	TRUE	lncRNA ORF	Non-canonical ORF general	NA	FALSE	FALSE	ns	downregulated	downregulated	downregulated	downregulated
ENSG00000162745__ENST00000294794__uORF__3__CTG	1:162023462-162023650	MGLHSRGLLASGRRCPESLGRTLPSRSAAPSFRRCSQQPLSGSSEDTLSQKSLPRPPAPAIL	ENSG00000162745	NA	protein_coding	OLFML2B	ENST00000294794	1.70745	34.3714	46	TRUE	uORF	Non-canonical ORF general	NA	FALSE	FALSE	not expressed	ns	upregulated	ns	upregulated
ENSG00000112419_ENSG00000118491__ENST00000367576__uORF__5__CTG	6:143843357-143843377	MGLHVW	ENSG00000135521	NA	protein_coding	LTV1	ENST00000367576	22.5697	10.3545	26	TRUE	uORF	Non-canonical ORF general	NA	FALSE	FALSE	not expressed	downregulated	ns	ns	ns
ENSG00000134755__ENST00000280904__uORF__3__ATG	18:31102317-31102346	MGLIGGVRW	ENSG00000134755	NA	protein_coding	DSC2	ENST00000280904	0	5.74373	14	TRUE	uORF	Non-canonical ORF general	NA	FALSE	TRUE	not expressed	not expressed	not expressed	not expressed	not expressed
ENSG00000215256__ENST00000671411__ncRNA__15__ATG	14:23939776-23939811	MGLIISPPCTL	ENSG00000215256	NA	lncRNA	DHRS4-AS1	ENST00000671411	1.14582	2.47148	18	TRUE	lncRNA ORF	Non-canonical ORF general	NA	FALSE	FALSE	not expressed	not expressed	ns	not expressed	not expressed
TCONS_00461080_77_172	2:135531530-135531625	MGLIPFRKTLTCTHPAPPSPRRAALQPPPPPQ	ENSG00000048991	NA	protein_coding	R3HDM1	TCONS_00461080	8.20914	11.4138	41	TRUE	uORF	Non-canonical ORF general	NA	FALSE	TRUE	not expressed	ns	downregulated	ns	ns
ENSG00000100577__ENST00000554279__uoORF__6__ACG	14:77321071-77326849	MGLIRRVSLSLSRRQVPGAKFLGLEEGVARSARCRRGSPSSIPISEAPAHGEFELLWP	ENSG00000100577	NA	protein_coding	GSTZ1	ENST00000554279	13.2327	12.6208	44	TRUE	uoORF	Non-canonical ORF general	NA	FALSE	FALSE	ns	ns	downregulated	ns	ns
ENSG00000166025__ENST00000433060__uORF__1__ATG	11:94768425-94768493	MGLIVRRHFPALPGSRLPQPRD	ENSG00000166025	NA	protein_coding	AMOTL1	ENST00000433060	86.5316	54.5021	43	TRUE	intORF	Non-canonical ORF general	NA	FALSE	FALSE	ns	downregulated	upregulated	ns	ns
ENSG00000092098_ENSG00000213928__ENST00000558468__uoORF__17__GTG	14:24147592-24147762	MGLKAGHQTGGAALGPRAARAGSWRAARLGLTPASGCRGRKRSGPSWWPARSWRAP	ENSG00000259529	NA	protein_coding	AL136295.5	ENST00000558468	4.71011	2.94489	35	TRUE	uoORF	Non-canonical ORF general	NA	FALSE	FALSE	not expressed	ns	upregulated	ns	ns
ENSG00000055070__ENST00000472461__ncRNA__10__ATG	1:16395109-16395234	MGLKASNSADKCRQEKMPPLLPSPPPGSSATGCTAVADSWT	ENSG00000055070	NA	protein_coding	SZRD1	ENST00000472461	45.5919	20.5636	42	TRUE	doORF	Non-canonical ORF general	NA	FALSE	FALSE	ns	ns	upregulated	ns	ns
ENSG00000102312__ENST00000486272__ncRNA__7__ATG	X:48509482-48509900	MGLKCMPSHHHRTGLFTALERQRSFIHSRSQAVRVHAEHPHAHSWWLSLMYLTSHAFPQSSSTVPLHGLGSPKLKWP	ENSG00000102312	NA	protein_coding	PORCN	ENST00000486272	0.959855	2.01182	27	TRUE	uoORF	Non-canonical ORF general	NA	FALSE	FALSE	not expressed	ns	ns	ns	ns
ENSG00000145416__ENST00000508725__ncRNA__12__GTG	4:164383346-164383429	MGLKGTGTDYQRRALSTEDTGQPLSWV	ENSG00000145416	NA	protein_coding	MARCHF1	ENST00000508725	0.802667	1.03098	10	TRUE	uORF	Non-canonical ORF general	NA	FALSE	FALSE	not expressed	ns	ns	ns	not expressed
ENSG00000103035__ENST00000566015__ncRNA__5__CTG	16:74296827-74296850	MGLKGYR	ENSG00000103035	NA	protein_coding	PSMD7	ENST00000566015	36.8265	5.18126	22	TRUE	uORF	Non-canonical ORF general	NA	FALSE	FALSE	not expressed	downregulated	ns	downregulated	ns
ENSG00000131446__TCONS_00673441__ncRNA__29__TTG	5:180809580-180809696	MGLKHSRRVFSGVAPGRTLTEVGNYISGTVLQAEGELS	ENSG00000131446	NA	protein_coding	MGAT1	TCONS_00673441	3.1892	6.09489	37	TRUE	uORF	Non-canonical ORF general	NA	FALSE	FALSE	not expressed	ns	ns	ns	ns
ENSG00000167460__TCONS_00435826__ncRNA__12__ATG	19:16077475-16077660	MGLKKEGVSPSSLHHPPGCPSGQMVAPPGSGDRFGFWSHIMPPTGFMTWYLLSRSFFPICE	ENSG00000167460	NA	protein_coding	TPM4	TCONS_00435826	0.680447	1.75136	14	TRUE	intORF	Non-canonical ORF general	NA	FALSE	TRUE	not expressed	ns	ns	ns	not expressed
ENSG00000156170__ENST00000523905__ncRNA__11__GTG	8:94950287-94950781	MGLKVFSRPRLCPTYRWINCLAKAGIH	ENSG00000253878	NA	lncRNA	AC087752.3	ENST00000523905	0.408348	3.20852	26	TRUE	lncRNA ORF	Non-canonical ORF general	NA	FALSE	FALSE	not expressed	not expressed	not expressed	not expressed	ns
ENSG00000034677__TCONS_00808502__ncRNA__4__ATG	8:100309877-100309918	MGLLARHPALPPL	ENSG00000034677	NA	protein_coding	RNF19A	TCONS_00808502	17.4965	18.8382	37	TRUE	uORF	Non-canonical ORF general	NA	FALSE	FALSE	not expressed	ns	ns	downregulated	ns
TCONS_00363407_762_833	17:48544620-48544691	MGLLCRRHRRRHSPLPPRPPSSLG	ENSG00000173917	NA	protein_coding	HOXB2	TCONS_00363407	13.5213	8.80729	30	TRUE	intORF	Non-canonical ORF general	NA	FALSE	FALSE	ns	not expressed	ns	ns	not expressed
ENSG00000017483__TCONS_00881298__ncRNA__14__ATG	X:48469037-48469120	MGLLETLPVPGTGFRTWEKDFLSQFEL	ENSG00000017483	NA	protein_coding	SLC38A5	TCONS_00881298	0.528152	1.71248	20	TRUE	uORF	Non-canonical ORF general	NA	FALSE	FALSE	not expressed	not expressed	ns	ns	not expressed
XLOC_101091__TCONS_00808335__ncRNA__55__TTG	8:27012032-27012184	MGLLFQSGGTAPLSGCVLSLGTRAPHRRSCLLWSGAPPQGRNPCCLLATP	ENSG00000215288	NA	pseudogene	AC067904.1	TCONS_00808335	0	1.6512	21	TRUE	pseudogene ORF	Non-canonical ORF general	NA	FALSE	FALSE	not expressed	not expressed	not expressed	not expressed	not expressed
ENSG00000165630_ENSG00000239665__ENST00000417658__uORF__1__TTG	10:13586981-13591781	MGLLFRILSGFAAAGPVRLGSRSWSGKLELKFWRRDGHSEIRDPSEAAAGGGQEPAGEELD	ENSG00000165630	NA	protein_coding	PRPF18	ENST00000417658	7.63128	10.5355	41	TRUE	uoORF	Non-canonical ORF general	NA	FALSE	FALSE	ns	downregulated	ns	ns	ns
ENSG00000105926__ENST00000432190__uORF__3__ATG	7:24573490-24573519	MGLLGGACG	ENSG00000105926	NA	protein_coding	MPP6	ENST00000432190	69.3024	55.9721	37	TRUE	uORF	Non-canonical ORF general	NA	FALSE	FALSE	ns	downregulated	ns	downregulated	downregulated
ENSG00000242574_ENSG00000204257__ENST00000418107__uoORF__11__CTG	6:32938923-32940895	MGLLGQARTHGPWKSWSRGLNSRHLYRAEHDHIPAAAAGAQPGLHRSRWLRGPCGKHLSVG	ENSG00000242574	NA	protein_coding	HLA-DMB	ENST00000418107	1.35979	54.4678	47	TRUE	intORF	Non-canonical ORF general	NA	FALSE	FALSE	not expressed	ns	ns	ns	ns
ENSG00000143515__ENST00000672630__iORF__2__ATG	1:154328113-154331051	MGLLGSCWVRWQCVQKSAPQKKKGGRGLMTENTMRNSSMRVTASRPPSTIFSPSCLSTSLSSSRKLPTLTSCSSSFCS	ENSG00000143515	NA	protein_coding	ATP8B2	ENST00000672630	1.99363	3.33575	35	TRUE	intORF	Non-canonical ORF general	NA	FALSE	FALSE	not expressed	ns	ns	ns	ns
ENSG00000132507__ENST00000572815__uORF__2__ATA	17:7307588-7307665	MGLLGWSVGSRRLRTKTRVQQRRRR	ENSG00000132507	NA	protein_coding	EIF5A	ENST00000572815	35.736	14.8344	41	TRUE	intORF	Non-canonical ORF general	NA	FALSE	FALSE	ns	ns	downregulated	ns	ns
ENSG00000254860__ENST00000657967__ncRNA__2__GTG	11:8965989-8966541	MGLLLDKGQTGDSLDQMC	ENSG00000254860	NA	lncRNA	TMEM9B-AS1	ENST00000657967	0.397634	1.446	17	TRUE	lncRNA ORF	Non-canonical ORF general	NA	FALSE	FALSE	not expressed	not expressed	not expressed	not expressed	ns
ENSG00000122042__ENST00000380680__uORF__10__CTG	13:29849671-29849823	MGLLLLLTTTTTTGAASAVPGVSSCSGHTAPGDCSSSNQNLGLTGTLAPK	ENSG00000122042	NA	protein_coding	UBL3	ENST00000380680	4.59045	4.63845	39	TRUE	uORF	Non-canonical ORF general	NA	FALSE	FALSE	not expressed	downregulated	ns	ns	ns
ENSG00000050393__ENST00000379170__iORF__3__ATG	6:13801368-13806927	MGLLLNKQKSLCLHWSRSWRPTWTSSTKIWSPRCSRKSLFSK	ENSG00000050393	NA	protein_coding	MCUR1	ENST00000379170	8.14452	9.60319	39	TRUE	intORF	Non-canonical ORF general	NA	FALSE	FALSE	ns	ns	ns	downregulated	ns
XLOC_061797_Ew_NG25__TCONS_00532195__ncRNA__2__GTG	20:21557479-21557616	MGLLMEVGGGHALQPLSSPSGAAALGHTCHTQLRPCRACCMAPHF	XLOC_061797	Ew_NG24	unannotated gene	XLOC_061797	TCONS_00532195	1.47279	4.44283	14	TRUE	neogene ORF	Neogene ORF	NA	FALSE	TRUE	not expressed	not expressed	downregulated	not expressed	ns
ENSG00000013392__ENST00000369724__uoORF__1__CTG	6:83193412-83194525	MGLLPLSDQKGSRCKAFLQNCFHVKGPSGNFAGYRLALTNPASLSLVRFPGRLIARQHVCFGERKPSASATGDGNAVFYVS	ENSG00000013392	NA	protein_coding	RWDD2A	ENST00000369724	2.60847	4.05909	40	TRUE	uoORF	Non-canonical ORF general	NA	FALSE	FALSE	not expressed	ns	upregulated	ns	ns
ENSG00000146733__ENST00000395471__uORF__8__GTG	7:56051344-56051487	MGLLPPLISRFVPFHWSFPDRVLDGALGAVGPHASLISTLPRNHAVL	ENSG00000146733	NA	protein_coding	PSPH	ENST00000395471	8.16724	13.0718	41	TRUE	uORF	Non-canonical ORF general	NA	FALSE	FALSE	not expressed	ns	ns	ns	ns
ENSG00000198160__ENST00000355977__uORF__7__ATG	1:66925033-66926195	MGLLQAVAAAAKVAAAAAAAAMVWSLDSPSAWLSFGRG	ENSG00000198160	NA	protein_coding	MIER1	ENST00000355977	6.28599	11.3372	43	TRUE	intORF	Non-canonical ORF general	NA	FALSE	FALSE	not expressed	ns	ns	ns	ns
ENSG00000011523__ENST00000377990__uORF__1__ATG	2:65056478-65056528	MGLLRPLRTCEAFAVR	ENSG00000011523	NA	protein_coding	CEP68	ENST00000377990	26.1036	30.7739	42	TRUE	uORF	Non-canonical ORF general	NA	FALSE	FALSE	ns	ns	ns	ns	ns
ENSG00000204956_ENSG00000240184__ENST00000612927__iORF__52__CTG	5:141355136-141355201	MGLLRPRQRENRSTGDSAAGL	ENSG00000262576	NA	protein_coding	PCDHGA4	ENST00000612927	0.616389	3.24445	13	TRUE	intORF	Non-canonical ORF general	NA	FALSE	FALSE	not expressed	not expressed	ns	ns	not expressed
ENSG00000169683__TCONS_00348860__ncRNA__3__CTG	17:82023564-82023770	MGLLRTARLPFSSCGSMRRRPCRPRGSWRSSGAPTAACAGRVGPSPRRLSCSSCTSFPGAGWTWPRKA	ENSG00000169683	NA	protein_coding	LRRC45	TCONS_00348860	8.64144	6.74375	41	TRUE	uoORF	Non-canonical ORF general	NA	FALSE	FALSE	ns	ns	ns	ns	ns
ENSG00000162704__ENST00000294742__uORF__7__CTG	1:183635703-183635720	MGLLR	ENSG00000162704	NA	protein_coding	ARPC5	ENST00000294742	89.6297	166.344	44	TRUE	uORF	Non-canonical ORF general	NA	FALSE	FALSE	not expressed	downregulated	ns	ns	ns
ENSG00000122203__ENST00000506613__ncRNA__8__ATG	5:176361276-176361404	MGLLSGNALQLPYGLPLRFVGPAQPEPPRLVLNLISPHPAFG	ENSG00000122203	NA	protein_coding	KIAA1191	ENST00000506613	0.584132	0.768537	10	TRUE	uORF	Non-canonical ORF general	NA	FALSE	FALSE	not expressed	not expressed	ns	ns	not expressed
ENSG00000213203_ENSG00000241134__ENST00000307194__uORF__5__TTG	7:150716647-150719045	MGLLVANFRACHQER	ENSG00000213203	NA	protein_coding	GIMAP1	ENST00000307194	0.26688	7.03213	29	TRUE	uORF	Non-canonical ORF general	NA	FALSE	FALSE	not expressed	not expressed	not expressed	ns	not expressed
ENSG00000169180__TCONS_00310627__ncRNA__9__TTG	16:28211849-28211953	MGLLVGGGRAVLAGGSRAGARKDALGGGGSGRVG	ENSG00000169180	NA	protein_coding	XPO6	TCONS_00310627	14.9867	14.3947	42	TRUE	uORF	Non-canonical ORF general	NA	FALSE	FALSE	ns	ns	ns	ns	ns
ENSG00000198734__ENST00000367797__iORF__3__TTG	1:169572299-169572337	MGLLYMLKSETS	ENSG00000198734	NA	protein_coding	F5	ENST00000367797	0.0345302	1.74444	12	TRUE	intORF	Non-canonical ORF general	NA	FALSE	FALSE	not expressed	not expressed	not expressed	not expressed	not expressed
ENSG00000124383__TCONS_00489602__ncRNA__13__ACG	2:71130354-71130368	MGLL	ENSG00000124383	NA	protein_coding	MPHOSPH10	TCONS_00489602	3.32916	2.27069	15	TRUE	uORF	Non-canonical ORF general	NA	FALSE	FALSE	not expressed	not expressed	not expressed	not expressed	not expressed
ENSG00000100578__ENST00000652326__uORF__13__GTG	14:58428065-58428130	MGLMGKYDFIVSSNPGFNIRI	ENSG00000100578	NA	protein_coding	KIAA0586	ENST00000652326	0.820522	2.52406	21	TRUE	intORF	Non-canonical ORF general	NA	FALSE	FALSE	not expressed	not expressed	ns	ns	not expressed
ENSG00000167182__ENST00000637943__uORF__5__ATT	17:47897842-47914726	MGLMMSVFQWLLTGVNTCWKWIIIGWDD	ENSG00000167182	NA	protein_coding	SP2	ENST00000637943	1.22401	2.15371	14	TRUE	intORF	Non-canonical ORF general	NA	FALSE	FALSE	not expressed	not expressed	ns	ns	ns
ENST00000440309_8_136	2:218672303-218672806	MGLNARESVPWPEELGAPRLGASQMLWNCPWIYSSSPSLLSSF	ENSG00000163482	NA	protein_coding	STK36	ENST00000440309	2.39374	4.27569	36	TRUE	uORF	Non-canonical ORF general	NA	FALSE	FALSE	not expressed	not expressed	upregulated	ns	ns
ENSG00000171316__ENST00000423902__uORF__2__ATC	8:60678859-60741340	MGLNLNRVKLHKGAPRRRRPGDPDTLKLTRDPFAPGQLRARGFSPLAAAAEPTPEPALRFVFPSALGSGGARPTRTYIQTLPDTAGSKRIKEIWNDMKKIS	ENSG00000171316	NA	protein_coding	CHD7	ENST00000423902	1.73511	1.91243	11	TRUE	uORF	Non-canonical ORF general	NA	FALSE	FALSE	not expressed	ns	ns	ns	ns
XLOC_098513__TCONS_00802275__ncRNA__7__GTG	8:27223551-27235727	MGLNLVIVSPVSINWLSLCSRLNPNPDTTELRDRALRGEIMRTPPS	XLOC_098513	Ew_NG67	unannotated gene	XLOC_098513	TCONS_00802275	0.815724	40.2457	36	TRUE	neogene ORF	Neogene ORF	NA	FALSE	FALSE	not expressed	upregulated	downregulated	not expressed	not expressed
ENSG00000091986__ENST00000439685__uoORF__6__CTG	3:112639902-112640983	MGLNPGKRKKKKKKKKRRKKWITQ	ENSG00000091986	NA	protein_coding	CCDC80	ENST00000439685	3.65505	16.5665	34	TRUE	uoORF	Non-canonical ORF general	NA	FALSE	FALSE	not expressed	upregulated	upregulated	not expressed	ns
ENSG00000120696__ENST00000379483__uORF__3__ATA	13:41194340-41194402	MGLNSEVRPVPQSVPGRGLS	ENSG00000120696	NA	protein_coding	KBTBD7	ENST00000379483	3.30845	4.70008	28	TRUE	uORF	Non-canonical ORF general	NA	FALSE	FALSE	not expressed	ns	ns	ns	ns
ENSG00000099364_ENSG00000175938__ENST00000318663__uORF__8__CTG	16:30949105-30949260	MGLPADAAFLAPLGVPLPGRPPPASCSSCLGMGPPPGLGRPGWGPRGASAP	ENSG00000175938	NA	protein_coding	ORAI3	ENST00000318663	3.66192	8.21072	42	TRUE	uORF	Non-canonical ORF general	NA	FALSE	FALSE	not expressed	ns	upregulated	ns	ns
ENSG00000170185__ENST00000307017__uORF__5__ATG	4:143185279-143185299	MGLPAP	ENSG00000170185	NA	protein_coding	USP38	ENST00000307017	23.677	19.7742	35	TRUE	uORF	Non-canonical ORF general	NA	FALSE	FALSE	not expressed	ns	ns	ns	ns
ENSG00000164176__ENST00000296591__uORF__3__GTG	5:84384631-84384729	MGLPARAADPGRPREPAPRPPRLCRDPPAAEG	ENSG00000164176	NA	protein_coding	EDIL3	ENST00000296591	7.00998	4.60702	23	TRUE	uORF	Non-canonical ORF general	NA	FALSE	FALSE	not expressed	not expressed	upregulated	downregulated	ns
ENSG00000225778__ENST00000445498__ncRNA__1__ACG	10:11894425-11894451	MGLPGGDS	ENSG00000225778	NA	lncRNA	PROSER2-AS1	ENST00000445498	113.734	13.1059	19	TRUE	lncRNA ORF	Non-canonical ORF general	NA	FALSE	FALSE	ns	ns	ns	downregulated	not expressed
ENSG00000130294__ENST00000648680__uoORF__10__CTG	2:240797685-240797798	MGLPLLRGVTHEGHRDGRGFGEGGGAGPPLQFPGNEP	ENSG00000130294	NA	protein_coding	KIF1A	ENST00000648680	21.2801	2.54087	10	TRUE	uoORF	Non-canonical ORF general	NA	FALSE	FALSE	ns	downregulated	ns	ns	downregulated
TCONS_00339848_561_635	17:4999897-5000220	MGLPLRGPVAARTDTAPLVWGQDAS	ENSG00000129250	NA	protein_coding	KIF1C	TCONS_00339848	19.6654	6.77322	36	TRUE	uORF	Non-canonical ORF general	NA	FALSE	FALSE	ns	ns	upregulated	ns	ns
TCONS_00601698_42_125	3:28348700-28348783	MGLPPRRARSSSLRCGSGGVFEETGSPW	ENSG00000163512	NA	protein_coding	AZI2	TCONS_00601698	116.033	78.2068	45	TRUE	uORF	Non-canonical ORF general	NA	FALSE	FALSE	ns	ns	ns	ns	ns
ENSG00000197483__ENST00000591164__uoORF__2__CTG	19:55476769-55481206	MGLPPSFPRLGPQV	ENSG00000197483	NA	protein_coding	ZNF628	ENST00000591164	3.03391	2.64117	23	TRUE	uoORF	Non-canonical ORF general	NA	FALSE	FALSE	not expressed	not expressed	ns	ns	ns
ENSG00000187634__TCONS_00023590__ncRNA__9__GTG	1:924094-924207	MGLPRARALVAGARDSRRPGEPRGPGTAALGESIRDR	ENSG00000187634	NA	protein_coding	SAMD11	TCONS_00023590	5.45652	8.49961	26	TRUE	uORF	Non-canonical ORF general	NA	FALSE	FALSE	not expressed	downregulated	upregulated	downregulated	upregulated
ENSG00000144362_ENSG00000213160__ENST00000272797__uORF__4__GTG	2:169694527-169697489	MGLPRGQAWGEAKGLNPQERHGRRGGCRRRDWVFYQMFHVIMLELRSFHYFAPNQKTLFPVYRIGVIFENNWLMFKTEDCHDCLS	ENSG00000213160	NA	protein_coding	KLHL23	ENST00000272797	2.43901	3.25768	37	TRUE	uORF	Non-canonical ORF general	NA	FALSE	FALSE	not expressed	ns	ns	ns	ns
ENSG00000006712__ENST00000416728__uoORF__3__CTG	19:39390263-39390967	MGLPRIRRPLKSARPSASPFGPARTPSGLPSPRRYGAHHPDPGPAGGWPQAQFPPDSA	ENSG00000006712	NA	protein_coding	PAF1	ENST00000416728	14.5054	19.7324	47	TRUE	uoORF	Non-canonical ORF general	NA	FALSE	FALSE	ns	ns	upregulated	ns	ns
ENSG00000164180__ENST00000510089__uORF__12__TTG	5:88228524-88268778	MGLPRQLQGVWSTTYPRRHV	ENSG00000164180	NA	protein_coding	TMEM161B	ENST00000510089	3.48874	13.3524	36	TRUE	uoORF	Non-canonical ORF general	NA	FALSE	FALSE	not expressed	ns	ns	ns	ns
ENST00000393483_199_228	2:99154715-99154744	MGLPRVTAQR	ENSG00000135951	NA	protein_coding	TSGA10	ENST00000393483	1.95893	1.61747	14	TRUE	uORF	Non-canonical ORF general	NA	FALSE	FALSE	not expressed	not expressed	not expressed	ns	ns
ENSG00000148356__ENST00000676318__uoORF__14__ATC	9:127452020-127454562	MGLPSGAPAGPNVGDPSIRKARVLKIALGKGKDAALLPEAETQ	ENSG00000148356	NA	protein_coding	LRSAM1	ENST00000676318	3.79671	5.96895	37	TRUE	uoORF	Non-canonical ORF general	NA	FALSE	FALSE	not expressed	ns	ns	ns	ns
ENSG00000150995__ENST00000467056__uORF__8__ATG	3:4493530-4493553	MGLPSGC	ENSG00000150995	NA	protein_coding	ITPR1	ENST00000467056	1.73383	10.4296	24	TRUE	uORF	Non-canonical ORF general	NA	FALSE	FALSE	not expressed	not expressed	not expressed	not expressed	ns
ENSG00000160959__ENST00000292524__uoORF__2__CTG	8:144519623-144519967	MGLPTTCVWLGSGLGSLLPAEVPLLQVAVCPAQHHAHACVLEHTAGAAVPASCLPGPALAATRTLPPAVQGGLHGQEDSGTARVGTHVALPAAQFPAAATGVCPLQPCPPAGAA	ENSG00000160959	NA	protein_coding	LRRC14	ENST00000292524	13.4047	12.635	45	TRUE	uoORF	Non-canonical ORF general	NA	FALSE	FALSE	ns	ns	ns	ns	upregulated
ENSG00000068784__ENST00000493649__ncRNA__1__ATG	2:45562726-45567964	MGLPVCQDFLFWQLTVEKI	ENSG00000068784	NA	protein_coding	SRBD1	ENST00000493649	4.86798	9.79738	33	TRUE	intORF	Non-canonical ORF general	NA	FALSE	FALSE	not expressed	ns	ns	ns	ns
ENSG00000105258__ENST00000589069__ncRNA__6__ATC	19:36114548-36114586	MGLPVRPPLHLK	ENSG00000105258	NA	protein_coding	POLR2I	ENST00000589069	2.29132	8.29735	18	TRUE	intORF	Non-canonical ORF general	NA	FALSE	FALSE	not expressed	not expressed	ns	not expressed	not expressed
ENSG00000115084__TCONS_00487368__ncRNA__6__CTG	2:113756464-113756511	MGLQCGAMSGAVTAL	ENSG00000115084	NA	protein_coding	SLC35F5	TCONS_00487368	39.7631	60.2474	45	TRUE	uORF	Non-canonical ORF general	NA	FALSE	FALSE	ns	ns	ns	ns	ns
ENSG00000101596__ENST00000642953__dORF__10__CTG	18:2796849-2802635	MGLQDYNQNRCMRGDREKRPLVSVRMPCFLHLCFRRPRG	ENSG00000101596	NA	protein_coding	SMCHD1	ENST00000642953	5.51639	4.47272	36	TRUE	doORF	Non-canonical ORF general	NA	FALSE	FALSE	not expressed	ns	ns	ns	ns
ENSG00000254872__TCONS_00126706__ncRNA__1__TTG	11:1044648-1055161	MGLQENGDVGSILWTAGDACRQAGPASSHPRVMQRCPGPLGRGDPPSRKLGLVSVPLQPQGLARMLGAPHPGDSAHQGLRGGGSPGTWEAGPPAPWTPTQTPSQPRHFPRARGQPGSPGLREGRVWGAGRRHIPLLMMPPQSYNLDSRRSCPFPPSPVPGGSPDPFREDHGP	ENSG00000254872	NA	lncRNA	LINC02688	TCONS_00126706	0.614382	3.27432	15	TRUE	lncRNA ORF	Non-canonical ORF general	NA	FALSE	FALSE	not expressed	downregulated	downregulated	ns	downregulated
ENSG00000136167_ENSG00000240767__TCONS_00222873__ncRNA__17__GTG	13:46203196-46211798	MGLQGKLRAVGAGGEAGSTRSCWRMRKDPALTE	ENSG00000136167	NA	protein_coding	LCP1	TCONS_00222873	1.52236	0.81771	13	TRUE	uORF	Non-canonical ORF general	NA	FALSE	FALSE	not expressed	not expressed	ns	ns	ns
ENST00000529369_74_166	11:71448747-71448839	MGLQRLATHIDGAYVQAPVHRKEQNRHSSWS	ENSG00000254682	NA	lncRNA	AP002387.1	ENST00000529369	7.97575	6.48508	33	TRUE	lncRNA ORF	Non-canonical ORF general	NA	FALSE	FALSE	not expressed	ns	ns	ns	ns
ENSG00000127564__ENST00000571102__ncRNA__12__CTG	16:2970078-2970134	MGLQRPDTMLPTPGAQRD	ENSG00000127564	NA	protein_coding	PKMYT1	ENST00000571102	0.246823	1.0127	13	TRUE	intORF	Non-canonical ORF general	NA	FALSE	FALSE	not expressed	not expressed	not expressed	ns	not expressed
ENSG00000172889_ENSG00000199161__ENST00000371699__uORF__8__CTG	9:136659515-136659547	MGLQRPKAPW	ENSG00000172889	NA	protein_coding	EGFL7	ENST00000371699	0.0720644	1.50432	10	TRUE	uORF	Non-canonical ORF general	NA	FALSE	FALSE	not expressed	not expressed	not expressed	not expressed	not expressed
ENSG00000109458__ENST00000262995__uoORF__7__GTG	4:143336999-143337202	MGLQRRDSNSWNPRTVESVRPVRPGCATRRARFSPLRARQASAVSGARPPPLSCPARSPRRAHHERW	ENSG00000109458	NA	protein_coding	GAB1	ENST00000262995	4.86884	3.2655	33	TRUE	uoORF	Non-canonical ORF general	NA	FALSE	FALSE	ns	ns	ns	ns	upregulated
ENSG00000172932__TCONS_00146257__ncRNA__19__CTG	11:67288723-67288788	MGLQTPARSQGKVLPAQPAST	ENSG00000172932	NA	protein_coding	ANKRD13D	TCONS_00146257	2.09857	1.26433	14	TRUE	uORF	Non-canonical ORF general	NA	FALSE	FALSE	not expressed	not expressed	ns	ns	not expressed
ENSG00000130529_XLOC_050006__TCONS_00429367__ncRNA__25__ACG	19:49222162-49222218	MGLQTSAPAPVGPWSPGE	XLOC_050006	Ew_NG23	unannotated gene	XLOC_050006	TCONS_00429367	0.172858	0.920596	11	TRUE	neogene ORF	Neogene ORF	NA	FALSE	FALSE	not expressed	not expressed	not expressed	not expressed	not expressed
ENST00000614268_103_318	8:142775957-142776494	MGLQTTSHGTSAPTIPWGCSTPSRPGAPGGRAGPTSSAHHPELDPLCATPELDPGLAAVDLPTPTLPSCLQP	ENSG00000180155	NA	protein_coding	LYNX1	ENST00000614268	0.108076	1.01592	13	TRUE	uoORF	Non-canonical ORF general	NA	FALSE	FALSE	not expressed	not expressed	not expressed	not expressed	ns
ENSG00000122406_ENSG00000207523__ENST00000370321__uoORF__2__CTG	1:92832063-92833399	MGLQVSVEQRTPVSVPQDGVC	ENSG00000122406	NA	protein_coding	RPL5	ENST00000370321	31.9218	10.181	37	TRUE	uoORF	Non-canonical ORF general	NA	FALSE	FALSE	ns	ns	upregulated	ns	ns
ENST00000485843_151_192	3:125916780-125918867	MGLRAEAPDTPATA	ENSG00000171084	NA	pseudogene	FAM86JP	ENST00000485843	0.956462	2.25693	10	TRUE	pseudogene ORF	Non-canonical ORF general	NA	FALSE	FALSE	not expressed	not expressed	ns	not expressed	not expressed
ENSG00000122254__ENST00000261374__uORF__3__ATG	16:22814280-22814324	MGLRALGALRTRRT	ENSG00000122254	NA	protein_coding	HS3ST2	ENST00000261374	0.414992	10.8124	27	TRUE	uORF	Non-canonical ORF general	NA	FALSE	TRUE	not expressed	not expressed	ns	not expressed	not expressed
ENSG00000236753__ENST00000447904__ncRNA__2__CTG	7:131327483-131327698	MGLRCKRFPGPSLGLGGEWRKGLFLQAEVRKSRDDYEQKHVVVMEQEGKIRRPSWKRDACALLEATALASL	ENSG00000236753	NA	lncRNA	MKLN1-AS	ENST00000447904	1.57566	1.20504	20	TRUE	lncRNA ORF	Non-canonical ORF general	NA	FALSE	FALSE	not expressed	downregulated	ns	ns	ns
ENSG00000232388_ENSG00000243702__ENST00000411646__uoORF__7__GTG	20:18567441-18569238	MGLRESRHSLAYPCIEMSSRPGTGGCRWSTGSAPGLCWAHCFTIAGQWRSRQ	ENSG00000232388	NA	protein_coding	SMIM26	ENST00000411646	48.1908	71.8101	46	TRUE	uoORF	Non-canonical ORF general	NA	FALSE	FALSE	ns	ns	ns	ns	ns
ENST00000671407_195_323	4:2935076-2935204	MGLRFVCGASGERWRSLSPIVCALRAWPSPWKDRGLRGPTLGG	ENSG00000249673	NA	lncRNA	NOP14-AS1	ENST00000671407	7.02283	12.0081	44	TRUE	lncRNA ORF	Non-canonical ORF general	NA	FALSE	FALSE	not expressed	ns	ns	ns	ns
ENSG00000161682__ENST00000588067__uoORF__1__CTG	17:44360124-44363788	MGLRGAGRAGPGGSHGPLGPGLAPRCRRRVAPASSRGCCRCWGCCSAAPPGLPASRRRSPPARRRS	ENSG00000161682	NA	protein_coding	FAM171A2	ENST00000588067	5.36221	3.41907	37	TRUE	uoORF	Non-canonical ORF general	NA	FALSE	FALSE	not expressed	ns	upregulated	ns	ns
ENSG00000253982__ENST00000518481__ncRNA__0__GTG	8:1763181-1763294	MGLRGQPGCAAPGRGRGDLKAAAEPDRAVLQKSPGRG	ENSG00000253982	NA	lncRNA	AC100810.1	ENST00000518481	10.4766	17.7798	43	TRUE	lncRNA ORF	Non-canonical ORF general	NA	FALSE	FALSE	ns	ns	ns	ns	ns
ENSG00000188706__ENST00000357166__uORF__3__TTG	X:129842075-129843714	MGLRGSGRLPLPGLPSPAGPVYREEIVFQG	ENSG00000188706	NA	protein_coding	ZDHHC9	ENST00000357166	10.7884	20.8089	41	TRUE	uORF	Non-canonical ORF general	NA	FALSE	FALSE	not expressed	ns	ns	ns	ns
ENST00000330175_591_623	17:50129538-50129570	MGLRGSRGARR	ENSG00000167100	NA	protein_coding	SAMD14	ENST00000330175	9.06759	2.9383	21	TRUE	uORF	Non-canonical ORF general	NA	FALSE	FALSE	not expressed	ns	ns	ns	ns
ENSG00000285043_ENSG00000149925__ENST00000562302__ncRNA__9__AAG	16:30064458-30064538	MGLRLDFQGRISSEAPVSGQGLPPHQ	ENSG00000149925	NA	protein_coding	ALDOA	ENST00000562302	10.4143	37.8197	44	TRUE	doORF	Non-canonical ORF general	NA	FALSE	FALSE	ns	ns	ns	ns	ns
ENSG00000142528_ENSG00000204666__ENST00000391821__uORF__4__CTG	19:50026082-50031056	MGLRLLTRPTTIPSPASREHGGEGGGA	ENSG00000142528	NA	protein_coding	ZNF473	ENST00000391821	3.42925	3.43243	31	TRUE	uORF	Non-canonical ORF general	NA	FALSE	FALSE	not expressed	ns	ns	ns	ns
TCONS_00320119_200_238	16:425791-425829	MGLRPPRRRAEGS	ENSG00000090565	NA	protein_coding	RAB11FIP3	TCONS_00320119	93.0697	22.1838	41	TRUE	uORF	Non-canonical ORF general	NA	FALSE	FALSE	ns	ns	upregulated	downregulated	ns
ENST00000566264_472_507	16:1534137-1534172	MGLRPRRPEDEW	ENSG00000131634	NA	protein_coding	TMEM204	ENST00000566264	0.0781637	5.22885	26	TRUE	uORF	Non-canonical ORF general	NA	FALSE	FALSE	not expressed	not expressed	not expressed	not expressed	not expressed
ENSG00000129534__TCONS_00256342__ncRNA__3__GTG	14:45247357-45253133	MGLRREPGGVRPSLRAEPSRNCGSLSLPGSSSKVSVDPF	ENSG00000129534	NA	protein_coding	MIS18BP1	TCONS_00256342	7.56229	4.89309	37	TRUE	uORF	Non-canonical ORF general	NA	FALSE	FALSE	not expressed	ns	ns	ns	ns
ENSG00000175224__ENST00000530942__ncRNA__4__CTG	11:46617616-46617636	MGLRRE	ENSG00000175224	NA	protein_coding	ATG13	ENST00000530942	76.3599	54.3766	39	TRUE	uORF	Non-canonical ORF general	NA	FALSE	FALSE	not expressed	ns	ns	ns	ns
ENSG00000107854__ENST00000371627__uORF__1__ATG	10:91798539-91798562	MGLRRIR	ENSG00000107854	NA	protein_coding	TNKS2	ENST00000371627	19.56	32.7673	37	TRUE	uORF	Non-canonical ORF general	NA	FALSE	FALSE	not expressed	ns	upregulated	ns	ns
ENST00000562739_12_140	15:73919943-73927686	MGLRRLGTGVRELLPAWMKRRSRLCPPLRKIPSLFRSGGSLPC	ENSG00000261801	NA	lncRNA	LOXL1-AS1	ENST00000562739	7.09012	3.03693	27	TRUE	lncRNA ORF	Non-canonical ORF general	NA	FALSE	FALSE	ns	ns	upregulated	ns	ns
ENSG00000054523__ENST00000676179__uORF__5__ATG	1:10210740-10210844	MGLRSGALRLAAAAARAEVRRCPAPRAPARRGSC	ENSG00000054523	NA	protein_coding	KIF1B	ENST00000676179	14.77	6.4994	34	TRUE	uORF	Non-canonical ORF general	NA	FALSE	FALSE	ns	downregulated	ns	ns	ns
TCONS_00363397_576_626	17:44199535-44199585	MGLRSSRRRRRRRRTRP	ENSG00000087152	NA	protein_coding	ATXN7L3	TCONS_00363397	18.4374	7.5389	31	TRUE	uORF	Non-canonical ORF general	NA	FALSE	FALSE	not expressed	ns	ns	downregulated	ns
ENSG00000236333__TCONS_00202708__ncRNA__3__CTG	12:72273019-72273423	MGLRVEEKTGYRDSPERPVLGQLHFLHRHSGSVQHYVAGGVPARDLHVDLPGEGEVLHEGGEHQIVVQRLQVARQAQLRPRLPRLPLLLRRRLGRRGPRTGHPTRLGLPGVPACVVVAPGRSREAPVAAALRKA	ENSG00000236333	NA	lncRNA	TRHDE-AS1	TCONS_00202708	1.44017	1.35661	20	TRUE	lncRNA ORF	Non-canonical ORF general	NA	FALSE	FALSE	not expressed	downregulated	ns	ns	ns
ENSG00000270604_ENSG00000231074__TCONS_00734840__ncRNA__17__ATG	6:30294685-30294741	MGLRVGDWRPRWLESSWA	ENSG00000280128	NA	lncRNA	AL662795.2	TCONS_00734840	8.68947	5.20285	33	TRUE	lncRNA ORF	Non-canonical ORF general	NA	FALSE	FALSE	not expressed	ns	ns	ns	ns
ENSG00000188352__TCONS_00854339__ncRNA__23__CTG	9:20684510-20684590	MGLSASGGLGLLRLRSSEIPGQGWLW	ENSG00000188352	NA	protein_coding	FOCAD	TCONS_00854339	0.0373441	0.803584	10	TRUE	uORF	Non-canonical ORF general	NA	FALSE	FALSE	not expressed	not expressed	ns	not expressed	not expressed
ENSG00000227110__ENST00000420095__ncRNA__38__ATG	3:8221873-8221899	MGLSIESL	ENSG00000227110	NA	lncRNA	LMCD1-AS1	ENST00000420095	0.0348504	0.854281	10	TRUE	lncRNA ORF	Non-canonical ORF general	NA	FALSE	FALSE	not expressed	not expressed	not expressed	not expressed	not expressed
ENSG00000183207__ENST00000601968__uORF__4__GTG	19:48993664-48993768	MGLSKRRRSQETLGMDPGVPDARLPAQPRWEGGA	ENSG00000183207	NA	protein_coding	RUVBL2	ENST00000601968	7.68636	6.94213	37	TRUE	uORF	Non-canonical ORF general	NA	FALSE	TRUE	not expressed	ns	ns	ns	ns
ENSG00000137491__ENST00000525650__uORF__16__TTG	11:75151149-75151178	MGLSLSKTP	ENSG00000137491	NA	protein_coding	SLCO2B1	ENST00000525650	0.790988	22.3112	31	TRUE	uORF	Non-canonical ORF general	NA	FALSE	FALSE	not expressed	not expressed	not expressed	ns	not expressed
ENST00000403682_262_351	22:20394389-20394478	MGLSLVWGVGICGAGLNPTSAGRGEGAPCV	ENSG00000185252	NA	protein_coding	ZNF74	ENST00000403682	12.5522	7.86378	35	TRUE	intORF	Non-canonical ORF general	NA	FALSE	FALSE	ns	ns	ns	ns	ns
XLOC_021721_ENSG00000161813__ENST00000518561__uORF__12__ATT	12:50400989-50427768	MGLSRGRHVAFRGAFMGLSGMGFLFLIVNSR	ENSG00000161813	NA	protein_coding	LARP4	ENST00000518561	22.0147	13.0342	40	TRUE	uoORF	Non-canonical ORF general	NA	FALSE	FALSE	ns	ns	ns	ns	ns
ENSG00000172201__ENST00000378700__uORF__3__ATC	6:19837450-19837485	MGLSRSSEGSD	ENSG00000172201	NA	protein_coding	ID4	ENST00000378700	23.9458	30.8822	34	TRUE	uORF	Non-canonical ORF general	NA	FALSE	FALSE	ns	downregulated	ns	downregulated	ns
ENSG00000183137_ENSG00000203799__ENST00000518853__uoORF__4__ATG	6:109106035-109145222	MGLSSCKNKLRDPTDSTLR	ENSG00000183137	NA	protein_coding	CEP57L1	ENST00000518853	3.83616	3.32124	31	TRUE	uoORF	Non-canonical ORF general	NA	FALSE	FALSE	not expressed	ns	ns	ns	ns
TCONS_00010749_177_251	1:163648960-163654498	MGLSSCRKTSSGLLLILHYDFFVVN	XLOC_003557	NA	unannotated gene	XLOC_003557	TCONS_00010749	0	5.19077	21	TRUE	unannotated gene ORF	Non-canonical ORF general	NA	FALSE	FALSE	not expressed	not expressed	not expressed	not expressed	not expressed
TCONS_00020526_149_391	1:163648960-163825007	MGLSSCRKTSSGLLLILHYEMEFHHVAQAGLELLGSNKPPASAYQCAGIIGVSHHTWRYLSFLVCAPSMYHSEVELTFLPI	XLOC_003557	NA	unannotated gene	XLOC_003557	TCONS_00020526	0.0623371	5.37988	28	TRUE	unannotated gene ORF	Non-canonical ORF general	NA	FALSE	FALSE	not expressed	not expressed	not expressed	not expressed	not expressed
ENSG00000155254__ENST00000285605__dORF__2__ATG	10:97715468-97715515	MGLSTVLSPFLGDAH	ENSG00000155254	NA	protein_coding	MARVELD1	ENST00000285605	2.54525	2.6138	22	TRUE	dORF	Non-canonical ORF general	NA	FALSE	FALSE	not expressed	not expressed	ns	ns	ns
ENST00000620897_610_786	7:135166345-135166521	MGLSVLLPLCLLGPGRFTSGQKPLDTPGLGAAVLSVRKAGLKMRSHLTPSVCTVPSPGS	ENSG00000122783	NA	protein_coding	CYREN	ENST00000620897	11.4649	8.1415	40	TRUE	dORF	Non-canonical ORF general	NA	FALSE	FALSE	ns	ns	ns	downregulated	ns
ENSG00000125868__TCONS_00524198__ncRNA__4__CTG	20:17570113-17570139	MGLSVPQP	ENSG00000125868	NA	protein_coding	DSTN	TCONS_00524198	126.657	94.8462	43	TRUE	uORF	Non-canonical ORF general	NA	FALSE	FALSE	ns	ns	upregulated	downregulated	ns
ENSG00000182952__ENST00000377575__uoORF__1__ACG	6:26538452-26545238	MGLSWDSRAPRTATRLGHLSRNSVRRTEAPNRTAQATCEHCCYHAQEKGKRRC	ENSG00000182952	NA	protein_coding	HMGN4	ENST00000377575	59.4199	39.463	47	TRUE	uoORF	Non-canonical ORF general	NA	FALSE	FALSE	ns	ns	downregulated	ns	ns
ENSG00000133114__ENST00000361121__uoORF__3__ATA	13:44989599-44989670	MGLTFVDRLISVTSVRHRGWQET	ENSG00000133114	NA	protein_coding	GPALPP1	ENST00000361121	119.285	87.904	42	TRUE	uoORF	Non-canonical ORF general	NA	FALSE	FALSE	ns	downregulated	ns	ns	ns
ENST00000397092_512_574	7:1088271-1091418	MGLTKEASRSTEGAATQVPRE	ENSG00000164850	NA	protein_coding	GPER1	ENST00000397092	2.24966	0.640482	10	TRUE	uORF	Non-canonical ORF general	NA	FALSE	FALSE	not expressed	not expressed	not expressed	not expressed	not expressed
ENSG00000114251__TCONS_00591722__ncRNA__4__TTG	3:55487719-55487799	MGLTLAAQMATCAFSAASPGEKAMRA	ENSG00000114251	NA	protein_coding	WNT5A	TCONS_00591722	18.0747	61.6644	42	TRUE	uORF	Non-canonical ORF general	NA	FALSE	FALSE	not expressed	ns	ns	ns	ns
ENST00000298573_965_1042	12:12521169-12521246	MGLTLLLPVTTSLTSYTFSTMEWLSL	ENSG00000111266	NA	protein_coding	DUSP16	ENST00000298573	1.24556	1.60701	21	TRUE	uORF	Non-canonical ORF general	NA	FALSE	FALSE	not expressed	not expressed	ns	not expressed	ns
ENST00000295549_561_821	2:176630175-176633035	MGLTLPSPRLECGGTIMAHCSLELLSSSHPPTSAFRVAGTAGVSHHAWLICLFKFFIETESQLYCPGWKRTSFPPSDNLFQTSQLKN	ENSG00000163364	NA	lncRNA	LINC01116	ENST00000295549	4.57877	1.02063	12	TRUE	lncRNA ORF	Non-canonical ORF general	NA	FALSE	FALSE	ns	not expressed	ns	ns	not expressed
TCONS_00725445_104_187	6:28123125-28123208	MGLTLSPRLECSEWCDHSLLQPETPGLK	ENSG00000269293	NA	lncRNA	ZSCAN16-AS1	TCONS_00725445	65.3791	36.4906	41	TRUE	lncRNA ORF	Non-canonical ORF general	NA	FALSE	FALSE	upregulated	ns	ns	ns	ns
XLOC_002129__TCONS_00012477__ncRNA__0__TTG	1:79270571-79309552	MGLTRETAGPTENEEKQGRVMACTRVTRSQGNLPLPGKWA	XLOC_002129	Ew_NG107	unannotated gene	XLOC_002129	TCONS_00012477	0.029633	1.70539	14	TRUE	neogene ORF	Neogene ORF	NA	FALSE	FALSE	not expressed	not expressed	not expressed	not expressed	not expressed
ENSG00000159658__ENST00000479745__ncRNA__19__AAG	1:46718494-46718616	MGLTRSHFLTLHLPTLFPFKNEFLFPLHWKSCSGGPKHVF	ENSG00000159658	NA	protein_coding	EFCAB14	ENST00000479745	6.34858	0.729246	10	TRUE	uORF	Non-canonical ORF general	NA	FALSE	FALSE	not expressed	not expressed	ns	ns	ns
ENSG00000074621__ENST00000537259__uORF__2__ATG	15:65611465-65611605	MGLTWPGDSVSASHFCPLTPLGPVGARAQPFLLFSSSLFSPLSRIL	ENSG00000074621	NA	protein_coding	SLC24A1	ENST00000537259	2.07561	8.26217	39	TRUE	uORF	Non-canonical ORF general	NA	FALSE	FALSE	not expressed	ns	ns	ns	ns
ENSG00000120690_ENSG00000229473__TCONS_00222038__ncRNA__6__ATG	13:41060971-41060988	MGLVP	ENSG00000120690	NA	protein_coding	ELF1	TCONS_00222038	28.7383	40.8611	40	TRUE	uORF	Non-canonical ORF general	NA	FALSE	FALSE	not expressed	ns	upregulated	ns	ns
ENSG00000145817__ENST00000448443__uORF__5__ACG	5:144170576-144170626	MGLVQGLKQSLGVVWD	ENSG00000145817	NA	protein_coding	YIPF5	ENST00000448443	11.805	17.0768	40	TRUE	uORF	Non-canonical ORF general	NA	FALSE	FALSE	not expressed	ns	ns	ns	ns
ENSG00000140104__ENST00000547315__uoORF__6__GTG	14:104986149-104986472	MGLVRASVSDSAPACVGGSQDSRATGPFLWFVSVPQQHVGTFHRQPLGSPGHSCSVPWPSPGQGKVGQSWAASTPACMSPEQLPIGPLLAWGLQDARPAGAGGRAFE	ENSG00000140104	NA	protein_coding	CLBA1	ENST00000547315	3.19119	3.6012	40	TRUE	intORF	Non-canonical ORF general	NA	FALSE	FALSE	ns	ns	ns	ns	ns
ENSG00000109814__ENST00000510490__uORF__19__CTG	4:39527561-39527575	MGLV	ENSG00000109814	NA	protein_coding	UGDH	ENST00000510490	2.64901	3.00721	13	TRUE	uORF	Non-canonical ORF general	NA	FALSE	FALSE	not expressed	not expressed	ns	not expressed	not expressed
ENSG00000171552__ENST00000676582__uORF__9__CTG	20:31723089-31723241	MGLWGIQSKPAAFVGGLRPSTSQTGLGVAFPKSDCRSEAVSPSLRPSLKP	ENSG00000171552	NA	protein_coding	BCL2L1	ENST00000676582	3.09556	1.85566	26	TRUE	uORF	Non-canonical ORF general	NA	FALSE	FALSE	not expressed	ns	upregulated	ns	ns
ENSG00000173511__ENST00000426086__uORF__1__ATG	11:64234751-64234792	MGLWLSPPPAPPG	ENSG00000173511	NA	protein_coding	VEGFB	ENST00000426086	54.853	26.1471	42	TRUE	uORF	Non-canonical ORF general	NA	FALSE	FALSE	ns	ns	ns	downregulated	ns
ENSG00000005483__ENST00000482560__uORF__16__ATG	7:105038197-105040925	MGLWMHLDVCNEHCGWHAPVFWIPMHRTP	ENSG00000005483	NA	protein_coding	KMT2E	ENST00000482560	21.1717	29.2197	43	TRUE	uORF	Non-canonical ORF general	NA	FALSE	FALSE	ns	ns	ns	ns	ns
TCONS_00607973_147_206	3:146250556-146250615	MGLWRFYGAALTDSGQATRR	ENSG00000114698	NA	protein_coding	PLSCR4	TCONS_00607973	1.00775	19.8255	41	TRUE	uORF	Non-canonical ORF general	NA	FALSE	FALSE	not expressed	not expressed	ns	not expressed	not expressed
ENSG00000164323__ENST00000514798__uoORF__2__GTG	4:185191165-185203925	MGLWWPRLSGEGRASGSWLPARGAPATLLSVRIRLPAPEPRRRRVLGIYFCHHGSVWRYIRR	ENSG00000164323	NA	protein_coding	CFAP97	ENST00000514798	1.83326	7.54507	39	TRUE	uoORF	Non-canonical ORF general	NA	FALSE	FALSE	not expressed	ns	ns	ns	ns
ENST00000618106_267_338	13:39053305-39082488	MGLYLVDHLGPQCYGALSWVTRAT	ENSG00000273507	NA	lncRNA	AL354809.1	ENST00000618106	0.109218	9.04967	21	TRUE	lncRNA ORF	Non-canonical ORF general	NA	FALSE	FALSE	not expressed	not expressed	not expressed	ns	not expressed
ENST00000663484_287_355	13:39053305-39085171	MGLYLVDHNQEKLFFKLLVAFHN	ENSG00000273507	NA	lncRNA	AL354809.1	ENST00000663484	0.0447862	7.23465	18	TRUE	lncRNA ORF	Non-canonical ORF general	NA	FALSE	FALSE	not expressed	not expressed	not expressed	not expressed	not expressed
ENSG00000123384__ENST00000553277__uORF__3__ATG	12:57128665-57128676	MGL	ENSG00000123384	NA	protein_coding	LRP1	ENST00000553277	245.605	415.814	45	TRUE	uORF	Non-canonical ORF general	NA	FALSE	FALSE	upregulated	downregulated	upregulated	ns	ns
ENST00000599274_71_151	19:39341795-39341875	MGMARRDLAFRVGRECTESAKDQGGCQ	ENSG00000269246	NA	lncRNA	AC011445.1	ENST00000599274	5.54918	2.76449	20	TRUE	lncRNA ORF	Non-canonical ORF general	NA	FALSE	FALSE	not expressed	ns	ns	ns	ns
ENSG00000180730__ENST00000319420__uORF__5__ACG	13:26051157-26051171	MGMA	ENSG00000180730	NA	protein_coding	SHISA2	ENST00000319420	6.81582	9.07421	15	TRUE	uORF	Non-canonical ORF general	NA	FALSE	FALSE	not expressed	not expressed	ns	not expressed	ns
ENSG00000164946__TCONS_00845589__ncRNA__16__ATG	9:14910416-14910826	MGMCWKKRRAEKKCVGRVCVSMYMCGCGHVRPVRMCVPPCVCGACVRMHAHVWGGSLCVHACEGICLCMCLCVVIVCLSCLYVCLCVYLCEWVCLYVTVCPFVNVCVPVSECVCACVLQAGEAALARRVAEQLVQN	ENSG00000164946	NA	protein_coding	FREM1	TCONS_00845589	0.672201	2.48977	26	TRUE	uORF	Out-of-frame ORF	Truncated_isoform	FALSE	FALSE	not expressed	ns	upregulated	ns	upregulated
ENSG00000145604__ENST00000676559__uORF__14__GTG	5:36152112-36152132	MGMERC	ENSG00000145604	NA	protein_coding	SKP2	ENST00000676559	158.635	36.9591	35	TRUE	uORF	Non-canonical ORF general	NA	FALSE	FALSE	not expressed	downregulated	downregulated	downregulated	ns
ENSG00000083290__TCONS_00383085__ncRNA__3__CTG	17:19867718-19867786	MGMESTGPLTASERVCGSGRAQ	ENSG00000083290	NA	protein_coding	ULK2	TCONS_00383085	7.38979	20.3486	41	TRUE	uORF	Non-canonical ORF general	NA	FALSE	FALSE	not expressed	ns	upregulated	ns	ns
ENSG00000156968_ENSG00000257769__ENST00000566490__uORF__2__ACG	16:15434604-15434618	MGME	ENSG00000166780	NA	protein_coding	BMERB1	ENST00000566490	47.0209	81.9468	34	TRUE	uORF	Non-canonical ORF general	NA	FALSE	FALSE	not expressed	not expressed	upregulated	ns	upregulated
ENSG00000073417__ENST00000394553__uORF__12__AAG	15:84981910-84982005	MGMFGGAASARHPPKRPLPTAAAAAAAPAPR	ENSG00000073417	NA	protein_coding	PDE8A	ENST00000394553	3.1803	1.98901	23	TRUE	uORF	Non-canonical ORF general	NA	FALSE	FALSE	not expressed	ns	ns	ns	ns
ENSG00000147130__ENST00000373998__uORF__21__GTG	X:71254645-71254707	MGMGEGNLGRRLLHGVGRDY	ENSG00000147130	NA	protein_coding	ZMYM3	ENST00000373998	1.72831	1.1474	13	TRUE	uORF	Non-canonical ORF general	NA	FALSE	FALSE	not expressed	ns	ns	ns	ns
ENSG00000136144_XLOC_028480__TCONS_00232225__ncRNA__9__TTG	13:49559983-49560042	MGMGRPTKALLPSRSVPIS	ENSG00000136144	NA	protein_coding	RCBTB1	TCONS_00232225	13.5113	13.7928	38	TRUE	intORF	Non-canonical ORF general	NA	FALSE	FALSE	not expressed	ns	ns	ns	ns
ENSG00000130383_ENSG00000174886__ENST00000591160__ncRNA__9__CTG	19:5903818-5903931	MGMHVLLSSSRPVPGACARSMSMSAPINKVAHLLPAR	ENSG00000174886	NA	protein_coding	NDUFA11	ENST00000591160	1.50578	1.95448	23	TRUE	uORF	Non-canonical ORF general	NA	FALSE	FALSE	not expressed	ns	ns	ns	ns
ENSG00000167965__ENST00000568194__ncRNA__7__ATG	16:2205935-2205979	MGMISAIRQRLVGL	ENSG00000167965	NA	protein_coding	MLST8	ENST00000568194	3.38495	2.89693	21	TRUE	uORF	Non-canonical ORF general	NA	FALSE	FALSE	not expressed	not expressed	ns	ns	ns
ENSG00000187164_ENSG00000148704__ENST00000260777__uORF__14__GTG	10:117005181-117005252	MGMISLARSAPGGGGAGADPTSG	ENSG00000187164	NA	protein_coding	SHTN1	ENST00000260777	6.67743	10.2014	33	TRUE	uORF	Non-canonical ORF general	NA	FALSE	FALSE	not expressed	ns	ns	ns	ns
ENSG00000129187__ENST00000503988__uORF__5__TTG	4:182916679-182916990	MGMPGVGPGSELTGLRAAWGVPGTVTGCVFLNRCIRAPVLSVSTAGPQSSQGSSGRSATPGEGAQGINRTLPSPALPSPPMAPPPSYLVGTSPAPHSDDGCWP	ENSG00000129187	NA	protein_coding	DCTD	ENST00000503988	0.97035	1.06274	18	TRUE	intORF	Non-canonical ORF general	NA	FALSE	FALSE	not expressed	not expressed	ns	ns	ns
ENSG00000174917__ENST00000587950__uoORF__5__GTG	19:5680139-5680183	MGMPVNPAAGVDEK	ENSG00000174917	NA	protein_coding	MICOS13	ENST00000587950	9.7697	9.58822	31	TRUE	intORF	Non-canonical ORF general	NA	FALSE	FALSE	not expressed	downregulated	ns	ns	ns
EW7_00070726_47_1432	8:96144566-96161670	MGMQWRRGAGRERERIPGADEEVEQLKSASEEASISSSSSSAELGSTKGMRSRKEGKMQRAPRDSDAGREGQEPQPRPQDEPRAQQPRAQEPPGRGPRVVPHEYMLSIYRTYSIAEKLGINASFFQSSKSANTITSFVDRGLDDLSHTPLRRQKYLFDVSMLSDKEELVGAELRLFRQAPSAPWGPPAGPLHVQLFPCLSPLLLDARTLDPQGAPPAGWEVFDVWQGLRHQPWKQLCLELRAAWGELDAGEAEARARGPQQPPPPDLRSLGFGRRVRPPQERALLVVFTRSQRKNLFAEMREQLGSAEAAGPGAGAEGSWPPPSGAPDARPWLPSPGRRRRRTAFASRHGKRHGKKSRLRCSKKPLHVNFKELGWDDWIIAPLEYEAYHCEGVCDFPLRSHLEPTNHAIIQTLMNSMDPGSTPPSCCVPTKLTPISILYIDAGNNVVYKQYEDMVVESCGCR	ENSG00000156466	NA	protein_coding	GDF6	EW7_00070726	124.545	32.6104	43	TRUE	ORF_variant	In-frame ORF	Non-canonical	FALSE	FALSE	ns	ns	ns	ns	ns
ENSG00000224870__ENST00000659048__ncRNA__12__TTG	1:1399867-1400004	MGMRINARLLQSLAFNTQPLGRDGWRDDWKRGLDVPTEPLQRGEA	ENSG00000224870	NA	lncRNA	MRPL20-AS1	ENST00000659048	2.29468	1.83858	26	TRUE	lncRNA ORF	Non-canonical ORF general	NA	FALSE	FALSE	not expressed	ns	ns	ns	ns
ENSG00000140941__ENST00000650688__uORF__4__ACG	16:87383974-87384033	MGMRKESGDAECKTLDCPV	ENSG00000140941	NA	protein_coding	MAP1LC3B	ENST00000650688	0.526781	0.865035	11	TRUE	uORF	Non-canonical ORF general	NA	FALSE	FALSE	not expressed	not expressed	not expressed	not expressed	not expressed
ENSG00000089022_ENSG00000229186__ENST00000550735__uORF__7__CTG	12:111842456-111842551	MGMRLGGGRVGPSTKTCPQGPPPPPLLLPPA	ENSG00000089022	NA	protein_coding	MAPKAPK5	ENST00000550735	17.6813	8.92371	42	TRUE	uORF	Non-canonical ORF general	NA	FALSE	FALSE	ns	downregulated	ns	ns	ns
XLOC_045803__TCONS_00390168__ncRNA__0__CTG	18:10078268-10159295	MGMRRPCLCVQWRSLGKACWWSHWG	XLOC_045803	NA	unannotated gene	XLOC_045803	TCONS_00390168	0.0411411	5.75513	23	TRUE	unannotated gene ORF	Non-canonical ORF general	NA	FALSE	FALSE	not expressed	not expressed	not expressed	not expressed	not expressed
ENSG00000102225__TCONS_00889451__ncRNA__14__ACG	X:47218214-47218228	MGMR	ENSG00000102225	NA	protein_coding	CDK16	TCONS_00889451	4.67084	4.44343	17	TRUE	uORF	Non-canonical ORF general	NA	FALSE	FALSE	not expressed	ns	ns	ns	ns
ENSG00000119699__TCONS_00260985__ncRNA__4__AAG	14:75981835-75981891	MGMSERGRDRGRGVREKE	ENSG00000119699	NA	protein_coding	TGFB3	TCONS_00260985	7.50662	32.9244	43	TRUE	uORF	Non-canonical ORF general	NA	FALSE	FALSE	not expressed	ns	downregulated	upregulated	ns
ENSG00000167210__ENST00000335730__ncRNA__4__CTG	18:46601276-46601440	MGMSGGLVPNPKSTWSCMGPEGIRTVGKSSWRAACLTEAARTSSTSSWLSSLAP	ENSG00000167210	NA	protein_coding	LOXHD1	ENST00000335730	19.356	139.946	46	TRUE	intORF	Non-canonical ORF general	NA	FALSE	FALSE	not expressed	downregulated	downregulated	downregulated	downregulated
ENSG00000114354__ENST00000675553__uORF__12__CTG	3:100709428-100713667	MGMSTRNKEGRKDIFFFLAPASVLPPPATYRAQVLARLVGSARLAGARASLRASLSLELYI	ENSG00000114354	NA	protein_coding	TFG	ENST00000675553	16.6279	11.6265	41	TRUE	uORF	Non-canonical ORF general	NA	FALSE	FALSE	ns	downregulated	ns	downregulated	ns
ENSG00000167747_ENSG00000220988__ENST00000596655__ncRNA__7__AAG	19:50798095-50798454	MGMTVLEAVLEIQAITGSRLLSMVPGPARPPGSCWDPTQCTRTWLLSHTPRRRWISGLPRASCRLGEEPPPLPYCDQAYGEELSIRHRETWAWLSRTDTAWPGAPGVKQARILGELLLV	ENSG00000167747	NA	pseudogene	C19orf48	ENST00000596655	9.81804	2.10619	33	TRUE	pseudogene ORF	Non-canonical ORF general	NA	FALSE	FALSE	ns	downregulated	ns	downregulated	ns
ENSG00000267506__ENST00000591283__ncRNA__1__AAG	17:77560775-77561142	MGMTYAVGLYKSGEVLCTSRTRNVFYIRLGSQQVRMKPLHMASGILRTRRQLVMASSNTRLEEVLDATAPFEFQRRSNPHLAVTLLGY	ENSG00000267506	NA	lncRNA	AC021683.2	ENST00000591283	1.15212	1.93565	27	TRUE	lncRNA ORF	Non-canonical ORF general	NA	FALSE	FALSE	not expressed	ns	ns	ns	ns
ENSG00000111670__TCONS_00197695__ncRNA__9__ATT	12:101766205-101768060	MGMVGIALETVEGVAILQEVEVLGVLELDSPGSLVEE	ENSG00000111670	NA	protein_coding	GNPTAB	TCONS_00197695	1.6334	5.21035	34	TRUE	intORF	Non-canonical ORF general	NA	FALSE	FALSE	not expressed	ns	ns	ns	ns
ENSG00000100532__ENST00000216420__iORF__4__ATT	14:54510055-54522570	MGMVWLGCSSNSEKFRRDPVQHKSFQKANETSQESFWLRDH	ENSG00000100532	NA	protein_coding	CGRRF1	ENST00000216420	9.17518	19.642	47	TRUE	intORF	Non-canonical ORF general	NA	FALSE	FALSE	ns	ns	ns	ns	ns
ENSG00000183439__ENST00000329314__uORF__0__CTG	4:164976700-164976744	MGMWPRQSFTKTSR	ENSG00000183439	NA	protein_coding	TRIM61	ENST00000329314	0.238845	1.2216	14	TRUE	uORF	Non-canonical ORF general	NA	FALSE	FALSE	not expressed	not expressed	not expressed	not expressed	not expressed
ENST00000372706_342_470	1:40477631-40477759	MGMWSRPSSTPEAEGPPGFRRKPTSTLDASWRMIALSGDVVCL	ENSG00000187815	NA	protein_coding	ZFP69	ENST00000372706	2.45504	3.13772	33	TRUE	uORF	Non-canonical ORF general	NA	FALSE	FALSE	not expressed	ns	ns	ns	ns
ENSG00000102225__ENST00000457458__uORF__10__ATG	X:47218427-47218471	MGMYQVRPSRGNEW	ENSG00000102225	NA	protein_coding	CDK16	ENST00000457458	18.2646	7.11539	30	TRUE	uORF	Non-canonical ORF general	NA	FALSE	FALSE	ns	ns	ns	ns	ns
ENSG00000278311__ENST00000616019__uORF__11__ATG	17:36545507-36545698	MGNAARLSRTLPLRSLPPVANVLRSGGCLRSRGLAVAGRSWEEAAAAAAETAAAAAAAAGRRW	ENSG00000278311	NA	protein_coding	GGNBP2	ENST00000616019	2.93941	3.43734	37	TRUE	uORF	Non-canonical ORF general	NA	FALSE	FALSE	not expressed	downregulated	ns	ns	ns
ENSG00000125962_ENSG00000198908__ENST00000246174__uORF__7__GTG	X:102599529-102600958	MGNADVEEPRLRRKRCRVNPHTQPPPLPRVLVSDCLFLLLYDTAPRGKEIRKLPLIQAEKVDLSPGLWNCQL	ENSG00000125962	NA	protein_coding	ARMCX5	ENST00000246174	4.81292	4.4949	40	TRUE	uORF	Non-canonical ORF general	NA	FALSE	FALSE	ns	ns	ns	ns	ns
ENST00000378289_113_217	10:14954216-14954320	MGNALPEQHLCLLGGNEPCTGQGSGPIACSEARVI	ENSG00000152457	NA	protein_coding	DCLRE1C	ENST00000378289	0.684952	1.56428	18	TRUE	uORF	Non-canonical ORF general	NA	FALSE	FALSE	not expressed	not expressed	ns	ns	ns
ENSG00000163961__ENST00000318037__uORF__12__CTG	3:196503625-196503693	MGNCARRPKGEHGSRASPPQQR	ENSG00000163961	NA	protein_coding	RNF168	ENST00000318037	2.88057	4.51378	29	TRUE	uORF	Non-canonical ORF general	NA	FALSE	FALSE	not expressed	not expressed	ns	ns	ns
ENSG00000145623__ENST00000502536__uORF__4__ACG	5:38845931-38846017	MGNCKRPHPSALPRGFPVTPAPPRLPRS	ENSG00000145623	NA	protein_coding	OSMR	ENST00000502536	1.74217	4.52625	28	TRUE	uORF	Non-canonical ORF general	NA	FALSE	FALSE	not expressed	ns	ns	ns	ns
ENSG00000138172__TCONS_00099207__ncRNA__21__ATG	10:103450064-103450267	MGNEGCHAPWRNSVNSGNCHFPGALWSFLSPQPVHTSIFLNSWFSEGNTYRSSAPQETPGQPQLGIK	ENSG00000138172	NA	protein_coding	CALHM2	TCONS_00099207	1.28217	1.01379	18	TRUE	uORF	Non-canonical ORF general	NA	FALSE	FALSE	not expressed	ns	ns	not expressed	ns
ENSG00000167258_ENSG00000273576__ENST00000430627__uoORF__6__CTG	17:39462031-39462240	MGNFFPFFRSGERECPIQRDMGARRTGVEELLELCSRHREAAALTAESVTAWYRSTSGISPNTPKTWGW	ENSG00000167258	NA	protein_coding	CDK12	ENST00000430627	14.1524	12.3884	43	TRUE	uoORF	Non-canonical ORF general	NA	FALSE	FALSE	not expressed	ns	ns	ns	ns
ENST00000370598_609_683	6:68635890-68635964	MGNGDWDRRGVSPSLLLGRVPVLVS	ENSG00000135298	NA	protein_coding	ADGRB3	ENST00000370598	4.63901	2.21032	18	TRUE	uORF	Non-canonical ORF general	NA	FALSE	FALSE	not expressed	ns	ns	ns	ns
ENSG00000158089_XLOC_058018__ENST00000430167__uoORF__3__GTG	2:31137974-31138378	MGNISAATALLPLERASSLAALGPSLPRFGSPCTPHPGSLLFEAGRAPCRILPPLQPDPGSRAPQSEALARTPAPPTLTAGGCPRDVAPRRGSGKGDHAAPDSSAGSASLRGALDHGAAVLLGNQEEVGGADGT	ENSG00000158089	NA	protein_coding	GALNT14	ENST00000430167	2.52101	7.60661	36	TRUE	uoORF	Non-canonical ORF general	NA	FALSE	FALSE	not expressed	downregulated	ns	ns	ns
ENST00000659524_180_323	8:32928092-33044371	MGNITEVKCNSHHVISRAHTNKQHDLLLNIELDHLAEVVFARFLCKGE	ENSG00000247134	NA	lncRNA	AC090204.1	ENST00000659524	10.4172	4.18188	19	TRUE	lncRNA ORF	Non-canonical ORF general	NA	FALSE	FALSE	ns	ns	not expressed	ns	ns
ENSG00000146083__ENST00000504160__uoORF__7__ATC	5:176532444-176536980	MGNKGVNVWPGGQRVVSPGPAPPPPCPPDATMGSGSD	ENSG00000146083	NA	protein_coding	RNF44	ENST00000504160	22.8287	10.3559	39	TRUE	uoORF	Non-canonical ORF general	NA	FALSE	FALSE	ns	ns	ns	ns	ns
ENSG00000164129__ENST00000515560__Trunc__0__ATG	4:163350442-163351611	MGNLLILMALMKKRNQKTTVNFLIGNLAFSDILVVLFCSPFTLTSVLLDQWMFGKVMCHIMPFLQCVSVLVSTLILISIAIVRYHMIKHPISNNLTANHGYFLIATVWTLGFAICSPLPVFHSLVELQETFGSALLSSRYLCVESWPSDSYRIAFTISLLLVQYILPLVCLTVSHTSVCRSISCGLSNKENRLEENEMINLTLHPSKKSGPQVKLSGSHKWSYSFIKKHRRRYSKKTACVLPAPERPSQENHSRILPENFGSVRSQLSSSSKFIPGVPTCFEIKPEENSDVHELRVKRSVTRIKKRSRSVFYRLTILILVFAVSWMPLHLFHVVTDFNDNLISNRHFKLVYCICHLLGMMSCCLNPILYGFLNNGIKADLVSLIHCLHM	ENSG00000164129	NA	protein_coding	NPY5R	ENST00000515560	4.41133	57.451	43	TRUE	ORF_variant	In-frame ORF	Non-canonical	FALSE	FALSE	downregulated	downregulated	ns	ns	ns
MSC-EF1_00040682_258_1226	2:16552939-16588119	MGNLLKVLTREIENYPHFFLDFENAQPTEGEREIWNQISAVLQDSESILADLQAYKGAGPEIRDAIQNPNDIQLQEKAWNAVCPLVVRLKRFYEFSIRLEKALQSLLESLTCPPYTPTQHLEREQALAKEFAEILHFTLRFDELKMRNPAIQNDFSYYRRTISRNRINNMHLDIENEVNNEMANRMSLFYAEATPMLKTLSNATMHFVSENKTLPIENTTDCLSTMTSVCKVMLETPEYRSRFTSEETLMFCMRVMVGVIILYDHVHPVGAFCKTSKIDMKGCIKVLKEQAPDSVEGLLNALRFTTKHLNDESTSKQIRAMLQ	ENSG00000197872	NA	protein_coding	CYRIA	MSC-EF1_00040682	55.9638	46.8384	48	TRUE	ORF_annotated	In-frame ORF	Non-canonical	FALSE	FALSE	NA	NA	NA	NA	NA
ENSG00000105281__ENST00000542575__uORF__3__CTG	19:46788109-46788162	MGNLNTPASKSQGTSVL	ENSG00000105281	NA	protein_coding	SLC1A5	ENST00000542575	38.2645	16.8096	38	TRUE	uORF	Non-canonical ORF general	NA	FALSE	FALSE	ns	downregulated	downregulated	downregulated	ns
ENSG00000165732__ENST00000354185__uORF__3__CTG	10:68956206-68956223	MGNLR	ENSG00000165732	NA	protein_coding	DDX21	ENST00000354185	34.0642	14.2416	37	TRUE	uORF	Non-canonical ORF general	NA	FALSE	FALSE	not expressed	downregulated	ns	ns	ns
ENSG00000113739__TCONS_00696119__ncRNA__3__CTG	5:173328205-173328357	MGNLYPSRGREEEGKGEQKGRVGGGGEAAKEEEEEEEEGSTKDPGLPTGG	ENSG00000113739	NA	protein_coding	STC2	TCONS_00696119	2.29161	3.55502	25	TRUE	uORF	Non-canonical ORF general	NA	FALSE	FALSE	not expressed	downregulated	ns	ns	ns
ENSG00000128595_ENSG00000244218__ENST00000542996__uORF__22__ATG	7:128747889-128747915	MGNNCAEG	ENSG00000128595	NA	protein_coding	CALU	ENST00000542996	7.34223	3.8322	22	TRUE	uORF	Non-canonical ORF general	NA	FALSE	FALSE	not expressed	ns	ns	ns	ns
ENST00000591854_89_205	18:57630390-57630506	MGNPGLALVAGTPPSRSCPQANSQTSSKSLLGHSAFCSS	ENSG00000267040	NA	lncRNA	AC027097.1	ENST00000591854	2.88055	2.93422	30	TRUE	lncRNA ORF	Non-canonical ORF general	NA	FALSE	FALSE	not expressed	not expressed	ns	ns	ns
ENSG00000151461__ENST00000357604__uoORF__1__CTG	10:12035423-12042792	MGNPGLMLTTGSRLSWVT	ENSG00000151461	NA	protein_coding	UPF2	ENST00000357604	5.84222	16.0783	39	TRUE	uoORF	Non-canonical ORF general	NA	FALSE	FALSE	not expressed	ns	ns	ns	ns
ENSG00000164038_ENSG00000164039__ENST00000505838__ncRNA__12__ATC	4:103076226-103076291	MGNPRARWLDRAPPPPPQPLS	ENSG00000164038	NA	protein_coding	SLC9B2	ENST00000505838	7.91529	5.94482	34	TRUE	intORF	Non-canonical ORF general	NA	FALSE	FALSE	not expressed	ns	ns	ns	ns
TCONS_00842591_585_650	9:115603040-115664422	MGNQKAYHQCDFIMKSDGMRSV	XLOC_104759	Ew_NG156	unannotated gene	XLOC_104759	TCONS_00842591	5.03796	1.816	17	TRUE	neogene ORF	Neogene ORF	NA	TRUE	FALSE	not expressed	downregulated	ns	ns	ns
TCONS_00805103_542_1471	8:126556460-126557389	MGNQVEKLTHLSYKEVPTADPTGVDRDDGPRIGVSYIFSNDDEDVEPQPPPQGPDGGGLPDGGDGPPPPQPQPYDPRLHEVECSVFYRDECIYQKSFAPGSAALSTYTPENLLNKCKPGDLVEFVSQAQYPHWAVYVGNFQVVHLHRLEVINSFLTDASQGRRGRVVNDLYRYKPLSSSAVVRNALAHVGAKERELSWRNSESFAAWCRYGKREFKIGGELRIGKQPYRLQIQLSAQRSHTLEFQSLEDLIMEKRRNDQIGRAAVLQELATHLHPAEPEEGDSNVARTTPPPGRPPAPSSEEEDGEAVAH	ENSG00000168672	NA	protein_coding	LRATD2	TCONS_00805103	127.856	75.1641	48	TRUE	ORF_annotated	In-frame ORF	Non-canonical	FALSE	FALSE	NA	NA	NA	NA	NA
ENSG00000104164_ENSG00000137767__ENST00000568816__uORF__36__ATG	15:45587666-45587713	MGNRAGPSAQRNGRN	ENSG00000104164	NA	protein_coding	BLOC1S6	ENST00000568816	0.486423	1.19483	16	TRUE	intORF	Non-canonical ORF general	NA	FALSE	FALSE	not expressed	not expressed	not expressed	ns	not expressed
ENSG00000018280__ENST00000539932__uORF__9__ATG	2:218382249-218382314	MGNRAWAGTLTCTSAQRGGAG	ENSG00000018280	NA	protein_coding	SLC11A1	ENST00000539932	0.574938	1.19422	16	TRUE	uORF	Non-canonical ORF general	NA	FALSE	FALSE	not expressed	not expressed	not expressed	not expressed	not expressed
ENSG00000116489__TCONS_00059449__ncRNA__4__CTG	1:112619226-112619357	MGNRDREDFEGGGACLKIGATCSFVGQGRGGQQRLFWRNWTEM	ENSG00000116489	NA	protein_coding	CAPZA1	TCONS_00059449	12.3662	9.23405	39	TRUE	uORF	Non-canonical ORF general	NA	FALSE	FALSE	ns	ns	ns	ns	ns
ENSG00000118473__TCONS_00030244__ncRNA__16__ACG	1:66534000-66534083	MGNRFCVLSGGIVSGDAGWLPCDAVQS	ENSG00000118473	NA	protein_coding	SGIP1	TCONS_00030244	0.427289	1.49547	15	TRUE	uORF	Non-canonical ORF general	NA	FALSE	FALSE	not expressed	not expressed	ns	not expressed	ns
ENSG00000078618__ENST00000491410__ncRNA__7__CTG	1:51878425-51878535	MGNRNAGSVRRLCCCQTLSYSGHAWKEQGEVYLQLP	ENSG00000078618	NA	protein_coding	NRDC	ENST00000491410	44.2757	36.364	46	TRUE	intORF	Non-canonical ORF general	NA	FALSE	FALSE	ns	downregulated	ns	ns	ns
ENSG00000060140__ENST00000541561__uoORF__3__ATC	12:10634609-10673998	MGNRSDQRRDTELLTAVLCAFSVGLAGKGTALWQWA	ENSG00000060140	NA	protein_coding	STYK1	ENST00000541561	0.648837	1.03958	13	TRUE	uoORF	Non-canonical ORF general	NA	FALSE	FALSE	not expressed	not expressed	ns	ns	not expressed
ENSG00000166938__ENST00000564909__ncRNA__5__ATG	15:66294988-66295014	MGNSCLVM	ENSG00000166938	NA	protein_coding	DIS3L	ENST00000564909	8.93086	20.6664	34	TRUE	intORF	Non-canonical ORF general	NA	FALSE	FALSE	not expressed	ns	ns	ns	ns
ENSG00000162688__ENST00000294724__uoORF__4__ATG	1:99850897-99851056	MGNSFDCGVLLILMKDFKSSRSQNGTQ	ENSG00000162688	NA	protein_coding	AGL	ENST00000294724	3.32407	7.58272	36	TRUE	uoORF	Non-canonical ORF general	NA	FALSE	FALSE	not expressed	ns	ns	ns	ns
ENSG00000171574__ENST00000599145__ncRNA__12__GTG	19:58416955-58417026	MGNSKKSMWQRSCSNAVTVGRCS	ENSG00000171574	NA	protein_coding	ZNF584	ENST00000599145	5.44582	7.44878	40	TRUE	intORF	Non-canonical ORF general	NA	FALSE	FALSE	not expressed	ns	ns	ns	ns
ENSG00000082701__ENST00000264235__uORF__8__ATG	3:120094069-120094176	MGNSRGAAAWGLKGAASATAMAAGSSRRLQLLLAQ	ENSG00000082701	NA	protein_coding	GSK3B	ENST00000264235	20.7991	13.1286	41	TRUE	uORF	Non-canonical ORF general	NA	FALSE	FALSE	ns	ns	upregulated	ns	ns
TCONS_00842344_338_622	9:135156497-135156781	MGNSWPLGAKTLRQLGRSAPWTDPTEARALGLLASGRCCCFCLSRALPAPEEAWSEHCVGGRIIPCSHLTDHQAANQRPAVEEKMLSLPGSANET	XLOC_107598	Ew_NG157	unannotated gene	XLOC_107598	TCONS_00842344	4.83623	36.3198	38	TRUE	neogene ORF	Neogene ORF	NA	FALSE	TRUE	not expressed	downregulated	downregulated	upregulated	ns
ENSG00000236920__TCONS_00717625__ncRNA__1__CTG	6:98214661-98268609	MGNTAFKCAILGVETGPMLDTKPARNLIWDFSAFRTMKTQRCKEAKITCQGPRVTILQV	ENSG00000236920	Ew_NG84	lncRNA	AL590727.1	TCONS_00717625	0.31151	4.08282	19	TRUE	neogene ORF	Neogene ORF	NA	FALSE	FALSE	not expressed	not expressed	ns	not expressed	downregulated
ENSG00000281005_ENSG00000279031__ENST00000573951__ncRNA__16__GTG	16:3263844-3263882	MGNTRFKYLVAV	ENSG00000281005	NA	lncRNA	LINC00921	ENST00000573951	0.445745	1.88235	19	TRUE	lncRNA ORF	Non-canonical ORF general	NA	FALSE	FALSE	not expressed	not expressed	not expressed	not expressed	not expressed
ENSG00000267260__ENST00000663625__ncRNA__1__ATG	19:36773132-36773347	MGNVVQGRKAVNPATMRAKGFLAPSLVLAVSLELMHPDANSPSECRGDETLTGQFNLYMGESRAQSALRGK	ENSG00000267260	NA	lncRNA	AC020928.1	ENST00000663625	0.787519	1.6247	23	TRUE	lncRNA ORF	Non-canonical ORF general	NA	FALSE	FALSE	not expressed	not expressed	ns	not expressed	ns
TCONS_00599636_245_331	3:197959536-197959622	MGNWDKSQWLMTLRSKITNSLSWKSFNGN	ENSG00000114473	NA	protein_coding	IQCG	TCONS_00599636	0.711984	4.22625	30	TRUE	uORF	Non-canonical ORF general	NA	FALSE	FALSE	not expressed	not expressed	ns	ns	ns
ENSG00000150527__ENST00000396165__uORF__15__TTG	14:39266464-39276953	MGNWPLMELKTAGPNKCPGDSGCGSTA	ENSG00000150527	NA	protein_coding	MIA2	ENST00000396165	2.798	5.84368	37	TRUE	intORF	Non-canonical ORF general	NA	FALSE	FALSE	not expressed	ns	ns	ns	ns
ENSG00000230438__ENST00000661223__ncRNA__2__TTG	6:2855538-2855561	MGNYRCL	ENSG00000230438	NA	lncRNA	SERPINB9P1	ENST00000661223	0.326047	1.86702	16	TRUE	lncRNA ORF	Non-canonical ORF general	NA	FALSE	FALSE	not expressed	not expressed	ns	not expressed	not expressed
ENSG00000100523__ENST00000673822__uORF__10__ATG	14:53153206-53153298	MGPAAERSCGGCGSRGGGAVAAAAAARVGI	ENSG00000100523	NA	protein_coding	DDHD1	ENST00000673822	1.80415	2.04725	25	TRUE	uORF	Non-canonical ORF general	NA	FALSE	FALSE	not expressed	ns	ns	ns	not expressed
TC71_00025718_271_675	16:57798451-57816220	MGPAAFWGYLFPNTEAPKCESCISAVPETPHLSPSQLSLEPEDKPGPSPTQRRHRESAASPIPSKHFPKPEGLLTRLCPSPPTWLIWDHISTWPDSSTRMPSKTNTDALVTLTREAGGAPTWLLHLMLETEAPKT	ENSG00000187185	NA	lncRNA	AC092118.1	TC71_00025718	0.874221	2.39416	20	TRUE	lncRNA ORF	Non-canonical ORF general	NA	FALSE	FALSE	not expressed	not expressed	not expressed	ns	not expressed
ENST00000568697_187_510	16:57798451-57807744	MGPAAFWGYLFPNTEAPKCESCISAVPETPHLSPSQLSLEPEDKPGPSPTQRRHRESAASPSCINRGKQFSHFQRTKAIFPPRKSPCRPGTVAHETGGSLEARSSRPA	ENSG00000187185	NA	lncRNA	AC092118.1	ENST00000568697	0.737384	1.6767	17	TRUE	lncRNA ORF	Non-canonical ORF general	NA	FALSE	FALSE	not expressed	not expressed	not expressed	ns	not expressed
ENST00000623453_513_683	10:73772180-73772350	MGPAAMSTPAAGAPSASTDPAQRIVVTGRGPTPRGHVAHAQLAQPTARTKSKVSFRE	ENSG00000279689	NA	lncRNA	AC022400.7	ENST00000623453	0.128905	0.816589	10	TRUE	lncRNA ORF	Non-canonical ORF general	NA	FALSE	FALSE	not expressed	not expressed	ns	not expressed	ns
XLOC_091423_ENSG00000079819__TCONS_00733893__ncRNA__13__ACG	6:130956475-131063183	MGPAASELLSISCGHDY	ENSG00000079819	NA	protein_coding	EPB41L2	TCONS_00733893	77.2262	39.0517	43	TRUE	uoORF	Non-canonical ORF general	NA	FALSE	FALSE	ns	ns	ns	ns	ns
ENSG00000106723__TCONS_00841773__ncRNA__5__CTG	9:88388464-88418915	MGPAGARTSDGGTRGPVDCSLGGQQFFSFQDGIVIVHIFLMVVRSA	ENSG00000106723	NA	protein_coding	SPIN1	TCONS_00841773	12.1969	22.1363	42	TRUE	uORF	Non-canonical ORF general	NA	FALSE	TRUE	ns	ns	ns	ns	ns
ENSG00000254837_ENSG00000254500__ENST00000526036__ncRNA__5__ACG	11:74493537-74493764	MGPAGSQSRSAPASVPDGASMPGSACSRRSQRSCSPSSSAYGTRPRRTNRTAGCRIVPTVASAGPRPLRGPGGVA	ENSG00000254837	NA	lncRNA	AP001372.2	ENST00000526036	3.19858	3.92204	35	TRUE	lncRNA ORF	Non-canonical ORF general	NA	FALSE	FALSE	not expressed	ns	downregulated	ns	ns
XLOC_013861__TCONS_00098523__ncRNA__22__CTG	10:69895788-69896390	MGPAHWGSYWRKLCVSCSPLSQDRPCCWDTSLKIPNRTTAVFWVLCLGVEQGKGRSRRGWAEEPSQPEIPTLLGEGFPLLLKRPRRDFILELLQSVPDYLPSSRFGCETPSSDTVTNRKVPLFWPRLGCQTPPPYRHTHAHTCLLGGESNRLTQVTLPQGAMCRAATELQTHSRRLQHTESDVRTKGRMYRHARVMSGSI	XLOC_013861	Ew_NG48	unannotated gene	XLOC_013861	TCONS_00098523	0.0632188	2.75344	23	TRUE	neogene ORF	Neogene ORF	NA	TRUE	TRUE	not expressed	not expressed	ns	not expressed	downregulated
ENST00000673929_187_312	14:65412916-65413041	MGPALLRVARPGPSSLSVSRCQRLPGSRRLALCLSQWRRRLR	ENSG00000033170	NA	protein_coding	FUT8	ENST00000673929	8.58265	6.77604	38	TRUE	uORF	Non-canonical ORF general	NA	FALSE	FALSE	not expressed	downregulated	ns	ns	upregulated
ENSG00000141664__ENST00000269499__uoORF__4__AGG	18:62523321-62523431	MGPAPDGRAAASARAPPRGPSRPPPLACLRRPSRGC	ENSG00000141664	NA	protein_coding	ZCCHC2	ENST00000269499	2.0417	1.02731	14	TRUE	uoORF	Non-canonical ORF general	NA	FALSE	FALSE	not expressed	ns	ns	ns	ns
ENSG00000122692__TCONS_00842797__ncRNA__0__CTG	9:33073802-33076637	MGPAPGEIRLCRSKSNLRM	ENSG00000122692	NA	protein_coding	SMU1	TCONS_00842797	50.3247	47.5541	43	TRUE	uoORF	Non-canonical ORF general	NA	FALSE	FALSE	ns	ns	ns	ns	ns
XLOC_053752__TCONS_00476927__ncRNA__1__GTG	2:42792859-42793014	MGPAPGGGQRIQTLPGRLSPDVPSLYAPRGIPGKVPRNTTVRRSRVGSPST	XLOC_053752	NA	unannotated gene	XLOC_053752	TCONS_00476927	0.0837369	5.56032	26	TRUE	unannotated gene ORF	Non-canonical ORF general	NA	FALSE	FALSE	not expressed	not expressed	not expressed	not expressed	not expressed
ENSG00000159899__ENST00000342694__uORF__2__ATG	9:35791781-35791906	MGPAPGPVSPSRSSGRILHREIYPCLPLPSGPGLASLPACP	ENSG00000159899	NA	protein_coding	NPR2	ENST00000342694	0.111357	8.0937	36	TRUE	uORF	Non-canonical ORF general	NA	FALSE	FALSE	not expressed	not expressed	not expressed	not expressed	ns
ENSG00000196730__ENST00000469640__uORF__12__CTG	9:87497960-87498007	MGPAPGRDLRPPLTP	ENSG00000196730	NA	protein_coding	DAPK1	ENST00000469640	9.38814	16.3189	32	TRUE	uORF	Non-canonical ORF general	NA	FALSE	FALSE	not expressed	ns	ns	ns	ns
ENST00000643631_565_579	6:52664930-52664944	MGPAP	ENSG00000216775	NA	pseudogene	AL109918.1	ENST00000643631	181.418	15.6381	24	TRUE	pseudogene ORF	Non-canonical ORF general	NA	FALSE	FALSE	not expressed	downregulated	upregulated	downregulated	ns
ENSG00000123374__ENST00000556656__ncRNA__15__GTG	12:55971181-55971201	MGPARF	ENSG00000123374	NA	protein_coding	CDK2	ENST00000556656	47.9727	20.9282	37	TRUE	intORF	Non-canonical ORF general	NA	FALSE	FALSE	not expressed	ns	ns	ns	ns
ENST00000658182_30_110	14:85531476-85531556	MGPARPSYPLPLWLHSRCQYPDLSLQP	ENSG00000205562	NA	lncRNA	AL049775.1	ENST00000658182	2.5355	2.93368	26	TRUE	lncRNA ORF	Non-canonical ORF general	NA	FALSE	FALSE	not expressed	not expressed	ns	ns	ns
ENSG00000265688__ENST00000582106__ncRNA__0__CTG	17:81928090-81928353	MGPARQRRSCVRTAPPGPRDSNSGVPERRGAGTAWQLPAARGDPRPRSRPRAAQALPAPRVPRAPPGGDFAACWRCPAVGGEDSGGR	ENSG00000265688	NA	lncRNA	MAFG-DT	ENST00000582106	6.12926	5.20324	41	TRUE	lncRNA ORF	Non-canonical ORF general	NA	FALSE	FALSE	ns	downregulated	ns	downregulated	ns
ENSG00000170634__ENST00000458030__ncRNA__7__GTG	2:53971155-53973737	MGPARSPHPRPHRPSARLPHRKHEAEFQAIVLLRRGSRTPSGSPLESQSPRQAAARLSLPAPR	ENSG00000170634	NA	protein_coding	ACYP2	ENST00000458030	1.76678	3.11112	32	TRUE	uORF	Non-canonical ORF general	NA	FALSE	FALSE	not expressed	ns	ns	ns	ns
ENSG00000123095_ENSG00000256894__ENST00000242728__uORF__2__GTG	12:26124905-26125000	MGPARVCVCVRVCVRARWRGGTNCFTLSTLH	ENSG00000123095	NA	protein_coding	BHLHE41	ENST00000242728	0.853018	2.92198	21	TRUE	uORF	Non-canonical ORF general	NA	FALSE	FALSE	not expressed	not expressed	not expressed	ns	not expressed
ENSG00000174579__TCONS_00602598__ncRNA__8__CTG	3:136195652-136195741	MGPASDMESAAAASASRNINLRRRRGVLH	ENSG00000174579	NA	protein_coding	MSL2	TCONS_00602598	8.00497	6.80305	36	TRUE	uORF	Non-canonical ORF general	NA	FALSE	FALSE	not expressed	ns	upregulated	ns	ns
ENSG00000177463__ENST00000425241__uORF__8__ACG	3:14947866-15003879	MGPASRPLWRQILR	ENSG00000177463	NA	protein_coding	NR2C2	ENST00000425241	10.4863	23.0418	40	TRUE	uORF	Non-canonical ORF general	NA	FALSE	FALSE	not expressed	ns	ns	ns	ns
ENSG00000204713__ENST00000377199__uoORF__7__ATC	6:28923532-28923816	MGPATPSLRCAGASGIRAREAPPSVRPVPLRNSEPERAPESWAQCRARRRGPCPCAPAGRRHGLRECGRVPAAGDHLPRVPAVLRRAHDARLRP	ENSG00000204713	NA	protein_coding	TRIM27	ENST00000377199	39.9208	26.895	47	TRUE	uoORF	Non-canonical ORF general	NA	FALSE	FALSE	ns	ns	upregulated	ns	ns
ENSG00000165757__ENST00000375377__uORF__1__CTG	10:30047825-30047869	MGPATTMVPVVELC	ENSG00000165757	NA	protein_coding	JCAD	ENST00000375377	12.0767	24.3433	39	TRUE	uORF	Non-canonical ORF general	NA	FALSE	FALSE	not expressed	not expressed	ns	downregulated	downregulated
ENSG00000164125_ENSG00000287822__ENST00000296530__uORF__2__ATG	4:158171560-158172352	MGPAVNKPHFSLGRLII	ENSG00000164125	NA	protein_coding	GASK1B	ENST00000296530	28.5082	38.3905	40	TRUE	uORF	Non-canonical ORF general	NA	FALSE	FALSE	ns	ns	upregulated	ns	upregulated
ENSG00000092068__TCONS_00242732__ncRNA__6__ATG	14:23183604-23183624	MGPAVQ	ENSG00000092068	NA	protein_coding	SLC7A8	TCONS_00242732	128.058	223.079	40	TRUE	uORF	Non-canonical ORF general	NA	FALSE	FALSE	ns	upregulated	downregulated	downregulated	upregulated
ENSG00000259275__ENST00000664133__ncRNA__0__GTG	15:96354492-96403593	MGPAWATEQMWTWAVHPHPLLLRCLTTAQTCEFM	ENSG00000259275	NA	lncRNA	AC087477.2	ENST00000664133	0.491637	0.966399	11	TRUE	lncRNA ORF	Non-canonical ORF general	NA	FALSE	FALSE	not expressed	not expressed	ns	not expressed	not expressed
ENSG00000162631__TCONS_00020426__ncRNA__11__AGG	1:107140075-107140203	MGPCCLSAPRSWSGSSCSRSSTSNSNSERDGVRTARSAQVSR	ENSG00000162631	NA	protein_coding	NTNG1	TCONS_00020426	7.34641	7.20301	31	TRUE	uORF	Non-canonical ORF general	NA	FALSE	FALSE	not expressed	ns	upregulated	ns	ns
ENST00000588234_369_566	19:13778245-13778442	MGPCKSSHRLHCQEEDPVPQHWASPRTSVGAKGAENPAMTRKIQSLTSSVPVPLPRSCLHRFNPEQ	ENSG00000104979	NA	protein_coding	C19orf53	ENST00000588234	16.0492	5.19249	38	TRUE	dORF	Non-canonical ORF general	NA	FALSE	FALSE	ns	ns	ns	ns	ns
ENSG00000266412__ENST00000581486__uORF__3__GTG	10:46016686-46030588	MGPCLSPPKVSSDRLERHSDLEQ	ENSG00000266412	NA	protein_coding	NCOA4	ENST00000581486	7.68289	17.8413	39	TRUE	uoORF	Non-canonical ORF general	NA	FALSE	FALSE	not expressed	ns	ns	ns	ns
ENSG00000148935__TCONS_00134488__ncRNA__13__ATG	11:22625650-22625694	MGPCRPKRRWMWRR	ENSG00000148935	NA	protein_coding	GAS2	TCONS_00134488	1.14573	0.88567	14	TRUE	uORF	Non-canonical ORF general	NA	FALSE	FALSE	not expressed	not expressed	ns	not expressed	ns
ENSG00000113657__ENST00000343218__uORF__18__CTG	5:147510042-147510065	MGPCSAR	ENSG00000113657	NA	protein_coding	DPYSL3	ENST00000343218	0.757621	1.28847	10	TRUE	uORF	Non-canonical ORF general	NA	FALSE	FALSE	not expressed	not expressed	not expressed	not expressed	ns
ENST00000319264_96_194	9:12775115-12775213	MGPCTRPNSSFTDQRLFLTTQDIPKAWRHMAGK	ENSG00000153714	NA	protein_coding	LURAP1L	ENST00000319264	0.680648	1.9247	21	TRUE	uORF	Non-canonical ORF general	NA	FALSE	FALSE	not expressed	not expressed	upregulated	ns	not expressed
ENSG00000145348__ENST00000394708__uoORF__8__CTG	4:106308948-106315996	MGPCVEAPSPLSLCLPASPDSEIILEDLGLQKCFP	ENSG00000145348	NA	protein_coding	TBCK	ENST00000394708	5.00879	8.74907	39	TRUE	uoORF	Non-canonical ORF general	NA	FALSE	FALSE	not expressed	ns	ns	ns	ns
ENSG00000227051__ENST00000555004__dORF__4__ATG	14:96087016-96087042	MGPDETAS	ENSG00000227051	NA	protein_coding	C14orf132	ENST00000555004	7.02538	9.92655	26	TRUE	dORF	Non-canonical ORF general	NA	FALSE	FALSE	not expressed	ns	ns	ns	ns
ENSG00000100644_ENSG00000023608__ENST00000337138__uORF__11__CTG	14:61695584-61695661	MGPDKPPEERLGAGPGPRRLPPASL	ENSG00000100644	NA	protein_coding	HIF1A	ENST00000337138	10.7646	21.8783	40	TRUE	uORF	Non-canonical ORF general	NA	FALSE	FALSE	not expressed	ns	ns	ns	ns
ENSG00000158669__ENST00000396987__uORF__10__ATG	8:41598526-41598555	MGPDMNSLP	ENSG00000158669	NA	protein_coding	GPAT4	ENST00000396987	41.1125	23.348	36	TRUE	uORF	Non-canonical ORF general	NA	FALSE	FALSE	not expressed	ns	ns	ns	ns
ENSG00000198793__ENST00000361445__uoORF__5__AGG	1:11259360-11262509	MGPEAAVPVLAAAAEALAEAARTSGQDAWNRTCRRHHRCHHI	ENSG00000198793	NA	protein_coding	MTOR	ENST00000361445	4.69263	3.8017	35	TRUE	uoORF	Non-canonical ORF general	NA	FALSE	FALSE	not expressed	ns	ns	ns	ns
ENSG00000143337__ENST00000528443__uORF__3__ATG	1:179882316-179882393	MGPEAGLLHSSDDAGGGPSDSQLPP	ENSG00000143337	NA	protein_coding	TOR1AIP1	ENST00000528443	9.72017	37.739	45	TRUE	uORF	Non-canonical ORF general	NA	FALSE	FALSE	not expressed	upregulated	ns	upregulated	ns
ENST00000566264_371_433	16:1534036-1534098	MGPEASSFSTGLALLQVQEGG	ENSG00000131634	NA	protein_coding	TMEM204	ENST00000566264	0.122137	13.9449	39	TRUE	uORF	Non-canonical ORF general	NA	FALSE	FALSE	not expressed	not expressed	not expressed	not expressed	not expressed
ENST00000293825_1167_1343	17:7557671-7557847	MGPEDPTSGTKRGWTWRQEAKETGPRPGVPKCEGRETRQAPPLRIPCGFLKQILFLLLL	ENSG00000239697	NA	protein_coding	TNFSF12	ENST00000293825	0.0926455	1.82119	18	TRUE	dORF	Non-canonical ORF general	NA	FALSE	TRUE	not expressed	not expressed	ns	not expressed	ns
ENST00000286918_362_448	14:102508647-102508733	MGPEEDGRLCSAVHTGLQVVFTLLSPPRS	ENSG00000156381	NA	protein_coding	ANKRD9	ENST00000286918	9.00016	0.545167	10	TRUE	uORF	Non-canonical ORF general	NA	FALSE	FALSE	not expressed	downregulated	downregulated	ns	ns
ENST00000653468_122_229	19:9538814-9538921	MGPEGKVEVRAKPVGRATGRGRGGMWVQAQRKRLKL	ENSG00000278611	NA	lncRNA	ZNF426-DT	ENST00000653468	1.68001	1.96791	19	TRUE	lncRNA ORF	Non-canonical ORF general	NA	FALSE	FALSE	not expressed	ns	ns	ns	ns
ENSG00000224397__ENST00000658717__ncRNA__4__ACG	20:50276334-50276387	MGPEHVPGCRGHKSRCL	ENSG00000224397	NA	lncRNA	PELATON	ENST00000658717	0	1.20244	10	TRUE	lncRNA ORF	Non-canonical ORF general	NA	FALSE	FALSE	not expressed	not expressed	not expressed	not expressed	not expressed
ENSG00000180828__ENST00000321870__uORF__2__ATG	8:64580401-64580421	MGPEIS	ENSG00000180828	NA	protein_coding	BHLHE22	ENST00000321870	24.6989	21.6804	29	TRUE	uORF	Non-canonical ORF general	NA	FALSE	FALSE	not expressed	downregulated	downregulated	not expressed	downregulated
ENSG00000116747__ENST00000432079__uORF__33__CTG	1:193059509-193059535	MGPEKKGR	ENSG00000116747	NA	protein_coding	RO60	ENST00000432079	5.71783	2.87783	22	TRUE	uORF	Non-canonical ORF general	NA	FALSE	FALSE	not expressed	not expressed	ns	ns	ns
ENSG00000073584_ENSG00000213424__ENST00000643255__dORF__7__ATG	17:40647965-40647988	MGPEKNP	ENSG00000264058	NA	protein_coding	AC073508.2	ENST00000643255	8.28449	10.1988	29	TRUE	dORF	Non-canonical ORF general	NA	FALSE	FALSE	not expressed	ns	ns	ns	ns
ENSG00000170604__ENST00000302165__uORF__2__GTG	19:45885959-45886051	MGPELCASARSPDRAGAPTCLSLPSRGRRE	ENSG00000170604	NA	protein_coding	IRF2BP1	ENST00000302165	6.7523	13.3248	39	TRUE	uORF	Non-canonical ORF general	NA	FALSE	FALSE	not expressed	downregulated	ns	ns	ns
ENSG00000264364_ENSG00000279207__ENST00000579991__dORF__3__AGG	17:58089864-58089947	MGPEMCLSVVCGSGEQICLAVFVRISK	ENSG00000264364	NA	protein_coding	DYNLL2	ENST00000579991	2.3359	1.84536	15	TRUE	dORF	Non-canonical ORF general	NA	FALSE	FALSE	not expressed	ns	ns	ns	ns
ENSG00000141736__ENST00000578373__uORF__12__ATG	17:39700213-39700233	MGPEPQ	ENSG00000141736	NA	protein_coding	ERBB2	ENST00000578373	40.8481	18.4019	28	TRUE	intORF	Non-canonical ORF general	NA	FALSE	FALSE	not expressed	ns	upregulated	ns	upregulated
ENSG00000088888__ENST00000416600__uORF__2__ATG	20:3854588-3854638	MGPEPSLQNLSSNAVC	ENSG00000088888	NA	protein_coding	MAVS	ENST00000416600	13.7015	33.8941	42	TRUE	uoORF	Non-canonical ORF general	NA	FALSE	FALSE	not expressed	ns	ns	ns	ns
ENSG00000205639_ENSG00000119782__ENST00000380986__uoORF__2__CTG	2:24049780-24060841	MGPEPSRGRAAAGTPQRRGLWDRYGRGDRDHLPRRRKDIPQEGPNVCGALHRNAPKWEEV	ENSG00000119782	NA	protein_coding	FKBP1B	ENST00000380986	4.27615	5.8378	34	TRUE	uoORF	Non-canonical ORF general	NA	FALSE	TRUE	not expressed	ns	ns	ns	ns
ENSG00000134954__ENST00000535549__uORF__7__CTG	11:128522067-128522222	MGPERAHFAAKCQLPLECRARTVRARGKERQREFEIFGKKVGFPPSPSPCY	ENSG00000134954	NA	protein_coding	ETS1	ENST00000535549	1.59294	7.93999	36	TRUE	intORF	Non-canonical ORF general	NA	FALSE	TRUE	not expressed	not expressed	upregulated	not expressed	ns
ENSG00000269699_ENSG00000198300__ENST00000649233__uORF__8__CTG	19:56833326-56836027	MGPERGRRMEQTRRETRPHTTLSLGDEESNLLGS	ENSG00000198300	NA	protein_coding	PEG3	ENST00000649233	14.2775	20.0532	29	TRUE	uORF	Non-canonical ORF general	NA	FALSE	FALSE	not expressed	not expressed	downregulated	not expressed	ns
ENST00000322028_260_295	11:840302-840337	MGPERPAPNSRG	ENSG00000177700	NA	protein_coding	POLR2L	ENST00000322028	166.622	47.1896	42	TRUE	dORF	Non-canonical ORF general	NA	FALSE	FALSE	ns	ns	ns	ns	ns
ENSG00000132716_ENSG00000162735__ENST00000368074__uORF__27__ACG	1:160261348-160262524	MGPESVAAQAQAQRAEAVVVAAAGQFLQ	ENSG00000132716	NA	protein_coding	DCAF8	ENST00000368074	1.90361	1.68112	25	TRUE	uORF	Non-canonical ORF general	NA	FALSE	FALSE	not expressed	ns	ns	ns	ns
ENST00000368445_22_45	1:154970697-154970720	MGPETVWV	ENSG00000160691	NA	protein_coding	SHC1	ENST00000368445	165.111	93.3359	41	TRUE	uORF	Non-canonical ORF general	NA	FALSE	FALSE	ns	ns	upregulated	upregulated	ns
ENSG00000134815__ENST00000328771__uORF__12__TTG	19:47349319-47352767	MGPEVKAFAACESRA	ENSG00000134815	NA	protein_coding	DHX34	ENST00000328771	2.18626	0.974586	13	TRUE	uORF	Non-canonical ORF general	NA	FALSE	FALSE	not expressed	not expressed	ns	ns	ns
ENSG00000087088__ENST00000354470__iORF__7__AGG	19:48955579-48956257	MGPFASGDDCRRGHRLPPRGLFPSGS	ENSG00000087088	NA	protein_coding	BAX	ENST00000354470	58.7331	110.52	46	TRUE	intORF	Non-canonical ORF general	NA	FALSE	FALSE	ns	upregulated	ns	ns	ns
ENSG00000077522__TCONS_00065470__ncRNA__7__GTG	1:236686600-236686677	MGPFASQPVRPSPSRPAAAPANRAP	ENSG00000077522	NA	protein_coding	ACTN2	TCONS_00065470	17.6173	30.1244	37	TRUE	uoORF	Non-canonical ORF general	NA	FALSE	TRUE	not expressed	ns	ns	ns	ns
ENSG00000086189__TCONS_00697131__ncRNA__10__ACG	5:62390885-62390911	MGPFHGHR	ENSG00000086189	NA	protein_coding	DIMT1	TCONS_00697131	37.5044	34.8851	38	TRUE	intORF	Non-canonical ORF general	NA	FALSE	TRUE	not expressed	ns	ns	ns	ns
ENSG00000080371__ENST00000261263__uORF__3__CTG	12:71754942-71755046	MGPFILGLSLSPSRPRPRRAWGQRPGRRGRGGGG	ENSG00000080371	NA	protein_coding	RAB21	ENST00000261263	21.3224	24.0522	41	TRUE	uORF	Non-canonical ORF general	NA	FALSE	FALSE	ns	downregulated	ns	downregulated	ns
ENSG00000204599_ENSG00000241370__ENST00000458516__uORF__9__CTG	6:30326737-30326817	MGPFLPLIPPAASHRQPSSSFFRRHR	ENSG00000204599	NA	protein_coding	TRIM39	ENST00000458516	3.68662	2.28246	19	TRUE	uORF	Non-canonical ORF general	NA	FALSE	FALSE	not expressed	ns	ns	ns	ns
ENSG00000165490_ENSG00000242279__ENST00000525388__uORF__5__CTG	11:82901794-82913286	MGPFLVFSPR	ENSG00000165490	NA	protein_coding	DDIAS	ENST00000525388	13.037	15.6704	26	TRUE	uORF	Non-canonical ORF general	NA	FALSE	FALSE	not expressed	ns	ns	ns	ns
ENSG00000198815_ENSG00000227527__ENST00000361776__uoORF__4__TTG	1:42278661-42335138	MGPFPGGRRRTERPGARPGRPGLRSLRFSLWPDGFVWTGLSICNFIKDDI	ENSG00000198815	NA	protein_coding	FOXJ3	ENST00000361776	4.6525	9.50411	42	TRUE	uoORF	Non-canonical ORF general	NA	FALSE	FALSE	not expressed	ns	ns	upregulated	ns
ENSG00000169122__ENST00000519262__ncRNA__3__CTG	8:57994614-58031658	MGPFRQPRLLSTRGPAAATVNTRRPLQPALGPSSLAGPDSPSLQSPGAWLPARAAPPGTGVSGPEISKLDIQSSILVLSTS	ENSG00000169122	NA	protein_coding	FAM110B	ENST00000519262	1.25954	1.39216	18	TRUE	uORF	Non-canonical ORF general	NA	FALSE	FALSE	not expressed	not expressed	not expressed	ns	ns
ENSG00000130766__ENST00000253063__uoORF__1__CTG	1:28259552-28259851	MGPGAALAPADFRGRENPCAAALPRPPRPFAVPEARLGEESSTKAAVLGFRSVLEPRETPRGSRSSPAAPSPGFIRASLRNPLGCTGRRRAATGSWRAP	ENSG00000130766	NA	protein_coding	SESN2	ENST00000253063	13.5133	3.45494	37	TRUE	uoORF	Non-canonical ORF general	NA	FALSE	FALSE	ns	downregulated	ns	downregulated	downregulated
ENSG00000167113__TCONS_00861094__ncRNA__10__ATA	9:128322561-128322581	MGPGAE	ENSG00000167113	NA	protein_coding	COQ4	TCONS_00861094	1.05986	1.37421	10	TRUE	uORF	Non-canonical ORF general	NA	FALSE	FALSE	not expressed	not expressed	ns	not expressed	ns
ENSG00000103460__ENST00000219746__uoORF__2__CTG	16:52468564-52546865	MGPGAPPAASPTRHPRAPSTVDLAAARRRVPAPANPSPGPRPRAQLRHGCEVLPRGGRGPCQPGLRAVPGVLRLQQVWK	ENSG00000103460	NA	protein_coding	TOX3	ENST00000219746	2.02795	1.66417	13	TRUE	uoORF	Non-canonical ORF general	NA	FALSE	FALSE	ns	not expressed	not expressed	ns	not expressed
ENST00000594136_947_1024	19:40800523-40800600	MGPGGALHARGMKTLLPWTARASRSP	ENSG00000171570	NA	protein_coding	RAB4B-EGLN2	ENST00000594136	33.5486	34.5854	43	TRUE	uoORF	Non-canonical ORF general	NA	FALSE	FALSE	ns	ns	ns	ns	ns
ENST00000509580_126_170	5:176810644-176810688	MGPGGAPSWGSGLRR	ENSG00000113763	NA	protein_coding	UNC5A	ENST00000509580	0.311202	9.48922	24	TRUE	uORF	Non-canonical ORF general	NA	FALSE	TRUE	not expressed	not expressed	not expressed	not expressed	not expressed
ENST00000442637_69_86	20:348139-348156	MGPGGR	ENSG00000225377	NA	lncRNA	NRSN2-AS1	ENST00000442637	0.966123	0.826163	10	TRUE	lncRNA ORF	Non-canonical ORF general	NA	FALSE	FALSE	not expressed	not expressed	not expressed	ns	not expressed
TCONS_00194488_538_681	12:111405943-111406086	MGPGHRLRPAARPDCRGPRWRRRPLQSFPGGGGPGAHPPATVKRWRRK	ENSG00000111252	NA	protein_coding	SH2B3	TCONS_00194488	15.6524	16.592	43	TRUE	uORF	Non-canonical ORF general	NA	FALSE	FALSE	ns	downregulated	ns	downregulated	downregulated
ENSG00000137504__ENST00000525639__uORF__3__CTG	11:85664911-85664952	MGPGILGAREAHS	ENSG00000137504	NA	protein_coding	CREBZF	ENST00000525639	7.73208	8.61754	31	TRUE	intORF	Non-canonical ORF general	NA	FALSE	FALSE	not expressed	ns	ns	ns	ns
TCONS_00005545_269_406	1:10378729-10398589	MGPGKAEPQGDPDVEPCDRSLRLKRPRRRQRRRVIRSEAGRPVLQR	XLOC_005297	NA	unannotated gene	XLOC_005297	TCONS_00005545	2.4458	1.55193	21	TRUE	unannotated gene ORF	Non-canonical ORF general	NA	FALSE	FALSE	not expressed	ns	downregulated	ns	downregulated
ENSG00000011422__ENST00000593939__uORF__13__ATG	19:43668133-43668246	MGPGLEFGNKLVGRERLWSRVEPGGVSGGIVPLGHWE	ENSG00000011422	NA	protein_coding	PLAUR	ENST00000593939	7.70131	0.765839	12	TRUE	intORF	Non-canonical ORF general	NA	FALSE	FALSE	ns	ns	ns	ns	ns
ENST00000562998_91_264	16:65004964-65121975	MGPGLGPGLTPQRLPCARDWRLGGCVHPQGPQKLTGDVGSPDVMSSTSRDIPSQERSA	ENSG00000140937	NA	protein_coding	CDH11	ENST00000562998	57.5186	94.7637	47	TRUE	uORF	Non-canonical ORF general	NA	FALSE	FALSE	ns	downregulated	downregulated	downregulated	ns
ENSG00000140937__ENST00000394156__uORF__7__ATG	16:65053869-65121975	MGPGLGPGLTPQRLPCARDWRLGGCVHPQGPQKSLCFQLSGPVTFLRVVIC	ENSG00000140937	NA	protein_coding	CDH11	ENST00000394156	18.1173	52.1316	48	TRUE	uORF	Non-canonical ORF general	NA	FALSE	FALSE	ns	ns	downregulated	ns	ns
ENSG00000176209__ENST00000417410__uORF__4__CTG	8:42542043-42542228	MGPGLLPGRGLHFLPAPLDFLPEGAGLAGSGPRLEEFRFGSRVYNSPAPPRPGLCGFGQVI	ENSG00000176209	NA	protein_coding	SMIM19	ENST00000417410	5.32681	6.3754	38	TRUE	uORF	Non-canonical ORF general	NA	TRUE	FALSE	not expressed	ns	ns	ns	ns
ENSG00000140157__ENST00000337451__uORF__19__GTG	15:22845193-22851644	MGPGLRIVKQLIPFRTFPLMSYFQTV	ENSG00000140157	NA	protein_coding	NIPA2	ENST00000337451	7.14318	2.56617	27	TRUE	uORF	Non-canonical ORF general	NA	FALSE	FALSE	not expressed	ns	ns	ns	ns
ENSG00000131446__TCONS_00691816__ncRNA__39__CTG	5:180810065-180810106	MGPGLRPAAGRGS	ENSG00000131446	NA	protein_coding	MGAT1	TCONS_00691816	1.11045	1.23797	16	TRUE	uORF	Non-canonical ORF general	NA	FALSE	FALSE	not expressed	not expressed	ns	ns	ns
ENSG00000275964__TCONS_00229354__ncRNA__0__GTG	13:19864378-19864587	MGPGLVPEAPTGLCHSDKGTAPAAGVCVRGAVLVGRDGGDTQTQLPASINQDGGSCRLPWSWALAGWRG	ENSG00000275964	NA	lncRNA	AL355001.2	TCONS_00229354	2.42345	4.2101	34	TRUE	lncRNA ORF	Non-canonical ORF general	NA	FALSE	FALSE	not expressed	not expressed	ns	ns	ns
ENSG00000135597__ENST00000483468__uORF__7__CTG	6:138987721-138987741	MGPGPE	ENSG00000135597	NA	protein_coding	REPS1	ENST00000483468	13.066	8.4399	26	TRUE	uORF	Non-canonical ORF general	NA	FALSE	FALSE	not expressed	downregulated	ns	ns	ns
ENSG00000242574_ENSG00000204257__ENST00000464392__ncRNA__18__ATG	6:32949860-32968267	MGPGPGDMRVWREGPLPWCRVVRPLEREFLALVAPAARRDKGFLSLKCSR	ENSG00000204257	NA	protein_coding	HLA-DMA	ENST00000464392	1.86391	10.9233	38	TRUE	uoORF	Non-canonical ORF general	NA	FALSE	FALSE	not expressed	downregulated	ns	ns	ns
ENST00000439199_130_177	7:23490602-23490649	MGPGPRPRSSRRQGPG	ENSG00000232818	NA	pseudogene	RPS2P32	ENST00000439199	2.56724	0.655955	11	TRUE	pseudogene ORF	Non-canonical ORF general	NA	FALSE	TRUE	not expressed	ns	ns	ns	ns
ENSG00000156650__ENST00000649463__uORF__18__GTG	10:74825536-74842606	MGPGRGERGAADPGGWQRTRRRLRKAAGRPRLQQQRAASDWPGCRRDLPEDLDNLHFCHGLLKRLKFQFWS	ENSG00000156650	NA	protein_coding	KAT6B	ENST00000649463	1.49469	1.59291	27	TRUE	uORF	Non-canonical ORF general	NA	FALSE	FALSE	not expressed	ns	ns	ns	ns
ENSG00000169660__ENST00000337014__uoORF__5__ATC	17:82418484-82419827	MGPGRRGAGPDAGARPGDERRNREREAGTAQGRECDALGHRPLGWRPGPSNRRPSGAGLRAEAAAARAGRPGLAAPPDLAGPRRRRKKSPRRLRHRSSQEILKCQVPLHFR	ENSG00000169660	NA	protein_coding	HEXD	ENST00000337014	5.18646	4.43777	44	TRUE	uoORF	Non-canonical ORF general	NA	FALSE	FALSE	not expressed	ns	ns	ns	ns
ENSG00000130956__ENST00000375249__uORF__3__ATG	9:96450204-96450230	MGPGRRLR	ENSG00000130956	NA	protein_coding	HABP4	ENST00000375249	13.515	20.4462	33	TRUE	uORF	Non-canonical ORF general	NA	FALSE	FALSE	not expressed	ns	upregulated	ns	ns
ENSG00000140092__ENST00000557570__uORF__8__CTG	14:91947576-91947629	MGPGRRPKIVVRSLASW	ENSG00000140092	NA	protein_coding	FBLN5	ENST00000557570	0.421009	4.56958	21	TRUE	uORF	Non-canonical ORF general	NA	FALSE	FALSE	not expressed	not expressed	not expressed	not expressed	not expressed
ENSG00000166888__ENST00000553533__uORF__8__ATG	12:57111161-57111184	MGPGSAR	ENSG00000166888	NA	protein_coding	STAT6	ENST00000553533	75.815	147.409	46	TRUE	uORF	Non-canonical ORF general	NA	FALSE	FALSE	not expressed	ns	ns	ns	ns
ENST00000395959_915_1145	7:39834485-39834715	MGPGSDGPMGGMGGMEPHHMNGSLGSGDIDGLPKNSPNNISGISNPPGTPRDDGELGGSFLHSFQNDNYSPSMTMSV	ENSG00000233225	NA	pseudogene	SSBL3P1	ENST00000395959	4.05676	1.11017	19	TRUE	pseudogene ORF	Non-canonical ORF general	NA	FALSE	FALSE	not expressed	ns	ns	ns	ns
ENSG00000257135__ENST00000553181__ncRNA__0__AAG	2:10448871-10449125	MGPGSDPGAALLPPAREQRRGREGASRGSPARCGQGWQPPPRPRAGSLVFVTSRYPVTRWVLACGGSFPCEARDSARSVRGPGS	ENSG00000257135	NA	lncRNA	ODC1-DT	ENST00000553181	1.44372	2.19466	25	TRUE	lncRNA ORF	Non-canonical ORF general	NA	FALSE	FALSE	not expressed	ns	ns	ns	ns
ENSG00000172995__TCONS_00583493__ncRNA__3__CTG	3:35639358-35639588	MGPGVSGQSSCGATCNTRVALSPGGDRTHPELRGGAGRRPRRQCQPRGRARTGGGADDGGGQAGGTGPRDRPRLAG	ENSG00000172995	NA	protein_coding	ARPP21	TCONS_00583493	1.65745	2.64066	13	TRUE	uORF	Non-canonical ORF general	NA	FALSE	FALSE	not expressed	ns	ns	not expressed	upregulated
ENSG00000126934__ENST00000599345__ncRNA__5__ATG	19:4123908-4123922	MGPG	ENSG00000126934	NA	protein_coding	MAP2K2	ENST00000599345	944.55	149.788	40	TRUE	uORF	Non-canonical ORF general	NA	FALSE	FALSE	ns	ns	upregulated	downregulated	ns
ENSG00000240859__ENST00000484550__ncRNA__3__ACG	7:153579-153716	MGPHDLLTSESPTPKTITLWVMAEHKVPSPHARVGPASHASSYVE	ENSG00000240859	NA	lncRNA	AC093627.4	ENST00000484550	0.122903	1.84397	13	TRUE	lncRNA ORF	Non-canonical ORF general	NA	FALSE	FALSE	not expressed	not expressed	ns	not expressed	not expressed
ENSG00000158158_ENSG00000264157__ENST00000377075__dORF__1__GTG	2:96809563-96809631	MGPHEEREPVSPERIRIDSLSD	ENSG00000158158	NA	protein_coding	CNNM4	ENST00000377075	0.831554	5.23758	14	TRUE	dORF	Non-canonical ORF general	NA	FALSE	FALSE	not expressed	not expressed	ns	ns	not expressed
ENSG00000130202__ENST00000252483__uoORF__2__ATC	19:44846464-44865387	MGPHRVARGPPAGPSPLPGPPWPGPLPSCRRDRRRRRCCGRCCCCCSWKPEPRMCEFKCYPRCEASSGAPWSCRATCCHLFLDCTSPW	ENSG00000130202	NA	protein_coding	NECTIN2	ENST00000252483	53.3145	38.9347	48	TRUE	uoORF	Non-canonical ORF general	NA	FALSE	FALSE	ns	ns	upregulated	ns	ns
ENSG00000129450__ENST00000440804__iORF__2__AAG	19:51125165-51125287	MGPIQTRMLQWPQTTQLGQCGRRLGTDSTSLGTHIPRIAP	ENSG00000129450	NA	protein_coding	SIGLEC9	ENST00000440804	0	3.72492	29	TRUE	intORF	Non-canonical ORF general	NA	FALSE	FALSE	not expressed	not expressed	not expressed	not expressed	not expressed
ENSG00000164032__ENST00000511319__ncRNA__1__GTG	4:99950189-99950227	MGPISLFSALLA	ENSG00000164032	NA	protein_coding	H2AZ1	ENST00000511319	218.874	268.618	44	TRUE	uORF	Non-canonical ORF general	NA	FALSE	FALSE	ns	ns	ns	ns	ns
ENSG00000119383_ENSG00000204055__ENST00000393370__dORF__27__TTG	9:129148312-129148395	MGPIVSGEPGFLLAVLGPATSATFALL	ENSG00000119383	NA	protein_coding	PTPA	ENST00000393370	3.48222	1.97663	23	TRUE	dORF	Non-canonical ORF general	NA	FALSE	FALSE	not expressed	ns	ns	ns	ns
ENSG00000133104__TCONS_00230870__ncRNA__5__TTG	13:36346585-36346626	MGPKGTDVLPRTI	ENSG00000133104	NA	protein_coding	SPART	TCONS_00230870	37.9929	10.6363	30	TRUE	uORF	Non-canonical ORF general	NA	FALSE	FALSE	not expressed	downregulated	ns	downregulated	downregulated
ENSG00000129055__ENST00000503439__ncRNA__8__CTG	3:134485362-134485406	MGPKIFRLTVGSLE	ENSG00000129055	NA	protein_coding	ANAPC13	ENST00000503439	24.3529	20.5353	35	TRUE	uORF	Non-canonical ORF general	NA	FALSE	FALSE	not expressed	ns	ns	ns	ns
ENST00000317811_57_140	11:35618516-35618599	MGPKRPKPRSPQTAGPASPPGPGCLGSA	ENSG00000179431	NA	protein_coding	FJX1	ENST00000317811	19.1875	7.84437	32	TRUE	uORF	Non-canonical ORF general	NA	TRUE	FALSE	ns	downregulated	upregulated	ns	ns
ENSG00000185880__TCONS_00288748__ncRNA__8__GTG	15:44729526-44731443	MGPKRSTISLKIQIELSYKWLPEDPLPVGTQQLWK	ENSG00000185880	NA	protein_coding	TRIM69	TCONS_00288748	14.9298	20.6746	42	TRUE	uORF	Non-canonical ORF general	NA	FALSE	FALSE	ns	ns	downregulated	ns	ns
ENSG00000023171__ENST00000640939__uORF__29__CTG	11:123430407-123430436	MGPLAAESR	ENSG00000023171	NA	protein_coding	GRAMD1B	ENST00000640939	3.84975	1.86592	12	TRUE	uORF	Non-canonical ORF general	NA	FALSE	TRUE	not expressed	not expressed	ns	not expressed	ns
ENSG00000162076__ENST00000572006__uORF__1__CTG	16:2883292-2896391	MGPLARRLRDPPRRCRRRGRAPLSSARSQGVLSDGGIHNISTSLSPPSQGSASTSSDARTEPLDSRFLAWE	ENSG00000162076	NA	protein_coding	FLYWCH2	ENST00000572006	12.5656	12.7754	44	TRUE	uORF	Non-canonical ORF general	NA	FALSE	FALSE	ns	ns	upregulated	downregulated	ns
ENSG00000115365__ENST00000450366__uoORF__1__ACG	2:210472073-210476638	MGPLCPGLLPASWLKGPSRILMLIITNPWPKATLMLPGG	ENSG00000115365	NA	protein_coding	LANCL1	ENST00000450366	106.373	116.08	47	TRUE	uoORF	Non-canonical ORF general	NA	FALSE	FALSE	ns	ns	downregulated	ns	ns
ENST00000353332_109_129	3:9649541-9649561	MGPLEAH	ENSG00000163719	NA	protein_coding	MTMR14	ENST00000353332	129.409	62.2929	41	TRUE	uORF	Non-canonical ORF general	NA	FALSE	FALSE	ns	downregulated	ns	ns	ns
ENSG00000049089__ENST00000461118__ncRNA__3__ATG	1:40312778-40314380	MGPLEKLALRDPRASLAKLGQMGQTGSPGLMV	ENSG00000049089	NA	protein_coding	COL9A2	ENST00000461118	3.44357	3.70746	28	TRUE	intORF	Non-canonical ORF general	NA	FALSE	FALSE	not expressed	not expressed	ns	ns	ns
ENSG00000105281__ENST00000542575__uORF__2__CTG	19:46788095-46788478	MGPLFPEVRFPAPRFWHPSPQCPRPRQPGSPPPGSRRPGSAPPEPSLLQTSAIWGHSTSWSQGPHVPPRETLVFPAPRAKEPGRSELPAFGHLAHGAEQRSLSAQPGEFKHSSFQEPRNFSAVNSQL	ENSG00000105281	NA	protein_coding	SLC1A5	ENST00000542575	22.2883	8.91444	44	TRUE	uORF	Non-canonical ORF general	NA	FALSE	FALSE	ns	downregulated	ns	downregulated	downregulated
ENSG00000280098_ENSG00000187323__ENST00000442544__uORF__2__CTG	18:52340268-52340444	MGPLGSRKKNQQHLQLSRGIVSSTLPNRRQGTSLNLLMHSPATGLPSISSWSLLDVVY	ENSG00000187323	NA	protein_coding	DCC	ENST00000442544	7.04109	20.7688	38	TRUE	uORF	Non-canonical ORF general	NA	FALSE	FALSE	ns	not expressed	ns	downregulated	ns
ENSG00000118495_ENSG00000283122__ENST00000626022__ncRNA__7__ATG	6:143964807-143966184	MGPLKNSKQVFA	ENSG00000118495	NA	protein_coding	PLAGL1	ENST00000626022	0.709087	1.6189	11	TRUE	uORF	Non-canonical ORF general	NA	FALSE	FALSE	not expressed	ns	not expressed	not expressed	not expressed
ENSG00000165714__ENST00000314565__uoORF__2__ATA	12:12357258-12357500	MGPLLLPPPRPLRGLDASAPHISLAAAPRLCFASPSRSLAPALSPAAGAVTARPAVLLLPPLSAPWAVSRAPRPRADPTI	ENSG00000165714	NA	protein_coding	BORCS5	ENST00000314565	11.7618	12.0728	43	TRUE	intORF	Non-canonical ORF general	NA	FALSE	FALSE	ns	downregulated	downregulated	ns	ns
ENST00000373935_128_196	10:58267699-58267767	MGPLPALQRAPAAGTPGPPRARA	ENSG00000151151	NA	protein_coding	IPMK	ENST00000373935	2.05149	1.9676	23	TRUE	uORF	Non-canonical ORF general	NA	FALSE	FALSE	not expressed	not expressed	ns	ns	ns
ENSG00000095794_ENSG00000269952__ENST00000461968__ncRNA__19__GTG	10:35127064-35178914	MGPLPAPGCWAAAPLLSGGRARRLHLLASVISDEVRYVNPFAAGSSNCRDR	ENSG00000095794	NA	protein_coding	CREM	ENST00000461968	6.05539	7.69817	41	TRUE	uoORF	Non-canonical ORF general	NA	FALSE	FALSE	not expressed	downregulated	ns	downregulated	ns
ENSG00000153487__ENST00000333219__uoORF__3__CTG	13:110713821-110714156	MGPLPPVCARSYARPPAPAPPPERGPAPPAGACAREPPPPRPAPSGAGVPADPEAADGLGRCSRRAEAGAGGGAPGERGLCILQCYFLRGAGGGGSGKPRRVAGDLRGEPC	ENSG00000153487	NA	protein_coding	ING1	ENST00000333219	2.75512	3.10427	37	TRUE	intORF	Non-canonical ORF general	NA	FALSE	FALSE	ns	ns	ns	ns	ns
ENSG00000149577__ENST00000324225__uORF__8__CTG	11:117179009-117179158	MGPLPVASIPSLPAPSRPPPPLRGPWEPLRGSWEGTFPNLRPGLKFWSW	ENSG00000149577	NA	protein_coding	SIDT2	ENST00000324225	4.20727	7.90011	40	TRUE	uORF	Non-canonical ORF general	NA	FALSE	FALSE	not expressed	ns	upregulated	ns	ns
ENSG00000172354__ENST00000424361__uORF__4__CTG	7:100673790-100676568	MGPLRKSIRAAAAAAAAAAAASAAEEDSAARAPPATSAAESHRHRMPEKHVGTQH	ENSG00000172354	NA	protein_coding	GNB2	ENST00000424361	51.1993	63.2148	45	TRUE	uoORF	Non-canonical ORF general	NA	FALSE	FALSE	ns	ns	ns	ns	ns
ENSG00000144747_ENSG00000265355__ENST00000646708__uORF__5__ATG	3:69052198-69052287	MGPLRLSCAGTAEGNIPGSREAVGVMATR	ENSG00000144747	NA	protein_coding	TMF1	ENST00000646708	3.66463	19.757	43	TRUE	uORF	Non-canonical ORF general	NA	FALSE	FALSE	not expressed	ns	ns	ns	ns
ENSG00000106070__ENST00000335866__uORF__7__CTG	7:50674629-50755954	MGPLSEARVAAPADSATEPTPDRTRWSRHLAVNKTRQDQDSPHSLTDLRITRRMMWTWKPW	ENSG00000106070	NA	protein_coding	GRB10	ENST00000335866	10.3395	2.56723	33	TRUE	intORF	Non-canonical ORF general	NA	FALSE	FALSE	not expressed	downregulated	ns	downregulated	downregulated
ENSG00000102057__TCONS_00898445__ncRNA__4__CTG	X:48972121-48972174	MGPLTDAFPSIGSAKCC	ENSG00000102057	NA	protein_coding	KCND1	TCONS_00898445	0.233941	6.48925	14	TRUE	uORF	Non-canonical ORF general	NA	FALSE	FALSE	not expressed	not expressed	ns	not expressed	not expressed
ENSG00000017260__ENST00000533801__uORF__14__ACG	3:130894124-130894648	MGPLTSSSLPSPPALSPSLPPSRSLLLTPGAGSRLAPLPREQLLFSRGARGAPASPAAETPQPGGGLSGALDAAARGGGSSRGTRGRERG	ENSG00000017260	NA	protein_coding	ATP2C1	ENST00000533801	4.12804	5.64372	41	TRUE	intORF	Non-canonical ORF general	NA	FALSE	FALSE	ns	ns	ns	ns	ns
ENSG00000122257__ENST00000319715__uORF__7__GTG	16:24540005-24540145	MGPLVASGEQAPGVCVRWGPGPGPGEADAGRPEARRRREAARGLRA	ENSG00000122257	NA	protein_coding	RBBP6	ENST00000319715	8.55463	6.91076	38	TRUE	uORF	Non-canonical ORF general	NA	FALSE	FALSE	ns	ns	upregulated	ns	ns
ENSG00000114439__ENST00000406780__iORF__10__TTG	3:107716617-107716634	MGPMA	ENSG00000114439	NA	protein_coding	BBX	ENST00000406780	59.4379	23.6837	34	TRUE	intORF	Non-canonical ORF general	NA	FALSE	FALSE	ns	downregulated	ns	downregulated	ns
ENSG00000154096__ENST00000584021__ncRNA__6__GTG	11:119419306-119419404	MGPMEETGSLKFQCRDPTSLSQLTPSPQSLKP	ENSG00000154096	NA	protein_coding	THY1	ENST00000584021	15.7025	21.7242	43	TRUE	doORF	Non-canonical ORF general	NA	FALSE	FALSE	ns	ns	ns	ns	ns
ENSG00000196724__TCONS_00440962__ncRNA__7__ATG	19:57935293-57935316	MGPNRGV	ENSG00000196724	NA	protein_coding	ZNF418	TCONS_00440962	1.48263	2.30341	17	TRUE	uORF	Non-canonical ORF general	NA	FALSE	FALSE	not expressed	not expressed	ns	not expressed	not expressed
ENST00000303296_125_166	11:33257505-33257546	MGPNRRGPRTLRRP	ENSG00000110422	NA	protein_coding	HIPK3	ENST00000303296	21.4253	21.1251	39	TRUE	uORF	Non-canonical ORF general	NA	FALSE	FALSE	not expressed	ns	upregulated	ns	ns
ENSG00000174899__ENST00000468043__ncRNA__0__TTG	3:157543477-157553280	MGPNTAVHFLESLLHSCCRSYESRGKL	ENSG00000174899	NA	pseudogene	SLC66A1L	ENST00000468043	0.128948	0.955462	14	TRUE	pseudogene ORF	Non-canonical ORF general	NA	FALSE	FALSE	not expressed	not expressed	ns	not expressed	not expressed
ENSG00000153827__ENST00000343290__uORF__14__TTG	2:229921880-229921894	MGPN	ENSG00000153827	NA	protein_coding	TRIP12	ENST00000343290	2.73814	11.8531	29	TRUE	uORF	Non-canonical ORF general	NA	FALSE	FALSE	not expressed	not expressed	ns	ns	ns
ENSG00000132661__ENST00000254998__uORF__2__GTG	20:23350947-23354033	MGPPCDLRGRPLSGTASHAGGVPTVGAAARADPGRRRAAPGSPRQRKYPGGALLP	ENSG00000132661	NA	protein_coding	NXT1	ENST00000254998	9.55269	9.60563	41	TRUE	uORF	Non-canonical ORF general	NA	FALSE	FALSE	ns	ns	ns	downregulated	ns
ENST00000225308_107_151	17:44324720-44324764	MGPPDPGRRAARAPA	ENSG00000013306	NA	protein_coding	SLC25A39	ENST00000225308	26.9781	42.1376	44	TRUE	uORF	Non-canonical ORF general	NA	FALSE	FALSE	not expressed	ns	ns	ns	downregulated
ENSG00000268746_ENSG00000024422__TCONS_00416542__ncRNA__7__CTG	19:47609097-47670493	MGPPFAARAGPSRRPRADGCSNIRLAPKRTLSKSPAGGPV	ENSG00000063169	NA	protein_coding	BICRA	TCONS_00416542	10.3519	6.0151	33	TRUE	uORF	Non-canonical ORF general	NA	FALSE	FALSE	not expressed	ns	upregulated	ns	upregulated
ENSG00000074219__ENST00000598823__dORF__11__CTG	19:49348977-49355172	MGPPGMFQRRNSFPEAPQQISPNVSLARTVSHGHF	ENSG00000074219	NA	protein_coding	TEAD2	ENST00000598823	6.64949	3.76365	35	TRUE	intORF	Non-canonical ORF general	NA	FALSE	FALSE	not expressed	ns	ns	ns	ns
ENSG00000125826__ENST00000382214__uORF__2__CTG	20:408343-408705	MGPPGRREGFALKPGTPGALPQVGVLRDLERPGWVVSGRPFPASSHLGWSRFLLRPVRTCLGARCPLTAPRRIPAWSPGSVMLPDCRGDSEAHTGLGPRRRPHGLAELLLVSRLSQATRR	ENSG00000125826	NA	protein_coding	RBCK1	ENST00000382214	20.2185	16.8787	46	TRUE	uORF	Non-canonical ORF general	NA	FALSE	FALSE	ns	ns	ns	downregulated	ns
ENSG00000102575__ENST00000412435__uoORF__1__CTG	19:11577259-11578919	MGPPGVRSPADLQLGTGRNARPATAGNKGSGTGSSTLEPTSLSEPPVTGLCLPLDGHVDGAAHPASLVATLPG	ENSG00000102575	NA	protein_coding	ACP5	ENST00000412435	0.567784	62.6696	45	TRUE	uoORF	Non-canonical ORF general	NA	FALSE	FALSE	not expressed	not expressed	not expressed	not expressed	ns
ENSG00000102575__ENST00000588524__ncRNA__8__CTG	19:11577673-11578919	MGPPGVRSPADLQLGTGRNARPATAGTEGTPECPRDVSRRRPARRRQAGRE	ENSG00000102575	NA	protein_coding	ACP5	ENST00000588524	0	5.57686	25	TRUE	uORF	Non-canonical ORF general	NA	FALSE	FALSE	not expressed	not expressed	not expressed	not expressed	not expressed
ENST00000483113_58_123	20:62965063-62965128	MGPPLGCQHERANGSPFLGLPL	ENSG00000101194	NA	protein_coding	SLC17A9	ENST00000483113	0	1.33323	12	TRUE	intORF	Non-canonical ORF general	NA	FALSE	FALSE	not expressed	not expressed	not expressed	not expressed	not expressed
ENSG00000148308__ENST00000372099__uORF__8__ATG	9:133030832-133030897	MGPPMGHLLPGGPRVLLSPGS	ENSG00000148308	NA	protein_coding	GTF3C5	ENST00000372099	21.108	10.1618	39	TRUE	uORF	Non-canonical ORF general	NA	FALSE	FALSE	ns	ns	ns	ns	ns
ENSG00000177189__ENST00000379565__uoORF__6__CTG	X:20209362-20266796	MGPPPLLLLLPLPLPLPPPPPPPPLPWGSGGDGAGPAVGRAGREEAVKAAGRGGRCRWRSWRTRGRRWLWRARPTALRMDSKLWMNLWERRRLTHKLKKSVSKKLQSHIM	ENSG00000177189	NA	protein_coding	RPS6KA3	ENST00000379565	4.69053	3.58613	36	TRUE	uoORF	Non-canonical ORF general	NA	FALSE	FALSE	ns	ns	ns	ns	ns
ENSG00000156471__ENST00000337004__uoORF__3__CTG	8:96262001-96262081	MGPPPPRQDGEAGHGVLRGEPDPKQG	ENSG00000156471	NA	protein_coding	PTDSS1	ENST00000337004	11.477	14.5267	38	TRUE	uoORF	Non-canonical ORF general	NA	FALSE	FALSE	ns	ns	ns	ns	ns
ENSG00000204439_ENSG00000204438__ENST00000375911__uORF__8__CTG	6:31660313-31660399	MGPPSCPLYWMEHCLPSFWDTLGCGLGE	ENSG00000204439	NA	protein_coding	C6orf47	ENST00000375911	4.88954	10.0341	37	TRUE	uORF	Non-canonical ORF general	NA	FALSE	FALSE	not expressed	ns	ns	ns	ns
ENSG00000162073__ENST00000293978__uoORF__3__CTG	16:2969515-2969742	MGPPSQRVRRSSAGRWVGAGRRAPGSDGPSRAAAPLRRRLGDSRSTGCPRGADHGVPGRAAPAGLGQLAAAPAVQ	ENSG00000162073	NA	protein_coding	PAQR4	ENST00000293978	12.5076	5.26728	40	TRUE	uoORF	Non-canonical ORF general	NA	FALSE	FALSE	ns	ns	ns	ns	ns
ENSG00000100263__ENST00000406335__uORF__6__CTG	22:29265644-29267505	MGPPTLSATGRISVLVFPFCPPGFPVSTQPQDHP	ENSG00000100263	NA	protein_coding	RHBDD3	ENST00000406335	7.04961	4.52351	23	TRUE	uORF	Non-canonical ORF general	NA	FALSE	FALSE	ns	ns	upregulated	ns	ns
ENST00000302326_947_994	22:27800763-27800810	MGPPTRLLEAPRPRKM	ENSG00000169184	NA	protein_coding	MN1	ENST00000302326	7.09911	30.1481	37	TRUE	uORF	Non-canonical ORF general	NA	FALSE	FALSE	not expressed	ns	ns	ns	ns
ENST00000624664_96_221	12:13000515-13000640	MGPPWRAAGPCSASFRAFRGCLGREPGRGPQAVPLRRPLLLF	ENSG00000183935	NA	pseudogene	HTR7P1	ENST00000624664	0.529151	0.877979	15	TRUE	pseudogene ORF	Non-canonical ORF general	NA	FALSE	FALSE	not expressed	not expressed	ns	ns	ns
ENSG00000267314_ENSG00000105519__ENST00000339485__dORF__5__TTG	19:5909126-5909293	MGPQCEPGMQITEWRQKATAVSVLGSHQHPAGGPYGRAKVLSKHQNRLNSQKVFK	ENSG00000187650	NA	protein_coding	VMAC	ENST00000339485	0.597477	2.19	28	TRUE	doORF	Non-canonical ORF general	NA	FALSE	FALSE	not expressed	ns	ns	ns	ns
TCONS_00781329_391_474	7:135674318-135674401	MGPQFENYPTFPTYSPLPIIPFQLHGRF	ENSG00000243317	NA	protein_coding	STMP1	TCONS_00781329	10.5023	5.45343	31	TRUE	intORF	Non-canonical ORF general	NA	FALSE	FALSE	not expressed	ns	downregulated	ns	ns
ENSG00000172716__TCONS_00378389__ncRNA__24__CTG	17:35363815-35366958	MGPQFQL	ENSG00000172716	NA	protein_coding	SLFN11	TCONS_00378389	16.5146	58.5764	38	TRUE	uORF	Non-canonical ORF general	NA	FALSE	FALSE	not expressed	ns	ns	ns	ns
ENSG00000258498_ENSG00000283857__ENST00000554694__ncRNA__8__TTG	14:101557761-101558723	MGPQNTLHTSGLHNIGQGWKAHLAPAASYAGGPPEASGRSWCTPGGECW	ENSG00000258498	NA	lncRNA	DIO3OS	ENST00000554694	0.0256478	1.34439	17	TRUE	lncRNA ORF	Non-canonical ORF general	NA	FALSE	FALSE	not expressed	not expressed	not expressed	not expressed	not expressed
ENSG00000253696_ENSG00000270988__ENST00000320248__uORF__16__TTG	8:2000609-2000656	MGPQPVSAFCVLGAR	ENSG00000176595	NA	protein_coding	KBTBD11	ENST00000320248	5.3893	1.05441	11	TRUE	uORF	Non-canonical ORF general	NA	FALSE	FALSE	not expressed	downregulated	ns	downregulated	ns
ENSG00000058668_ENSG00000221643__ENST00000357681__uORF__15__CTG	1:203683086-203683112	MGPQRSKK	ENSG00000058668	NA	protein_coding	ATP2B4	ENST00000357681	6.85836	8.91104	28	TRUE	uORF	Non-canonical ORF general	NA	FALSE	TRUE	not expressed	ns	ns	ns	ns
ENSG00000149930__ENST00000308893__uORF__4__GTG	16:29974117-29974635	MGPQSVAEDLQLRPLGPKFPGFAPPPFSDTRVTVLIVQISGTRVPTSLNLGLCFIEFQISGSGPCVHQYPGFIPRAFKYRIQSPSRSDIRGSDPTIRNPEFGSCRPRRGGGLDREVRLGCHPLPSRGGFPGPPLRKGESRGRGGKGKGLLAPLPAWQSRWRTPGGSGGAGAP	ENSG00000149930	NA	protein_coding	TAOK2	ENST00000308893	5.51032	8.4754	44	TRUE	uORF	Non-canonical ORF general	NA	FALSE	FALSE	ns	ns	upregulated	ns	ns
ENSG00000114126__ENST00000464782__ncRNA__8__CTG	3:142149334-142149360	MGPQTPGP	ENSG00000114126	NA	protein_coding	TFDP2	ENST00000464782	12.5864	24.5543	36	TRUE	uORF	Non-canonical ORF general	NA	FALSE	FALSE	not expressed	downregulated	ns	ns	ns
ENST00000428207_1315_1518	12:111841385-111841588	MGPQVCAPYSPPITYQRALQELLTNRLSMVLHSRINCTSVCAKSTRHWRNSRNNTWYRHMDLSGKRSR	ENSG00000234608	NA	lncRNA	MAPKAPK5-AS1	ENST00000428207	11.8203	6.06127	41	TRUE	lncRNA ORF	Non-canonical ORF general	NA	FALSE	FALSE	ns	ns	downregulated	ns	ns
ENSG00000249859_ENSG00000221261__ENST00000667305__ncRNA__0__ATG	8:127794565-127890868	MGPRAGRARGGRDEEGRRRAASKDVPRDPRHLPVDFLAERMLAVPVTCGDTARSALQPDLLARRRLKRCPSRWLCLSAAWSFVQVFSEPDGFTVIFSGLGNNAGGTMHWNDTRPAHFRILKVVLREAVAECLMDSYSLDVHGGRRTAAG	ENSG00000249859	NA	lncRNA	PVT1	ENST00000667305	4.62951	3.92648	37	TRUE	lncRNA ORF	Non-canonical ORF general	NA	FALSE	FALSE	ns	downregulated	ns	ns	downregulated
ENSG00000099282__ENST00000478112__ncRNA__2__GTG	10:69451517-69451573	MGPRALAEGPSRRAPEPP	ENSG00000099282	NA	protein_coding	TSPAN15	ENST00000478112	5.08518	3.8376	26	TRUE	uORF	Non-canonical ORF general	NA	FALSE	FALSE	not expressed	ns	ns	ns	ns
ENST00000674429_151_264	X:7147862-7147975	MGPRALLAAARLRGQPGAERAGARASLHEHRPAAAPRP	ENSG00000101846	NA	protein_coding	STS	ENST00000674429	1.0942	1.45609	24	TRUE	uORF	Non-canonical ORF general	NA	FALSE	FALSE	not expressed	not expressed	ns	ns	ns
ENSG00000007866__ENST00000338863__iORF__1__ATG	6:35484610-35486610	MGPRAWTRGWTTMRRACGARTSSRASRRPWPSTRPAAGGRSSCQTRARCTAEMS	ENSG00000007866	NA	protein_coding	TEAD3	ENST00000338863	20.5863	16.5755	43	TRUE	intORF	Non-canonical ORF general	NA	FALSE	FALSE	ns	ns	ns	ns	ns
ENSG00000141644__ENST00000590215__uORF__8__ATG	18:50281396-50281413	MGPRA	ENSG00000141644	NA	protein_coding	MBD1	ENST00000590215	160.275	84.7468	41	TRUE	uORF	Non-canonical ORF general	NA	FALSE	FALSE	not expressed	downregulated	upregulated	downregulated	ns
ENSG00000198055_ENSG00000131188__ENST00000323249__uORF__7__CTG	5:177446901-177454009	MGPRCSPRARRTSSRRMPGPGARFPLSPAAVERRKRN	ENSG00000131188	NA	protein_coding	PRR7	ENST00000323249	9.58178	7.81263	35	TRUE	uORF	Non-canonical ORF general	NA	FALSE	FALSE	ns	downregulated	ns	ns	ns
ENSG00000198055_ENSG00000131188__ENST00000502922__uORF__6__CTG	5:177446901-177454849	MGPRCSPRARRTSSRRMPGPVPRGPG	ENSG00000131188	NA	protein_coding	PRR7	ENST00000502922	14.5214	12.268	38	TRUE	uORF	Non-canonical ORF general	NA	FALSE	FALSE	ns	downregulated	ns	ns	ns
ENSG00000239672_ENSG00000243678__ENST00000456492__uoORF__20__ATG	17:51154361-51154438	MGPRDGATVYFRDRLSRRGASYLKL	ENSG00000239672	NA	protein_coding	NME1	ENST00000456492	10.2112	1.97613	17	TRUE	uoORF	Non-canonical ORF general	NA	FALSE	FALSE	not expressed	ns	ns	upregulated	ns
ENSG00000135185__ENST00000433078__uORF__2__ACG	7:87219534-87220505	MGPRDSSPTHLARVPGPRHRIPAGVWTQGPLSPARPGPPSVRAPRGCRAAQDEEVRGAGAEQSRSPRVSPHPSLAPALPRPLGFGYAGAVRRRLAVVDLRPREVMLSCF	ENSG00000135185	NA	protein_coding	TMEM243	ENST00000433078	10.9243	5.1801	40	TRUE	uORF	Non-canonical ORF general	NA	FALSE	FALSE	ns	ns	ns	ns	ns
ENSG00000167972_ENSG00000243445__ENST00000301732__uORF__2__AGG	16:2328752-2340629	MGPRERAARRPPPPRRPGSVLESHACEPWAPPDVLRGHGVPKPQGCPAPLQRLSGPTPEPSVRSRLLLASSPVVLKGDLLCGASSGTQP	ENSG00000167972	NA	protein_coding	ABCA3	ENST00000301732	2.42072	5.58705	38	TRUE	uORF	Non-canonical ORF general	NA	FALSE	FALSE	ns	ns	ns	ns	ns
ENST00000295549_163_411	2:176637521-176637769	MGPRFLADARGRGRVPGSRFSQAPIPAHARGPRPTHEAPTPIVEAPPGKEVRLPLQAAPRGMGNRQEMTRTASLRLCSRPSLC	ENSG00000163364	NA	lncRNA	LINC01116	ENST00000295549	7.72683	2.33051	26	TRUE	lncRNA ORF	Non-canonical ORF general	NA	FALSE	FALSE	ns	ns	ns	ns	ns
ENSG00000106479__ENST00000223210__uoORF__4__CTG	7:149838526-149844634	MGPRGGRGGCILRPGRGGRGRHGPPKAGPWSPESRGRLL	ENSG00000106479	NA	protein_coding	ZNF862	ENST00000223210	3.46528	3.09954	35	TRUE	uoORF	Non-canonical ORF general	NA	FALSE	FALSE	not expressed	ns	ns	ns	ns
ENSG00000166819_ENSG00000241362__ENST00000559170__uoORF__6__ACG	15:89683937-89690693	MGPRGPTPEPRATRGLWARSHGRLHPLHQPDPGPGPTLQGSD	ENSG00000166821	NA	protein_coding	PEX11A	ENST00000559170	3.62458	9.89332	40	TRUE	uoORF	Non-canonical ORF general	NA	FALSE	FALSE	not expressed	ns	ns	ns	ns
ENSG00000113721__ENST00000520579__uORF__20__CTG	5:150155794-150155817	MGPRIAL	ENSG00000113721	NA	protein_coding	PDGFRB	ENST00000520579	4.52409	7.7217	23	TRUE	uORF	Non-canonical ORF general	NA	FALSE	FALSE	not expressed	not expressed	not expressed	ns	not expressed
ENSG00000119682__ENST00000469797__ncRNA__13__ATG	14:74685649-74692058	MGPRLKLQL	ENSG00000119682	NA	protein_coding	AREL1	ENST00000469797	10.0189	4.98043	26	TRUE	uORF	Non-canonical ORF general	NA	FALSE	FALSE	not expressed	ns	ns	ns	ns
ENSG00000132801__ENST00000255152__uoORF__1__CTG	20:45857720-45857857	MGPRLPINPHSVTFDPWCDLGPGLGPAPSVGCGGGHGAGQLLQDL	ENSG00000132801	NA	protein_coding	ZSWIM3	ENST00000255152	1.35335	1.89631	30	TRUE	uoORF	Non-canonical ORF general	NA	FALSE	FALSE	not expressed	ns	upregulated	ns	ns
ENSG00000169045__TCONS_00701550__ncRNA__14__GTG	5:179623130-179623625	MGPRLQFSDHVCFDAGPRKRR	ENSG00000169045	NA	protein_coding	HNRNPH1	TCONS_00701550	389.249	130.439	48	TRUE	uoORF	Non-canonical ORF general	NA	FALSE	FALSE	ns	ns	downregulated	upregulated	ns
ENST00000355346_138_185	2:9418704-9423391	MGPRLRGDLLWIKQWW	ENSG00000119185	NA	protein_coding	ITGB1BP1	ENST00000355346	23.0833	18.6242	36	TRUE	uORF	Non-canonical ORF general	NA	FALSE	FALSE	ns	ns	ns	ns	ns
ENSG00000168282__ENST00000305386__uORF__8__TTG	14:49620942-49620983	MGPRLSFFRDPWC	ENSG00000168282	NA	protein_coding	MGAT2	ENST00000305386	11.2199	5.76011	31	TRUE	uORF	Non-canonical ORF general	NA	FALSE	FALSE	not expressed	ns	ns	ns	ns
ENSG00000170296_ENSG00000181885__ENST00000571129__uORF__32__TTG	17:7241676-7242104	MGPRMKGVG	ENSG00000170296	NA	protein_coding	GABARAP	ENST00000571129	2.97625	2.458	17	TRUE	intORF	Non-canonical ORF general	NA	FALSE	FALSE	not expressed	not expressed	ns	ns	ns
ENSG00000117461_ENSG00000250719__ENST00000423209__uORF__4__GTG	1:46132252-46132440	MGPRNLNAISSPLFCLPLSLARVSPNVFFFFLFILPPSKDTKVASAERFGGGGSFSPRRATV	ENSG00000117461	NA	protein_coding	PIK3R3	ENST00000423209	52.6955	19.6736	42	TRUE	uORF	Non-canonical ORF general	NA	FALSE	FALSE	upregulated	upregulated	ns	upregulated	ns
ENSG00000147789__ENST00000528017__ncRNA__3__ATG	8:144837449-144841367	MGPRPAGSRGDRGTKDLQDRFYD	ENSG00000147789	NA	protein_coding	ZNF7	ENST00000528017	17.7846	13.6156	40	TRUE	intORF	Non-canonical ORF general	NA	FALSE	FALSE	ns	ns	ns	ns	ns
ENSG00000128641__ENST00000392318__uORF__6__CTG	2:191245544-191245615	MGPRPGAPPESEDDVEAEWRPAR	ENSG00000128641	NA	protein_coding	MYO1B	ENST00000392318	14.8653	12.7875	37	TRUE	uORF	Non-canonical ORF general	NA	FALSE	FALSE	ns	ns	upregulated	ns	ns
ENST00000610401_167_193	1:54406203-54406229	MGPRPGLTL	ENSG00000157216	NA	protein_coding	SSBP3	ENST00000610401	79.0199	27.9567	40	TRUE	uORF	Non-canonical ORF general	NA	FALSE	FALSE	not expressed	ns	ns	ns	ns
ENSG00000009790__ENST00000367025__uORF__10__ATG	1:209756174-209756197	MGPRPMD	ENSG00000009790	NA	protein_coding	TRAF3IP3	ENST00000367025	0.249045	1.80577	15	TRUE	uORF	Non-canonical ORF general	NA	FALSE	FALSE	not expressed	not expressed	not expressed	not expressed	not expressed
ENSG00000038382__ENST00000344204__uORF__5__ACG	5:14143407-14143679	MGPRPRDCASGRRVLLPALRPAPGRPWLRASAPRPARGYRAESSSMWARSLGRAAAAAPRRPGALRPRAGRGQLGARRRQARRGAGGTRR	ENSG00000038382	NA	protein_coding	TRIO	ENST00000344204	2.65465	1.03063	22	TRUE	uORF	Non-canonical ORF general	NA	FALSE	FALSE	not expressed	ns	upregulated	ns	ns
ENSG00000182749__ENST00000675840__uORF__2__CTG	1:25875611-25875634	MGPRRRL	ENSG00000182749	NA	protein_coding	PAQR7	ENST00000675840	0.727941	4.10854	12	TRUE	uORF	Non-canonical ORF general	NA	FALSE	FALSE	not expressed	not expressed	ns	not expressed	not expressed
ENSG00000101846__ENST00000674429__uORF__3__CTG	X:7147815-7190904	MGPRRRRGHARPPARTWARGRSWPPPDFGASRGQSAREPERPCMNTAPPRPPGRDVPRADRPHAHTRPPLLEAAAAHYPPRRSPSMSKMRKSPMPLV	ENSG00000101846	NA	protein_coding	STS	ENST00000674429	0.891637	1.07232	21	TRUE	uORF	Non-canonical ORF general	NA	FALSE	FALSE	not expressed	ns	ns	ns	ns
ENST00000343380_66_113	20:33686273-33686320	MGPRRRRRLSPGPRGP	ENSG00000101412	NA	protein_coding	E2F1	ENST00000343380	13.7444	4.71726	29	TRUE	uORF	Non-canonical ORF general	NA	FALSE	FALSE	not expressed	ns	downregulated	ns	ns
ENSG00000183513__ENST00000328709__uoORF__2__CTG	2:98608398-98608487	MGPRSLPTRLQVLRWEKVASASEGKRRHA	ENSG00000183513	NA	protein_coding	COA5	ENST00000328709	26.7375	45.0015	46	TRUE	uoORF	Non-canonical ORF general	NA	FALSE	FALSE	ns	downregulated	ns	ns	ns
ENSG00000187954__ENST00000524623__ncRNA__5__TTG	8:144465061-144465370	MGPRSPVCAVASGIRKV	ENSG00000187954	NA	protein_coding	CYHR1	ENST00000524623	16.0278	32.5208	38	TRUE	uORF	Non-canonical ORF general	NA	FALSE	FALSE	not expressed	downregulated	ns	ns	ns
ENSG00000163138__ENST00000506951__uORF__23__ACG	4:20700585-20704471	MGPRSREPRE	ENSG00000163138	NA	protein_coding	PACRGL	ENST00000506951	4.64551	3.79472	16	TRUE	uoORF	Non-canonical ORF general	NA	FALSE	FALSE	not expressed	ns	ns	ns	ns
ENSG00000108306__ENST00000394294__uoORF__5__CTG	17:39401399-39401467	MGPRSVHSARRSARPGPHPPAP	ENSG00000108306	NA	protein_coding	FBXL20	ENST00000394294	6.16862	12.046	40	TRUE	intORF	Non-canonical ORF general	NA	FALSE	FALSE	not expressed	downregulated	ns	ns	ns
ENSG00000114573__ENST00000475322__uORF__16__CTG	3:113747069-113778744	MGPRSVQSLHLAPQQVSGDR	ENSG00000114573	NA	protein_coding	ATP6V1A	ENST00000475322	2.00274	3.80621	24	TRUE	uORF	Non-canonical ORF general	NA	FALSE	FALSE	not expressed	not expressed	upregulated	ns	ns
ENSG00000137673__ENST00000260227__uoORF__3__ATA	11:102530619-102530735	MGPRTIVSGRQLCDSPCCVLCACCLAAWPCRCLRRREA	ENSG00000137673	NA	protein_coding	MMP7	ENST00000260227	0.00914246	11.7069	14	TRUE	uoORF	Non-canonical ORF general	NA	FALSE	FALSE	not expressed	not expressed	not expressed	not expressed	not expressed
ENSG00000240694__ENST00000521740__ncRNA__5__CTG	8:26509059-26509202	MGPRVEGIFPSTGERRNIRDQEAVEKAAVPGASTIREGSASRGCQHL	ENSG00000240694	NA	protein_coding	PNMA2	ENST00000521740	17.9628	18.6929	41	TRUE	uORF	Non-canonical ORF general	NA	FALSE	FALSE	not expressed	downregulated	downregulated	downregulated	ns
ENST00000309602_100_216	11:66857163-66857279	MGPRVGGGRPVIPGPRPRGRAARSRRGPAGLAGRPARAP	ENSG00000173621	NA	protein_coding	LRFN4	ENST00000309602	13.8251	3.60008	32	TRUE	uORF	Non-canonical ORF general	NA	FALSE	FALSE	ns	ns	upregulated	ns	ns
TCONS_00714804_666_770	6:24720335-24720439	MGPRWGLSGGSSAGGPVTVRTAAGMEGLSWLVVFS	ENSG00000112308	NA	protein_coding	C6orf62	TCONS_00714804	118.829	247.762	47	TRUE	uORF	Non-canonical ORF general	NA	FALSE	FALSE	ns	ns	downregulated	downregulated	ns
ENSG00000232098__TCONS_00417975__ncRNA__1__ATG	19:58407941-58408300	MGPSDRAARGRSPGPPQKPACARNRPEILSLAPCPLYGARSKAQKNVPAKNMVHACHQASLQRAAGTRGRGTSFRGGLGGRSAVVFQLCWVFGAPQCGRRMGHRCGCQGQVALHMAEAR	ENSG00000232098	NA	lncRNA	AC012313.1	TCONS_00417975	2.80588	6.41684	43	TRUE	lncRNA ORF	Non-canonical ORF general	NA	FALSE	FALSE	ns	downregulated	ns	ns	ns
ENSG00000100271__ENST00000439248__iORF__7__ATG	22:43070234-43075515	MGPSDRKRGLEFLLAP	ENSG00000100271	NA	protein_coding	TTLL1	ENST00000439248	7.09103	8.73623	37	TRUE	intORF	Non-canonical ORF general	NA	FALSE	FALSE	not expressed	downregulated	ns	ns	ns
ENSG00000239911__ENST00000467458__ncRNA__6__ATG	7:151878944-151878976	MGPSEGSRLV	ENSG00000239911	NA	lncRNA	PRKAG2-AS1	ENST00000467458	5.97428	3.38492	27	TRUE	lncRNA ORF	Non-canonical ORF general	NA	FALSE	FALSE	not expressed	ns	ns	ns	ns
ENSG00000112701__ENST00000370010__uoORF__14__ATA	6:75602365-75602550	MGPSERGSAARLTAEPEARNPAASTLLRRGPSSRRARRRCGPWIKKEAAWEEEDGGRQERR	ENSG00000112701	NA	protein_coding	SENP6	ENST00000370010	10.7623	5.94272	39	TRUE	uoORF	Non-canonical ORF general	NA	FALSE	FALSE	ns	downregulated	ns	ns	ns
ENSG00000122707_ENSG00000276730__ENST00000377966__uoORF__2__CTG	9:36036955-36058857	MGPSIPRLWSRPARTWRPSGPLCEVRCSFCWPWRGSRRWQGAWLRAVRVHCVVIIQRITKCAVMYVNRFSPQKVNPD	ENSG00000122707	NA	protein_coding	RECK	ENST00000377966	4.49253	6.35217	43	TRUE	uoORF	Non-canonical ORF general	NA	FALSE	FALSE	ns	ns	ns	ns	ns
ENSG00000114646__ENST00000383738__uORF__23__ATG	3:47579910-47579957	MGPSLKYWSCPISLG	ENSG00000114646	NA	protein_coding	CSPG5	ENST00000383738	0	1.46238	13	TRUE	uORF	Non-canonical ORF general	NA	FALSE	FALSE	not expressed	not expressed	not expressed	not expressed	not expressed
ENSG00000109265__ENST00000264229__uORF__4__ATG	4:56272447-56272491	MGPSLRMRRPWKTI	ENSG00000109265	NA	protein_coding	CRACD	ENST00000264229	4.95067	5.55881	22	TRUE	intORF	Non-canonical ORF general	NA	FALSE	FALSE	not expressed	ns	ns	ns	ns
ENSG00000177169__ENST00000321867__uORF__4__TTG	12:131894685-131894945	MGPSPGPSWSRSRSRSRIRIRISSPGRVPWHRRRRERDPRTPPGPRGWDPAPACPMGRAAPEMRPRPAPRPRPRAPGPPAPARASA	ENSG00000177169	NA	protein_coding	ULK1	ENST00000321867	6.82697	5.38056	39	TRUE	uORF	Non-canonical ORF general	NA	FALSE	FALSE	ns	ns	upregulated	ns	ns
ENST00000669349_114_164	8:142726829-142726879	MGPSPIASGAAADSAGT	ENSG00000253741	NA	lncRNA	LNCOC1	ENST00000669349	3.61857	1.86437	15	TRUE	lncRNA ORF	Non-canonical ORF general	NA	FALSE	FALSE	not expressed	not expressed	ns	not expressed	downregulated
ENSG00000225518__TCONS_00004650__ncRNA__0__ACG	1:226083655-226083843	MGPSPPALAGSPPRPGTPPPFPPGLPAVRSAPEASASPGVGPSPAVAAAPFRPGAWGAPSHG	ENSG00000225518	NA	lncRNA	LINC01703	TCONS_00004650	1.33454	0.922701	16	TRUE	lncRNA ORF	Non-canonical ORF general	NA	FALSE	FALSE	not expressed	ns	ns	ns	downregulated
ENSG00000263001__ENST00000614986__uoORF__2__ACG	7:74657919-74689198	MGPSPPLASRPLASSPQPRLLRGGRSPRAAHTRLPSAPPAPELPGGGRTRGSWPKLQCPPSPLKMRSPRRAGWW	ENSG00000263001	NA	protein_coding	GTF2I	ENST00000614986	18.5553	25.2655	46	TRUE	intORF	Non-canonical ORF general	NA	FALSE	FALSE	ns	ns	ns	ns	ns
ENSG00000152348__ENST00000282185__uORF__6__CTG	5:81972216-81987569	MGPSPQLSSPWPRRPALAGLGCGVRGRAERVII	ENSG00000152348	NA	protein_coding	ATG10	ENST00000282185	8.30923	23.7435	35	TRUE	uORF	Non-canonical ORF general	NA	FALSE	FALSE	not expressed	downregulated	ns	downregulated	ns
ENSG00000223764__TCONS_00055463__ncRNA__7__CTG	1:922699-923137	MGPSPWFLVSFPSPPTSLRAQIGIASGAFRRETQPGGVGNSSQPAE	ENSG00000223764	NA	lncRNA	LINC02593	TCONS_00055463	1.33886	4.22265	25	TRUE	lncRNA ORF	Non-canonical ORF general	NA	FALSE	FALSE	not expressed	ns	ns	ns	ns
ENSG00000011275__ENST00000389900__iORF__2__ATG	7:5752851-5752961	MGPSPYLTPQMRKGFQCWSPQLLSSMKKRTWMMMSS	ENSG00000011275	NA	protein_coding	RNF216	ENST00000389900	17.6341	13.6	40	TRUE	intORF	Non-canonical ORF general	NA	FALSE	FALSE	ns	ns	ns	downregulated	ns
ENSG00000122359__ENST00000422982__uORF__10__GTG	10:80205438-80205455	MGPSP	ENSG00000122359	NA	protein_coding	ANXA11	ENST00000422982	2.10364	9.4484	20	TRUE	uORF	Non-canonical ORF general	NA	FALSE	FALSE	not expressed	not expressed	ns	not expressed	not expressed
ENSG00000082781__ENST00000296181__uORF__6__CTG	3:124887233-124887262	MGPSRAATH	ENSG00000082781	NA	protein_coding	ITGB5	ENST00000296181	68.9897	17.1672	31	TRUE	uORF	Non-canonical ORF general	NA	FALSE	FALSE	ns	ns	upregulated	ns	ns
ENSG00000261373_ENSG00000158805__TCONS_00316658__ncRNA__19__AAG	16:89712114-89717444	MGPSVGSERALGSQPRPTPGEAGTSQGPPLGEGLSPGRPPPVASALWKCDKLLSRPQEAQWCLDTRGVSLILPDCSEARSFVTLPPEASGRSRVAEKERAFLLHRSIHGGVGRQAGEWEQLQAWLASGVFSLQAMGLWEVAVLQRQGRAEGIASPISHRLCPQSPAFP	ENSG00000261373	NA	lncRNA	VPS9D1-AS1	TCONS_00316658	6.64921	6.0284	41	TRUE	lncRNA ORF	Non-canonical ORF general	NA	FALSE	FALSE	ns	ns	ns	ns	ns
ENSG00000116489__TCONS_00059449__ncRNA__9__ATG	1:112619720-112619776	MGPSWSAFPGGSFRRPPR	ENSG00000116489	NA	protein_coding	CAPZA1	TCONS_00059449	5.28768	2.2041	18	TRUE	uORF	Non-canonical ORF general	NA	FALSE	FALSE	not expressed	ns	upregulated	ns	ns
ENSG00000105404_ENSG00000105409__ENST00000545399__uoORF__15__GTG	19:41988588-41994218	MGPTDGRTDARTYRGAGAAEAPSPSLSLSPPRGPRPARLALSPRSRQDGVWWL	ENSG00000105409	NA	protein_coding	ATP1A3	ENST00000545399	1.58603	6.35784	29	TRUE	uoORF	Non-canonical ORF general	NA	FALSE	FALSE	not expressed	downregulated	ns	ns	downregulated
ENSG00000160255_ENSG00000183250__TCONS_00549862__ncRNA__31__ACG	21:44907609-44907671	MGPTKHSPHQNPGDLQGQSG	ENSG00000160255	NA	protein_coding	ITGB2	TCONS_00549862	0.970139	1.64615	15	TRUE	intORF	Non-canonical ORF general	NA	TRUE	FALSE	not expressed	not expressed	ns	ns	downregulated
ENST00000614179_12_113	19:36850155-36850256	MGPTKVCCVLWVLRRQSGRSDQTNCAPEAAWNST	ENSG00000197863	NA	protein_coding	ZNF790	ENST00000614179	1.14648	2.19419	28	TRUE	uORF	Non-canonical ORF general	NA	FALSE	FALSE	not expressed	ns	ns	ns	ns
ENSG00000197712__ENST00000358869__uORF__3__ATG	4:38868474-38868527	MGPTPYRRSPGPLHPVG	ENSG00000197712	NA	protein_coding	FAM114A1	ENST00000358869	1.7721	5.86499	22	TRUE	uORF	Non-canonical ORF general	NA	FALSE	FALSE	not expressed	not expressed	not expressed	not expressed	not expressed
ENSG00000182944__ENST00000610553__ncRNA__5__ATC	22:29300148-29300189	MGPTRCRDPAELH	ENSG00000182944	NA	protein_coding	EWSR1	ENST00000610553	72.7618	34.1683	43	TRUE	doORF	Non-canonical ORF general	NA	FALSE	FALSE	not expressed	ns	ns	ns	ns
ENSG00000230487__TCONS_00766535__ncRNA__7__CTG	7:1584415-1584480	MGPTSGQEGRAHPFLEETLTQ	ENSG00000230487	NA	lncRNA	PSMG3-AS1	TCONS_00766535	2.40559	0.841674	12	TRUE	lncRNA ORF	Non-canonical ORF general	NA	FALSE	FALSE	not expressed	ns	upregulated	not expressed	ns
ENST00000375107_92_136	6:32175949-32175993	MGPTSHSHLPSIGRG	ENSG00000204310	NA	protein_coding	AGPAT1	ENST00000375107	35.0966	112.742	45	TRUE	uORF	Non-canonical ORF general	NA	FALSE	FALSE	ns	ns	downregulated	ns	ns
ENSG00000042753_XLOC_052311__TCONS_00410445__ncRNA__7__CTG	19:46850825-46850848	MGPTTAP	ENSG00000042753	NA	protein_coding	AP2S1	TCONS_00410445	26.1899	35.6423	39	TRUE	uORF	Non-canonical ORF general	NA	FALSE	FALSE	not expressed	ns	ns	downregulated	ns
XLOC_061797_Ew_NG25__Ew_NG24.1__ncRNA__4__GTG	20:21560162-21560344	MGPTVATMIFMDVVQGCSEQMRQIHEGLQPLVGLGSSIPRAPPEIHALIIKETTCIPGPS	XLOC_061797	Ew_NG24	unannotated gene	XLOC_061797	Ew_NG24.1	2.3292	4.79497	12	TRUE	neogene ORF	Neogene ORF	NA	FALSE	TRUE	not expressed	not expressed	downregulated	not expressed	downregulated
ENSG00000119431__ENST00000238379__uoORF__8__CTG	9:113374324-113374407	MGPTVGPEAELGWTWPPPWHTGCRYDC	ENSG00000119431	NA	protein_coding	HDHD3	ENST00000238379	13.8201	7.6374	41	TRUE	uoORF	Non-canonical ORF general	NA	FALSE	TRUE	not expressed	ns	ns	downregulated	ns
ENSG00000106853__ENST00000538962__uORF__6__TTG	9:111597431-111599687	MGPVISRTPGARLRSPSRLPQAVEPSGS	ENSG00000106853	NA	protein_coding	PTGR1	ENST00000538962	3.96224	9.52792	36	TRUE	uORF	Non-canonical ORF general	NA	FALSE	FALSE	not expressed	not expressed	ns	not expressed	ns
ENSG00000235437__ENST00000433061__ncRNA__4__CTG	X:63560952-63561032	MGPVLPAGGGGPGVLASSKPTTSAKA	ENSG00000235437	NA	lncRNA	LINC01278	ENST00000433061	4.71661	9.92084	38	TRUE	lncRNA ORF	Non-canonical ORF general	NA	FALSE	FALSE	not expressed	ns	ns	ns	downregulated
ENSG00000234616__ENST00000612905__uORF__7__CTG	8:142666118-142666210	MGPVLRISRAGRQSGEGETEPQKGSRRRGK	ENSG00000234616	NA	protein_coding	JRK	ENST00000612905	4.57302	3.76895	30	TRUE	uORF	Non-canonical ORF general	NA	FALSE	FALSE	not expressed	ns	ns	ns	ns
ENSG00000137494__ENST00000531895__uORF__5__TTG	11:83194537-83194599	MGPVLVTTEKRAAAAAVARG	ENSG00000137494	NA	protein_coding	ANKRD42	ENST00000531895	14.4266	12.3824	36	TRUE	uORF	Non-canonical ORF general	NA	FALSE	FALSE	not expressed	ns	ns	downregulated	ns
ENSG00000112624__ENST00000394168__iORF__4__AAG	6:42828542-42828724	MGPVMDCHFQVASSFLKMNSSLLLFLISLRTNLSTFFRNPCKRPISLNRHWQKRHIWMPV	ENSG00000112624	NA	protein_coding	BICRAL	ENST00000394168	1.44722	3.35059	38	TRUE	intORF	Non-canonical ORF general	NA	TRUE	FALSE	not expressed	ns	ns	ns	ns
ENSG00000141642_ENSG00000141646__ENST00000342988__uORF__11__ACG	18:51030555-51047042	MGPVRPRTSSAGERTPLATARAQVILNTCLTIFLATLAVVFHCFQRIKIASEIGDIFDLKGKT	ENSG00000141646	NA	protein_coding	SMAD4	ENST00000342988	8.33322	16.8478	44	TRUE	doORF	Non-canonical ORF general	NA	FALSE	FALSE	ns	ns	upregulated	ns	ns
ENSG00000075426_ENSG00000270640__ENST00000264716__uoORF__3__ATT	2:28393365-28404119	MGPWVPAELRLRAGAGGRAQGRDRETRRLFRGRDRVDNWSRGARRAGKKCCKGRSGDAVPEVSPPPCPRPPRWGRNPGAKPRARGAAGGRTSAQQPVRGRGEGGGRKTPCFLSGPHRGSCTRIIPGTLTPRPGAAAALLRTPSPTPAAAAASRNSG	ENSG00000075426	NA	protein_coding	FOSL2	ENST00000264716	6.29663	9.44556	44	TRUE	intORF	Non-canonical ORF general	NA	FALSE	FALSE	ns	ns	upregulated	ns	upregulated
ENST00000291691_509_589	21:46323282-46323362	MGPWVRGPRGKLTSHEVVVPQLELSGT	ENSG00000160298	NA	protein_coding	C21orf58	ENST00000291691	6.04227	1.43979	18	TRUE	uORF	Non-canonical ORF general	NA	FALSE	FALSE	not expressed	ns	ns	ns	ns
ENSG00000063587_ENSG00000232249__TCONS_00902227__ncRNA__2__ATG	X:153336634-153336657	MGPYLPG	ENSG00000063587	NA	protein_coding	ZNF275	TCONS_00902227	10.6288	18.5499	35	TRUE	uORF	Non-canonical ORF general	NA	FALSE	FALSE	not expressed	ns	ns	ns	downregulated
ENSG00000119397__ENST00000373855__uORF__5__CTG	9:121074990-121075001	MGP	ENSG00000119397	NA	protein_coding	CNTRL	ENST00000373855	6.92154	9.88924	20	TRUE	uORF	Non-canonical ORF general	NA	FALSE	FALSE	not expressed	not expressed	ns	ns	ns
ENSG00000152270__TCONS_00150928__ncRNA__4__CTG	11:14643746-14643757	MGP	ENSG00000152270	NA	protein_coding	PDE3B	TCONS_00150928	4.19587	8.67036	17	TRUE	uORF	Non-canonical ORF general	NA	FALSE	FALSE	not expressed	not expressed	ns	ns	ns
ENSG00000185825__ENST00000458587__uORF__5__ATG	X:153723956-153723967	MGP	ENSG00000185825	NA	protein_coding	BCAP31	ENST00000458587	7.66743	24.1105	27	TRUE	uORF	Non-canonical ORF general	NA	FALSE	FALSE	not expressed	not expressed	ns	ns	ns
ENSG00000078699__ENST00000492345__uORF__4__ATG	20:33562474-33562515	MGQAALVSEKSQM	ENSG00000078699	NA	protein_coding	CBFA2T2	ENST00000492345	0.729624	9.42593	23	TRUE	intORF	Non-canonical ORF general	NA	FALSE	FALSE	not expressed	not expressed	ns	ns	not expressed
ENSG00000174306_ENSG00000263989__ENST00000419740__uORF__10__ATG	20:41204936-41204959	MGQALNC	ENSG00000174306	NA	protein_coding	ZHX3	ENST00000419740	1.6815	3.31708	15	TRUE	uORF	Non-canonical ORF general	NA	FALSE	FALSE	not expressed	not expressed	ns	not expressed	not expressed
ENSG00000114867__ENST00000342981__uORF__25__CTG	3:184315317-184315466	MGQARTRCPRVGGGDATAEAASSVRDPGAWCQRDLEFPVWLVWGPAEPG	ENSG00000114867	NA	protein_coding	EIF4G1	ENST00000342981	2.52536	4.90448	33	TRUE	uORF	Non-canonical ORF general	NA	FALSE	FALSE	not expressed	ns	ns	ns	ns
ENSG00000173473__ENST00000254480__uoORF__2__GTG	3:47772908-47781831	MGQAVGTTGCDDGRSGGRRRAGDSGRRHGLGDCGGSRRPSCLSTEGWGPGHQVLGEPGDGVPAGFGAGLAGQALQEVCSCGCSYQ	ENSG00000173473	NA	protein_coding	SMARCC1	ENST00000254480	38.8218	42.8855	48	TRUE	uoORF	Non-canonical ORF general	NA	FALSE	FALSE	ns	ns	ns	ns	ns
ENSG00000183474__ENST00000380729__uORF__2__GTG	5:69560278-69560295	MGQAV	ENSG00000183474	NA	protein_coding	GTF2H2C	ENST00000380729	3.61376	1.58755	10	TRUE	uORF	Non-canonical ORF general	NA	FALSE	FALSE	not expressed	not expressed	ns	ns	not expressed
ENSG00000160888__ENST00000588173__dORF__3__ATG	19:13154382-13154726	MGQAWGASCRLAWVWGLGGGPGACTRPGQWGGEWPELLHPRVLLVNVPRLCTFGWERGLIYFHILKFFSSALEVPSRFPGSSVPLPQTHGHNQPRSSWSESRECGGVGGVSGKA	ENSG00000160888	NA	protein_coding	IER2	ENST00000588173	4.34036	0.579157	10	TRUE	dORF	Non-canonical ORF general	NA	FALSE	FALSE	ns	ns	upregulated	downregulated	ns
ENSG00000004455__TCONS_00017019__ncRNA__4__ATG	1:33036844-33036939	MGQCERRVGRAWRACVDLGSTGPVRRANWWQ	ENSG00000004455	NA	protein_coding	AK2	TCONS_00017019	36.1613	7.27913	37	TRUE	uORF	Non-canonical ORF general	NA	FALSE	FALSE	not expressed	downregulated	downregulated	ns	downregulated
ENSG00000269483_ENSG00000198093__TCONS_00437054__ncRNA__8__ATA	19:51904935-51904988	MGQCRGLRARKGSIQGI	ENSG00000198093	NA	protein_coding	ZNF649	TCONS_00437054	1.14689	5.99656	33	TRUE	uORF	Non-canonical ORF general	NA	FALSE	FALSE	not expressed	not expressed	ns	not expressed	ns
ENST00000557373_554_1144	14:34874896-34875486	MGQDAPPRGAVRERRRPPPPAPAPRPPPPPGSQRARRAAGRPASPTPPERSPRADPGAAPLCSRLASTSPPAPAGSRATLTCDHADCHLSTFSTTKATRGDPVLPGDRLSPAPPRPWLPLLPLPLPDSARGIASHRHFPASRSSWEVSDLLSALKEEELLGGAFHSSLLPFYWLLDDFYSLSLIQEETAESLGELHY	ENSG00000258738	NA	lncRNA	AL121603.2	ENST00000557373	1.36213	1.54065	30	TRUE	lncRNA ORF	Non-canonical ORF general	NA	FALSE	FALSE	ns	ns	ns	ns	ns
ENSG00000260018__ENST00000565382__ncRNA__1__CTG	16:84117149-84117346	MGQDLERLPGAGSLPPRACCHGLVESSLPARTLPAGVHVQAPAARTPHPRPGTCPGCPLTRAVAR	ENSG00000260018	NA	lncRNA	AC040169.1	ENST00000565382	1.89374	1.54949	26	TRUE	lncRNA ORF	Non-canonical ORF general	NA	FALSE	FALSE	not expressed	ns	upregulated	ns	ns
ENSG00000115657_ENSG00000198925__ENST00000409618__uoORF__18__CTG	2:219228011-219229049	MGQDPRPPGAARTAAAEHRGLERSTYCPWSWWSRWTGGGGDGAV	ENSG00000198925	NA	protein_coding	ATG9A	ENST00000409618	7.64379	10.6226	43	TRUE	uoORF	Non-canonical ORF general	NA	FALSE	FALSE	ns	ns	ns	ns	ns
ENSG00000067208_ENSG00000234202__TCONS_00065558__ncRNA__13__ATG	1:92703577-92704706	MGQEETVALLLCRVHQPLATSVTLKKILGFFGEELLMNGKMYAKRRKSKLRNLFIKGYPITLEQ	ENSG00000067208	NA	protein_coding	EVI5	TCONS_00065558	3.46805	4.36121	38	TRUE	intORF	Non-canonical ORF general	NA	FALSE	TRUE	not expressed	ns	ns	ns	ns
ENSG00000174996__TCONS_00136907__ncRNA__6__ACG	11:66257687-66258641	MGQEKRVSPPPTPPRRHSHGHDGVSAGGEAEPG	ENSG00000174996	NA	protein_coding	KLC2	TCONS_00136907	10.4627	8.36329	35	TRUE	uoORF	Non-canonical ORF general	NA	FALSE	FALSE	ns	downregulated	ns	ns	ns
ENSG00000066379__ENST00000471008__ncRNA__9__CTG	6:30061461-30061673	MGQELFSLLLINFQLPPQTRPHVCHGPRQYLLQLSVGPGFLFRLRLGPASARGSGYGHLYSLWLQHQRSG	ENSG00000066379	NA	protein_coding	POLR1H	ENST00000471008	39.7869	31.7285	45	TRUE	uoORF	Non-canonical ORF general	NA	FALSE	FALSE	ns	ns	ns	ns	ns
ENSG00000223764__TCONS_00063908__ncRNA__9__GTG	1:923110-923318	MGQELPVTPHLPAGRWCGSEAGSVWAPVPGSW	ENSG00000223764	NA	lncRNA	LINC02593	TCONS_00063908	2.06339	5.34957	28	TRUE	lncRNA ORF	Non-canonical ORF general	NA	FALSE	FALSE	not expressed	ns	ns	ns	ns
TCONS_00131722_369_578	11:65382054-65382263	MGQEPSCHPQSEDHWPGSGIRASVVPARLARETVLCTTPPGGQGHRNWLALLCQLPEVWAPGQFSPSRQG	ENSG00000162241	NA	protein_coding	SLC25A45	TCONS_00131722	0.885758	0.890334	14	TRUE	uORF	Non-canonical ORF general	NA	FALSE	FALSE	not expressed	ns	ns	ns	ns
ENSG00000177192__ENST00000443358__uoORF__6__ATG	12:131929293-131932274	MGQERASLVPTRVARVSSTPEESPPGGAGARRAWPGTRSRRPPEPHAPRTGGPAAAGPGATASGRTENIRRRSSRAVATRSGARSRPSGRSCCSWPIRARATTACRGMSGPHNSKQLKMTWCPPSSGQAVFLKIMVRT	ENSG00000177192	NA	protein_coding	PUS1	ENST00000443358	25.2942	10.3725	45	TRUE	uoORF	Non-canonical ORF general	NA	FALSE	FALSE	ns	downregulated	ns	ns	ns
TCONS_00183016_83_196	12:131929293-131929406	MGQERASLVPTRVARVSSTPEESPPGGAGGEEAGEVRG	ENSG00000177192	NA	protein_coding	PUS1	TCONS_00183016	38.9865	11.3715	39	TRUE	uORF	Non-canonical ORF general	NA	FALSE	FALSE	ns	downregulated	ns	ns	ns
ENST00000603027_378_401	10:73808612-73808635	MGQGAMVT	ENSG00000272916	NA	protein_coding	AC022400.5	ENST00000603027	15.5183	3.34627	20	TRUE	uORF	Non-canonical ORF general	NA	FALSE	FALSE	not expressed	ns	ns	ns	downregulated
TCONS_00560822_6765_6806	22:37188194-37188235	MGQGARGHAVAQGP	ENSG00000133466	NA	protein_coding	C1QTNF6	TCONS_00560822	8.50711	24.4884	37	TRUE	uoORF	Non-canonical ORF general	NA	FALSE	FALSE	not expressed	ns	ns	ns	ns
ENSG00000167635_XLOC_049469__TCONS_00430294__ncRNA__9__ATA	19:36218128-36225990	MGQGARLPVLTPSSATFYLGDLRDGVLPCCLGWS	ENSG00000167635	NA	protein_coding	ZNF146	TCONS_00430294	6.91202	9.49149	37	TRUE	uORF	Non-canonical ORF general	NA	FALSE	FALSE	not expressed	ns	ns	ns	ns
ENSG00000115998_ENSG00000116001__TCONS_00461682__ncRNA__31__GTG	2:70190777-70190881	MGQGCRARVPSGKHVQGAAAGEVMLLPGPTWDRK	ENSG00000115998	NA	protein_coding	C2orf42	TCONS_00461682	1.32515	1.13768	14	TRUE	uORF	Non-canonical ORF general	NA	FALSE	FALSE	not expressed	not expressed	ns	ns	ns
ENST00000360385_48_269	19:9140444-9155997	MGQGGVSGEFFRPVGDPSCPHARLDLPYELLFASAAASVTSAPPILFPVVCQLGESRESKRVAFWLSWCPAQAN	ENSG00000130803	NA	protein_coding	ZNF317	ENST00000360385	9.35598	16.9273	45	TRUE	uORF	Non-canonical ORF general	NA	FALSE	FALSE	ns	ns	ns	ns	ns
ENSG00000205155_ENSG00000267328__ENST00000222266__uoORF__7__CTG	19:35745698-35745956	MGQGLGLAPQTLGTTRPQRSYEPGASVQ	ENSG00000205155	NA	protein_coding	PSENEN	ENST00000222266	413.776	187.616	48	TRUE	uoORF	Non-canonical ORF general	NA	FALSE	FALSE	ns	ns	ns	ns	ns
ENSG00000198917_ENSG00000171097__ENST00000462722__ncRNA__14__AAG	9:128881899-128881964	MGQGLLQPTGCTWERGVKRPR	ENSG00000171097	NA	protein_coding	KYAT1	ENST00000462722	2.59501	1.30894	19	TRUE	uORF	Non-canonical ORF general	NA	FALSE	FALSE	not expressed	ns	downregulated	ns	ns
ENSG00000124356__TCONS_00453057__ncRNA__11__GTG	2:73829021-73830857	MGQGLRAWLDFEGDRPPTWS	ENSG00000124356	NA	protein_coding	STAMBP	TCONS_00453057	23.4002	19.6433	39	TRUE	uoORF	Non-canonical ORF general	NA	FALSE	FALSE	ns	ns	ns	ns	ns
ENST00000454968_266_406	9:129489291-129493550	MGQGPGHSEHTIDISCCGVLISSPVQMHLTYETSVTPALCQTLKMEQ	ENSG00000204054	NA	lncRNA	LINC00963	ENST00000454968	4.80325	2.79931	31	TRUE	lncRNA ORF	Non-canonical ORF general	NA	FALSE	TRUE	not expressed	ns	ns	downregulated	ns
ENST00000376262_198_239	11:75768930-75768971	MGQGRGVKRLPAGP	ENSG00000062282	NA	protein_coding	DGAT2	ENST00000376262	14.6688	11.4408	32	TRUE	uORF	Non-canonical ORF general	NA	FALSE	FALSE	not expressed	downregulated	ns	ns	ns
ENSG00000180929__ENST00000322241__uORF__1__CTG	3:51955420-51955533	MGQGRKTADSSLHPSMGLAKPPRGWQPGRRSHLLGSQ	ENSG00000180929	NA	protein_coding	GPR62	ENST00000322241	0	1.7377	17	TRUE	uORF	Non-canonical ORF general	NA	FALSE	FALSE	not expressed	not expressed	not expressed	not expressed	not expressed
ENSG00000169129__ENST00000369271__uoORF__2__CTG	10:114340714-114404649	MGQGRWGRALAGARSEDPGRGGPARRSGRERDLTGRGQRGGLGAEPSAGRAAQKPSREERTPWPRWSGTKPWNSC	ENSG00000169129	NA	protein_coding	AFAP1L2	ENST00000369271	0.0681414	2.20652	23	TRUE	uoORF	Non-canonical ORF general	NA	FALSE	FALSE	not expressed	not expressed	not expressed	not expressed	upregulated
ENSG00000139579__ENST00000479016__ncRNA__6__ACG	12:56224357-56224500	MGQHPAAAEPVAPPAGCSAACTVLPAGLGGWWAAGRGGDGPSPGLSG	ENSG00000139579	NA	protein_coding	NABP2	ENST00000479016	6.95563	4.1148	37	TRUE	uORF	Non-canonical ORF general	NA	FALSE	FALSE	ns	ns	ns	ns	ns
ENSG00000260267__ENST00000564629__ncRNA__13__CTG	16:31457983-31458009	MGQHQRTH	ENSG00000260267	NA	lncRNA	AC026471.1	ENST00000564629	0.939025	1.10702	11	TRUE	lncRNA ORF	Non-canonical ORF general	NA	FALSE	FALSE	not expressed	not expressed	not expressed	not expressed	not expressed
ENSG00000139679__ENST00000378434__uORF__1__ATG	13:48412910-48412933	MGQIGNV	ENSG00000139679	NA	protein_coding	LPAR6	ENST00000378434	4.2652	66.4076	40	TRUE	uORF	Non-canonical ORF general	NA	FALSE	FALSE	not expressed	not expressed	ns	ns	not expressed
ENSG00000184574__ENST00000431922__uORF__2__ATG	12:6621440-6631613	MGQIPEALRRSLLLMKL	ENSG00000184574	NA	protein_coding	LPAR5	ENST00000431922	0.102958	2.50213	17	TRUE	uORF	Non-canonical ORF general	NA	FALSE	FALSE	not expressed	not expressed	not expressed	not expressed	not expressed
ENST00000663908_699_839	1:90283919-90284059	MGQKVFRVARGFSGKWQTIQELRQARKTGTALSVSKKNTGSRRAKSE	ENSG00000287406	NA	lncRNA	AC098656.1	ENST00000663908	0.0953414	0.910802	13	TRUE	lncRNA ORF	Non-canonical ORF general	NA	FALSE	FALSE	not expressed	not expressed	not expressed	ns	not expressed
ENSG00000272217_ENSG00000223501__TCONS_00742837__ncRNA__9__AGG	6:33271736-33271816	MGQLESNNLTQISGNDFALRKTLWDL	ENSG00000223501	NA	protein_coding	VPS52	TCONS_00742837	10.1384	9.68061	36	TRUE	uORF	Non-canonical ORF general	NA	FALSE	FALSE	not expressed	ns	ns	downregulated	ns
ENSG00000015676__TCONS_00780644__ncRNA__9__GTG	7:44490644-44490778	MGQLGLGKTARGRGGRTSTDRKFRSRAVRRSRWLRTPEVASRQV	ENSG00000015676	NA	protein_coding	NUDCD3	TCONS_00780644	2.00612	3.05935	31	TRUE	uORF	Non-canonical ORF general	NA	FALSE	FALSE	not expressed	ns	ns	ns	ns
ENSG00000135643__ENST00000258111__uORF__2__TTG	12:70366304-70366336	MGQLPGESAE	ENSG00000135643	NA	protein_coding	KCNMB4	ENST00000258111	0.696813	1.5739	14	TRUE	uORF	Non-canonical ORF general	NA	FALSE	FALSE	not expressed	not expressed	ns	not expressed	ns
ENSG00000173320_ENSG00000283355__TCONS_00649004__ncRNA__8__CTG	4:183905655-183905735	MGQLPRSPRRRRVFYMKMRSLMGTAF	ENSG00000173320	NA	protein_coding	STOX2	TCONS_00649004	0.194785	2.42252	14	TRUE	intORF	Non-canonical ORF general	NA	FALSE	FALSE	not expressed	not expressed	not expressed	ns	not expressed
ENSG00000153922__TCONS_00709507__ncRNA__4__CTG	5:98900925-98905081	MGQLQALDLVRVLEAVVMEAVASQVAVTLTPDLNQAVSQSLSQTLPEKTKFKQNHRKLMELSFGNLVLVFWPFRDLQSSRSSNSSSSNNNIKPHLIADQKRIPLAVKIPMTHQVRSKGKSIKMKIGKCLGQDLHLSLVQIQNLKKRERKAVVMKQNLIMSQKTKSKAENLKIDLSQKMERRFLDKKRDRLIHLRRMMMKKIMIMIKEVLVAKQLLMLAIRRMKK	ENSG00000153922	NA	protein_coding	CHD1	TCONS_00709507	5.99796	5.21569	44	TRUE	intORF	Non-canonical ORF general	NA	FALSE	FALSE	ns	ns	ns	ns	ns
ENSG00000176209__ENST00000417410__uORF__3__ACG	8:42541930-42542274	MGQLRRPICRGGGGSAGGLRLNHAQPAGGGNVPRASPPWDPGCFLGEDYIFSLLHLTFFRKEQVSQDRGQDWKSSGLGVVCITAPRLHAQACVALDKLYNHRRHPSFFSCKMEL	ENSG00000176209	NA	protein_coding	SMIM19	ENST00000417410	3.8694	4.25604	39	TRUE	uORF	Non-canonical ORF general	NA	TRUE	FALSE	not expressed	ns	ns	ns	ns
ENSG00000047056__ENST00000381329__uORF__12__ACG	10:1056534-1072150	MGQMDSERPAAYCRSDQDTTS	ENSG00000047056	NA	protein_coding	WDR37	ENST00000381329	1.50482	1.49614	20	TRUE	uORF	Non-canonical ORF general	NA	FALSE	FALSE	not expressed	not expressed	ns	ns	not expressed
ENSG00000198498__TCONS_00639709__ncRNA__14__CTG	4:163494413-163494640	MGQMGKLRSWGRKRVASPPGLQSPASHSAPGRVQPPAASSLPPLPASTQVWLSVGLELKSPTRAKKTRSQLTGTL	ENSG00000198498	NA	protein_coding	TMA16	TCONS_00639709	1.0091	2.24159	30	TRUE	uoORF	Non-canonical ORF general	NA	FALSE	TRUE	not expressed	ns	upregulated	ns	ns
ENSG00000113845__ENST00000463927__uORF__6__CTG	3:119498623-119498691	MGQMHGFSPRTVTLSRGTSART	ENSG00000113845	NA	protein_coding	TIMMDC1	ENST00000463927	55.4903	52.0766	45	TRUE	uORF	Non-canonical ORF general	NA	FALSE	FALSE	ns	ns	ns	downregulated	ns
ENSG00000131323__ENST00000560371__uORF__2__ATG	14:102777586-102777648	MGQPGEQNAADRGGGRARRP	ENSG00000131323	NA	protein_coding	TRAF3	ENST00000560371	6.82332	11.4057	35	TRUE	uORF	Non-canonical ORF general	NA	FALSE	TRUE	not expressed	ns	ns	ns	ns
ENST00000334705_127_153	8:123768565-123768591	MGQPGPSAV	ENSG00000176853	NA	protein_coding	FAM91A1	ENST00000334705	35.7889	41.2918	40	TRUE	uORF	Non-canonical ORF general	NA	FALSE	FALSE	not expressed	ns	upregulated	ns	ns
ENSG00000138735__ENST00000394439__uoORF__5__ACG	4:119607083-119628034	MGQPKGNMTEPCQKKWSMHGLLREFTPSLCARKVSEATPNLALVPCSRVLVQITVPLEHQPGKSLPLNLTGLLDPLLSRILREL	ENSG00000138735	NA	protein_coding	PDE5A	ENST00000394439	0.218132	4.78011	36	TRUE	intORF	Non-canonical ORF general	NA	FALSE	FALSE	not expressed	not expressed	ns	not expressed	not expressed
ENSG00000163145__ENST00000295297__uORF__3__ATG	4:15340139-15340186	MGQPKQESLMFWGKV	ENSG00000163145	NA	protein_coding	C1QTNF7	ENST00000295297	0	2.13021	17	TRUE	uORF	Non-canonical ORF general	NA	FALSE	FALSE	not expressed	not expressed	not expressed	not expressed	not expressed
ENSG00000163535__ENST00000418045__uORF__6__ATG	2:200526150-200526245	MGQPPTAVAFKPKPQPLLLAELPELGGGAPR	ENSG00000163535	NA	protein_coding	SGO2	ENST00000418045	3.25699	1.30283	19	TRUE	uORF	Non-canonical ORF general	NA	FALSE	FALSE	not expressed	ns	ns	ns	ns
ENSG00000008130__ENST00000341426__uORF__5__ATG	1:1778374-1778412	MGQQAARAPRAR	ENSG00000008130	NA	protein_coding	NADK	ENST00000341426	27.9609	17.0875	38	TRUE	uORF	Non-canonical ORF general	NA	FALSE	FALSE	not expressed	downregulated	ns	ns	ns
ENSG00000162599__ENST00000407417__uORF__23__AGG	1:61077558-61077587	MGQQMKQFV	ENSG00000162599	NA	protein_coding	NFIA	ENST00000407417	0.676338	1.90922	17	TRUE	intORF	Non-canonical ORF general	NA	TRUE	FALSE	not expressed	not expressed	ns	not expressed	not expressed
ENSG00000235750__ENST00000545251__uORF__4__ACG	1:175166614-175192698	MGQQPGDSLGLQEALPRTERLGGDQDLNAQGGCSAIVYYVERDLQESSSGRDPLTTQSKK	ENSG00000235750	NA	protein_coding	KIAA0040	ENST00000545251	0.358832	5.50666	26	TRUE	uORF	Non-canonical ORF general	NA	FALSE	FALSE	not expressed	ns	not expressed	not expressed	not expressed
ENSG00000276045__ENST00000617316__uORF__2__CTG	12:121626592-121626651	MGQRALLRPRPPRPVRPAG	ENSG00000276045	NA	protein_coding	ORAI1	ENST00000617316	22.3084	6.59451	35	TRUE	uORF	Non-canonical ORF general	NA	FALSE	FALSE	ns	downregulated	ns	downregulated	ns
ENSG00000174004_ENSG00000163964__ENST00000392391__uoORF__4__CTG	3:196712435-196716863	MGQRAVGAAGGQAPSCVRTWPRAPLSGVRLPASWRLGWRRFGRPPGCSSGRRPGSRAGPPRPSPPRALTPA	ENSG00000163964	NA	protein_coding	PIGX	ENST00000392391	11.4431	12.9017	44	TRUE	uoORF	Non-canonical ORF general	NA	FALSE	FALSE	ns	ns	ns	ns	ns
ENSG00000116141__ENST00000677041__dORF__6__GTG	1:220635912-220650621	MGQRCGSKTWQHNSWIKKRDDCKPSCRAREEKIFNYSK	ENSG00000116141	NA	protein_coding	MARK1	ENST00000677041	0.556715	1.14905	11	TRUE	intORF	Non-canonical ORF general	NA	FALSE	FALSE	not expressed	not expressed	upregulated	not expressed	not expressed
ENSG00000171451__ENST00000310045__uORF__2__CTG	18:67516498-67516518	MGQRLP	ENSG00000171451	NA	protein_coding	DSEL	ENST00000310045	72.2061	40.3626	35	TRUE	uORF	Non-canonical ORF general	NA	FALSE	FALSE	ns	upregulated	ns	ns	ns
ENSG00000259943__ENST00000567508__ncRNA__4__CTG	1:40257777-40257845	MGQRLTLTGLRYLPSFPQQGDR	ENSG00000259943	NA	lncRNA	AL050341.2	ENST00000567508	2.27174	4.86325	30	TRUE	lncRNA ORF	Non-canonical ORF general	NA	FALSE	FALSE	not expressed	not expressed	ns	ns	ns
ENSG00000138760__ENST00000638295__uORF__21__ATG	4:76195852-76234385	MGQRMPSLASQRKSPATFLTPNMGLKKRKLC	ENSG00000138760	NA	protein_coding	SCARB2	ENST00000638295	1.2764	24.9361	44	TRUE	uoORF	Non-canonical ORF general	NA	FALSE	FALSE	not expressed	ns	ns	ns	ns
ENSG00000157259_ENSG00000244055__ENST00000287957__uoORF__2__ACG	7:92447567-92448756	MGQRQRPGPFTGSSVPTLSPLFLSPGVAGRPGGGRATVRHSRVSAPAGAARAGHHAAGPEAHLQRMQDHVVLHVEEGSAGGDPLPSLHWPGRRGQRGRRLGGGWRDWGQRRRRLRRGDLRQHLRHPSAEQRGRGRQAE	ENSG00000157259	NA	protein_coding	GATAD1	ENST00000287957	6.55348	7.36244	45	TRUE	uoORF	Non-canonical ORF general	NA	FALSE	FALSE	ns	ns	upregulated	ns	ns
ENSG00000123728__ENST00000342983__uORF__2__CTG	X:132217677-132218007	MGQRRDRGASGWPWPWRDRASPAAGRVRTAGPDDPRGSRGPETRPGSGNWNGALRPEPAGLREQEAGSLGPFV	ENSG00000123728	NA	protein_coding	RAP2C	ENST00000342983	13.5667	2.97644	36	TRUE	uORF	Non-canonical ORF general	NA	FALSE	FALSE	ns	ns	ns	ns	ns
ENSG00000286388__ENST00000656081__ncRNA__1__ATG	5:1346004-1346210	MGQRSRSAWSRHPRPRAGAVLGHQPLEAGPGASEPSEAFFAPLTLMHLVTLPTESSHGAVFGYHCSGV	ENSG00000286388	NA	lncRNA	AC026748.7	ENST00000656081	2.23695	2.21721	25	TRUE	lncRNA ORF	Non-canonical ORF general	NA	FALSE	FALSE	not expressed	ns	ns	ns	upregulated
ENSG00000176974__ENST00000316694__uoORF__4__TTG	17:18355978-18363432	MGQRVWDWWHRRRRRTEASLGSFEPVQ	ENSG00000176974	NA	protein_coding	SHMT1	ENST00000316694	14.364	10.4669	39	TRUE	uoORF	Non-canonical ORF general	NA	FALSE	TRUE	ns	ns	downregulated	ns	ns
ENSG00000164880__ENST00000404767__uORF__2__ATG	7:1503998-1504333	MGQR	ENSG00000164880	NA	protein_coding	INTS1	ENST00000404767	94.2362	45.9732	34	TRUE	uORF	Non-canonical ORF general	NA	FALSE	FALSE	not expressed	downregulated	upregulated	downregulated	ns
ENSG00000018408__ENST00000460517__uORF__2__ATG	3:149657919-149658032	MGQSGSCCGRAVCFSCASFSPSTSALGQLGGCESRSP	ENSG00000018408	NA	protein_coding	WWTR1	ENST00000460517	55.8183	12.8443	38	TRUE	uORF	Non-canonical ORF general	NA	FALSE	FALSE	ns	ns	upregulated	downregulated	ns
ENSG00000186184__TCONS_00220991__ncRNA__4__ATG	13:27621926-27621961	MGQSPRSASTT	ENSG00000186184	NA	protein_coding	POLR1D	TCONS_00220991	107.435	102.535	45	TRUE	uORF	Non-canonical ORF general	NA	FALSE	FALSE	ns	ns	ns	ns	ns
ENSG00000240891_ENSG00000144824__ENST00000412622__uORF__11__ATG	3:111859309-111859344	MGQTAMPFQQP	ENSG00000144824	NA	protein_coding	PHLDB2	ENST00000412622	1.79438	3.99193	15	TRUE	intORF	Non-canonical ORF general	NA	FALSE	FALSE	not expressed	not expressed	upregulated	ns	not expressed
ENSG00000099284__ENST00000677255__ncRNA__9__ATC	10:70052638-70052871	MGQVRGGRAVSPLILLKDNSSSSPTESPGPVAEPGLAGDEAEQLLLEVVMWRRSNPFSLLLLPPLLSAAQRTAACRH	ENSG00000099284	NA	protein_coding	MACROH2A2	ENST00000677255	11.1606	14.578	41	TRUE	uORF	Non-canonical ORF general	NA	FALSE	FALSE	ns	ns	ns	ns	ns
ENSG00000204839_ENSG00000104524__ENST00000525695__ncRNA__18__GTG	8:143596885-143597205	MGQVRHLGRAQRGGATEATWPAWRASAGRGRREHCLTAHPGRGSPSARLLGPKACVCCRLRGRPDICPSCFSGLQTFVHHVFVKHQLLHASAEHGGDRHGRNTFGT	ENSG00000104529	NA	protein_coding	EEF1D	ENST00000525695	6.2512	1.55346	23	TRUE	intORF	Non-canonical ORF general	NA	FALSE	FALSE	ns	ns	upregulated	upregulated	ns
ENSG00000150779__ENST00000509359__dORF__3__AAG	11:112085162-112085242	MGQWGKAINPLSDQHQAVIKSVGAKK	ENSG00000150779	NA	protein_coding	TIMM8B	ENST00000509359	4.8976	1.25471	19	TRUE	dORF	Non-canonical ORF general	NA	FALSE	FALSE	not expressed	downregulated	ns	ns	ns
ENSG00000240553_ENSG00000169641__ENST00000471849__uORF__4__ATA	1:23094380-23109071	MGRAAGSIDGKLELPT	ENSG00000169641	NA	protein_coding	LUZP1	ENST00000471849	4.68061	5.17562	27	TRUE	uORF	Non-canonical ORF general	NA	FALSE	FALSE	not expressed	ns	ns	ns	ns
ENSG00000173442__TCONS_00133549__ncRNA__8__ACG	11:65576197-65579089	MGRAARTGHGDPGRASGGGPAGAPGLRSGRRGGGGHDLGVEAPAARGQAGGQVPVRGLLPRASVGVHQEMAAR	ENSG00000173442	NA	protein_coding	EHBP1L1	TCONS_00133549	7.0322	5.65206	43	TRUE	uoORF	Non-canonical ORF general	NA	FALSE	FALSE	upregulated	downregulated	ns	downregulated	ns
ENSG00000197381__ENST00000496664__uORF__4__GTG	21:45074747-45128435	MGRACGGPGAARLRLRVEPFRLAWRA	ENSG00000197381	NA	protein_coding	ADARB1	ENST00000496664	3.71251	3.31776	27	TRUE	uORF	Non-canonical ORF general	NA	FALSE	FALSE	not expressed	ns	ns	ns	ns
ENST00000534991_94_276	21:32393223-32393405	MGRADTPRHPPPPAAGFGVHRGAFLIPVALRVLLAGRTPRPFTPGLADPRRLGPRRVQAAQ	ENSG00000256073	NA	lncRNA	URB1-AS1	ENST00000534991	3.15959	3.94896	33	TRUE	lncRNA ORF	Non-canonical ORF general	NA	FALSE	FALSE	not expressed	ns	ns	ns	ns
ENSG00000131236__ENST00000372797__uORF__10__GTG	1:40040717-40040770	MGRAEIAGRFLPEAESG	ENSG00000131236	NA	protein_coding	CAP1	ENST00000372797	10.3567	3.67783	32	TRUE	uORF	Non-canonical ORF general	NA	FALSE	FALSE	not expressed	ns	ns	ns	ns
ENSG00000254682__ENST00000529369__ncRNA__1__GTG	11:71448679-71451695	MGRAENAPGSSPGSSCLSFPLGKWGFSGSRRTLMERMSRRRCTARSKTDTVLGPRAHVPGRRGSSINDQP	ENSG00000254682	NA	lncRNA	AP002387.1	ENST00000529369	4.33414	3.08884	31	TRUE	lncRNA ORF	Non-canonical ORF general	NA	FALSE	FALSE	ns	ns	ns	ns	ns
ENSG00000156162__ENST00000522422__uoORF__3__CTG	8:94719953-94726382	MGRAGAAGRPSLRRNDGGGRRTTCRAAPKKKAKVFRK	ENSG00000156162	NA	protein_coding	DPY19L4	ENST00000522422	15.2374	18.0149	39	TRUE	uoORF	Non-canonical ORF general	NA	FALSE	FALSE	ns	ns	ns	ns	ns
ENST00000393972_103_192	2:74458502-74458591	MGRAGTMAVAAEVAGAGRLAVEEAVVLRGL	ENSG00000239779	NA	protein_coding	WBP1	ENST00000393972	11.8834	10.119	39	TRUE	uORF	Non-canonical ORF general	NA	FALSE	FALSE	not expressed	ns	downregulated	upregulated	ns
ENSG00000131446__TCONS_00673441__ncRNA__30__ACG	5:180810036-180810059	MGRAGTR	ENSG00000131446	NA	protein_coding	MGAT1	TCONS_00673441	1.60118	6.95813	17	TRUE	uORF	Non-canonical ORF general	NA	FALSE	FALSE	not expressed	not expressed	ns	not expressed	not expressed
ENSG00000164543__ENST00000319357__uORF__2__CTG	7:43583125-43583145	MGRAGV	ENSG00000164543	NA	protein_coding	STK17A	ENST00000319357	58.4267	14.865	30	TRUE	uORF	Non-canonical ORF general	NA	FALSE	FALSE	not expressed	downregulated	upregulated	ns	ns
ENSG00000167065__ENST00000334679__uORF__5__ATG	22:30667765-30667797	MGRAGWSGVR	ENSG00000167065	NA	protein_coding	DUSP18	ENST00000334679	13.7335	12.3065	34	TRUE	uORF	Non-canonical ORF general	NA	FALSE	FALSE	not expressed	ns	ns	ns	ns
ENST00000671472_56_79	1:16889628-16889651	MGRAHSLN	ENSG00000238142	NA	lncRNA	BX284668.5	ENST00000671472	1.00482	3.08772	19	TRUE	lncRNA ORF	Non-canonical ORF general	NA	FALSE	FALSE	not expressed	not expressed	ns	ns	not expressed
ENSG00000105135__ENST00000533148__uORF__12__ATG	19:15125439-15125465	MGRAHYWG	ENSG00000105135	NA	protein_coding	ILVBL	ENST00000533148	2.17966	2.84743	20	TRUE	uORF	Non-canonical ORF general	NA	FALSE	FALSE	not expressed	not expressed	ns	ns	ns
TCONS_00179102_64_162	12:125186462-125186560	MGRALGRRSRGGGGGGGRATRANCGAAGQGAGR	ENSG00000139364	NA	protein_coding	TMEM132B	TCONS_00179102	12.0276	2.84731	18	TRUE	uORF	Non-canonical ORF general	NA	FALSE	FALSE	not expressed	downregulated	upregulated	not expressed	downregulated
ENST00000264712_289_354	2:25982144-25982209	MGRAPGTAARQALLPRRLGDSA	ENSG00000084731	NA	protein_coding	KIF3C	ENST00000264712	12.7671	4.10742	26	TRUE	uORF	Non-canonical ORF general	NA	FALSE	FALSE	not expressed	ns	ns	ns	ns
ENSG00000188042__ENST00000339728__uORF__3__CTG	2:234496840-234496863	MGRAPNI	ENSG00000188042	NA	protein_coding	ARL4C	ENST00000339728	5.25301	8.92094	23	TRUE	uORF	Non-canonical ORF general	NA	FALSE	FALSE	not expressed	not expressed	upregulated	not expressed	ns
ENSG00000171552__ENST00000676582__uORF__10__AAG	20:31722767-31722937	MGRARERGLGSRVAGGRGCGAAALDPGDGGGSKRGGWFLSFAIPVSPSGLPACRVA	ENSG00000171552	NA	protein_coding	BCL2L1	ENST00000676582	5.2436	3.69096	33	TRUE	uORF	Non-canonical ORF general	NA	FALSE	FALSE	ns	ns	upregulated	ns	ns
ENSG00000196810__TCONS_00648190__ncRNA__11__ATG	4:1250043-1250096	MGRASARGYSEPSGMPR	ENSG00000196810	NA	lncRNA	CTBP1-DT	TCONS_00648190	3.30274	1.97059	19	TRUE	lncRNA ORF	Non-canonical ORF general	NA	FALSE	FALSE	not expressed	ns	ns	ns	ns
ENSG00000170745__ENST00000304101__uoORF__0__AAG	2:17917792-17931022	MGRASWMMMDVPPGRMKAERVASPPQGCSLIFLFSLASQHSAFCIHHGVW	ENSG00000170745	NA	protein_coding	KCNS3	ENST00000304101	0.27309	2.46963	17	TRUE	uoORF	Non-canonical ORF general	NA	FALSE	FALSE	not expressed	not expressed	not expressed	not expressed	ns
ENSG00000071626__TCONS_00412472__ncRNA__7__GTG	19:1407686-1417523	MGRATERVTFRRRERARRPGSAERRRRRRHEQLGRRRDREALRGRS	ENSG00000071626	NA	protein_coding	DAZAP1	TCONS_00412472	57.428	30.5155	46	TRUE	uoORF	Non-canonical ORF general	NA	FALSE	FALSE	ns	downregulated	ns	ns	downregulated
ENST00000557115_353_406	14:77098718-77105702	MGRAVQMKRVPMNLPPAE	ENSG00000198894	NA	protein_coding	CIPC	ENST00000557115	4.62548	16.19	37	TRUE	uORF	Non-canonical ORF general	NA	FALSE	FALSE	not expressed	ns	ns	ns	ns
ENSG00000168385__ENST00000475474__ncRNA__22__CTG	2:241315899-241326014	MGRAVSGPRALGGSAARSVGACSRAVWRTKLHKRCLSNSQLSL	ENSG00000168385	NA	protein_coding	SEPTIN2	ENST00000475474	22.5154	63.6081	48	TRUE	uoORF	Non-canonical ORF general	NA	FALSE	FALSE	ns	ns	ns	ns	ns
ENSG00000268173_ENSG00000216490__ENST00000593731__uORF__5__ACG	19:18153236-18155565	MGRAWLGVTAAAAAVAAATRSASSAGRAWWQPAPLAPLSGAASRAASLGRPWPSV	ENSG00000268173	NA	protein_coding	AC007192.1	ENST00000593731	17.2313	25.181	44	TRUE	uORF	Non-canonical ORF general	NA	FALSE	FALSE	ns	ns	ns	ns	ns
ENSG00000123360__ENST00000548855__ncRNA__6__TTG	12:54549724-54549738	MGRA	ENSG00000123360	NA	protein_coding	PDE1B	ENST00000548855	18.8675	14.2875	27	TRUE	uORF	Non-canonical ORF general	NA	FALSE	FALSE	not expressed	downregulated	upregulated	downregulated	ns
ENSG00000165943__ENST00000556883__uORF__3__ATC	14:93184646-93184684	MGRCGPRVSVRA	ENSG00000165943	NA	protein_coding	MOAP1	ENST00000556883	14.17	29.5479	38	TRUE	uORF	Non-canonical ORF general	NA	FALSE	FALSE	not expressed	ns	ns	downregulated	ns
ENSG00000167333__ENST00000532108__ncRNA__5__ATT	11:4605525-4608100	MGRCGTRLLHFEFPPRSASPGRGGSLYYFSLVSFMF	ENSG00000167333	NA	protein_coding	TRIM68	ENST00000532108	1.3144	4.10142	31	TRUE	uORF	Non-canonical ORF general	NA	FALSE	FALSE	not expressed	ns	ns	ns	ns
ENSG00000162641_ENSG00000121940__ENST00000302500__uORF__14__CTG	1:108962416-108963404	MGRCLPREAGRGSRTFIVIWEIVKNANSQV	ENSG00000121940	NA	protein_coding	CLCC1	ENST00000302500	8.80238	9.59881	40	TRUE	uORF	Non-canonical ORF general	NA	FALSE	FALSE	not expressed	ns	ns	ns	ns
ENSG00000162641_ENSG00000121940__ENST00000369970__uORF__10__CTG	1:108962376-108963404	MGRCLPREAGRGSRTLALSSSGKLLKMQIRKFESHGSKKLHKHTK	ENSG00000121940	NA	protein_coding	CLCC1	ENST00000369970	7.7167	8.58983	40	TRUE	uORF	Non-canonical ORF general	NA	FALSE	FALSE	ns	ns	ns	ns	ns
ENSG00000170242__ENST00000339865__uORF__7__CTG	11:11842014-11842043	MGRCLRAGV	ENSG00000170242	NA	protein_coding	USP47	ENST00000339865	6.66666	8.54714	33	TRUE	uORF	Non-canonical ORF general	NA	FALSE	FALSE	not expressed	ns	ns	ns	ns
ENSG00000087008__ENST00000512411__ncRNA__8__CTG	4:8366833-8367066	MGRCPAGKQGVGAGILVARVFCEQTCHRKSEIEALVGLAHIQPSLMKRRELIRRGPQLLIPEHAGDCCCFLSPHLCA	ENSG00000087008	NA	protein_coding	ACOX3	ENST00000512411	2.68222	1.96845	32	TRUE	doORF	Non-canonical ORF general	NA	FALSE	FALSE	not expressed	ns	upregulated	ns	ns
ENSG00000204103__ENST00000373313__uoORF__1__CTG	20:40688657-40689055	MGRCRQPRDSPARRRVPRQRLGRRPRPAAPSLPASPALLRSSPPRLARRAPAGRKVSRAAAAAAPRFSDGRGAEHGARAAHQPAGHGVCQRLRPAQVRREEGATGARGASGQALHTPAASRLGVLHTAQHSV	ENSG00000204103	NA	protein_coding	MAFB	ENST00000373313	38.7447	68.725	48	TRUE	uoORF	Non-canonical ORF general	NA	FALSE	FALSE	ns	downregulated	upregulated	ns	upregulated
ENSG00000081019__ENST00000261441__iORF__1__CTG	1:113811884-113812048	MGRCRQRMQPQLSQALLSLFSCRLRRHLRWHPPGPLSLPLSRPQAPRPSSPSRL	ENSG00000081019	NA	protein_coding	RSBN1	ENST00000261441	8.23047	11.2197	42	TRUE	intORF	Non-canonical ORF general	NA	FALSE	FALSE	not expressed	ns	ns	ns	ns
ENSG00000196072__ENST00000614731__uORF__8__ATG	10:100286303-100286371	MGRDAVKDLKLWQMENGADLME	ENSG00000196072	NA	protein_coding	BLOC1S2	ENST00000614731	0.871171	2.06151	21	TRUE	intORF	Non-canonical ORF general	NA	FALSE	FALSE	not expressed	not expressed	ns	ns	not expressed
ENSG00000256087_ENSG00000197608__ENST00000597273__uORF__7__CTG	19:52047021-52047041	MGRDKK	ENSG00000256087	NA	protein_coding	ZNF432	ENST00000597273	2.48062	5.396	21	TRUE	uORF	Non-canonical ORF general	NA	FALSE	FALSE	not expressed	not expressed	ns	ns	ns
ENSG00000176909__ENST00000594582__iORF__2__GTG	19:48715262-48715297	MGRDRLAAATS	ENSG00000176909	NA	protein_coding	MAMSTR	ENST00000594582	4.46239	3.58443	19	TRUE	intORF	Non-canonical ORF general	NA	FALSE	FALSE	not expressed	not expressed	downregulated	ns	not expressed
ENSG00000161031__TCONS_00413212__ncRNA__4__ATG	19:15479733-15479753	MGRDRT	ENSG00000161031	NA	protein_coding	PGLYRP2	TCONS_00413212	0.0958714	19.5706	15	TRUE	intORF	Non-canonical ORF general	NA	TRUE	TRUE	not expressed	not expressed	not expressed	not expressed	not expressed
ENSG00000100726__ENST00000497339__uoORF__3__CTG	16:1493492-1494403	MGRDRVSSGAAAAVGNRLQRIGGARRLSALQSPGSRVQDGASTLRGSTRRPGSHSCPLVFGGWRPHLLHPGVPEAVSR	ENSG00000100726	NA	protein_coding	TELO2	ENST00000497339	5.08233	7.11029	43	TRUE	uoORF	Non-canonical ORF general	NA	FALSE	FALSE	ns	ns	ns	ns	ns
XLOC_035736_ENSG00000090487__ENST00000416889__uoORF__7__AGG	15:64983556-64989695	MGRDVGAATAGLTSISANHGRD	ENSG00000090487	NA	protein_coding	SPG21	ENST00000416889	31.978	20.9297	38	TRUE	uoORF	Non-canonical ORF general	NA	FALSE	FALSE	ns	ns	downregulated	ns	ns
ENST00000388995_64_252	17:19003974-19004162	MGREAEAAERPPSARCPSWAGARSWTLPTHPRQQCPGRRRHGLLSGAVSGRQPCELALQRVQA	ENSG00000188522	NA	protein_coding	FAM83G	ENST00000388995	3.94153	1.54686	23	TRUE	uoORF	Non-canonical ORF general	NA	FALSE	FALSE	not expressed	ns	ns	ns	ns
ENSG00000136059__ENST00000283713__iORF__2__CTG	3:37994311-37995765	MGREAGGCGSAGRCGGLPAAPTGRAGGPDRAAPRGAGPRVRLLLQLLPPGNHLQEGRPSI	ENSG00000136059	NA	protein_coding	VILL	ENST00000283713	2.72564	2.76882	33	TRUE	intORF	Non-canonical ORF general	NA	FALSE	FALSE	not expressed	ns	ns	ns	ns
ENSG00000072840_XLOC_075059__ENST00000264956__uoORF__3__AAG	4:5711220-5729352	MGREAGVGRLHRPESLRSGPRPWPARAPSPASPPWRGRCSRRRDAAGRQPERPGWPAAGRPARATRGCCWGGTRCGRRPPCWPPPCCWAPRSASASAFGLAAARAASARDTRKTTLKICSRIWSLMRRPPRKLAPHQGGGREKCRCRRTRKLLMNVSRLPTAISQHSP	ENSG00000072840	NA	protein_coding	EVC	ENST00000264956	2.90027	5.58858	45	TRUE	uoORF	Non-canonical ORF general	NA	FALSE	FALSE	not expressed	ns	ns	downregulated	ns
ENSG00000103266__ENST00000565677__uORF__4__CTG	16:680470-680529	MGREARSLGAEPRPCRAAP	ENSG00000103266	NA	protein_coding	STUB1	ENST00000565677	12.5693	19.0008	40	TRUE	uoORF	Non-canonical ORF general	NA	FALSE	FALSE	ns	ns	ns	ns	ns
ENSG00000198231__ENST00000578681__uORF__7__ACG	17:63774191-63774349	MGREAVAVVAVAAAVVVVAAAAAKGAERKERGGTGPGQRVLWAPGFAPRPRL	ENSG00000198231	NA	protein_coding	DDX42	ENST00000578681	7.36122	7.65775	43	TRUE	uORF	Non-canonical ORF general	NA	FALSE	TRUE	not expressed	ns	upregulated	downregulated	ns
ENSG00000185716__ENST00000542527__uORF__5__ATG	16:22008235-22008252	MGREA	ENSG00000185716	NA	protein_coding	MOSMO	ENST00000542527	6.51244	13.5599	31	TRUE	intORF	Non-canonical ORF general	NA	FALSE	FALSE	not expressed	not expressed	ns	ns	ns
ENSG00000204084__ENST00000373024__iORF__4__ATG	1:37889609-37891424	MGRECLWTKAPGVKINQKACNQDRINPSPKLLTWFAPPLSQCRTRLIFYPCRSLDCEIQL	ENSG00000204084	NA	protein_coding	INPP5B	ENST00000373024	5.87934	6.09933	39	TRUE	intORF	Non-canonical ORF general	NA	FALSE	FALSE	not expressed	ns	ns	ns	ns
ENSG00000237037_ENSG00000227370__ENST00000417327__ncRNA__0__CTG	22:42091040-42091445	MGRELAPGTPSDCGVSLSVLLSGCPPRSLVVSVGAQALKNLLVAGPRAQERCQRAGASPEPREEGCNGSPIVDRDIRIPSPGSLKTSPEFGSWKEL	ENSG00000237037	NA	lncRNA	NDUFA6-DT	ENST00000417327	2.19648	4.50969	35	TRUE	lncRNA ORF	Non-canonical ORF general	NA	FALSE	FALSE	not expressed	ns	ns	downregulated	ns
ENSG00000109436_ENSG00000207155__ENST00000442267__uORF__2__GTG	4:140756156-140756359	MGREPGCRVPGRASAAAGSRGAATPRGGCCLPRPRPHRPPGPPAGALLWPGRRGPPPEVACRRRRRT	ENSG00000109436	NA	protein_coding	TBC1D9	ENST00000442267	4.57036	9.12321	33	TRUE	uORF	Non-canonical ORF general	NA	FALSE	TRUE	ns	downregulated	upregulated	ns	ns
ENST00000313946_254_376	4:3948000-3948122	MGREPSSLHSQVTSGRRAGHRGRLTLVQSQTRSPFLPPGLS	ENSG00000251669	NA	pseudogene	FAM86EP	ENST00000313946	0.74002	0.782268	15	TRUE	pseudogene ORF	Non-canonical ORF general	NA	FALSE	FALSE	not expressed	not expressed	ns	ns	ns
ENSG00000214289_ENSG00000114019__ENST00000511759__ncRNA__3__CTG	3:134371354-134374464	MGREQPERRRHGREHIFAAELSWAEPEVVVSDCAGHPRAAAVLWGQVPPAIVQAAVCKPKKHEDTGRLLGDSPAPPHPGAAALRQPD	ENSG00000114019	NA	protein_coding	AMOTL2	ENST00000511759	25.2334	9.66737	41	TRUE	intORF	Non-canonical ORF general	NA	FALSE	FALSE	ns	ns	upregulated	ns	upregulated
ENSG00000114126__ENST00000489671__uORF__6__CTG	3:142101818-142149491	MGRERADEIGSDLGCGAAAAARPAGRALTLHLWAGSRARARLAFWGLKLLGLDRAGRVSPGVSPPGPGRRLSAGATEAAAPEDALLARPDSLAWPPVLLQPKAVVLLKNY	ENSG00000114126	NA	protein_coding	TFDP2	ENST00000489671	2.20671	5.04912	39	TRUE	uORF	Non-canonical ORF general	NA	FALSE	FALSE	not expressed	ns	ns	ns	ns
ENSG00000273983__ENST00000614378__dORF__1__GTG	6:26270928-26270990	MGRERRGFRAVILSNLKRLF	ENSG00000273983	NA	protein_coding	H3C8	ENST00000614378	222.601	58.1981	42	TRUE	doORF	Non-canonical ORF general	NA	FALSE	FALSE	ns	not expressed	downregulated	ns	downregulated
ENSG00000131374_ENSG00000182568__ENST00000338745__uORF__13__ATG	3:18424403-18424525	MGRERVLAAVVSEGRIKSGILVPFRGFSRDPLPPTLAVPR	ENSG00000182568	NA	protein_coding	SATB1	ENST00000338745	1.52975	1.21292	13	TRUE	uORF	Non-canonical ORF general	NA	FALSE	FALSE	not expressed	ns	ns	ns	ns
ENSG00000156990__ENST00000433555__dORF__10__ATG	3:9841797-9841892	MGRFEIIEVDTSTVKKRKPMALGSNPQVQMV	ENSG00000156990	NA	protein_coding	RPUSD3	ENST00000433555	2.18211	1.75968	22	TRUE	intORF	Non-canonical ORF general	NA	FALSE	FALSE	not expressed	ns	ns	ns	ns
ENST00000587492_243_302	19:56313328-56314683	MGRFPAQALFSCLLPCETCL	ENSG00000131848	NA	protein_coding	ZSCAN5A	ENST00000587492	5.3622	1.98721	17	TRUE	uORF	Non-canonical ORF general	NA	FALSE	FALSE	not expressed	not expressed	upregulated	ns	ns
ENSG00000164080_ENSG00000164081__ENST00000415259__uORF__25__ATG	3:51672117-51672179	MGRGCFRGTGRLSLRTVIRA	ENSG00000164081	NA	protein_coding	TEX264	ENST00000415259	0.305409	1.02329	10	TRUE	uORF	Non-canonical ORF general	NA	FALSE	FALSE	not expressed	not expressed	ns	not expressed	not expressed
ENSG00000114251__TCONS_00594767__ncRNA__43__ATG	3:55489383-55489511	MGRGCGGWNGIAGAWACALWGVGVEVGEDWRNKTKQPPHQNT	ENSG00000114251	NA	protein_coding	WNT5A	TCONS_00594767	0.0714929	0.991891	10	TRUE	uORF	Non-canonical ORF general	NA	FALSE	FALSE	not expressed	not expressed	not expressed	not expressed	ns
ENSG00000129055__ENST00000510994__uORF__6__ATC	3:134485631-134485867	MGRGCHFTLITVFLYCTRVGRKGTCVAPPDLPVSASTFGTSCLRQEAAAEGRPVVRCGWWWPARLISSKEQGFPALIL	ENSG00000129055	NA	protein_coding	ANAPC13	ENST00000510994	5.64817	5.96175	42	TRUE	uORF	Non-canonical ORF general	NA	FALSE	FALSE	ns	ns	upregulated	ns	ns
ENSG00000176058_ENSG00000187713__ENST00000343666__uoORF__0__ACG	9:137205245-137205484	MGRGDAAPRVARSAGPRPALNGRDALLAPGAGAVARLRHLRDLRAPAGPVGVLCAAGTACGWPGPGPLLVERVRAFLRR	ENSG00000187713	NA	protein_coding	TMEM203	ENST00000343666	42.6937	54.7398	46	TRUE	uoORF	Non-canonical ORF general	NA	FALSE	FALSE	ns	ns	ns	ns	ns
ENST00000510079_535_879	4:78181168-78181512	MGRGDGFDSRGKREFDRHSGSDRSSFSHYSGLKHEDKRGGSGSHNWGTVKDELTDLDQSNVTDETPEGEEHHPVADTENKENDVEEVKEEGPKEMTLDEWKAIQNKDRAKVEFNI	ENSG00000249565	NA	pseudogene	SERBP1P5	ENST00000510079	1.44655	1.29186	19	TRUE	pseudogene ORF	Non-canonical ORF general	NA	FALSE	FALSE	not expressed	ns	downregulated	ns	ns
ENSG00000099917__ENST00000445987__uORF__15__CTG	22:20495966-20500813	MGRGDRGRLHSGALRRTAAIAKAHSMIRRWHKWGWAQWLSAQLGLRL	ENSG00000099917	NA	protein_coding	MED15	ENST00000445987	0.998447	1.60736	25	TRUE	uORF	Non-canonical ORF general	NA	FALSE	FALSE	not expressed	ns	ns	not expressed	ns
ENST00000382456_288_302	3:184176967-184176981	MGRGD	ENSG00000161203	NA	protein_coding	AP2M1	ENST00000382456	1477.85	893.06	48	TRUE	uORF	Non-canonical ORF general	NA	FALSE	FALSE	ns	ns	ns	ns	ns
ENSG00000164054__ENST00000426002__uORF__6__ATG	3:48473029-48473073	MGRGESPGVQEASG	ENSG00000164054	NA	protein_coding	SHISA5	ENST00000426002	114.389	111.848	45	TRUE	intORF	Non-canonical ORF general	NA	FALSE	FALSE	ns	ns	ns	ns	ns
ENST00000565060_88_252	16:27268933-27269097	MGRGFHLSPSASCTSVTSLTKEEELACSLGFPQWPPFRWHNVVPCPGPQFPHLWN	ENSG00000245888	NA	lncRNA	NSMCE1-DT	ENST00000565060	0.566825	0.442123	10	TRUE	lncRNA ORF	Non-canonical ORF general	NA	FALSE	FALSE	not expressed	not expressed	ns	ns	ns
ENST00000671496_108_362	5:53109930-53112275	MGRGGERKQSVWKWRNGLPCMSFSPGGRSWCRRADARLLDTCRLRYGGLANNLAGVFRLFHWLTFRLLTLLPTIEKRRDSMRLEM	ENSG00000247796	NA	lncRNA	AC008966.1	ENST00000671496	2.37131	4.74776	40	TRUE	lncRNA ORF	Non-canonical ORF general	NA	FALSE	FALSE	not expressed	ns	ns	downregulated	ns
ENST00000655901_115_342	5:53109930-53113867	MGRGGERKQSVWKWRNGLPCMSFSPGGRSWCRRADARLLDTCRLRYGGLANNLAGVFRLFHWLTFRLLTLLPTIMQ	ENSG00000247796	NA	lncRNA	AC008966.1	ENST00000655901	2.25872	4.39783	40	TRUE	lncRNA ORF	Non-canonical ORF general	NA	FALSE	FALSE	not expressed	ns	ns	downregulated	ns
ENST00000656188_87_341	5:53109930-53110184	MGRGGERKQSVWKWRNGLPCMSFSPGGRSWCRRADARLLDTCRLRYGGLANNLAGVFRLFHWLTFRLLTLLPTVCEPRKFETGLS	ENSG00000247796	NA	lncRNA	AC008966.1	ENST00000656188	2.0213	3.93994	40	TRUE	lncRNA ORF	Non-canonical ORF general	NA	FALSE	FALSE	not expressed	ns	ns	downregulated	ns
TCONS_00611464_26_94	3:153162251-153162319	MGRGGGRTFRGDSCHARPGPTRN	ENSG00000181467	NA	protein_coding	RAP2B	TCONS_00611464	18.3509	34.5104	44	TRUE	uORF	Non-canonical ORF general	NA	FALSE	FALSE	ns	ns	upregulated	ns	ns
ENSG00000177283_ENSG00000284265__ENST00000374694__uORF__4__CTG	10:35641966-35642031	MGRGGSPTPAAAAAAWPWGRA	ENSG00000177283	NA	protein_coding	FZD8	ENST00000374694	53.143	10.7492	34	TRUE	uORF	Non-canonical ORF general	NA	FALSE	FALSE	ns	downregulated	upregulated	ns	ns
ENST00000248244_138_281	19:4818335-4818478	MGRGHWACRRRGAVWNMPSPPPASAAGGCTHLCPWPAQAHHFLAPSTF	ENSG00000127666	NA	protein_coding	TICAM1	ENST00000248244	3.72206	8.57316	41	TRUE	uoORF	Non-canonical ORF general	NA	FALSE	FALSE	not expressed	ns	upregulated	ns	ns
TCONS_00003818_291_563	1:163654553-163810892	MGRGKHFSPKITSCNGLLKAFDSPMLTKMEFHHVAQAGLELLGSNKPPASAYQCAGIIGVSHHTWRYLSFLVCAPSMYHSEIGGFLKCLRR	XLOC_003557	NA	unannotated gene	XLOC_003557	TCONS_00003818	0.0700525	3.62612	26	TRUE	unannotated gene ORF	Non-canonical ORF general	NA	FALSE	FALSE	not expressed	not expressed	not expressed	not expressed	not expressed
TCONS_00021443_341_655	1:163654553-163846055	MGRGKHFSPKITSCNGLLKAFDSPMLTKMEFHHVAQAGLELLGSNKPPASAYQCAGIIGVSHHTWRYLSFLVCAPSMYHSELQLHSSTCHFLKPEPRRSERNWKA	XLOC_003557	NA	unannotated gene	XLOC_003557	TCONS_00021443	0.0480886	3.22056	26	TRUE	unannotated gene ORF	Non-canonical ORF general	NA	FALSE	FALSE	not expressed	not expressed	not expressed	not expressed	not expressed
TCONS_00021439_292_558	1:163654553-163825007	MGRGKHFSPKITSCNGLLKAFDSPMLTKMEFHHVAQAGLELLGSNKPPASAYQCAGIIGVSHHTWRYLSFLVCAPSMYHSEVELTFLPI	XLOC_003557	NA	unannotated gene	XLOC_003557	TCONS_00021439	0.0567338	3.6801	26	TRUE	unannotated gene ORF	Non-canonical ORF general	NA	FALSE	FALSE	not expressed	not expressed	not expressed	not expressed	not expressed
TCONS_00010749_306_473	1:163654553-163686991	MGRGKHFSPKITSCNGLLKAFDSPMLTRGLYVSIFCHGTKCLPGEVVFLLLTPGLA	XLOC_003557	NA	unannotated gene	XLOC_003557	TCONS_00010749	0	0.919144	13	TRUE	unannotated gene ORF	Non-canonical ORF general	NA	FALSE	FALSE	not expressed	not expressed	not expressed	not expressed	not expressed
TCONS_00599636_1998_2066	3:197913100-197913168	MGRGKQEQTSLGRGICVWEDSSL	ENSG00000114473	NA	protein_coding	IQCG	TCONS_00599636	0	11.8271	12	TRUE	intORF	Non-canonical ORF general	NA	FALSE	FALSE	not expressed	not expressed	not expressed	not expressed	not expressed
ENSG00000129473_ENSG00000100836__ENST00000557702__uORF__13__ATG	14:23322065-23322148	MGRGKWPSMAEAALWPRAGHSPCVGSS	ENSG00000100836	NA	protein_coding	PABPN1	ENST00000557702	6.37686	1.12471	15	TRUE	intORF	Non-canonical ORF general	NA	FALSE	FALSE	not expressed	ns	upregulated	ns	ns
ENSG00000203993__ENST00000623970__ncRNA__11__CTG	9:137618446-137618598	MGRGLAREPPVGCPRRGRVLWFRQVPVAAGFPRLGGMPLPRVCSGWRGCP	ENSG00000203993	NA	lncRNA	ARRDC1-AS1	ENST00000623970	7.09303	1.50417	18	TRUE	lncRNA ORF	Non-canonical ORF general	NA	FALSE	FALSE	not expressed	ns	ns	ns	ns
ENSG00000070081__TCONS_00135398__ncRNA__17__GTG	11:17276750-17295391	MGRGLEDRFVRWTQAPGAASLAETRPDEVEDHPATVLLSLDYMFTYCS	ENSG00000070081	NA	protein_coding	NUCB2	TCONS_00135398	13.6366	10.9916	40	TRUE	uoORF	Non-canonical ORF general	NA	FALSE	FALSE	ns	ns	ns	downregulated	ns
ENSG00000146410__ENST00000420702__uORF__2__CTG	6:136250038-136250106	MGRGLGRRLSDLHKEWRSLEFD	ENSG00000146410	NA	protein_coding	MTFR2	ENST00000420702	2.83938	1.42938	14	TRUE	uORF	Non-canonical ORF general	NA	FALSE	FALSE	not expressed	not expressed	ns	ns	ns
ENSG00000085415__TCONS_00391107__ncRNA__15__GTG	18:12947937-12948050	MGRGLKDRRVCGRGLIGRGGAGAWAAQAVRSRAARSG	ENSG00000085415	NA	protein_coding	SEH1L	TCONS_00391107	13.204	6.56732	35	TRUE	uORF	Non-canonical ORF general	NA	FALSE	FALSE	ns	downregulated	downregulated	ns	downregulated
ENSG00000123106__ENST00000539107__uoORF__7__CTG	12:28190504-28305783	MGRGLPSRAWGRASGVRVGVCVLGVAHRAAWVSGAAAAAESERGEQVPLEEWMMMILVVLRLRRLLMVEVVKPKQHLLLFLGLPFLQYLESIFHHLLLRLYWTVTTLLPLAASLLMPLFHHQRIHMQQIAL	ENSG00000123106	NA	protein_coding	CCDC91	ENST00000539107	6.82113	12.0719	45	TRUE	intORF	Non-canonical ORF general	NA	FALSE	FALSE	ns	downregulated	ns	ns	ns
ENST00000359878_119_424	2:200509645-200509950	MGRGPGRRRGALRKGTGRAGNARAPGCRLGLRADLGSPGRGRPWRGFLAPQLLPALPASEEECEPLERCFSKWGSRADPDPSSDFLRNCVLWPECLRFPKRP	ENSG00000155729	NA	protein_coding	KCTD18	ENST00000359878	1.62668	1.74842	24	TRUE	uORF	Non-canonical ORF general	NA	FALSE	TRUE	not expressed	ns	ns	ns	ns
ENST00000614558_1795_1893	X:38804273-38804371	MGRGPTQSPPSAVTVQPLTAAAPLRSSRLQREH	ENSG00000165175	NA	protein_coding	MID1IP1	ENST00000614558	15.6208	15.1969	41	TRUE	uORF	Non-canonical ORF general	NA	FALSE	FALSE	ns	downregulated	downregulated	downregulated	downregulated
ENSG00000274712_ENSG00000196704__ENST00000359904__uORF__12__CTG	17:68248140-68248157	MGRGP	ENSG00000196704	NA	protein_coding	AMZ2	ENST00000359904	10.6619	15.686	28	TRUE	intORF	Non-canonical ORF general	NA	FALSE	FALSE	not expressed	ns	ns	ns	not expressed
ENSG00000175662__ENST00000535933__uORF__12__GTG	17:17972358-17972417	MGRGQVSVRTGVRRVTAEA	ENSG00000175662	NA	protein_coding	TOM1L2	ENST00000535933	0.5927	0.797794	15	TRUE	uORF	Non-canonical ORF general	NA	FALSE	FALSE	not expressed	not expressed	ns	not expressed	not expressed
ENSG00000234127__ENST00000453195__uoORF__4__ACG	6:30199061-30213419	MGRGRAVALVARAGAGPGTDRRERGGVPAGIRGPELGTGCFIPASQSPLCPAGCLPSAAVVAFHGSIGEQVLQEKKSSPVNGDLSELRIPWPRQPHYGAWKRR	ENSG00000234127	NA	protein_coding	TRIM26	ENST00000453195	7.89549	6.3201	41	TRUE	uoORF	Non-canonical ORF general	NA	FALSE	FALSE	ns	ns	upregulated	ns	ns
ENSG00000147475__ENST00000521644__uORF__7__ACG	8:37736915-37736992	MGRGRGASDLGEGRALAGKDATADR	ENSG00000147475	NA	protein_coding	ERLIN2	ENST00000521644	4.58508	7.98264	35	TRUE	uORF	Non-canonical ORF general	NA	TRUE	TRUE	not expressed	ns	ns	ns	ns
ENSG00000109762__ENST00000652585__uORF__2__GTG	4:185209721-185209810	MGRGRGMSAGSPCLRSAGGGPGGRRCACP	ENSG00000109762	NA	protein_coding	SNX25	ENST00000652585	0.555351	2.39842	17	TRUE	uORF	Non-canonical ORF general	NA	FALSE	FALSE	not expressed	not expressed	ns	not expressed	ns
ENSG00000057657_ENSG00000269919__ENST00000369096__uoORF__3__CTG	6:106086423-106088231	MGRGRPGGRTKRGGTAEVRVCAAQPGGGRGENVDWVEMNETFLRCWIFAWKNVWVRPWLPPSVTPAL	ENSG00000057657	NA	protein_coding	PRDM1	ENST00000369096	0.286314	2.2449	23	TRUE	uoORF	Non-canonical ORF general	NA	FALSE	FALSE	not expressed	not expressed	ns	not expressed	not expressed
ENSG00000137504__ENST00000531515__ncRNA__10__ATG	11:85682728-85682763	MGRGRTVLEAG	ENSG00000137504	NA	protein_coding	CREBZF	ENST00000531515	0.210223	6.55311	11	TRUE	intORF	Non-canonical ORF general	NA	FALSE	FALSE	not expressed	not expressed	ns	not expressed	not expressed
ENSG00000182606_ENSG00000222872__ENST00000341421__uORF__7__CTG	3:42160288-42160329	MGRGSGAPPRMVP	ENSG00000182606	NA	protein_coding	TRAK1	ENST00000341421	0	3.3888	14	TRUE	intORF	Non-canonical ORF general	NA	FALSE	FALSE	not expressed	not expressed	not expressed	not expressed	not expressed
ENST00000530897_316_483	11:1310084-1310251	MGRGSSTGRLPGERNGDGGAARRARARARPALGLPAAPLRRSPAPLLLAPENPSPA	ENSG00000255153	NA	lncRNA	TOLLIP-AS1	ENST00000530897	1.51293	0.776788	11	TRUE	lncRNA ORF	Non-canonical ORF general	NA	FALSE	FALSE	not expressed	not expressed	ns	ns	ns
ENSG00000112511__ENST00000487667__uORF__13__ATG	6:33410706-33410891	MGRGTRPEAGCREGGFPRAPRANLRSEEGAEGIPSPTGSDSSLPKPRRASLFFGALQACWR	ENSG00000112511	NA	protein_coding	PHF1	ENST00000487667	2.44872	1.19566	18	TRUE	uORF	Non-canonical ORF general	NA	FALSE	FALSE	not expressed	ns	ns	downregulated	ns
ENST00000462940_126_194	7:151082715-151082783	MGRGTRRQVWGDWEAEKPVPWGG	ENSG00000164897	NA	protein_coding	TMUB1	ENST00000462940	32.4786	6.41461	33	TRUE	uORF	Non-canonical ORF general	NA	FALSE	FALSE	ns	ns	ns	ns	downregulated
ENSG00000166987__ENST00000546632__uORF__1__ATG	12:57523002-57524039	MGRGVG	ENSG00000166987	NA	protein_coding	MBD6	ENST00000546632	201.305	93.9384	43	TRUE	uORF	Non-canonical ORF general	NA	FALSE	FALSE	ns	downregulated	ns	downregulated	ns
ENSG00000110066__ENST00000458496__uoORF__13__CTG	11:68185839-68213539	MGRGVLKPADGFRTGGRARGEVMVTRDLKDRVAMYHPLECPPRNSVKMMT	ENSG00000110066	NA	protein_coding	KMT5B	ENST00000458496	7.90178	8.95435	40	TRUE	uoORF	Non-canonical ORF general	NA	FALSE	FALSE	not expressed	ns	ns	ns	ns
ENSG00000142784__ENST00000361771__uORF__4__ATG	1:27234808-27234822	MGRG	ENSG00000142784	NA	protein_coding	WDTC1	ENST00000361771	26.6475	47.5048	32	TRUE	uORF	Non-canonical ORF general	NA	FALSE	FALSE	not expressed	ns	ns	ns	ns
TCONS_00135138_16_126	11:67505214-67505324	MGRHCASGGSGHRWNPRPGLGALRAPTHGPAGPARAG	ENSG00000110697	NA	protein_coding	PITPNM1	TCONS_00135138	7.77758	3.47713	29	TRUE	uORF	Non-canonical ORF general	NA	FALSE	FALSE	ns	ns	ns	ns	ns
ENSG00000230316__ENST00000428449__ncRNA__11__ATG	7:122303930-122303992	MGRHLGSGSTRRPWRGMKSG	ENSG00000230316	NA	lncRNA	FEZF1-AS1	ENST00000428449	20.7428	45.2451	39	TRUE	lncRNA ORF	Non-canonical ORF general	NA	TRUE	TRUE	ns	downregulated	downregulated	ns	downregulated
ENSG00000173588_ENSG00000213250__TCONS_00205587__ncRNA__7__CTG	12:94459701-94459730	MGRHPAVGP	ENSG00000173588	NA	protein_coding	CEP83	TCONS_00205587	6.93517	6.26033	27	TRUE	uORF	Non-canonical ORF general	NA	FALSE	FALSE	not expressed	ns	ns	ns	ns
ENST00000589518_37_276	17:45247384-45247807	MGRHWLVEGRGRRGAGAGPEEMGTRQAVTEAARAEMDTGPATKASAPSKRAPSPPTLVKKQPFSPAPAGLQRPAMKSLCK	ENSG00000233483	NA	pseudogene	AC008105.2	ENST00000589518	0.408816	1.20175	17	TRUE	pseudogene ORF	Non-canonical ORF general	NA	FALSE	FALSE	not expressed	ns	ns	not expressed	ns
TCONS_00251511_1855_2859	14:97217561-97219148	MGRIDTISQICSGFRRGAALSVVFQFCHFLGEVLGVVTYSFLASVFSICRMGLRRRISLTAKCSRIAGKSLSWSAGPGETERRSRRTRPSYGGFGGIRKGRGWRPALGPLLSKHLLLVMSRKLLALATLRRRGKGDRKPQHFPGFLGEEGPKGKAGGGVGGRAPVTTGFGIFLSLRGSEEFNYNSNNTNNSKSRGRSERALPGVTPAASGSLRIGRGGAPSPGHRNATSRGRRPEAVSVSVSLHEALSHKGSLSQDPKEAWSSGPEGVPLPRPALQTRACAKAPCGFAGGIEGQRGASAGSSEPTRSGQLPGKRPSTRPESQIGLSCPTTYFFSL	ENSG00000285584	Ew_NG101	lncRNA	AL158800.1	TCONS_00251511	0.354337	0.62638	10	TRUE	neogene ORF	Neogene ORF	NA	FALSE	FALSE	not expressed	ns	ns	ns	ns
ENSG00000019169__ENST00000327097__uoORF__2__ATG	2:118942215-118942304	MGRIFLQVVPLEGSISAGSRTLAIYKAWQ	ENSG00000019169	NA	protein_coding	MARCO	ENST00000327097	0	2.97027	11	TRUE	uoORF	Non-canonical ORF general	NA	FALSE	FALSE	not expressed	not expressed	not expressed	not expressed	not expressed
ENSG00000144815_ENSG00000144802__TCONS_00583722__ncRNA__18__ATA	3:101779540-101779746	MGRIGALGCQSVAAKKPEPRLVPAGRGGAGPGASISILSFLHLRQRHSSVQFGPPRRSERLLSSRHLH	ENSG00000144815	NA	protein_coding	NXPE3	TCONS_00583722	1.32598	1.27068	19	TRUE	uORF	Non-canonical ORF general	NA	FALSE	FALSE	not expressed	not expressed	ns	ns	ns
ENST00000436612_172_234	17:40834403-40834465	MGRILLLSSLGQTSEDFSDGS	ENSG00000167920	NA	lncRNA	TMEM99	ENST00000436612	8.93133	4.79665	31	TRUE	lncRNA ORF	Non-canonical ORF general	NA	FALSE	FALSE	not expressed	ns	ns	ns	ns
ENSG00000267106__ENST00000591056__ncRNA__2__ATG	19:9621553-9632341	MGRIPGGCSSKAFIGRAQWLTPVIPALWEAKDERLPSTNTTPGVPGTSIPAWGSRSHQELEEGKLEPA	ENSG00000267106	NA	lncRNA	ZNF561-AS1	ENST00000591056	1.3146	2.59453	33	TRUE	lncRNA ORF	Non-canonical ORF general	NA	FALSE	FALSE	not expressed	ns	ns	ns	ns
XLOC_013861__TCONS_00105559__ncRNA__28__AGG	10:69934330-69934527	MGRIPWSMARGVTPVPGHDRGHPYTGQTGGPYCFLDLWTLSLHHSLLGGNTVFGNSAFLKKASHF	XLOC_013861	Ew_NG48	unannotated gene	XLOC_013861	TCONS_00105559	1.35429	4.78836	32	TRUE	neogene ORF	Neogene ORF	NA	TRUE	TRUE	not expressed	ns	ns	not expressed	downregulated
ENSG00000204054__TCONS_00855779__ncRNA__9__ACG	9:129488961-129489113	MGRIVQLGKSRPRDGKRTVQGRTATRNYNSFLPGHTLSSTCYLRELSSLC	ENSG00000204054	NA	lncRNA	LINC00963	TCONS_00855779	9.41103	7.45875	42	TRUE	lncRNA ORF	Non-canonical ORF general	NA	FALSE	TRUE	not expressed	ns	upregulated	downregulated	ns
ENSG00000204209_ENSG00000286920__ENST00000414083__uoORF__2__GTG	6:33321345-33322938	MGRKAEGTMRGSENCGEGRLERRFLSSLNFVRCRQQTTLRWSHSSITGSNVPTLCFWPRRSSATSSLGSCLGPGAGQPSSMSTSMSSALFSRPTQPKRS	ENSG00000204209	NA	protein_coding	DAXX	ENST00000414083	33.9088	26.4738	45	TRUE	uoORF	Non-canonical ORF general	NA	FALSE	FALSE	ns	ns	ns	ns	ns
ENSG00000236756_ENSG00000227540__ENST00000394864__ncRNA__1__CTG	10:73253919-73254119	MGRKGTQSPMQKIVQLEGYQKDGFPKPTVSCSVWISASRASSFNFSYMKEEERERYMSYVIYFMWL	ENSG00000227540	NA	lncRNA	DNAJC9-AS1	ENST00000394864	1.41271	1.53951	25	TRUE	lncRNA ORF	Non-canonical ORF general	NA	FALSE	FALSE	not expressed	ns	ns	ns	ns
ENSG00000105618__ENST00000447810__orphan__3__ATG	19:54118346-54118588	MGRKKRSQRSRMCRRRHSWIFPGIQSRPSPSYGIVRCLLRL	ENSG00000105618	NA	protein_coding	PRPF31	ENST00000447810	28.4961	33.9171	45	TRUE	intORF	Non-canonical ORF general	NA	FALSE	FALSE	ns	ns	downregulated	ns	ns
ENSG00000112658__ENST00000265354__uoORF__1__AGG	6:43171467-43171775	MGRKVRAQVGPGVQGPRVRSGGRGSDSGTSSSGSAGLSREADGGGCGGSDSSLTARPPSCIERHVTDPSWGRGGSGPGLGPGGQPEPDPDGAAGRRRRDTRG	ENSG00000112658	NA	protein_coding	SRF	ENST00000265354	6.93182	5.48161	42	TRUE	uoORF	Non-canonical ORF general	NA	FALSE	FALSE	ns	ns	ns	ns	ns
ENSG00000120832__ENST00000240050__uORF__1__GTG	12:106985161-106987053	MGRLAGERGKDGAWPPGLPVPCLELTPTVYCRELTRSHFEKKLERIPSG	ENSG00000120832	NA	protein_coding	MTERF2	ENST00000240050	6.9694	6.95573	37	TRUE	uORF	Non-canonical ORF general	NA	FALSE	FALSE	ns	ns	ns	ns	ns
ENSG00000171135__ENST00000647897__uoORF__2__GTG	3:9890653-9892932	MGRLAVSLRYQVRVRGSGVLGRHNGVSSRPASGRHRRQRLSAPGARRHALPDECDSQV	ENSG00000171135	NA	protein_coding	JAGN1	ENST00000647897	22.4739	31.5285	45	TRUE	uoORF	Non-canonical ORF general	NA	FALSE	FALSE	ns	ns	ns	ns	ns
ENST00000436596_635_817	9:136724755-136724937	MGRLAWGQPLPLPGCCCVFLPARGHCQDHASLFISRFLSSAIVVFWWRKKNRVAVFELPGT	ENSG00000233016	NA	lncRNA	SNHG7	ENST00000436596	6.46257	1.11481	22	TRUE	lncRNA ORF	Non-canonical ORF general	NA	FALSE	FALSE	ns	ns	ns	ns	ns
ENSG00000164077__ENST00000642691__uORF__8__ATG	3:49929383-49929493	MGRLCLPAVPQPASPQLGNTKGEIWNPSFGWEGEIR	ENSG00000164077	NA	protein_coding	MON1A	ENST00000642691	0.155099	0.809295	10	TRUE	intORF	Non-canonical ORF general	NA	FALSE	TRUE	not expressed	not expressed	not expressed	not expressed	not expressed
ENSG00000198315__ENST00000330236__uoORF__3__ACG	6:28142007-28148415	MGRLCNSQSTLRKRPSEESSLKKIKKVVETNFLSFSGSNG	ENSG00000198315	NA	protein_coding	ZKSCAN8	ENST00000330236	9.02724	10.0283	41	TRUE	uoORF	Non-canonical ORF general	NA	FALSE	FALSE	not expressed	ns	ns	ns	ns
ENSG00000012061__ENST00000300853__uoORF__8__GTG	19:45423286-45423876	MGRLDPSAVFPLRLQDQQVRPRGAETVRPGPQAPDGPWEGQRGGAPALRAASKEEICDTPRRG	ENSG00000012061	NA	protein_coding	ERCC1	ENST00000300853	27.6375	20.4501	45	TRUE	uoORF	Non-canonical ORF general	NA	FALSE	FALSE	ns	ns	ns	ns	ns
ENSG00000160679__ENST00000368690__uORF__6__ATC	1:153634155-153634193	MGRLDSQPATTN	ENSG00000160679	NA	protein_coding	CHTOP	ENST00000368690	63.2542	89.182	46	TRUE	uORF	Non-canonical ORF general	NA	FALSE	FALSE	ns	ns	downregulated	ns	ns
ENSG00000124593_ENSG00000214736__ENST00000359201__iORF__14__TTG	6:41786330-41786809	MGRLDSTELKEGTKPR	ENSG00000278224	NA	protein_coding	PRICKLE4	ENST00000359201	0.745145	3.16626	25	TRUE	intORF	Non-canonical ORF general	NA	FALSE	FALSE	not expressed	not expressed	ns	ns	not expressed
ENSG00000164167__ENST00000296581__uORF__5__GTG	4:146175771-146175788	MGRLE	ENSG00000164167	NA	protein_coding	LSM6	ENST00000296581	11.8121	11.4512	28	TRUE	uORF	Non-canonical ORF general	NA	FALSE	FALSE	not expressed	ns	ns	ns	ns
ENSG00000198000__ENST00000545558__uORF__17__GTG	9:92325176-92325214	MGRLGAETIGKR	ENSG00000198000	NA	protein_coding	NOL8	ENST00000545558	5.27909	5.67027	27	TRUE	uORF	Non-canonical ORF general	NA	FALSE	FALSE	not expressed	ns	ns	ns	ns
ENSG00000182095__TCONS_00781359__ncRNA__29__CTG	7:5422921-5422959	MGRLGILRGAGF	ENSG00000182095	NA	protein_coding	TNRC18	TCONS_00781359	0.874791	3.45907	21	TRUE	uORF	Non-canonical ORF general	NA	FALSE	FALSE	not expressed	not expressed	ns	not expressed	not expressed
ENSG00000153879__ENST00000284000__uORF__8__CTG	19:33373819-33373887	MGRLGPHRAGPLGVEAAWGQAG	ENSG00000153879	NA	protein_coding	CEBPG	ENST00000284000	7.09089	1.26245	22	TRUE	uORF	Non-canonical ORF general	NA	FALSE	FALSE	not expressed	downregulated	ns	ns	ns
ENSG00000183808__ENST00000520560__uORF__4__TTG	8:93737333-93740948	MGRLLRRRVPSASGLVCPTRQQCFHVVVYVRFPGILRVKISKDFIVKLLLQS	ENSG00000183808	NA	protein_coding	RBM12B	ENST00000520560	4.98857	6.77881	40	TRUE	uORF	Non-canonical ORF general	NA	FALSE	FALSE	not expressed	ns	ns	ns	ns
ENSG00000237298__ENST00000659121__ncRNA__2__CTG	2:178523418-178597646	MGRLLSLPTLPGPNWISAPGSSNFSKCEILSSVLEFSSAQTISATDRICENTSMSRLGIILRHHLASPASHFKRIDALMAPLAVLDDHG	ENSG00000237298	NA	lncRNA	TTN-AS1	ENST00000659121	2.41203	2.51561	32	TRUE	lncRNA ORF	Non-canonical ORF general	NA	FALSE	FALSE	not expressed	ns	ns	ns	ns
ENSG00000034152__ENST00000342679__uORF__3__CTG	17:21284824-21284889	MGRLPAAMSVLGPGGARSPLD	ENSG00000034152	NA	protein_coding	MAP2K3	ENST00000342679	26.121	32.2706	43	TRUE	uORF	Non-canonical ORF general	NA	FALSE	FALSE	ns	ns	upregulated	ns	ns
ENSG00000255153__ENST00000530897__ncRNA__1__ACG	11:1310102-1310254	MGRLPGERNGDGGAARRARARARPALGLPAAPLRRSPAPLLLAPENPSPA	ENSG00000255153	NA	lncRNA	TOLLIP-AS1	ENST00000530897	1.50116	0.847213	13	TRUE	lncRNA ORF	Non-canonical ORF general	NA	FALSE	FALSE	not expressed	not expressed	ns	ns	ns
ENST00000641325_170_253	1:9427283-9427366	MGRLPPDRHMASAFIHRCSSNCFKNSFF	ENSG00000284693	NA	lncRNA	LINC02606	ENST00000641325	3.8098	1.6367	21	TRUE	lncRNA ORF	Non-canonical ORF general	NA	FALSE	FALSE	not expressed	ns	ns	ns	ns
TC71_00020285_1598_1693	14:41608330-41608425	MGRLQRFPHPERPAGSGGSGRSRLSDSLRCGC	ENSG00000165379	NA	protein_coding	LRFN5	TC71_00020285	5.01582	5.06966	24	TRUE	uORF	Non-canonical ORF general	NA	FALSE	FALSE	not expressed	ns	ns	downregulated	ns
ENSG00000176912_ENSG00000263727__ENST00000323813__ncRNA__0__CTG	18:657876-658217	MGRLRARPRSRWDAAYLPAVAAVCVARASHVPNGTLRFGVCKARRTMRPLPRRIEVRTKRGPQRPAAPERSPQPRLPPSRHPSRRGPRRHLSGCSAPACRIPTGCRCPCGRPS	ENSG00000176912	NA	lncRNA	TYMSOS	ENST00000323813	6.21534	6.69563	30	TRUE	lncRNA ORF	Non-canonical ORF general	NA	FALSE	FALSE	ns	ns	downregulated	ns	downregulated
ENSG00000105708__ENST00000344099__uORF__2__ATG	19:19733057-19733086	MGRLRFTCS	ENSG00000105708	NA	protein_coding	ZNF14	ENST00000344099	2.41629	4.66241	23	TRUE	uORF	Non-canonical ORF general	NA	FALSE	FALSE	not expressed	not expressed	ns	ns	not expressed
ENSG00000171169__ENST00000373078__uORF__4__TTG	9:128067132-128067155	MGRLRGL	ENSG00000171169	NA	protein_coding	NAIF1	ENST00000373078	0.332396	2.71611	17	TRUE	uORF	Non-canonical ORF general	NA	FALSE	FALSE	not expressed	not expressed	ns	not expressed	not expressed
ENSG00000067066__ENST00000340126__uORF__7__CTG	2:230416234-230416269	MGRLRGSEARL	ENSG00000067066	NA	protein_coding	SP100	ENST00000340126	5.32693	13.0145	29	TRUE	uORF	Non-canonical ORF general	NA	FALSE	FALSE	not expressed	not expressed	upregulated	not expressed	not expressed
ENSG00000082269__ENST00000505769__uORF__7__CTG	6:70413487-70413543	MGRLRMLAGRAGPVAEPR	ENSG00000082269	NA	protein_coding	FAM135A	ENST00000505769	3.06918	3.07768	28	TRUE	uORF	Non-canonical ORF general	NA	FALSE	FALSE	not expressed	ns	ns	ns	ns
ENSG00000167895__ENST00000318430__uORF__1__ATG	17:78131281-78131502	MGRLRPWLCVPLRVGAGLGPNSTAAGFSLISEPRRWQSGRPGQVNPRAAGAQAPTPAQRGRKGPPPAQRAQRP	ENSG00000167895	NA	protein_coding	TMC8	ENST00000318430	0.499096	2.10975	17	TRUE	uORF	Non-canonical ORF general	NA	FALSE	FALSE	not expressed	not expressed	ns	ns	not expressed
ENSG00000182095__TCONS_00758627__ncRNA__15__TTG	7:5394511-5397189	MGRMDELTGHRGPGARGLGAGVRRGLLGQLCGQRDGALGLVPWEPSATAL	ENSG00000182095	NA	protein_coding	TNRC18	TCONS_00758627	10.6888	10.6386	43	TRUE	intORF	Non-canonical ORF general	NA	FALSE	FALSE	ns	downregulated	upregulated	downregulated	ns
ENSG00000089597__TCONS_00150547__ncRNA__24__TTG	11:62625635-62625682	MGRMRGLTLGSKFLL	ENSG00000089597	NA	protein_coding	GANAB	TCONS_00150547	12.5629	1.50555	11	TRUE	dORF	Non-canonical ORF general	NA	FALSE	FALSE	ns	ns	upregulated	ns	ns
ENSG00000159069__TCONS_00850971__ncRNA__4__CTG	9:136944026-136944100	MGRMSRWTRAARPCSPTAWSTRSS	ENSG00000159069	NA	protein_coding	FBXW5	TCONS_00850971	23.82	46.6442	44	TRUE	uoORF	Non-canonical ORF general	NA	FALSE	FALSE	ns	ns	ns	ns	ns
ENSG00000148229__ENST00000374171__uORF__4__GTG	9:113410332-113410403	MGRNGNLAGSDRSDAGSPDAVAP	ENSG00000148229	NA	protein_coding	POLE3	ENST00000374171	25.5176	4.55119	34	TRUE	uORF	Non-canonical ORF general	NA	FALSE	FALSE	not expressed	ns	ns	downregulated	downregulated
ENSG00000139800__ENST00000267294__iORF__1__ATC	13:99965664-99965759	MGRNIPMSTPVTSPTTARFEAVTNPTLTQAP	ENSG00000139800	NA	protein_coding	ZIC5	ENST00000267294	34.3054	4.33476	24	TRUE	intORF	Non-canonical ORF general	NA	FALSE	FALSE	ns	ns	ns	upregulated	upregulated
ENSG00000254416__ENST00000655432__ncRNA__20__ATG	11:110406883-110406921	MGRNNRLQTCHL	ENSG00000254416	NA	lncRNA	LINC02732	ENST00000655432	14.7824	8.28392	25	TRUE	lncRNA ORF	Non-canonical ORF general	NA	TRUE	TRUE	not expressed	ns	ns	not expressed	ns
ENSG00000062725__ENST00000083182__uoORF__1__CTG	17:60525913-60526209	MGRNPGSSRTGIVTLLAWLAAVFCPTFYSGLRPLPPSLSLPPEEAGRPCLLPCARVAATAPPNPPGPQRGSLRREVGAFGRRRRRRRRRREGRWRPWN	ENSG00000062725	NA	protein_coding	APPBP2	ENST00000083182	10.8577	12.3615	44	TRUE	uoORF	Non-canonical ORF general	NA	FALSE	FALSE	ns	ns	ns	ns	ns
ENSG00000151883__ENST00000510303__dORF__8__ATG	5:50760355-50761902	MGRNQDRIVQWRKILKVTMIPKNFITEGR	ENSG00000151883	NA	protein_coding	PARP8	ENST00000510303	2.25106	4.69796	16	TRUE	intORF	Non-canonical ORF general	NA	FALSE	FALSE	not expressed	ns	ns	ns	not expressed
ENST00000469867_1195_1380	2:24096168-24096353	MGRNQSRKAENSKNQSASSPPKDRNSSPAKRQSWMENDFDKSTEVGFRRLVKTNFSELKEDV	ENSG00000219626	NA	protein_coding	FAM228B	ENST00000469867	0.547018	1.0568	17	TRUE	uORF	Non-canonical ORF general	NA	FALSE	FALSE	not expressed	ns	ns	not expressed	ns
ENSG00000120942__ENST00000376810__uORF__4__CTG	1:11273415-11273504	MGRNRRKVGPCCPAPSFLLPGRSLCVAHF	ENSG00000120942	NA	protein_coding	UBIAD1	ENST00000376810	3.17392	1.02086	16	TRUE	uORF	Non-canonical ORF general	NA	FALSE	FALSE	not expressed	ns	ns	ns	ns
ENSG00000146733__ENST00000424596__uoORF__6__AGG	7:56021191-56033963	MGRNRRVSSPRNLALEKRGKFFQRWSPTQS	ENSG00000146733	NA	protein_coding	PSPH	ENST00000424596	55.6534	4.20191	32	TRUE	uoORF	Non-canonical ORF general	NA	FALSE	FALSE	ns	downregulated	downregulated	ns	downregulated
ENSG00000165288__ENST00000373275__uORF__3__ATG	X:80809620-80809643	MGRNVMR	ENSG00000165288	NA	protein_coding	BRWD3	ENST00000373275	53.0075	26.4439	36	TRUE	uORF	Non-canonical ORF general	NA	FALSE	FALSE	not expressed	downregulated	downregulated	ns	downregulated
ENSG00000245213__ENST00000500914__ncRNA__1__TTG	4:173168099-173168941	MGRPAAGSGKTRGPLAPGSFPPPANCVVNL	ENSG00000245213	NA	lncRNA	AC105285.1	ENST00000500914	1.0327	0.643468	13	TRUE	lncRNA ORF	Non-canonical ORF general	NA	FALSE	FALSE	not expressed	not expressed	ns	not expressed	not expressed
ENSG00000117620_ENSG00000156875__ENST00000638371__uoORF__15__CTG	1:99970095-99993570	MGRPAELNRGPRWWAQPVELRGRQMKIKQCSPT	ENSG00000117620	NA	protein_coding	SLC35A3	ENST00000638371	6.26307	9.05668	39	TRUE	uoORF	Non-canonical ORF general	NA	FALSE	FALSE	not expressed	ns	ns	ns	ns
ENSG00000163930__TCONS_00584197__ncRNA__4__AGG	3:52409875-52409898	MGRPAGR	ENSG00000163930	NA	protein_coding	BAP1	TCONS_00584197	26.6866	71.162	38	TRUE	uoORF	Non-canonical ORF general	NA	FALSE	FALSE	not expressed	ns	ns	ns	ns
ENSG00000010270__ENST00000009041__uORF__5__CTG	7:38178389-38207492	MGRPARNHPLRCLLFRDGEVGKRLL	ENSG00000010270	NA	protein_coding	STARD3NL	ENST00000009041	24.7661	21.1033	40	TRUE	uORF	Non-canonical ORF general	NA	FALSE	FALSE	ns	downregulated	ns	ns	ns
ENSG00000165280_ENSG00000221829__ENST00000676836__ncRNA__28__TTG	9:35079463-35079588	MGRPASPFLSPLLVSGPSLGHHVPPDHLCGLQLPGPVEGKE	ENSG00000165280	NA	protein_coding	VCP	ENST00000676836	4.62825	3.95062	32	TRUE	uoORF	Non-canonical ORF general	NA	FALSE	FALSE	not expressed	ns	ns	ns	ns
ENSG00000155660__ENST00000286091__uORF__2__ATT	7:149028434-149028580	MGRPATSSAPCQSPGTTSVGFSGSPASLRSDGLSARPRVLGALSGRRR	ENSG00000155660	NA	protein_coding	PDIA4	ENST00000286091	24.2654	15.1311	44	TRUE	uORF	Non-canonical ORF general	NA	FALSE	FALSE	ns	ns	ns	downregulated	ns
ENST00000427220_264_461	3:9810198-9810395	MGRPCLRPVRGGSRRRQMPGGQPRPCAPPQRRLQDAGPRHPRPGRLGYPPPRPPAHPGPRPLSAGW	ENSG00000214021	NA	protein_coding	TTLL3	ENST00000427220	0.393813	1.09003	18	TRUE	intORF	Non-canonical ORF general	NA	FALSE	FALSE	not expressed	not expressed	ns	ns	ns
ENSG00000164331__TCONS_00698504__ncRNA__9__ATG	5:73565267-73565374	MGRPDSLSAVVGGRETLHSHRVGLQPLCPGSARRG	ENSG00000164331	NA	protein_coding	ANKRA2	TCONS_00698504	4.40443	5.95055	40	TRUE	uORF	Non-canonical ORF general	NA	FALSE	FALSE	not expressed	ns	ns	ns	ns
ENSG00000173960__ENST00000446425__ncRNA__15__CTG	2:23927305-23927331	MGRPEKPD	ENSG00000173960	NA	protein_coding	UBXN2A	ENST00000446425	4.78357	7.76891	24	TRUE	uORF	Non-canonical ORF general	NA	FALSE	FALSE	not expressed	not expressed	ns	ns	ns
ENSG00000151474_ENSG00000266321__TCONS_00088833__ncRNA__21__ATG	10:13891627-13891701	MGRPFRGTSRLQPEVPRIPWKRKK	ENSG00000151474	NA	protein_coding	FRMD4A	TCONS_00088833	0.151247	1.33411	14	TRUE	intORF	Non-canonical ORF general	NA	FALSE	FALSE	not expressed	not expressed	not expressed	not expressed	ns
ENSG00000116754__TCONS_00036057__ncRNA__21__GTG	1:70221401-70221601	MGRPFVFSWSRARALSSPPPRRAAGRRNGGGGGGIGSSSRGCSIGHPPLSRNPVPLPPPSHCLLCV	ENSG00000116754	NA	protein_coding	SRSF11	TCONS_00036057	7.6109	16.5189	43	TRUE	uORF	Non-canonical ORF general	NA	FALSE	FALSE	ns	ns	ns	ns	ns
ENSG00000134352__TCONS_00693777__ncRNA__6__CTG	5:55994785-55994907	MGRPGAAEPGAAPARPTGLAQPGAKGFVRCGDAEGRGGAA	ENSG00000134352	NA	protein_coding	IL6ST	TCONS_00693777	4.09908	20.108	45	TRUE	uORF	Non-canonical ORF general	NA	FALSE	FALSE	not expressed	ns	upregulated	ns	ns
ENST00000573951_1035_1202	16:3264777-3264944	MGRPGAVLTPKPFHTLLACRPSFMFTANIFRVPNVSHLLCHVRGCTCQARSLFQGG	ENSG00000281005	NA	lncRNA	LINC00921	ENST00000573951	0.306768	1.05101	15	TRUE	lncRNA ORF	Non-canonical ORF general	NA	FALSE	FALSE	not expressed	not expressed	ns	ns	ns
ENSG00000180901__ENST00000375286__uoORF__4__ATG	17:75047199-75047479	MGRPGCARAAAVAAAVQDGGTAAGPGDGGAGRGRRVPDHPSGQGAAARPAGSG	ENSG00000180901	NA	protein_coding	KCTD2	ENST00000375286	11.5495	7.63253	41	TRUE	uoORF	Non-canonical ORF general	NA	FALSE	FALSE	ns	ns	upregulated	ns	ns
TCONS_00194488_838_900	12:111406243-111418146	MGRPGPELLSLSPAAPPGSPP	ENSG00000111252	NA	protein_coding	SH2B3	TCONS_00194488	25.5394	35.4614	38	TRUE	uoORF	Non-canonical ORF general	NA	FALSE	FALSE	ns	ns	ns	downregulated	downregulated
ENST00000555532_418_522	14:60398174-60398278	MGRPISIDWCFVRGPPKGKRRGGRRRSRSPDRRRR	ENSG00000258427	NA	pseudogene	RBM8B	ENST00000555532	5.0132	2.90096	27	TRUE	pseudogene ORF	Non-canonical ORF general	NA	FALSE	FALSE	not expressed	ns	downregulated	ns	ns
ENSG00000142920__ENST00000471119__ncRNA__5__CTG	1:33081252-33081293	MGRPMGRSRVNAF	ENSG00000142920	NA	protein_coding	AZIN2	ENST00000471119	5.05041	7.08258	31	TRUE	uORF	Non-canonical ORF general	NA	FALSE	FALSE	not expressed	ns	ns	ns	ns
ENSG00000149257__TCONS_00140841__ncRNA__11__CTG	11:75562147-75562254	MGRPPEAFPTFQKFLGTGRRGWGLPYIDPGSRGAG	ENSG00000149257	NA	protein_coding	SERPINH1	TCONS_00140841	11.2337	4.98127	34	TRUE	uORF	Non-canonical ORF general	NA	FALSE	FALSE	not expressed	ns	upregulated	ns	ns
ENSG00000148671_ENSG00000188100__ENST00000372013__dORF__3__TTG	10:86970595-86970636	MGRPPEMTAGRLG	ENSG00000148671	NA	protein_coding	ADIRF	ENST00000372013	0	2.34376	13	TRUE	dORF	Non-canonical ORF general	NA	FALSE	FALSE	not expressed	not expressed	not expressed	not expressed	not expressed
ENST00000238936_171_218	10:102468963-102469010	MGRPPVAMSPPRCSWG	ENSG00000138111	NA	protein_coding	MFSD13A	ENST00000238936	5.84675	10.7735	35	TRUE	uORF	Non-canonical ORF general	NA	FALSE	FALSE	not expressed	ns	ns	ns	ns
ENSG00000264538_ENSG00000266490__ENST00000578070__ncRNA__1__CTG	17:30709782-30743312	MGRPQSGAGQENI	ENSG00000264538	NA	pseudogene	SUZ12P1	ENST00000578070	7.92353	5.75983	25	TRUE	pseudogene ORF	Non-canonical ORF general	NA	FALSE	FALSE	not expressed	ns	ns	ns	ns
ENSG00000264538_ENSG00000266490__TCONS_00347412__ncRNA__0__CTG	17:30709782-30734941	MGRPQSGAGQSQHRSIDFFELGIS	ENSG00000264538	NA	pseudogene	SUZ12P1	TCONS_00347412	5.69392	4.65482	28	TRUE	pseudogene ORF	Non-canonical ORF general	NA	FALSE	FALSE	not expressed	ns	ns	ns	ns
ENST00000585015_115_180	18:9475568-9475633	MGRPRPAWGAAQEAAPVAAAAA	ENSG00000017797	NA	protein_coding	RALBP1	ENST00000585015	57.1058	31.1494	45	TRUE	uORF	Non-canonical ORF general	NA	FALSE	FALSE	ns	ns	ns	downregulated	ns
ENSG00000261117_ENSG00000264370__ENST00000155926__uORF__20__ATG	2:12716931-12717014	MGRPSASEARARTRALTAPLAPRSPAT	ENSG00000071575	NA	protein_coding	TRIB2	ENST00000155926	4.36106	5.33337	33	TRUE	uORF	Non-canonical ORF general	NA	FALSE	FALSE	not expressed	ns	ns	ns	ns
ENSG00000108175__ENST00000334512__uORF__4__ATC	10:79069083-79119020	MGRPSERATPAQRGDPSPSRRGAGAGAERISAPSLRSSRPEPALPGGGGGASSSGGSGARSARTHGSCVLISYYCWGCHLLLQTLSADLSPGPSAEA	ENSG00000108175	NA	protein_coding	ZMIZ1	ENST00000334512	4.27926	9.20301	43	TRUE	uORF	Non-canonical ORF general	NA	FALSE	FALSE	not expressed	ns	upregulated	ns	upregulated
ENSG00000101966__ENST00000371199__uORF__10__ATG	X:123860107-123860166	MGRPVEAREGDEGTSVSFT	ENSG00000101966	NA	protein_coding	XIAP	ENST00000371199	4.38556	4.20159	26	TRUE	uORF	Non-canonical ORF general	NA	FALSE	FALSE	not expressed	ns	ns	ns	ns
ENST00000377862_17_94	8:133191055-133191132	MGRPVWAQLPREVVGSSGLLGRCLCH	ENSG00000104415	NA	protein_coding	CCN4	ENST00000377862	0	20.0769	30	TRUE	uORF	Non-canonical ORF general	NA	FALSE	FALSE	not expressed	not expressed	not expressed	not expressed	not expressed
ENSG00000141295__ENST00000407215__uoORF__9__ATG	17:47840762-47841278	MGRPWPEAEEVAPGTELGSWRKRGWRRRALTPHVPATALSPCPRPQPSRL	ENSG00000141295	NA	protein_coding	SCRN2	ENST00000407215	4.14837	3.4724	35	TRUE	uoORF	Non-canonical ORF general	NA	FALSE	FALSE	not expressed	ns	ns	ns	ns
ENSG00000086730__ENST00000491595__ncRNA__2__ATG	7:74210053-74210070	MGRPW	ENSG00000086730	NA	protein_coding	LAT2	ENST00000491595	2.14856	41.0244	32	TRUE	uORF	Non-canonical ORF general	NA	FALSE	TRUE	not expressed	not expressed	not expressed	not expressed	not expressed
ENST00000627814_8_106	19:37506946-37508342	MGRPYTAALSGKGNDIRICASIPRVRLVSGNPF	ENSG00000188227	NA	protein_coding	ZNF793	ENST00000627814	0.491562	2.46269	24	TRUE	uORF	Non-canonical ORF general	NA	FALSE	FALSE	not expressed	not expressed	not expressed	not expressed	ns
ENSG00000172081__TCONS_00419234__ncRNA__7__TTG	19:2072896-2072934	MGRQEAEGLPSP	ENSG00000172081	NA	protein_coding	MOB3A	TCONS_00419234	6.42249	1.79559	14	TRUE	dORF	Non-canonical ORF general	NA	FALSE	FALSE	not expressed	ns	upregulated	ns	ns
XLOC_013861__TCONS_00106196__ncRNA__31__GTG	10:69941252-69941452	MGRQEMDRAHSMKTTQHDGHTQTLVCLVGRGHGSNLQGWAPRLDSAFLWNQERCCWSGLPPHTWQV	XLOC_013861	Ew_NG48	unannotated gene	XLOC_013861	TCONS_00106196	0	1.58631	16	TRUE	neogene ORF	Neogene ORF	NA	TRUE	TRUE	not expressed	not expressed	not expressed	not expressed	not expressed
ENSG00000104419__ENST00000518176__uORF__10__CTG	8:133297134-133297181	MGRQPRHRPFLSPSR	ENSG00000104419	NA	protein_coding	NDRG1	ENST00000518176	2.22023	114.195	46	TRUE	intORF	Non-canonical ORF general	NA	FALSE	TRUE	not expressed	ns	ns	ns	ns
ENSG00000108239_ENSG00000119969__ENST00000419900__uORF__8__CTG	10:94545835-94545855	MGRQRL	ENSG00000119969	NA	protein_coding	HELLS	ENST00000419900	14.409	18.2991	27	TRUE	uORF	Non-canonical ORF general	NA	FALSE	FALSE	not expressed	ns	ns	ns	ns
ENSG00000262880_ENSG00000170175__ENST00000396568__uORF__17__AAG	17:7435565-7435633	MGRQRRLATAFRRRSQQLLFTC	ENSG00000181284	NA	protein_coding	TMEM102	ENST00000396568	1.42376	4.44029	26	TRUE	uORF	Non-canonical ORF general	NA	FALSE	FALSE	not expressed	ns	ns	ns	not expressed
ENSG00000008324__TCONS_00576939__ncRNA__1__ATG	3:42582421-42591532	MGRQSPTQGDTPQAGDRGTHRWMTGWKEIRREHPINFESVGPTYRGSSCLAVVVPEVPRDVGGLRTGLAEGQGGSQSRDYPAAP	ENSG00000008324	NA	protein_coding	SS18L2	TCONS_00576939	4.34651	7.29863	43	TRUE	uoORF	Non-canonical ORF general	NA	FALSE	FALSE	not expressed	ns	ns	upregulated	ns
XLOC_003761_ENSG00000227815__ENST00000456125__ncRNA__0__AGG	1:176207703-176207738	MGRQVLPNRGM	ENSG00000236021	NA	lncRNA	AL591043.2	ENST00000456125	2.0333	0.961551	10	TRUE	lncRNA ORF	Non-canonical ORF general	NA	FALSE	FALSE	not expressed	not expressed	ns	ns	ns
TCONS_00066835_186_263	1:172533150-172533227	MGRQWRLQEAGVDEPVAAAAAVPGVL	ENSG00000094975	NA	protein_coding	SUCO	TCONS_00066835	14.7039	15.9051	37	TRUE	intORF	Non-canonical ORF general	NA	FALSE	TRUE	not expressed	ns	ns	ns	ns
ENSG00000128881__ENST00000267890__uORF__6__ATG	15:42920487-42920546	MGRQWRSRLPRVNPRRSRS	ENSG00000128881	NA	protein_coding	TTBK2	ENST00000267890	4.74303	2.9335	22	TRUE	uORF	Non-canonical ORF general	NA	FALSE	FALSE	not expressed	ns	ns	ns	ns
ENSG00000164251__ENST00000296677__uORF__2__CTG	5:76819045-76819086	MGRRAAEAPIRGR	ENSG00000164251	NA	protein_coding	F2RL1	ENST00000296677	0.163499	2.79655	12	TRUE	uORF	Non-canonical ORF general	NA	FALSE	FALSE	not expressed	not expressed	ns	not expressed	not expressed
ENSG00000169925__ENST00000371834__uORF__1__ATG	9:134053493-134053567	MGRRAFSGSVEAARASPSRCCDRK	ENSG00000169925	NA	protein_coding	BRD3	ENST00000371834	8.73071	28.6552	40	TRUE	uORF	Non-canonical ORF general	NA	FALSE	FALSE	not expressed	ns	ns	ns	ns
ENSG00000154328__ENST00000436750__uORF__12__ATG	8:11769692-11769751	MGRRAGKSPPPAGAAVRAA	ENSG00000154328	NA	protein_coding	NEIL2	ENST00000436750	3.21515	3.14259	23	TRUE	uORF	Non-canonical ORF general	NA	FALSE	TRUE	not expressed	not expressed	ns	ns	ns
ENST00000308768_21_47	16:29926163-29926189	MGRRAGLAE	ENSG00000174943	NA	protein_coding	KCTD13	ENST00000308768	26.8444	33.8316	40	TRUE	uORF	Non-canonical ORF general	NA	FALSE	FALSE	not expressed	downregulated	ns	ns	downregulated
ENST00000658354_9_188	12:53040214-53046023	MGRRAGLSRATLEQKVEGRDKGVEHLIPILPQGRRVCEEVRDDWWRETRRKAQDVEVYSA	ENSG00000257337	NA	lncRNA	AC068888.1	ENST00000658354	1.60734	1.22379	20	TRUE	lncRNA ORF	Non-canonical ORF general	NA	FALSE	FALSE	not expressed	ns	ns	ns	ns
ENSG00000061676_ENSG00000202141__ENST00000360982__uORF__3__CTG	2:183038144-183038377	MGRRAPGVGAEGRRAEGRRLPGRGLLREKGLRGVRRGSLCRRRGIGARGPWARSPKAEVAGGRGGGPREAAAKAAGP	ENSG00000061676	NA	protein_coding	NCKAP1	ENST00000360982	51.4101	25.7976	45	TRUE	uORF	Non-canonical ORF general	NA	FALSE	TRUE	ns	downregulated	ns	ns	ns
ENST00000530005_12_299	11:57426314-57427032	MGRRARPGPSGSSAGRAGRRLERGAEAGGERPPEAFLVEVDARKGGGDQGTVFRIRAQELRFSTCSRGAIGPPLPAASIFILQDPENHPLMVFAQA	ENSG00000134802	NA	protein_coding	SLC43A3	ENST00000530005	1.35773	4.5821	38	TRUE	uORF	Non-canonical ORF general	NA	FALSE	FALSE	not expressed	not expressed	ns	ns	downregulated
ENST00000527808_27_98	11:102347237-102347308	MGRRASGAPGLIRAERAVSPCRRR	ENSG00000110330	NA	protein_coding	BIRC2	ENST00000527808	6.10603	8.22782	39	TRUE	uORF	Non-canonical ORF general	NA	FALSE	FALSE	not expressed	ns	upregulated	ns	ns
ENST00000343217_368_577	2:240560421-240560630	MGRRAVQGPGALVRPKPPAMPRPQRDPSPLSRPSARGGPKPQPGPPRRPLGPGGARRPARLPQIDSWAGA	ENSG00000188542	NA	protein_coding	DUSP28	ENST00000343217	0.828862	0.734803	11	TRUE	uORF	Non-canonical ORF general	NA	FALSE	FALSE	not expressed	ns	ns	ns	ns
ENSG00000164306__ENST00000515774__uORF__4__CTG	4:184649874-184659373	MGRRGAGRDAHRGIPEVTELDLGLEGEEFGKSNVGHSRTFMYLLWNAK	ENSG00000164306	NA	protein_coding	PRIMPOL	ENST00000515774	7.24026	11.1982	40	TRUE	uoORF	Non-canonical ORF general	NA	FALSE	TRUE	not expressed	ns	downregulated	ns	ns
XLOC_021681_ENSG00000123352__ENST00000549412__uORF__18__CTG	12:49367552-49367587	MGRRGDCGGLG	ENSG00000123352	NA	protein_coding	SPATS2	ENST00000549412	69.2612	11.6661	33	TRUE	uORF	Non-canonical ORF general	NA	FALSE	FALSE	not expressed	downregulated	ns	ns	ns
ENSG00000137819_ENSG00000207395__ENST00000395407__uORF__1__ATG	15:69298912-69337423	MGRRGDPQGQVQGPRVRGRRSPGGVSGLRPACAVPAPCPLDSRDPWNPGHHWRNWAFYQGFDWNGMLPLKMKVDF	ENSG00000137819	NA	protein_coding	PAQR5	ENST00000395407	1.64207	6.1407	36	TRUE	uORF	Non-canonical ORF general	NA	FALSE	TRUE	not expressed	downregulated	ns	ns	ns
ENSG00000023902__ENST00000479194__ncRNA__6__CTG	1:150150820-150151026	MGRRGGRERRTERKRRLESPNRPLLILSWGRDLRMETSSLHRPRRSAGSGNSAGKGFSGRFGKTAMWC	ENSG00000023902	NA	protein_coding	PLEKHO1	ENST00000479194	5.79777	8.5826	44	TRUE	intORF	Non-canonical ORF general	NA	FALSE	FALSE	ns	ns	upregulated	ns	ns
ENSG00000132199__ENST00000647584__uoORF__13__ACG	18:706565-712603	MGRRGHGARQDLPALGPGRALPHVAWGPRRGRHAHGP	ENSG00000132199	NA	protein_coding	ENOSF1	ENST00000647584	3.00716	2.32627	30	TRUE	uoORF	Non-canonical ORF general	NA	FALSE	FALSE	not expressed	not expressed	ns	not expressed	ns
ENSG00000173153__ENST00000539594__uORF__1__GTG	11:64305618-64313990	MGRRGPRRRRRRGRPRPPAHSGTPGRSAPMPARPRCRSPREHRVQLSGLQRV	ENSG00000173153	NA	protein_coding	ESRRA	ENST00000539594	6.98708	7.08283	42	TRUE	intORF	Non-canonical ORF general	NA	FALSE	FALSE	ns	ns	upregulated	ns	ns
ENSG00000235078__ENST00000450917__ncRNA__0__ATA	2:3519558-3519893	MGRRGRAWEPGLGGWLEAGPARGRPHGSAVFGSKGIQAPTLSWAPSDLPEARGPGPAVRQTRRAGEAHRRHRTCLVCAAAVSLHLQSNLVRQTTLNVFRVWKANAKKKKKE	ENSG00000235078	NA	lncRNA	AC231981.1	ENST00000450917	0.547397	1.16731	20	TRUE	lncRNA ORF	Non-canonical ORF general	NA	FALSE	FALSE	not expressed	ns	ns	ns	ns
ENSG00000157214__TCONS_00761107__ncRNA__6__TTG	7:90211868-90225101	MGRRGSSWSATAAAATLQPPVGGAVRRPWPPGGPLGSRRRSRGAARLAPARRGGRGGRGVKRGNWKIVSGPSDTAPPCVEKGKELHAYYSASYIQRIFLVILEVSVSWNQSL	ENSG00000157214	NA	protein_coding	STEAP2	TCONS_00761107	18.8814	37.3035	42	TRUE	uoORF	Non-canonical ORF general	NA	FALSE	FALSE	downregulated	downregulated	downregulated	downregulated	downregulated
ENSG00000184640__ENST00000329047__uORF__7__ATG	17:77319536-77319658	MGRRGVTSQGSSWAGAPEPFLSTLAWGTAVPPAQPRWGTG	ENSG00000184640	NA	protein_coding	SEPTIN9	ENST00000329047	8.70073	8.76382	40	TRUE	intORF	Non-canonical ORF general	NA	FALSE	FALSE	ns	ns	ns	ns	ns
ENSG00000164897__ENST00000392818__uORF__6__GTG	7:151082898-151082945	MGRRIDTLGGEVWLG	ENSG00000164897	NA	protein_coding	TMUB1	ENST00000392818	4.99439	5.57141	27	TRUE	uORF	Non-canonical ORF general	NA	FALSE	FALSE	not expressed	ns	ns	ns	ns
ENSG00000100083__TCONS_00563526__ncRNA__18__CTG	22:37609143-37614210	MGRRIEPRTP	ENSG00000100083	NA	protein_coding	GGA1	TCONS_00563526	3.90127	3.46287	24	TRUE	intORF	Non-canonical ORF general	NA	FALSE	FALSE	not expressed	not expressed	ns	ns	ns
ENSG00000154640__TCONS_00554283__ncRNA__4__CTG	21:17609141-17612743	MGRRISGRRAAAAAAGKK	ENSG00000154640	NA	protein_coding	BTG3	TCONS_00554283	17.5208	10.055	35	TRUE	uoORF	Non-canonical ORF general	NA	FALSE	FALSE	ns	ns	ns	ns	ns
ENSG00000136758__ENST00000326799__uORF__3__ACG	10:27154233-27154319	MGRRKRKKEGLSASPPGRGQRGTVSAGG	ENSG00000136758	NA	protein_coding	YME1L1	ENST00000326799	19.7585	22.8858	40	TRUE	uORF	Non-canonical ORF general	NA	FALSE	FALSE	not expressed	ns	ns	ns	ns
ENSG00000040275__TCONS_00674738__ncRNA__3__ATG	5:169583794-169583817	MGRRLWS	ENSG00000040275	NA	protein_coding	SPDL1	TCONS_00674738	140.717	27.1801	35	TRUE	uORF	Non-canonical ORF general	NA	FALSE	FALSE	ns	downregulated	ns	ns	ns
TCONS_00016271_121_372	1:213013315-213015373	MGRRPGLCQWLWIPGLLPPTQPPDQRWPAPHTPQHRPGNRASAGRPPLRNTPCFPITRGVWAETGLHRGRICKGVAGTDIFLVV	ENSG00000174606	NA	protein_coding	ANGEL2	TCONS_00016271	5.0901	16.9212	46	TRUE	intORF	Non-canonical ORF general	NA	FALSE	FALSE	not expressed	ns	ns	ns	upregulated
TCONS_00033796_121_285	1:213015209-213015373	MGRRPGLCQWLWIPGLLPPTQPPDQRWPAPHTPQHRPGNRASAGRPPLRSRSRRA	ENSG00000174606	NA	protein_coding	ANGEL2	TCONS_00033796	3.26551	18.4703	42	TRUE	intORF	Non-canonical ORF general	NA	FALSE	FALSE	not expressed	ns	ns	ns	ns
ENSG00000101246__ENST00000612256__uoORF__8__CTG	20:63706687-63707009	MGRRPSWSSRKPDLTRTTRG	ENSG00000101246	NA	protein_coding	ARFRP1	ENST00000612256	10.0158	27.9978	43	TRUE	intORF	Non-canonical ORF general	NA	FALSE	FALSE	not expressed	ns	ns	ns	ns
ENSG00000188895__TCONS_00377795__ncRNA__11__ATG	17:40122394-40122504	MGRRRASAAASTSPHAGGMAPGPRRSRASGGLLPRC	ENSG00000188895	NA	protein_coding	MSL1	TCONS_00377795	8.52624	10.0252	39	TRUE	uORF	Non-canonical ORF general	NA	FALSE	FALSE	not expressed	ns	ns	ns	ns
ENSG00000072415__ENST00000677222__ncRNA__19__AAG	14:67241454-67269716	MGRRRAVASAVRRSGRGGRLRGAEAWRIRKP	ENSG00000072415	NA	protein_coding	MPP5	ENST00000677222	7.42678	4.08032	31	TRUE	uORF	Non-canonical ORF general	NA	FALSE	FALSE	not expressed	downregulated	upregulated	ns	ns
ENST00000206423_43_81	3:112641063-112641101	MGRRRCFADLLNS	ENSG00000091986	NA	protein_coding	CCDC80	ENST00000206423	6.25822	53.2634	37	TRUE	uORF	Non-canonical ORF general	NA	FALSE	FALSE	not expressed	upregulated	upregulated	not expressed	ns
ENSG00000204520_ENSG00000206337__ENST00000414046__ncRNA__11__ATG	6:31463463-31463501	MGRRREGVLDAF	ENSG00000206337	NA	lncRNA	HCP5	ENST00000414046	0.288291	1.24951	11	TRUE	lncRNA ORF	Non-canonical ORF general	NA	FALSE	FALSE	not expressed	not expressed	not expressed	not expressed	ns
ENST00000673857_312_347	6:31463463-31463498	MGRRREGVLDAF	ENSG00000288587	NA	lncRNA	AL645933.3	ENST00000673857	0.301537	1.239	11	TRUE	lncRNA ORF	Non-canonical ORF general	NA	FALSE	FALSE	not expressed	not expressed	not expressed	not expressed	ns
ENSG00000124486__ENST00000378308__uORF__11__TTG	X:41085658-41085744	MGRRRERGASYFKATRPGAGTEAATRGR	ENSG00000124486	NA	protein_coding	USP9X	ENST00000378308	30.0979	41.4577	43	TRUE	uORF	Non-canonical ORF general	NA	FALSE	FALSE	ns	ns	ns	ns	ns
ENSG00000074755__ENST00000574474__ncRNA__8__AGG	17:4142867-4143013	MGRRRLLRVPARQLLSEVDRSRRGGGGGGCRARRPRRRPHGERSESQQ	ENSG00000074755	NA	protein_coding	ZZEF1	ENST00000574474	3.37253	2.59996	31	TRUE	uoORF	Non-canonical ORF general	NA	FALSE	FALSE	not expressed	ns	upregulated	ns	ns
ENSG00000139233_ENSG00000155957__ENST00000535812__uORF__14__GTG	12:66169968-66170009	MGRRRLRLVDRDR	ENSG00000155957	NA	protein_coding	TMBIM4	ENST00000535812	13.345	12.2424	30	TRUE	uORF	Non-canonical ORF general	NA	FALSE	FALSE	not expressed	downregulated	ns	ns	ns
ENSG00000173020__TCONS_00148656__ncRNA__10__ATG	11:67266523-67266543	MGRRRL	ENSG00000173020	NA	protein_coding	GRK2	TCONS_00148656	11.2226	4.03108	18	TRUE	uORF	Non-canonical ORF general	NA	FALSE	FALSE	not expressed	ns	ns	ns	ns
ENSG00000133619__ENST00000486744__uORF__8__CTG	7:149714969-149715046	MGRRRRGSRAPAPGPAPETEEWRGG	ENSG00000133619	NA	protein_coding	KRBA1	ENST00000486744	1.4242	0.578549	10	TRUE	uORF	Non-canonical ORF general	NA	FALSE	FALSE	not expressed	not expressed	ns	ns	not expressed
ENSG00000173960__ENST00000309033__uORF__5__CTG	2:23940535-23958303	MGRRRSGSEGLQPNGARGQTVPAVPELSEAEAGRPCPE	ENSG00000173960	NA	protein_coding	UBXN2A	ENST00000309033	7.04493	10.7688	38	TRUE	uORF	Non-canonical ORF general	NA	FALSE	FALSE	not expressed	ns	ns	ns	ns
ENST00000438427_213_782	7:39569417-39569986	MGRRSEVNVVKVDVTEQPGLTGQFTITVLPTIYHCKDGEFRHPQGPRTQKDFINFISDKEWKSIEPVSSWFVSGSVQMSSTSALFQLSTWIRTCHNYFIEDIGLPVWGSYAVFPLATLHSGLLLGLCMIFVAGCLCPSERHTPQPYPSKKLSESAQPLKKLEEEQEADKEDVSEEEAKSKEGTKTFHRMP	ENSG00000236015	NA	pseudogene	AC011290.2	ENST00000438427	1.79998	1.47205	27	TRUE	pseudogene ORF	Non-canonical ORF general	NA	FALSE	FALSE	not expressed	not expressed	ns	ns	ns
ENSG00000128699__ENST00000392350__uoORF__3__GTG	2:189782570-189784280	MGRRSKHERWSCPQ	ENSG00000128699	NA	protein_coding	ORMDL1	ENST00000392350	14.9482	31.4588	39	TRUE	uoORF	Non-canonical ORF general	NA	FALSE	FALSE	not expressed	downregulated	ns	ns	ns
ENSG00000004534_ENSG00000003756__ENST00000347869__uORF__15__CTG	3:50088987-50090419	MGRRTATAASVSPWEKIKFEPFGAVC	ENSG00000003756	NA	protein_coding	RBM5	ENST00000347869	6.51658	22.3417	42	TRUE	uORF	Non-canonical ORF general	NA	FALSE	FALSE	not expressed	ns	ns	ns	ns
TCONS_00094403_11289_11465	10:117175161-117175337	MGRRVSCPLCKVADSEELEFLRSRPCQHAHVSCGVNDLCRRLGNPLRAAQARASLLTLS	XLOC_012272	NA	unannotated gene	XLOC_012272	TCONS_00094403	0.523964	1.761	14	TRUE	unannotated gene ORF	Non-canonical ORF general	NA	FALSE	FALSE	not expressed	not expressed	ns	ns	ns
ENSG00000111639__ENST00000540949__uORF__11__ATG	12:6492963-6493288	MGRRWAVRPQLPGCA	ENSG00000111639	NA	protein_coding	MRPL51	ENST00000540949	55.7624	52.6037	43	TRUE	uoORF	Non-canonical ORF general	NA	FALSE	FALSE	ns	ns	ns	ns	ns
ENSG00000142444_ENSG00000127616__ENST00000590574__uORF__17__ATA	19:10961530-10961679	MGRRWGFSGCVVTGPTRMLRFWRSCDRGSAKPPDMSGVGRTRALAVPLG	ENSG00000127616	NA	protein_coding	SMARCA4	ENST00000590574	4.39337	3.12959	31	TRUE	uORF	Non-canonical ORF general	NA	FALSE	FALSE	not expressed	ns	downregulated	downregulated	ns
ENSG00000128602__ENST00000249373__uORF__3__CTG	7:129188710-129189135	MGRRWLLGRGLARGRSRSCTRTPGPRLASLAGRGGGFNGGRGNGAGDWGPRGLLGLKTTWIARLGLGESCIPFRASAAQHGPRVPKFAKLGAEGPGRAERPGGPGPGFSGRTGRLSRLRGRRGRACGRGAPRSRRGRRGFC	ENSG00000128602	NA	protein_coding	SMO	ENST00000249373	18.6379	7.27008	43	TRUE	uORF	Non-canonical ORF general	NA	FALSE	FALSE	ns	ns	upregulated	ns	ns
ENSG00000081026_ENSG00000232499__ENST00000307546__uORF__5__TTG	1:113390529-113390723	MGRRWSPRYSSAAATIDPATGLRALLRAPHGFFPFPALPPSPPRPPASAFPAARALSPGTSRRQ	ENSG00000081026	NA	protein_coding	MAGI3	ENST00000307546	5.32264	5.74615	38	TRUE	uORF	Non-canonical ORF general	NA	FALSE	FALSE	not expressed	ns	ns	downregulated	ns
ENSG00000151414__ENST00000367385__uORF__3__ATG	1:198157048-198157062	MGRR	ENSG00000151414	NA	protein_coding	NEK7	ENST00000367385	36.7138	21.3437	31	TRUE	uORF	Non-canonical ORF general	NA	FALSE	TRUE	not expressed	ns	upregulated	ns	ns
ENSG00000125962_ENSG00000198908__ENST00000652542__uORF__34__ATG	X:102651760-102651774	MGRR	ENSG00000198932	NA	protein_coding	GPRASP1	ENST00000652542	1.24748	6.10053	21	TRUE	uORF	Non-canonical ORF general	NA	FALSE	FALSE	not expressed	not expressed	ns	not expressed	not expressed
ENSG00000183624__ENST00000389735__uORF__9__CTG	3:129279034-129279072	MGRSEATRGGGV	ENSG00000183624	NA	protein_coding	HMCES	ENST00000389735	10.2374	5.46858	25	TRUE	uORF	Non-canonical ORF general	NA	FALSE	FALSE	not expressed	ns	ns	ns	ns
ENST00000507881_266_421	5:177454876-177455031	MGRSGRRCCPPPARARLETCHGQPPAAGPRVTLAAPESVARARGHAAEPSVQ	ENSG00000131188	NA	protein_coding	PRR7	ENST00000507881	6.79604	8.8614	33	TRUE	uORF	Non-canonical ORF general	NA	FALSE	FALSE	not expressed	ns	ns	ns	ns
ENSG00000060749__TCONS_00137358__ncRNA__2__ATG	11:32892831-32892902	MGRSGRRRRRRRRESRPRVPPLP	ENSG00000060749	NA	protein_coding	QSER1	TCONS_00137358	11.0699	5.29081	30	TRUE	uORF	Non-canonical ORF general	NA	FALSE	FALSE	ns	ns	upregulated	ns	ns
ENSG00000130303__ENST00000252593__uoORF__3__AAG	19:17405497-17405589	MGRSGWHLLRMTIAECPWKTGISAVSFCWG	ENSG00000130303	NA	protein_coding	BST2	ENST00000252593	84.272	72.5889	46	TRUE	uoORF	Non-canonical ORF general	NA	FALSE	FALSE	not expressed	ns	ns	ns	upregulated
ENST00000306910_1743_1844	19:58417762-58417863	MGRSLAASTVFIRKGLIPERRLRRVAVRVPSERS	ENSG00000171574	NA	protein_coding	ZNF584	ENST00000306910	2.92862	2.32359	25	TRUE	doORF	Non-canonical ORF general	NA	FALSE	FALSE	not expressed	ns	ns	ns	ns
ENSG00000131844__ENST00000512218__uoORF__4__GTG	5:71587394-71587441	MGRSLARCPPPCGPS	ENSG00000131844	NA	protein_coding	MCCC2	ENST00000512218	37.3032	24.3365	39	TRUE	uoORF	Non-canonical ORF general	NA	FALSE	FALSE	ns	downregulated	ns	ns	ns
ENSG00000164253__ENST00000503035__uORF__11__CTG	5:77492258-77492278	MGRSLG	ENSG00000164253	NA	protein_coding	WDR41	ENST00000503035	8.3095	8.75471	24	TRUE	intORF	Non-canonical ORF general	NA	FALSE	FALSE	not expressed	ns	ns	ns	ns
ENSG00000139218__TCONS_00180282__ncRNA__17__CTG	12:45990478-45990537	MGRSLLRRRLRTEPAESVS	ENSG00000139218	NA	protein_coding	SCAF11	TCONS_00180282	6.33686	4.48173	30	TRUE	uORF	Non-canonical ORF general	NA	FALSE	FALSE	not expressed	ns	ns	ns	ns
ENSG00000177728_ENSG00000284595__TCONS_00368297__ncRNA__9__CTG	17:75471839-75485905	MGRSLPFRGDHIHLGMPAVLLAHGPEGEAPGRASLSPGPVHAEGPQRPEGAAGGSAGRTSQGAEEVSDVEGGVEKQLPPPQ	ENSG00000177728	NA	protein_coding	TMEM94	TCONS_00368297	6.89437	10.9383	43	TRUE	uoORF	Non-canonical ORF general	NA	FALSE	FALSE	ns	upregulated	ns	ns	ns
ENSG00000166444_ENSG00000202276__ENST00000313726__iORF__12__ATG	11:8730694-8730780	MGRSPRGVAQDEHVWREAGGLWERVGGQ	ENSG00000166444	NA	protein_coding	DENND2B	ENST00000313726	3.05024	3.68871	28	TRUE	intORF	Non-canonical ORF general	NA	FALSE	FALSE	not expressed	not expressed	upregulated	ns	ns
ENSG00000204822_ENSG00000135637__ENST00000393965__uORF__8__ATG	2:74482861-74482920	MGRSPSCGGRWSVQGSGNR	ENSG00000135637	NA	protein_coding	CCDC142	ENST00000393965	3.16103	4.28078	25	TRUE	uORF	Non-canonical ORF general	NA	FALSE	FALSE	not expressed	ns	ns	ns	ns
ENSG00000260329__ENST00000570282__ncRNA__1__GTG	12:106955289-106955420	MGRSPVSPALSSSRDVNLPCMLSSGTDSGACSEVLVGTLYRPL	ENSG00000260329	NA	lncRNA	AC007541.1	ENST00000570282	1.22335	1.25403	17	TRUE	lncRNA ORF	Non-canonical ORF general	NA	FALSE	FALSE	not expressed	not expressed	ns	ns	ns
ENSG00000065600__ENST00000261455__uoORF__2__CTG	1:212410514-212414797	MGRSQVCRSSGQCHDPAGALHILPGAE	ENSG00000065600	NA	protein_coding	PACC1	ENST00000261455	11.124	11.839	40	TRUE	uoORF	Non-canonical ORF general	NA	FALSE	FALSE	ns	ns	ns	ns	downregulated
ENSG00000131368__ENST00000253686__uoORF__3__CTG	3:15065185-15065295	MGRSRVRSARVLASPFSSLLGSRPVGSAPPPLPPCP	ENSG00000131368	NA	protein_coding	MRPS25	ENST00000253686	85.1228	23.6408	40	TRUE	uoORF	Non-canonical ORF general	NA	FALSE	FALSE	ns	downregulated	ns	ns	ns
ENSG00000196235__ENST00000359191__uORF__9__CTG	19:39445702-39445785	MGRSSMWRRRGSSLRFAIAKTSLPEAP	ENSG00000196235	NA	protein_coding	SUPT5H	ENST00000359191	7.90576	8.4374	38	TRUE	uORF	Non-canonical ORF general	NA	FALSE	FALSE	not expressed	ns	ns	ns	ns
ENSG00000170638__ENST00000395827__iORF__5__ACG	22:50193065-50194375	MGRSSSHRTRPTWNLLCRQRLQSRCPGCFLETPRTCPTWTPSTCSWR	ENSG00000170638	NA	protein_coding	TRABD	ENST00000395827	35.1093	18.0224	46	TRUE	intORF	Non-canonical ORF general	NA	FALSE	FALSE	ns	ns	ns	ns	ns
ENST00000574767_257_313	17:80545075-80545131	MGRSWLWLQQLRRVRDPQG	ENSG00000141564	NA	protein_coding	RPTOR	ENST00000574767	46.169	25.2732	45	TRUE	uORF	Non-canonical ORF general	NA	FALSE	FALSE	ns	ns	ns	ns	ns
ENSG00000164654__ENST00000405785__uORF__6__ACG	7:7566964-7568048	MGRTAAAAILPASGLLRRAGRCPGRKRLCGGRAATSVLLQIFW	ENSG00000164654	NA	protein_coding	MIOS	ENST00000405785	1.49225	1.50979	26	TRUE	uORF	Non-canonical ORF general	NA	FALSE	FALSE	not expressed	ns	ns	ns	ns
ENSG00000188917_ENSG00000225839__ENST00000372936__uORF__20__GTG	X:101051367-101051501	MGRTCLKKKGMEGLVESCWGDKDLTACGLHSGHDTAVNPFACLV	ENSG00000188917	NA	protein_coding	TRMT2B	ENST00000372936	0.958262	0.496519	11	TRUE	uORF	Non-canonical ORF general	NA	FALSE	FALSE	not expressed	ns	ns	ns	ns
ENSG00000275700__ENST00000619387__uoORF__7__TTG	17:36949074-36949199	MGRTFTCAKRSGPGAGDDGGAAAPGAATGTVVEPATKRGGP	ENSG00000275700	NA	protein_coding	AATF	ENST00000619387	28.903	17.1538	43	TRUE	uoORF	Non-canonical ORF general	NA	FALSE	FALSE	ns	ns	ns	ns	ns
ENST00000262644_141_176	8:56993692-56993727	MGRTGAGERAPV	ENSG00000104331	NA	protein_coding	BPNT2	ENST00000262644	209.486	38.535	43	TRUE	uORF	Non-canonical ORF general	NA	FALSE	FALSE	ns	ns	ns	ns	ns
ENSG00000251595_XLOC_077807__TCONS_00638832__ncRNA__3__ATG	4:467623-467673	MGRTISGLQLRLRTAS	XLOC_077807	NA	unannotated gene	XLOC_077807	TCONS_00638832	2.27904	6.97097	18	TRUE	unannotated gene ORF	Non-canonical ORF general	NA	FALSE	FALSE	not expressed	not expressed	ns	ns	ns
ENSG00000134817__ENST00000606794__uoORF__1__CTG	11:57236988-57237146	MGRTLGIFSPSYSLRLKPEIQAACRVGDRATELVSLGPSARLLSTPQHGGRW	ENSG00000134817	NA	protein_coding	APLNR	ENST00000606794	0.130764	11.2417	39	TRUE	uoORF	Non-canonical ORF general	NA	FALSE	FALSE	not expressed	not expressed	not expressed	ns	not expressed
ENSG00000153896__ENST00000588760__uORF__4__CTG	19:34773102-34773158	MGRTPDRGHFSRPSRDGQ	ENSG00000153896	NA	protein_coding	ZNF599	ENST00000588760	5.02895	12.5582	37	TRUE	uORF	Non-canonical ORF general	NA	FALSE	FALSE	not expressed	ns	ns	ns	ns
ENSG00000260025__TCONS_00461562__ncRNA__0__TTG	2:36355213-36355461	MGRTQRAARVAVSRALAGTVAAAAGLGARRARRLHLRGQIGVRRVAGTPEARGRGDGCSLGRVSPDRTPGKGSKGMEPPHTG	ENSG00000260025	NA	lncRNA	CRIM1-DT	TCONS_00461562	1.72899	0.839586	13	TRUE	lncRNA ORF	Non-canonical ORF general	NA	FALSE	FALSE	ns	not expressed	upregulated	ns	upregulated
ENSG00000285827_ENSG00000118058__TCONS_00155453__ncRNA__30__ATG	11:118476939-118476980	MGRTRKDFVFHGE	ENSG00000118058	NA	protein_coding	KMT2A	TCONS_00155453	5.41032	6.96133	28	TRUE	intORF	Non-canonical ORF general	NA	FALSE	FALSE	not expressed	ns	ns	ns	ns
ENSG00000100749_ENSG00000225163__ENST00000555351__ncRNA__1__CTG	14:96797416-96833563	MGRTRRVCGLGENASCKSSSSWKTELCKETSCRTICSWRDNN	ENSG00000100749	NA	protein_coding	VRK1	ENST00000555351	58.2931	79.1675	43	TRUE	uoORF	Non-canonical ORF general	NA	FALSE	FALSE	ns	ns	downregulated	downregulated	ns
ENSG00000166704__ENST00000547121__uoORF__5__CTG	19:58000710-58002496	MGRTSARDKSQTPQAGRPRSCCAAFKGDRRPRARLGFAVFLGRCLVNQSSGWQPSTRGPPGVPLRTNLGG	ENSG00000166704	NA	protein_coding	ZNF606	ENST00000547121	3.95951	6.4712	39	TRUE	uoORF	Non-canonical ORF general	NA	FALSE	FALSE	ns	ns	upregulated	ns	ns
ENSG00000149823_ENSG00000149809__ENST00000526809__uORF__17__ATG	11:65111949-65111972	MGRTVFP	ENSG00000149809	NA	protein_coding	TM7SF2	ENST00000526809	74.3433	42.247	38	TRUE	uORF	Non-canonical ORF general	NA	FALSE	FALSE	not expressed	ns	downregulated	upregulated	ns
TCONS_00322914_172_276	16:70399329-70399433	MGRTWARSIRKETWTLVGSSAQARLTQMVLDTVPR	ENSG00000157350	NA	protein_coding	ST3GAL2	TCONS_00322914	4.62533	7.50053	37	TRUE	uORF	Non-canonical ORF general	NA	FALSE	FALSE	not expressed	ns	ns	ns	ns
ENSG00000158985__ENST00000515533__ncRNA__13__ATG	5:131253069-131255138	MGRVCMWLQDLCQRMKHSSHELTKSKGEFAEILI	ENSG00000158985	NA	protein_coding	CDC42SE2	ENST00000515533	0.341607	4.71791	19	TRUE	uORF	Non-canonical ORF general	NA	FALSE	FALSE	not expressed	not expressed	ns	ns	not expressed
ENSG00000121039__ENST00000240285__uORF__5__TTG	8:73294808-73294939	MGRVDNSRGSPLARAASAAHPSPGVRGSRRAGSGDARAAAAWP	ENSG00000121039	NA	protein_coding	RDH10	ENST00000240285	15.7965	4.24716	30	TRUE	uORF	Non-canonical ORF general	NA	FALSE	FALSE	not expressed	downregulated	upregulated	ns	upregulated
ENSG00000115084__ENST00000245680__uoORF__7__CTG	2:113755517-113756575	MGRVELGGVGSLSLRGTASSGAGPPVRRDVRRGDSSVSPRPRPWRWAAAGPDRSAHGAATTPSRGRKARGAEFFTSF	ENSG00000115084	NA	protein_coding	SLC35F5	ENST00000245680	16.5922	18.881	47	TRUE	uoORF	Non-canonical ORF general	NA	FALSE	FALSE	ns	ns	ns	ns	ns
ENSG00000172057__ENST00000579695__dORF__5__AGG	17:39922433-39922513	MGRVKGMCCNTEDRKKKPLDTARDGG	ENSG00000172057	NA	protein_coding	ORMDL3	ENST00000579695	1.83872	1.10219	16	TRUE	dORF	Non-canonical ORF general	NA	FALSE	FALSE	not expressed	ns	ns	ns	ns
ENSG00000178904__ENST00000342179__uORF__8__CTG	19:32406214-32406267	MGRVPELPGCPCPWRPT	ENSG00000178904	NA	protein_coding	DPY19L3	ENST00000342179	8.13548	9.58694	34	TRUE	uORF	Non-canonical ORF general	NA	FALSE	FALSE	not expressed	ns	ns	ns	ns
ENSG00000132821__ENST00000448944__uoORF__2__CTG	20:37903205-37903372	MGRVRGQRARGSCRSRAARPLRAGDSWRRFCGLRGPDVRRRRPRPESARWGPRSP	ENSG00000132821	NA	protein_coding	VSTM2L	ENST00000448944	9.53784	8.35047	32	TRUE	uoORF	Non-canonical ORF general	NA	FALSE	FALSE	upregulated	ns	upregulated	ns	ns
ENST00000372422_173_220	6:43516076-43516754	MGRVRRKHPGRRLSCD	ENSG00000137207	NA	protein_coding	YIPF3	ENST00000372422	41.1241	95.1939	47	TRUE	intORF	Non-canonical ORF general	NA	FALSE	FALSE	ns	ns	ns	ns	ns
TCONS_00140235_292_387	11:134980990-134981085	MGRVRSWSLGSFVARADLSVSGPWLPSVCTQA	XLOC_018059	NA	unannotated gene	XLOC_018059	TCONS_00140235	0.0400037	0.953796	10	TRUE	unannotated gene ORF	Non-canonical ORF general	NA	FALSE	FALSE	not expressed	not expressed	ns	not expressed	not expressed
ENSG00000204520_ENSG00000206337__ENST00000449934__dORF__23__TTG	6:31415048-31415098	MGRVTTGMPHSSDFSL	ENSG00000204520	NA	protein_coding	MICA	ENST00000449934	3.65272	1.19102	15	TRUE	dORF	Non-canonical ORF general	NA	FALSE	FALSE	not expressed	not expressed	ns	ns	ns
ENSG00000162300__TCONS_00159786__ncRNA__9__CTG	11:65084284-65084364	MGRVVPALPRLEPSLPPFGTSAAADQ	ENSG00000162300	NA	protein_coding	ZFPL1	TCONS_00159786	8.93136	3.55453	33	TRUE	uORF	Non-canonical ORF general	NA	FALSE	FALSE	not expressed	ns	ns	ns	ns
ENSG00000272711__ENST00000610008__ncRNA__0__ATG	2:74833884-74833907	MGRVVRG	ENSG00000272711	NA	lncRNA	AC019069.1	ENST00000610008	1.64844	1.28265	10	TRUE	lncRNA ORF	Non-canonical ORF general	NA	FALSE	FALSE	not expressed	not expressed	ns	ns	not expressed
ENSG00000164830__ENST00000312046__uORF__11__ATG	8:106657899-106657919	MGRWAR	ENSG00000164830	NA	protein_coding	OXR1	ENST00000312046	4.0822	4.46314	21	TRUE	intORF	Non-canonical ORF general	NA	FALSE	FALSE	not expressed	ns	ns	ns	ns
TCONS_00389996_580_600	18:2653133-2653153	MGRWNIP	ENSG00000266405	NA	pseudogene	CBX3P2	TCONS_00389996	0.707335	1.20997	11	TRUE	pseudogene ORF	Non-canonical ORF general	NA	FALSE	FALSE	not expressed	not expressed	ns	not expressed	not expressed
ENSG00000265750_ENSG00000141447__ENST00000399443__uORF__5__CTG	18:24239379-24271878	MGRWRATPLPDLAGEGWRCCPAGARGRLRKGDLGRPCGPPWVAPPGSARLGSTGGEEEEQAERIRAGACEERRVERASRGPRIWPR	ENSG00000141447	NA	protein_coding	OSBPL1A	ENST00000399443	2.93531	1.82967	23	TRUE	intORF	Non-canonical ORF general	NA	FALSE	FALSE	not expressed	ns	upregulated	ns	ns
TCONS_00426549_65_220	19:36331488-36331643	MGRWRVSSVESWPFASTGGKLAIATAGTGTQAAPRPFLIRPPDSWALALALM	ENSG00000232677	NA	lncRNA	LINC00665	TCONS_00426549	28.237	27.5632	44	TRUE	lncRNA ORF	Non-canonical ORF general	NA	FALSE	FALSE	ns	ns	ns	ns	ns
ENSG00000175130__ENST00000329421__dORF__4__AGG	1:32334393-32334590	MGRWVISKLQKLCCPCEVTAWTWCPGCLPVPRKEGAIASSQPRSLSSSPSCGFSHQPSGSPLKAS	ENSG00000175130	NA	protein_coding	MARCKSL1	ENST00000329421	11.4535	2.27353	18	TRUE	dORF	Non-canonical ORF general	NA	FALSE	FALSE	ns	ns	upregulated	ns	ns
ENSG00000071967__ENST00000468308__ncRNA__3__ATG	2:171522535-171522546	MGR	ENSG00000071967	NA	protein_coding	CYBRD1	ENST00000468308	35.6595	128.096	36	TRUE	intORF	Non-canonical ORF general	NA	FALSE	FALSE	not expressed	ns	ns	ns	ns
ENSG00000101849__ENST00000646640__iORF__12__ATG	X:9684103-9684114	MGR	ENSG00000101849	NA	protein_coding	TBL1X	ENST00000646640	36.3184	18.4867	25	TRUE	intORF	Non-canonical ORF general	NA	FALSE	FALSE	not expressed	ns	ns	ns	ns
ENSG00000112078__TCONS_00730669__ncRNA__17__ATG	6:36465659-36465670	MGR	ENSG00000112078	NA	protein_coding	KCTD20	TCONS_00730669	3.8629	6.48522	18	TRUE	uORF	Non-canonical ORF general	NA	FALSE	FALSE	not expressed	not expressed	ns	not expressed	not expressed
ENSG00000120656__ENST00000373824__uORF__1__ATG	1:28643004-28643015	MGR	ENSG00000120656	NA	protein_coding	TAF12	ENST00000373824	812.78	753.715	45	TRUE	uORF	Non-canonical ORF general	NA	FALSE	FALSE	ns	ns	ns	ns	ns
ENSG00000137100__ENST00000378913__uORF__12__GTG	9:34620470-34620481	MGR	ENSG00000137100	NA	protein_coding	DCTN3	ENST00000378913	4.25059	1.98184	14	TRUE	uORF	Non-canonical ORF general	NA	FALSE	FALSE	not expressed	not expressed	ns	ns	ns
ENSG00000142794__ENST00000342104__uORF__11__ATG	1:21440182-21440193	MGR	ENSG00000142794	NA	protein_coding	NBPF3	ENST00000342104	69.9545	47.2331	34	TRUE	uORF	Non-canonical ORF general	NA	FALSE	FALSE	not expressed	ns	ns	ns	downregulated
ENSG00000158985__ENST00000395246__uORF__9__CTG	5:131264070-131264153	MGSAAAGVGAAGAAEPALRGAAAGAGG	ENSG00000158985	NA	protein_coding	CDC42SE2	ENST00000395246	15.9501	9.02135	33	TRUE	uORF	Non-canonical ORF general	NA	FALSE	FALSE	not expressed	downregulated	ns	downregulated	ns
ENST00000664918_54_173	22:19292022-19292141	MGSAAALAQRLPHVERASGASSAANSGRLSSGPLFTQARM	ENSG00000287146	NA	lncRNA	AC000085.1	ENST00000664918	0.415945	1.5105	20	TRUE	lncRNA ORF	Non-canonical ORF general	NA	FALSE	FALSE	not expressed	not expressed	ns	ns	ns
ENSG00000242247_ENSG00000100266__TCONS_00558929__ncRNA__5__CTG	22:42912139-43015121	MGSAAGAKAVAGARPELGLETPWQPERSVRRIGRFVYRF	ENSG00000100266	NA	protein_coding	PACSIN2	TCONS_00558929	10.3691	14.5808	43	TRUE	uORF	Non-canonical ORF general	NA	FALSE	FALSE	not expressed	downregulated	ns	downregulated	ns
ENSG00000128699__TCONS_00471724__ncRNA__11__GTG	2:189783799-189783852	MGSAANLLGKGFLVGIG	ENSG00000128699	NA	protein_coding	ORMDL1	TCONS_00471724	0.942892	3.1106	23	TRUE	uORF	Non-canonical ORF general	NA	FALSE	FALSE	not expressed	not expressed	ns	ns	not expressed
ENSG00000180769_ENSG00000286189__ENST00000451762__ncRNA__1__CTG	4:84967058-84969732	MGSAFLNPTPFSWMLSEAMEKRKGY	ENSG00000180769	NA	lncRNA	WDFY3-AS2	ENST00000451762	4.73445	2.30814	26	TRUE	lncRNA ORF	Non-canonical ORF general	NA	FALSE	FALSE	not expressed	ns	ns	ns	ns
ENSG00000160294__TCONS_00552919__ncRNA__4__GTG	21:46285852-46286187	MGSAGLGVLGRDGERGGWAGARGAVSFPHAAPRARASTSSLTERCGAGDPWRARGGTVARPAWAQRVASAVSGCAGWKIRLPGHAVPAERPQLRGSALVLPARSRVAARAR	ENSG00000160294	NA	protein_coding	MCM3AP	TCONS_00552919	10.8279	7.09906	42	TRUE	uORF	Non-canonical ORF general	NA	FALSE	FALSE	ns	downregulated	ns	ns	ns
ENSG00000138629__ENST00000395081__uoORF__3__CTG	15:74458837-74461090	MGSAGSMCVSQVAGPTGAGERESAKERGCLSQTGTWR	ENSG00000138629	NA	protein_coding	UBL7	ENST00000395081	82.5056	51.5864	47	TRUE	uoORF	Non-canonical ORF general	NA	FALSE	FALSE	ns	ns	ns	ns	ns
TCONS_00895549_519_539	X:111103258-111103278	MGSAHLC	ENSG00000077264	NA	protein_coding	PAK3	TCONS_00895549	8.38759	46.6137	32	TRUE	uORF	Non-canonical ORF general	NA	FALSE	FALSE	not expressed	not expressed	ns	not expressed	ns
ENSG00000137628__ENST00000393743__uORF__6__CTG	4:168311320-168318710	MGSALGLCFTPSPRGAQLAGLWTPPVLSPRTAIFIKNCHLEVPK	ENSG00000137628	NA	protein_coding	DDX60	ENST00000393743	0.402778	1.3251	13	TRUE	uORF	Non-canonical ORF general	NA	FALSE	FALSE	not expressed	not expressed	upregulated	not expressed	ns
ENSG00000257923__ENST00000437600__iORF__10__ATT	7:101816062-102028116	MGSALIYSSCRENSMPPQRYWRTGRMKVSSPESGLSNRAGSSRRTLQRICASR	ENSG00000257923	NA	protein_coding	CUX1	ENST00000437600	11.2629	13.012	43	TRUE	intORF	Non-canonical ORF general	NA	FALSE	FALSE	ns	downregulated	ns	ns	ns
ENSG00000132872__ENST00000596867__uORF__3__CTG	18:43277244-43277396	MGSALLFSALRKPALEIQASESSQAVFPSAPRTEHAVKNGSDHHQPGRIW	ENSG00000132872	NA	protein_coding	SYT4	ENST00000596867	35.4847	163.312	34	TRUE	uoORF	Non-canonical ORF general	NA	FALSE	FALSE	not expressed	not expressed	ns	ns	upregulated
ENSG00000198478__ENST00000369838__uoORF__1__CTG	6:79631389-79673642	MGSALRPRQPGARGARGLSRAQREDGHPRVHRLFLGLRGDKEEAARCG	ENSG00000198478	NA	protein_coding	SH3BGRL2	ENST00000369838	5.73787	6.54891	36	TRUE	uoORF	Non-canonical ORF general	NA	FALSE	FALSE	not expressed	ns	downregulated	ns	downregulated
ENST00000605818_219_287	1:206470694-206471219	MGSAPGRATDRKHNIHSPGRAFA	ENSG00000263528	NA	protein_coding	IKBKE	ENST00000605818	2.28759	3.77705	29	TRUE	uORF	Non-canonical ORF general	NA	FALSE	FALSE	not expressed	ns	ns	ns	ns
ENSG00000105429__ENST00000251268__uORF__9__ACG	19:42325729-42325803	MGSAPGTRSRPAPGWRSLSWTIRT	ENSG00000105429	NA	protein_coding	MEGF8	ENST00000251268	5.55311	7.56685	37	TRUE	uORF	Non-canonical ORF general	NA	FALSE	FALSE	not expressed	ns	ns	ns	ns
ENST00000301030_257_358	16:89418328-89490305	MGSARAPPLSRRGAAQPSEHEYIQPCSGTHLHWI	ENSG00000167522	NA	protein_coding	ANKRD11	ENST00000301030	12.7939	7.39468	39	TRUE	uORF	Non-canonical ORF general	NA	FALSE	FALSE	ns	ns	ns	downregulated	ns
ENSG00000130939__ENST00000672724__uORF__5__CTG	1:10033165-10033362	MGSARTAVGSPYLGVSTLQSTSSRQEQRVGRRAGSAVGTQLPRHYHEETAGSGHETNWRPRCLAG	ENSG00000130939	NA	protein_coding	UBE4B	ENST00000672724	13.6487	4.87745	38	TRUE	uORF	Non-canonical ORF general	NA	FALSE	FALSE	not expressed	ns	ns	ns	ns
ENSG00000172339__ENST00000370205__iORF__2__ATG	1:95065002-95072833	MGSASFHGRYAPGVSQYLGSGWVRWAYH	ENSG00000172339	NA	protein_coding	ALG14	ENST00000370205	25.9268	23.1952	43	TRUE	intORF	Non-canonical ORF general	NA	FALSE	FALSE	ns	ns	upregulated	ns	ns
ENSG00000128294__ENST00000338754__uORF__3__ACG	22:26544619-26590055	MGSASRQPWHTGTRAGAQR	ENSG00000128294	NA	protein_coding	TPST2	ENST00000338754	8.27305	17.4243	41	TRUE	uORF	Non-canonical ORF general	NA	FALSE	FALSE	not expressed	ns	upregulated	ns	ns
ENSG00000274605__ENST00000612598__ncRNA__0__ATC	13:100088653-100088790	MGSATHVHPGRSMSLSHLRALATLESRESEVPDKCPNYIPACSKA	ENSG00000274605	NA	lncRNA	PCCA-DT	ENST00000612598	3.75594	4.84247	31	TRUE	lncRNA ORF	Non-canonical ORF general	NA	FALSE	FALSE	ns	ns	ns	ns	ns
ENSG00000196531_ENSG00000198056__ENST00000548084__uORF__9__ATG	12:56725079-56725117	MGSAVGVLAKAG	ENSG00000196531	NA	protein_coding	NACA	ENST00000548084	164.34	72.8935	46	TRUE	uORF	Non-canonical ORF general	NA	FALSE	FALSE	ns	ns	downregulated	ns	downregulated
TCONS_00256563_135_269	14:36647174-36647308	MGSCADRGLRATAEESQRLPGGSRTSGEVSSGGGATARGSAGLPP	ENSG00000283098	NA	lncRNA	AL132857.1	TCONS_00256563	0.0241224	1.60968	16	TRUE	lncRNA ORF	Non-canonical ORF general	NA	FALSE	FALSE	not expressed	not expressed	not expressed	not expressed	not expressed
ENSG00000221887_ENSG00000166401__ENST00000481726__ncRNA__4__CTG	18:63949376-63954421	MGSCAENWGTLF	ENSG00000221887	NA	protein_coding	HMSD	ENST00000481726	13.3722	14.0175	20	TRUE	uoORF	Non-canonical ORF general	NA	FALSE	FALSE	not expressed	ns	not expressed	ns	ns
ENSG00000165572__ENST00000379485__uORF__2__ATG	13:41132574-41132636	MGSCCCLFGDAAILASAREG	ENSG00000165572	NA	protein_coding	KBTBD6	ENST00000379485	6.01627	10.1179	37	TRUE	uORF	Non-canonical ORF general	NA	FALSE	FALSE	not expressed	ns	ns	ns	ns
ENST00000434116_720_821	15:65612085-65612186	MGSCLPLWPPGVSIVVCASVRSLRGQEVTFFLTM	ENSG00000074621	NA	protein_coding	SLC24A1	ENST00000434116	1.5297	1.56672	18	TRUE	uORF	Non-canonical ORF general	NA	FALSE	FALSE	not expressed	ns	ns	ns	ns
ENSG00000066651__ENST00000648977__uoORF__8__GTG	6:125986538-125986573	MGSCNGAVVYP	ENSG00000066651	NA	protein_coding	TRMT11	ENST00000648977	12.7339	12.3496	29	TRUE	uoORF	Non-canonical ORF general	NA	FALSE	FALSE	not expressed	downregulated	ns	ns	ns
ENSG00000155729__ENST00000359878__uORF__5__CTG	2:200509642-200510004	MGSCRPAPPPRCGRAGRGMGRGPGRRRGALRKGTGRAGNARAPGCRLGLRADLGSPGRGRPWRGFLAPQLLPALPASEEECEPLERCFSKWGSRADPDPSSDFLRNCVLWPECLRFPKRP	ENSG00000155729	NA	protein_coding	KCTD18	ENST00000359878	1.46728	1.66622	26	TRUE	uORF	Non-canonical ORF general	NA	FALSE	TRUE	not expressed	ns	ns	ns	ns
ENSG00000256947_ENSG00000180425__ENST00000623205__uORF__1__ATG	11:114400401-114400448	MGSCVLSHRVRHRLD	ENSG00000180425	NA	protein_coding	C11orf71	ENST00000623205	19.9916	18.0265	37	TRUE	uORF	Non-canonical ORF general	NA	FALSE	FALSE	not expressed	ns	upregulated	ns	ns
XLOC_022104__TCONS_00182914__ncRNA__0__TTG	12:57852811-57890452	MGSDETRSSFPAVNMPECCERYERALLGTRAPGNQPFPLSCSHSSPTMLLLRTHSSPQ	XLOC_022104	NA	unannotated gene	XLOC_022104	TCONS_00182914	0.0993676	1.54889	19	TRUE	unannotated gene ORF	Non-canonical ORF general	NA	FALSE	FALSE	not expressed	not expressed	ns	not expressed	not expressed
ENSG00000119509_ENSG00000231697__ENST00000262457__uORF__3__GTG	9:100099305-100104514	MGSDLAGYSVPARQEGRPGPGCASWSRPRDVSPGGGEGCSGC	ENSG00000119509	NA	protein_coding	INVS	ENST00000262457	7.78573	5.83963	38	TRUE	uORF	Non-canonical ORF general	NA	FALSE	FALSE	not expressed	ns	ns	ns	ns
TCONS_00276087_589_780	15:43370068-43370259	MGSDLEEVGEGQTVLLFSAASWGCPGSQPEKQFLQSLFTEDCATLEGHSEHMERQASSGKTLDI	ENSG00000140265	NA	protein_coding	ZSCAN29	TCONS_00276087	0.929818	0.630292	12	TRUE	uORF	Non-canonical ORF general	NA	FALSE	FALSE	not expressed	ns	ns	ns	ns
ENSG00000100138__TCONS_00562570__ncRNA__13__ATG	22:41697149-41697232	MGSDMCGLFLSRALACIGSFELFLSGR	ENSG00000100138	NA	protein_coding	SNU13	TCONS_00562570	0.289367	0.862108	12	TRUE	uORF	Non-canonical ORF general	NA	FALSE	FALSE	not expressed	not expressed	not expressed	not expressed	not expressed
ENSG00000067167__ENST00000518678__uORF__3__ATG	8:70608259-70608336	MGSEAPASGCSGAVRSSQREAAASR	ENSG00000067167	NA	protein_coding	TRAM1	ENST00000518678	68.6691	67.9662	46	TRUE	uORF	Non-canonical ORF general	NA	FALSE	FALSE	ns	ns	ns	ns	ns
ENSG00000197714_ENSG00000178229__ENST00000360338__uORF__6__ACG	19:57280540-57280590	MGSEAVTPLLRVLAGA	ENSG00000197714	NA	protein_coding	ZNF460	ENST00000360338	7.3757	10.8891	37	TRUE	uORF	Non-canonical ORF general	NA	FALSE	FALSE	not expressed	downregulated	ns	ns	ns
ENSG00000163357_ENSG00000143537__ENST00000531455__iORF__11__CTG	1:155054217-155054330	MGSEAWWS	ENSG00000143537	NA	protein_coding	ADAM15	ENST00000531455	30.8935	34.1047	41	TRUE	intORF	Non-canonical ORF general	NA	FALSE	FALSE	not expressed	ns	ns	ns	ns
ENSG00000184575__ENST00000332707__uORF__2__GTG	12:64409980-64410027	MGSEGTPITTRKLQV	ENSG00000184575	NA	protein_coding	XPOT	ENST00000332707	8.83056	7.75667	30	TRUE	uORF	Non-canonical ORF general	NA	FALSE	FALSE	not expressed	ns	ns	ns	ns
ENST00000586582_64_108	19:4559577-4559621	MGSELAQYFPEGRGC	ENSG00000167680	NA	protein_coding	SEMA6B	ENST00000586582	0	4.71454	29	TRUE	uORF	Non-canonical ORF general	NA	FALSE	FALSE	not expressed	not expressed	not expressed	not expressed	not expressed
ENSG00000214063__ENST00000409543__uORF__7__CTG	11:844139-850293	MGSEPGSAARLLVAVEN	ENSG00000214063	NA	protein_coding	TSPAN4	ENST00000409543	8.15974	10.8893	37	TRUE	uoORF	Non-canonical ORF general	NA	FALSE	FALSE	not expressed	ns	upregulated	ns	ns
ENSG00000135363__ENST00000465614__ncRNA__6__AGG	11:33864774-33869469	MGSEPRQPASPAPQRERPRRPAPRLPPQCPRPSKGRAWTLQRNQWMRCCRSPHPC	ENSG00000135363	NA	protein_coding	LMO2	ENST00000465614	7.03769	27.2674	44	TRUE	intORF	Non-canonical ORF general	NA	FALSE	FALSE	ns	ns	ns	ns	upregulated
ENSG00000177697__TCONS_00152628__ncRNA__2__CTG	11:834539-834595	MGSFCPPVLQRSRFQPGW	ENSG00000177697	NA	protein_coding	CD151	TCONS_00152628	9.87357	24.6115	39	TRUE	uORF	Non-canonical ORF general	NA	FALSE	FALSE	ns	not expressed	ns	ns	ns
ENSG00000265763__ENST00000585316__uORF__0__ATG	10:47368833-47368904	MGSFHISWLLAGPSPPEPQTPKD	ENSG00000265763	NA	protein_coding	ZNF488	ENST00000585316	1.01331	2.84464	13	TRUE	uORF	Non-canonical ORF general	NA	FALSE	FALSE	not expressed	not expressed	ns	not expressed	ns
XLOC_101091__TCONS_00808337__ncRNA__20__ATG	8:27184218-27184334	MGSFIAGEERRSDCHLLNSLIGHASLTTGCLEIVYLLV	XLOC_101091	Ew_NG8	unannotated gene	XLOC_101091	TCONS_00808337	4.13806	21.7337	39	TRUE	neogene ORF	Neogene ORF	NA	TRUE	TRUE	ns	not expressed	ns	downregulated	not expressed
ENSG00000186416__ENST00000304449__uORF__3__CTG	X:119606296-119606361	MGSFIALRAVRGSADPWRCGA	ENSG00000186416	NA	protein_coding	NKRF	ENST00000304449	19.8325	9.32162	36	TRUE	uORF	Non-canonical ORF general	NA	FALSE	FALSE	not expressed	ns	ns	ns	ns
ENST00000651572_48_383	19:41500737-41501176	MGSFISLIKNLAKEEIVPKVASILTDMLEKWCADQFMTCVPKLATEIVFAVLRSLIQMMLIYVLEKAESFPDKLLKLFRNISYFLKKMMSGQAAQEEEGNPDEFSDLLGGCD	ENSG00000267107	NA	lncRNA	PCAT19	ENST00000651572	4.89124	2.26802	17	TRUE	lncRNA ORF	Non-canonical ORF general	NA	FALSE	FALSE	ns	upregulated	ns	upregulated	ns
ENSG00000163312__ENST00000515482__ncRNA__6__TTG	4:83455715-83455813	MGSFPKVDVEAGSGVPLSLPYGLSVWVTENDV	ENSG00000163312	NA	protein_coding	HELQ	ENST00000515482	6.33576	16.7254	40	TRUE	uORF	Non-canonical ORF general	NA	FALSE	FALSE	not expressed	ns	ns	ns	ns
ENSG00000196961__ENST00000600199__ncRNA__4__CTG	19:49767045-49782051	MGSFPPGPRLPAPAALCPVRPGLEPTPPPSCRPCPRAMGCGGSRCSSPTSGTVRAKRRKLRESTRNWPTSAPSSKETKPWMATVRKNMCVNCFSSSCLAMTLTLGTWRL	ENSG00000196961	NA	protein_coding	AP2A1	ENST00000600199	26.1079	31.3816	47	TRUE	uoORF	Non-canonical ORF general	NA	FALSE	FALSE	ns	ns	ns	ns	ns
ENSG00000167535__ENST00000301050__uORF__8__ACG	12:48818555-48818668	MGSFPSPGLARAPRWPPPPRRPRLLPGRGSGGRALLL	ENSG00000167535	NA	protein_coding	CACNB3	ENST00000301050	12.3606	2.75202	21	TRUE	intORF	Non-canonical ORF general	NA	FALSE	FALSE	not expressed	downregulated	downregulated	ns	downregulated
ENSG00000164163__ENST00000296577__uoORF__0__AGG	4:145098401-145104453	MGSFSPEELDILSPSYGRQVNENCYCQP	ENSG00000164163	NA	protein_coding	ABCE1	ENST00000296577	56.3146	35.9916	43	TRUE	uoORF	Non-canonical ORF general	NA	FALSE	FALSE	ns	ns	ns	ns	ns
XLOC_018059__TCONS_00149599__ncRNA__1__CTG	11:134981014-134981088	MGSFVARADLSVSGPWLPSVCTQA	XLOC_018059	NA	unannotated gene	XLOC_018059	TCONS_00149599	0.0558625	1.26501	11	TRUE	unannotated gene ORF	Non-canonical ORF general	NA	FALSE	FALSE	not expressed	not expressed	ns	not expressed	not expressed
ENSG00000177051_ENSG00000279407__ENST00000623179__ncRNA__8__TTG	19:45716988-45717071	MGSFVMRKVRLCFRDRVPFVFWSVCWA	ENSG00000279407	NA	lncRNA	AC007191.1	ENST00000623179	0.429715	2.90784	19	TRUE	lncRNA ORF	Non-canonical ORF general	NA	FALSE	FALSE	not expressed	ns	not expressed	ns	not expressed
ENSG00000120802__TCONS_00198036__ncRNA__10__CTG	12:98515679-98515768	MGSFVSGSGLALCPRVFVPLRSALPGQEP	ENSG00000120802	NA	protein_coding	TMPO	TCONS_00198036	209.591	81.7909	47	TRUE	uORF	Non-canonical ORF general	NA	FALSE	TRUE	ns	ns	ns	ns	ns
ENSG00000117505__ENST00000370272__uORF__5__CTG	1:93346601-93346615	MGSF	ENSG00000117505	NA	protein_coding	DR1	ENST00000370272	35.8097	16.975	26	TRUE	uORF	Non-canonical ORF general	NA	FALSE	FALSE	not expressed	ns	ns	ns	ns
ENSG00000122694__ENST00000396613__uoORF__4__CTG	9:36136700-36147804	MGSGAALGRASAVQRSRGERGARGAGHGQVSFQTVS	ENSG00000122694	NA	protein_coding	GLIPR2	ENST00000396613	4.64425	10.264	38	TRUE	uoORF	Non-canonical ORF general	NA	FALSE	FALSE	ns	ns	upregulated	ns	ns
XLOC_055708_ENSG00000229104__TCONS_00496637__ncRNA__31__ATG	2:138887004-138887066	MGSGAAPCQQNEPADKQLCA	XLOC_055708	NA	unannotated gene	XLOC_055708	TCONS_00496637	0.320255	1.57542	11	TRUE	unannotated gene ORF	Non-canonical ORF general	NA	FALSE	FALSE	not expressed	not expressed	not expressed	ns	not expressed
ENST00000310754_79_123	4:117085454-117085498	MGSGAPGAATVAAAL	ENSG00000174599	NA	protein_coding	TRAM1L1	ENST00000310754	16.8756	9.41553	33	TRUE	uORF	Non-canonical ORF general	NA	FALSE	FALSE	ns	ns	ns	not expressed	ns
ENSG00000100983__ENST00000646405__uORF__16__CTG	20:34951860-34955779	MGSGARAGRTVRGGKAN	ENSG00000100983	NA	protein_coding	GSS	ENST00000646405	4.18396	1.37219	17	TRUE	uORF	Non-canonical ORF general	NA	FALSE	TRUE	not expressed	not expressed	ns	ns	ns
ENSG00000178127_ENSG00000273284__ENST00000577703__uORF__27__CTG	18:9102654-9102728	MGSGARTLCALGALGILAWRGWGR	ENSG00000178127	NA	protein_coding	NDUFV2	ENST00000577703	4.69066	1.96919	23	TRUE	uORF	Non-canonical ORF general	NA	FALSE	FALSE	not expressed	ns	ns	ns	ns
ENST00000624641_69_170	17:58006742-58006843	MGSGDVQGEAPEKPHQLSSLLDSCMGDTVSPQPL	ENSG00000279069	NA	lncRNA	AC015813.5	ENST00000624641	4.35092	1.9419	20	TRUE	lncRNA ORF	Non-canonical ORF general	NA	FALSE	FALSE	not expressed	ns	upregulated	ns	ns
ENST00000651170_29_130	17:30600920-30607560	MGSGGRAGQPPGGRAGAGYLLTWEGPGSRSMEVK	ENSG00000214719	NA	lncRNA	AC005562.1	ENST00000651170	7.0169	4.01292	30	TRUE	lncRNA ORF	Non-canonical ORF general	NA	FALSE	FALSE	not expressed	ns	ns	ns	ns
ENSG00000198231__TCONS_00347602__ncRNA__9__TTG	17:63774313-63787053	MGSGIRSAPAVVAAAAAAIAAGQSLAP	ENSG00000198231	NA	protein_coding	DDX42	TCONS_00347602	12.0004	13.8508	40	TRUE	uoORF	Non-canonical ORF general	NA	FALSE	TRUE	ns	ns	upregulated	ns	ns
ENST00000287652_1020_1214	3:10249042-10249363	MGSGKKRERCPWRPSGARSSTTGAARRKGVPASAAASGSPVMWPPPAGQLRGLRRVLEGPAAPSA	ENSG00000157014	NA	protein_coding	TATDN2	ENST00000287652	5.18881	7.69223	43	TRUE	uoORF	Non-canonical ORF general	NA	FALSE	FALSE	not expressed	ns	upregulated	ns	ns
ENSG00000137513__ENST00000281038__uORF__2__TTG	11:78574566-78574691	MGSGKRRGSVGTELGVLKEKARSRGALECLRAELRPRKGSS	ENSG00000137513	NA	protein_coding	NARS2	ENST00000281038	35.3037	8.95832	39	TRUE	uORF	Non-canonical ORF general	NA	FALSE	FALSE	ns	downregulated	ns	downregulated	ns
ENSG00000140988_ENSG00000255513__ENST00000529806__uORF__0__ATC	16:1964666-1964749	MGSGLGSRVRAPGREPLSGSRGGLPDA	ENSG00000140988	NA	protein_coding	RPS2	ENST00000529806	22.9092	4.17614	26	TRUE	uORF	Non-canonical ORF general	NA	FALSE	FALSE	ns	ns	upregulated	ns	ns
ENSG00000137513__ENST00000281038__uoORF__5__GTG	11:78574404-78574532	MGSGLLPRRAWADAGCWGSAACCGPCASVPPPPSPSTNLQPN	ENSG00000137513	NA	protein_coding	NARS2	ENST00000281038	11.9961	8.10557	38	TRUE	uoORF	Non-canonical ORF general	NA	FALSE	FALSE	ns	downregulated	upregulated	ns	ns
ENSG00000254635__ENST00000664327__ncRNA__0__AGG	10:28525922-28532855	MGSGLRREGAAFRKRTVGREGSHRGLNKGGCSGCACAQRRSGRGCSRASSPAAAPAPALSGGEVGNPLARPRADASRRAAWAAAAEAAFWGAGSVLRRLRAAAGSRNRARAAAPHRTPRATGPPRGRGCCELAGRPLDSRPCLLHYQMLKFFKNQSFGGDVIENDE	ENSG00000254635	NA	lncRNA	WAC-AS1	ENST00000664327	3.08745	3.15629	38	TRUE	lncRNA ORF	Non-canonical ORF general	NA	FALSE	FALSE	ns	ns	ns	downregulated	ns
ENSG00000189079__ENST00000334344__uORF__11__ATG	12:45729745-45729765	MGSGLW	ENSG00000189079	NA	protein_coding	ARID2	ENST00000334344	14.2397	14.1573	37	TRUE	uORF	Non-canonical ORF general	NA	FALSE	FALSE	not expressed	ns	ns	ns	ns
ENSG00000119699__ENST00000556674__uORF__10__ATG	14:75981690-75982926	MGSGQLLTSRSLAQLPAETSAGREAEHLDDISARAAPERRSGREREAGDRSNGRGRRQAEVLVTLGV	ENSG00000119699	NA	protein_coding	TGFB3	ENST00000556674	1.18439	7.16804	42	TRUE	uORF	Non-canonical ORF general	NA	FALSE	FALSE	not expressed	ns	ns	ns	not expressed
ENSG00000125753__TCONS_00413891__ncRNA__5__CTG	19:45507526-45507705	MGSGRCIPFLLQEPLIRPPEGSGARRPAPARSTFSPGSRTLWGGTLGEPEPSPEPAPNP	ENSG00000125753	NA	protein_coding	VASP	TCONS_00413891	33.0028	14.7552	44	TRUE	uORF	Non-canonical ORF general	NA	FALSE	FALSE	ns	downregulated	ns	downregulated	downregulated
Ew_NG49__Ew_NG49.1__ncRNA__4__ATA	20:4247799-4247945	MGSGRTGGAGGRGVTHRAAGQRRKGTSRARRHPRRWPESWPLSSHGRT	Ew_NG49	Ew_NG49	unannotated gene	Ew_NG49	Ew_NG49.1	16.2554	10.6214	37	TRUE	neogene ORF	Neogene ORF	NA	FALSE	FALSE	ns	ns	ns	upregulated	ns
ENSG00000241728_ENSG00000160226__ENST00000325223__uoORF__5__ATC	21:44339191-44339316	MGSGSAPDDAGPAPGDTRRAVVTRPGSGGRGRPPVGPGRPP	ENSG00000160226	NA	protein_coding	CFAP410	ENST00000325223	3.12367	5.28797	38	TRUE	uoORF	Non-canonical ORF general	NA	FALSE	FALSE	not expressed	ns	ns	ns	ns
ENSG00000177951__ENST00000486280__uoORF__7__ATG	11:205986-207017	MGSGSEPGRCGRDSRPGEQANG	ENSG00000177951	NA	protein_coding	BET1L	ENST00000486280	9.65929	8.52674	35	TRUE	intORF	Non-canonical ORF general	NA	FALSE	FALSE	not expressed	ns	ns	ns	ns
ENSG00000141378__ENST00000470557__uORF__4__CTG	17:59699853-59700026	MGSGSEPQLPVTHVITGINNPSSTVYCVVSFFGYCVLCFHIPSCLQNVHQCLLFLVR	ENSG00000141378	NA	protein_coding	PTRH2	ENST00000470557	1.74122	1.25018	24	TRUE	uORF	Non-canonical ORF general	NA	FALSE	FALSE	not expressed	ns	ns	ns	ns
ENSG00000161202__ENST00000313143__uoORF__1__GTG	3:184155433-184155693	MGSGSGGRGGGGRRWDPVAAGEQGSWRRQQPPSWVEPLGRAARRRRLGGSARPPEQAARGPPGPRPEPWARPRSSTTWMGRRRRTL	ENSG00000161202	NA	protein_coding	DVL3	ENST00000313143	10.4222	13.8028	43	TRUE	uoORF	Non-canonical ORF general	NA	FALSE	FALSE	ns	ns	ns	ns	ns
ENSG00000136877__ENST00000373225__uORF__5__GTG	9:127803297-127803365	MGSGTGARIQKPRGSAVLLEFQ	ENSG00000136877	NA	protein_coding	FPGS	ENST00000373225	1.55756	4.12775	31	TRUE	intORF	Non-canonical ORF general	NA	FALSE	FALSE	not expressed	ns	ns	ns	ns
ENST00000227756_56_139	11:11621867-11621950	MGSGVAADTGSGKVSQTYTSGRAAAGYP	ENSG00000110328	NA	protein_coding	GALNT18	ENST00000227756	0.260431	5.53581	33	TRUE	uORF	Non-canonical ORF general	NA	FALSE	FALSE	not expressed	not expressed	not expressed	not expressed	ns
ENSG00000181827_ENSG00000261072__ENST00000673997__uORF__3__GTG	15:56144473-56243786	MGSGVERCLGLQQHGDPAVESPGDKEGRLGRQIPEQPFFLDFGGSLPPPLRLQTPPSHPPTAPAADGRRRRRQRGAEGRRHASPAVKRPGREEPLVSPVMFPRRQAKATHSSPGRWQRNNNSRHHSSLMPISSFPPAPPTRGWPCQPLCPGCQGQRPARCNTRSRTPSARS	ENSG00000181827	NA	protein_coding	RFX7	ENST00000673997	4.20477	4.03509	43	TRUE	uoORF	Non-canonical ORF general	NA	FALSE	TRUE	ns	ns	ns	ns	ns
ENSG00000174326__ENST00000673828__uoORF__5__TTG	17:7043510-7043893	MGSIAALAPLRGPRPPGKQRESRAQPFLTLPLPAPPGEVGRR	ENSG00000174326	NA	protein_coding	SLC16A11	ENST00000673828	0.18664	5.23537	28	TRUE	uoORF	Non-canonical ORF general	NA	FALSE	FALSE	not expressed	not expressed	ns	not expressed	ns
ENSG00000257167__ENST00000548760__ncRNA__2__CTG	12:98515213-98515311	MGSIAYERAEFHASVRTLGWAFLPPGTLKLQE	ENSG00000257167	NA	lncRNA	TMPO-AS1	ENST00000548760	3.01733	0.810002	15	TRUE	lncRNA ORF	Non-canonical ORF general	NA	FALSE	TRUE	not expressed	ns	ns	ns	ns
ENSG00000161016_ENSG00000283764__ENST00000532702__uORF__9__ATG	8:144792307-144792339	MGSIRRHPLP	ENSG00000161016	NA	protein_coding	RPL8	ENST00000532702	96.0266	17.8645	33	TRUE	uORF	Non-canonical ORF general	NA	FALSE	FALSE	ns	ns	upregulated	downregulated	ns
ENSG00000272849_ENSG00000139718__ENST00000604567__iORF__2__ATG	12:121804889-121805877	MGSISAWRCPATARWKLSKIPGSSGSGPKTRSWSCRCPNSRSMSSTWARCLRSR	ENSG00000139718	NA	protein_coding	SETD1B	ENST00000604567	12.5769	8.28855	42	TRUE	intORF	Non-canonical ORF general	NA	FALSE	FALSE	ns	ns	ns	ns	ns
ENSG00000225756_ENSG00000123453__ENST00000439388__uORF__6__TTG	9:133734188-133738330	MGSKKVKAPLLGQALLGPRGTAADKSSLFR	ENSG00000123453	NA	protein_coding	SARDH	ENST00000439388	0.586913	3.91603	26	TRUE	uORF	Non-canonical ORF general	NA	FALSE	FALSE	not expressed	not expressed	not expressed	ns	ns
ENSG00000198768__ENST00000371149__uORF__4__CTG	20:58515243-58515278	MGSKLTRLFQE	ENSG00000198768	NA	protein_coding	APCDD1L	ENST00000371149	0.0313777	4.83377	22	TRUE	uORF	Non-canonical ORF general	NA	FALSE	FALSE	not expressed	not expressed	not expressed	not expressed	not expressed
TCONS_00430423_87_131	19:15273069-15273113	MGSLACLRRAALGRD	ENSG00000141867	NA	protein_coding	BRD4	TCONS_00430423	44.3048	75.8143	45	TRUE	uoORF	Non-canonical ORF general	NA	FALSE	FALSE	ns	ns	ns	ns	ns
ENSG00000240771_ENSG00000135502__ENST00000286494__iORF__5__AGG	12:57611912-57612930	MGSLCLSPCDPKSAGKMRLLLRPGGT	ENSG00000240771	NA	protein_coding	ARHGEF25	ENST00000286494	23.8719	14.6141	41	TRUE	intORF	Non-canonical ORF general	NA	FALSE	FALSE	ns	ns	ns	ns	ns
ENSG00000003096__ENST00000545703__uORF__9__CTG	X:118116659-118116748	MGSLERGLLKITAAAFGLGSVLSACARTG	ENSG00000003096	NA	protein_coding	KLHL13	ENST00000545703	5.10328	2.24467	19	TRUE	uORF	Non-canonical ORF general	NA	FALSE	FALSE	not expressed	downregulated	ns	ns	ns
TCONS_00353247_33_251	17:81395489-81399605	MGSLESLLWKRCIYSATVSTLKIPIGIQNKVTFTDLIVLHSVVSRKQPPTMDPHSGRWLGARPPAEKPSPPAC	ENSG00000266074	NA	protein_coding	BAHCC1	TCONS_00353247	10.145	14.5255	43	TRUE	uORF	Non-canonical ORF general	NA	FALSE	FALSE	not expressed	ns	upregulated	downregulated	ns
ENSG00000105738__ENST00000222345__uORF__2__GTG	19:37907245-38029103	MGSLEVTRATGAGGVSSERRGAGRRDRGAREAGSRGVQMHSL	ENSG00000105738	NA	protein_coding	SIPA1L3	ENST00000222345	5.24586	6.11606	37	TRUE	uORF	Non-canonical ORF general	NA	FALSE	FALSE	not expressed	ns	upregulated	ns	ns
EW16_00035942_59_517	19:10287013-10287471	MGSLFPLSLLFFLAAAYPGVGSALGRRTKRAQSPKGSPLAPSGTSVPFWVRMSPEFVAVQPGKSVQLNCSNSCPQPQNSSLRTPLRQGKTLRGPGWVSYQLLDVRAWSSLAHCLVTCAGKTRWATSRITAYSEGQGLGPGWGEGRGLEEVGEG	ENSG00000105371	NA	protein_coding	ICAM4	EW16_00035942	3.6645	4.45467	27	TRUE	ORF_variant	In-frame ORF	Non-canonical	FALSE	FALSE	not expressed	downregulated	downregulated	ns	downregulated
ENSG00000178927__ENST00000585044__ncRNA__18__ACG	17:82449753-82449932	MGSLGPVLGAYGEVAGLLRPCGTPLWKISPFGDSSVLAALGPSTVQSELSAGGGGQRES	ENSG00000178927	NA	protein_coding	CYBC1	ENST00000585044	1.09469	0.658499	11	TRUE	uORF	Non-canonical ORF general	NA	FALSE	FALSE	not expressed	ns	ns	ns	ns
ENSG00000148737__ENST00000542695__uORF__9__ATC	10:112950500-112950691	MGSLGTREKRNPNSRVQKISPPFPSPPPSFPLPRRKRPPSRKKFTLDSSFSCNIFWGGKTFWG	ENSG00000148737	NA	protein_coding	TCF7L2	ENST00000542695	8.67382	6.83	37	TRUE	uORF	Non-canonical ORF general	NA	FALSE	FALSE	not expressed	ns	ns	ns	upregulated
ENSG00000188828_ENSG00000231728__ENST00000243298__uoORF__1__CTG	X:103825741-103827008	MGSLGYKLLPFWCCKNEWEIPALKGHSLG	ENSG00000123570	NA	protein_coding	RAB9B	ENST00000243298	0.379382	1.21588	19	TRUE	uoORF	Non-canonical ORF general	NA	FALSE	FALSE	not expressed	ns	ns	not expressed	not expressed
TCONS_00808337_14690_14827	8:27151765-27163563	MGSLIASRCVAWAELNQTPGLKRSSLLSLLSSWDYRHTPPPWRVIL	XLOC_101091	Ew_NG8	unannotated gene	XLOC_101091	TCONS_00808337	8.72529	233.887	47	TRUE	neogene ORF	Neogene ORF	NA	TRUE	TRUE	downregulated	ns	ns	ns	ns
ENSG00000162616_ENSG00000213560__TCONS_00002223__ncRNA__10__GTG	1:77979365-77979427	MGSLKKRLFLTGRCLREVVR	ENSG00000162616	NA	protein_coding	DNAJB4	TCONS_00002223	4.43071	5.48414	32	TRUE	uORF	Non-canonical ORF general	NA	FALSE	FALSE	not expressed	ns	upregulated	ns	ns
ENSG00000182158__ENST00000330387__uORF__7__CTG	7:138002016-138002072	MGSLKVCVWSRSGKWACG	ENSG00000182158	NA	protein_coding	CREB3L2	ENST00000330387	6.18787	4.81081	28	TRUE	uORF	Non-canonical ORF general	NA	FALSE	FALSE	not expressed	downregulated	ns	ns	ns
ENSG00000176148_ENSG00000280798__ENST00000528107__uORF__4__CTG	11:33040140-33040166	MGSLLCPA	ENSG00000176148	NA	protein_coding	TCP11L1	ENST00000528107	2.68874	2.92985	19	TRUE	uORF	Non-canonical ORF general	NA	FALSE	FALSE	not expressed	not expressed	ns	not expressed	ns
ENSG00000144724__ENST00000474889__uORF__9__ATC	3:61562013-61562102	MGSLLFKRKAAFLRREDRPQRGSAFPVTF	ENSG00000144724	NA	protein_coding	PTPRG	ENST00000474889	22.2069	16.6121	43	TRUE	uORF	Non-canonical ORF general	NA	FALSE	FALSE	not expressed	ns	upregulated	downregulated	ns
TCONS_00560378_672_1073	22:30889921-30911429	MGSLLFSHDGLQLLVSSDPSASASQSAGMTGVSHCTQPNLCCLKTLKRTLCFSPPYTCGHRGWRCEGTCSGSHSRTVWPSGDATVARWHEDPSSEPAFPGDGTRDGCQLKEGPPLHTQPHPATPHLQIGTAGTW	XLOC_067799	NA	unannotated gene	XLOC_067799	TCONS_00560378	0.0585913	1.01451	17	TRUE	unannotated gene ORF	Non-canonical ORF general	NA	FALSE	FALSE	not expressed	not expressed	not expressed	ns	not expressed
ENSG00000168916__ENST00000513986__uORF__1__ATG	5:124746529-124746609	MGSLLITVTLKSGTEGGMRSWENFFL	ENSG00000168916	NA	protein_coding	ZNF608	ENST00000513986	2.13002	1.16927	12	TRUE	uORF	Non-canonical ORF general	NA	FALSE	FALSE	not expressed	ns	ns	ns	upregulated
ENST00000517310_187_267	17:47324483-47326265	MGSLLSVGSWKRWSLERLMRYLIHPAN	ENSG00000178852	NA	protein_coding	EFCAB13	ENST00000517310	0.743813	1.78281	22	TRUE	uORF	Non-canonical ORF general	NA	FALSE	FALSE	not expressed	not expressed	downregulated	ns	ns
ENSG00000262050__ENST00000572876__ncRNA__1__ACG	17:2712313-2712559	MGSLPASSTHGSSPPGWCPHFTVEEAETKGLGGDGTVRSENAAEGTLGPGLAVS	ENSG00000262050	NA	lncRNA	AC005696.1	ENST00000572876	1.17391	3.28411	32	TRUE	lncRNA ORF	Non-canonical ORF general	NA	FALSE	FALSE	not expressed	ns	ns	not expressed	ns
ENSG00000103319__ENST00000568269__uORF__6__CTG	16:22206451-22206537	MGSLRLPRAPWDRSIYPAWPQLLARSAS	ENSG00000103319	NA	protein_coding	EEF2K	ENST00000568269	10.6214	15.519	43	TRUE	uORF	Non-canonical ORF general	NA	FALSE	FALSE	not expressed	ns	ns	ns	ns
ENSG00000132635__TCONS_00526986__ncRNA__3__GTG	20:2840299-2840649	MGSLTWLPPRDPSPYLGFAPAKWAQPWLLRPVAATSIALLSLRALGVAQGGTWVNGSGSCERRSPRRRGLRRRRGHSDARMESAGRWAVHRRLTWTHGLCGAGALQNRLADWGAGT	ENSG00000132635	NA	protein_coding	PCED1A	TCONS_00526986	7.95968	7.01629	42	TRUE	uORF	Non-canonical ORF general	NA	FALSE	FALSE	ns	ns	ns	ns	ns
ENSG00000077463__ENST00000337491__iORF__8__ACG	19:4175897-4179134	MGSMCAQASPGTNWQSSTGTCLWKNVPSVRRSTSETQSWAPWA	ENSG00000077463	NA	protein_coding	SIRT6	ENST00000337491	21.6466	14.5978	42	TRUE	intORF	Non-canonical ORF general	NA	FALSE	FALSE	ns	ns	ns	ns	ns
ENSG00000230583__ENST00000650401__ncRNA__0__AAG	7:66832454-66839927	MGSMCEDCGPDPSPTSEEMTDSMAGHLPSEDSDCGMEMLTDSQGDVIRPLWKQVELLFNTRYGQTRAACLKTVGQEPPGSWVG	ENSG00000230583	NA	pseudogene	GTF2IRD1P1	ENST00000650401	0.592254	0.840947	13	TRUE	pseudogene ORF	Non-canonical ORF general	NA	FALSE	FALSE	not expressed	ns	ns	ns	ns
ENSG00000176244__ENST00000356189__iORF__1__ATG	10:15078564-15078716	MGSMEPQKRVVDGRCDECLYF	ENSG00000176244	NA	protein_coding	ACBD7	ENST00000356189	7.08571	3.46185	18	TRUE	intORF	Non-canonical ORF general	NA	FALSE	FALSE	not expressed	ns	downregulated	upregulated	ns
ENSG00000179523__ENST00000657789__ncRNA__3__CTG	15:44536277-44536342	MGSMLGMRCIFALHQVAKMDM	ENSG00000179523	NA	lncRNA	EIF3J-DT	ENST00000657789	4.69941	6.03428	28	TRUE	lncRNA ORF	Non-canonical ORF general	NA	FALSE	FALSE	not expressed	ns	ns	ns	ns
ENSG00000137074__ENST00000672519__uoORF__15__CTG	9:32989782-33001533	MGSMPRSDDAGVLVGETGQPAPANQTSTFGSSCDWAWPRDQDH	ENSG00000137074	NA	protein_coding	APTX	ENST00000672519	49.8589	70.1718	45	TRUE	intORF	Non-canonical ORF general	NA	FALSE	FALSE	ns	ns	ns	ns	ns
ENSG00000137074__ENST00000483148__uORF__25__CTG	9:33001468-33001533	MGSMPRVSVRPRLLLPLSDVP	ENSG00000137074	NA	protein_coding	APTX	ENST00000483148	4.36618	3.96731	29	TRUE	intORF	Non-canonical ORF general	NA	FALSE	FALSE	not expressed	not expressed	ns	ns	ns
ENST00000372158_146_184	10:80468590-80468628	MGSMSITWELAAL	ENSG00000108219	NA	protein_coding	TSPAN14	ENST00000372158	15.2254	25.6609	39	TRUE	uORF	Non-canonical ORF general	NA	FALSE	FALSE	not expressed	ns	ns	ns	ns
ENSG00000224397__ENST00000656332__ncRNA__1__TTG	20:50277596-50278329	MGSNASVLPAAPANRPPTQALPSASTATTAAHLCWHRSLFPGLPEIPSPHSARGSY	ENSG00000224397	NA	lncRNA	PELATON	ENST00000656332	0.0299303	3.36529	20	TRUE	lncRNA ORF	Non-canonical ORF general	NA	FALSE	FALSE	not expressed	not expressed	not expressed	not expressed	not expressed
ENST00000375599_242_343	1:16236841-16236942	MGSNGMTIPREHCEGERRLRDCTFWGPPGESEGS	ENSG00000132881	NA	protein_coding	CPLANE2	ENST00000375599	7.98836	8.80572	35	TRUE	uORF	Non-canonical ORF general	NA	FALSE	FALSE	not expressed	downregulated	ns	ns	ns
XLOC_003557_ENSG00000212538__TCONS_00022729__ncRNA__2__CTG	1:163735555-163810895	MGSNKPPASAYQCAGIIGVSHHTWRYLSFLVCAPSMYHSEIGGFLKCLRR	XLOC_003557	NA	unannotated gene	XLOC_003557	TCONS_00022729	0.110761	6.63264	27	TRUE	unannotated gene ORF	Non-canonical ORF general	NA	FALSE	FALSE	not expressed	not expressed	not expressed	not expressed	not expressed
ENSG00000177706__ENST00000313766__uORF__5__CTG	7:192948-193085	MGSPAEGAAAPERPSGDGPEMARGPSAPAAGALHAARARGQPRSW	ENSG00000177706	NA	protein_coding	FAM20C	ENST00000313766	8.09789	3.09716	33	TRUE	uORF	Non-canonical ORF general	NA	FALSE	TRUE	ns	ns	upregulated	ns	ns
ENSG00000103855__ENST00000318443__uoORF__2__ACG	15:73699605-73702383	MGSPAVSRLTGRCCVGGAALAWVCMWVQPWEHCGSASQEPWRSRSLKTQWWHWWAPMPPCAAPSPLSLASAWHSSTSSGS	ENSG00000103855	NA	protein_coding	CD276	ENST00000318443	25.7144	38.771	48	TRUE	intORF	Non-canonical ORF general	NA	FALSE	FALSE	ns	upregulated	upregulated	downregulated	ns
ENST00000657456_224_280	7:136177351-136177407	MGSPCSHPIESEDFGFWSL	ENSG00000232053	Ew_NG79	lncRNA	AC078845.1	ENST00000657456	2.02097	4.84481	19	TRUE	neogene ORF	Neogene ORF	NA	FALSE	FALSE	not expressed	not expressed	ns	ns	upregulated
ENSG00000213699_ENSG00000115163__ENST00000335756__uoORF__7__CTG	2:26786105-26786296	MGSPEASLSLPDPAARAGAVGPGASTLCGVSWARAAGAESPRPRGGAARARPRPPAPPGGAPP	ENSG00000115163	NA	protein_coding	CENPA	ENST00000335756	13.859	5.44452	33	TRUE	uoORF	Non-canonical ORF general	NA	FALSE	FALSE	ns	downregulated	ns	downregulated	downregulated
ENSG00000164022__ENST00000672328__uORF__3__ATG	4:106316703-106316741	MGSPFAAGPALA	ENSG00000164022	NA	protein_coding	AIMP1	ENST00000672328	8.13099	12.1884	33	TRUE	intORF	Non-canonical ORF general	NA	FALSE	FALSE	not expressed	ns	ns	ns	ns
ENSG00000109189__ENST00000514536__uORF__2__ATG	4:52659187-52659213	MGSPGFPL	ENSG00000109189	NA	protein_coding	USP46	ENST00000514536	20.3897	22.6149	39	TRUE	uORF	Non-canonical ORF general	NA	FALSE	FALSE	not expressed	ns	upregulated	ns	ns
ENSG00000043143__TCONS_00679600__ncRNA__13__ATG	5:134525378-134525548	MGSPGPGCQQAWWWGCEGGHPSPTGPATLPGLPAGAKQLGGGLGGRRRGCRERRSE	ENSG00000043143	NA	protein_coding	JADE2	TCONS_00679600	0.376765	0.760695	11	TRUE	uORF	Non-canonical ORF general	NA	FALSE	FALSE	not expressed	not expressed	ns	ns	not expressed
ENST00000674749_153_224	1:232629899-232629970	MGSPGQRRAARRQPGYAPPGAHRL	ENSG00000116991	NA	protein_coding	SIPA1L2	ENST00000674749	2.20933	2.45646	16	TRUE	uORF	Non-canonical ORF general	NA	FALSE	FALSE	not expressed	not expressed	upregulated	not expressed	upregulated
ENSG00000268744_ENSG00000188033__ENST00000598753__uoORF__15__CTG	19:12466834-12484775	MGSPHPRRPSGGGRASGGGRTCAGRGRGKQNTRTSQSLGNGLSGL	ENSG00000269755	NA	protein_coding	AC008758.6	ENST00000598753	1.20667	3.7501	24	TRUE	intORF	Non-canonical ORF general	NA	FALSE	TRUE	not expressed	ns	ns	ns	ns
ENSG00000204099__TCONS_00459899__ncRNA__5__GTG	2:241813981-241814049	MGSPLCVSAVASTVLWPLFWGH	ENSG00000204099	NA	protein_coding	NEU4	TCONS_00459899	0.511873	58.7217	36	TRUE	intORF	Non-canonical ORF general	NA	FALSE	FALSE	not expressed	not expressed	ns	not expressed	not expressed
ENSG00000150764__TCONS_00155200__ncRNA__8__GTG	11:111977328-111977525	MGSPLGTRGAACAAGSLPPSGRWVEMPPPGGMPGTVRPRRPRCSGQGPAACEGRQLPPGPGCCTV	ENSG00000150764	NA	protein_coding	DIXDC1	TCONS_00155200	0.355644	5.65246	34	TRUE	intORF	Non-canonical ORF general	NA	FALSE	FALSE	not expressed	not expressed	ns	not expressed	ns
ENSG00000187735__ENST00000522397__ncRNA__0__ATG	8:54010471-54022399	MGSPLTSDLQSVGSACTSRAVFDCRCLGRRSRSRRRRRRRRGLRSLEHWIC	ENSG00000187735	NA	protein_coding	TCEA1	ENST00000522397	9.47869	4.28409	34	TRUE	uoORF	Non-canonical ORF general	NA	FALSE	FALSE	ns	downregulated	downregulated	downregulated	downregulated
ENSG00000187902_ENSG00000063241__ENST00000425675__uoORF__9__CTG	19:55456422-55461623	MGSPQEASAVAVREPRGEGAPASPAEGPFRARTRHLPENGGCQAQPGPSPPRILCPVPV	ENSG00000063241	NA	protein_coding	ISOC2	ENST00000425675	72.0245	38.6947	47	TRUE	uoORF	Non-canonical ORF general	NA	FALSE	FALSE	ns	ns	ns	ns	ns
ENSG00000111676__ENST00000396684__uoORF__2__ATG	12:6933979-6934005	MGSPQPEE	ENSG00000111676	NA	protein_coding	ATN1	ENST00000396684	49.6408	48.4358	42	TRUE	uoORF	Non-canonical ORF general	NA	FALSE	FALSE	ns	ns	ns	ns	ns
ENSG00000126705__ENST00000673934__iORF__8__ACG	1:27551739-27551858	MGSPSCLTGPLPHTGRRRQQLPTLLGQRAGEPATSGAAD	ENSG00000126705	NA	protein_coding	AHDC1	ENST00000673934	4.36658	7.45902	34	TRUE	intORF	Non-canonical ORF general	NA	FALSE	FALSE	not expressed	ns	ns	ns	ns
ENSG00000110514__TCONS_00150672__ncRNA__17__ATG	11:47269776-47269865	MGSPSGSLRGRLSWEVTFRGIPMSSKRAL	ENSG00000110514	NA	protein_coding	MADD	TCONS_00150672	2.49442	3.43227	26	TRUE	uORF	Non-canonical ORF general	NA	FALSE	FALSE	not expressed	ns	ns	ns	ns
ENSG00000213904_XLOC_049750__ENST00000593491__ncRNA__2__ACG	19:42397202-42408321	MGSPSLAGAPRRTPAQWRWSAGMAGWQA	ENSG00000213904	NA	lncRNA	LIPE-AS1	ENST00000593491	1.97596	8.53682	39	TRUE	lncRNA ORF	Non-canonical ORF general	NA	FALSE	FALSE	not expressed	ns	ns	ns	ns
ENSG00000197872__ENST00000406434__uORF__6__TTG	2:16623890-16623958	MGSPTYFGQTAAKLVHPISLDW	ENSG00000197872	NA	protein_coding	CYRIA	ENST00000406434	78.0115	42.8013	44	TRUE	uORF	Non-canonical ORF general	NA	FALSE	FALSE	ns	downregulated	ns	downregulated	ns
ENSG00000126746__TCONS_00213533__ncRNA__9__CTG	12:6688640-6688768	MGSPVDRPRCRLREVLLGTRPRVGRGRSPRRSGGKARGSGWA	ENSG00000126746	NA	protein_coding	ZNF384	TCONS_00213533	3.97508	3.02487	28	TRUE	uORF	Non-canonical ORF general	NA	FALSE	FALSE	not expressed	ns	ns	ns	ns
ENSG00000215424_ENSG00000228137__ENST00000664725__ncRNA__10__ATG	21:46243540-46243554	MGSP	ENSG00000215424	NA	lncRNA	MCM3AP-AS1	ENST00000664725	6.05863	3.24501	16	TRUE	lncRNA ORF	Non-canonical ORF general	NA	FALSE	FALSE	not expressed	not expressed	ns	not expressed	ns
ENST00000455503_80_187	1:151347046-151347153	MGSQIPGTCTWVKKLLKIQLQSFSALLPTHLAPPYL	ENSG00000237976	NA	lncRNA	RFX5-AS1	ENST00000455503	4.31531	4.53572	33	TRUE	lncRNA ORF	Non-canonical ORF general	NA	FALSE	FALSE	not expressed	ns	upregulated	ns	ns
XLOC_055708_ENSG00000229104__TCONS_00496637__ncRNA__26__ATG	2:138886750-138886785	MGSQKWKMDVK	XLOC_055708	NA	unannotated gene	XLOC_055708	TCONS_00496637	1.08138	4.92205	13	TRUE	unannotated gene ORF	Non-canonical ORF general	NA	FALSE	FALSE	not expressed	not expressed	not expressed	ns	not expressed
ENSG00000113657__ENST00000398514__uORF__6__ATG	5:147453832-147453885	MGSQLAQQKKKKNKTRA	ENSG00000113657	NA	protein_coding	DPYSL3	ENST00000398514	2.79669	12.6766	35	TRUE	intORF	Non-canonical ORF general	NA	FALSE	FALSE	not expressed	ns	ns	not expressed	ns
ENSG00000213930_ENSG00000137070__ENST00000556792__uORF__36__CTG	9:34653903-34653920	MGSQN	ENSG00000137070	NA	protein_coding	IL11RA	ENST00000556792	2.12182	3.2653	18	TRUE	uORF	Non-canonical ORF general	NA	FALSE	FALSE	not expressed	ns	ns	not expressed	not expressed
ENSG00000111671__ENST00000523102__uoORF__3__CTG	12:6872837-6873262	MGSQPRFGGSGEGSGRVNPNWSSTFRRERRPSKPLSGSPLAPHLHGPDSSGRGQQQHPHATGPVP	ENSG00000111671	NA	protein_coding	SPSB2	ENST00000523102	3.78698	4.87969	38	TRUE	uoORF	Non-canonical ORF general	NA	FALSE	FALSE	not expressed	ns	ns	ns	ns
ENSG00000111671__ENST00000519357__uoORF__1__CTG	12:6872610-6873262	MGSQPSSLPGQSKLELNFQKRKTPQQASFGESSSSSPPWARQLWQGAAAAPPRHRPCTLTSPVPRAWKSCCLHPLLTWGPSGATVGTPKTVQRTSRSRKEGCTLSGGPWPRALMGPGVRGAIQGACTPGRSAGP	ENSG00000111671	NA	protein_coding	SPSB2	ENST00000519357	3.52757	4.71324	41	TRUE	uoORF	Non-canonical ORF general	NA	FALSE	FALSE	ns	ns	ns	downregulated	ns
ENST00000615316_96_170	5:140966565-140966639	MGSQRGRWGQEPLGGPTEGAAPGAF	ENSG00000243232	NA	protein_coding	PCDHAC2	ENST00000615316	3.12267	1.63236	23	TRUE	uORF	Non-canonical ORF general	NA	FALSE	FALSE	not expressed	ns	ns	ns	ns
ENSG00000111676__ENST00000396684__uORF__1__GTG	12:6928142-6928276	MGSRAGIGVCSGGRRAIGARRGKGGMGAALRGGRGRRRRRRGGD	ENSG00000111676	NA	protein_coding	ATN1	ENST00000396684	46.334	22.1562	46	TRUE	uORF	Non-canonical ORF general	NA	FALSE	FALSE	ns	ns	ns	ns	ns
ENSG00000104812__ENST00000323798__uoORF__3__ATA	19:48993103-48993246	MGSRASCKLPVGHQLLGPAPYLVHSLDTSGVPTWRSPEPPFLRQPCL	ENSG00000104812	NA	protein_coding	GYS1	ENST00000323798	6.92045	12.0777	42	TRUE	uoORF	Non-canonical ORF general	NA	FALSE	TRUE	ns	ns	ns	downregulated	ns
ENSG00000137310__ENST00000376257__uORF__5__AAG	6:31158650-31158985	MGSRDPPHRLALLEEEATRRLRRAVDSLPSEVQPVMSEGLARRSGRRQAGVLY	ENSG00000137310	NA	protein_coding	TCF19	ENST00000376257	6.73162	9.82061	42	TRUE	uORF	Non-canonical ORF general	NA	FALSE	FALSE	ns	ns	downregulated	downregulated	ns
ENSG00000267778__ENST00000592843__ncRNA__0__CTG	19:1239405-1239440	MGSRDPSVSVS	ENSG00000267778	NA	lncRNA	AC004221.1	ENST00000592843	0.821132	1.6894	16	TRUE	lncRNA ORF	Non-canonical ORF general	NA	FALSE	FALSE	not expressed	not expressed	not expressed	ns	not expressed
ENSG00000159720__ENST00000563064__uoORF__7__CTG	16:67481058-67481150	MGSRDSCRPVLVLRSRRSRSSHVVLPGALL	ENSG00000159720	NA	protein_coding	ATP6V0D1	ENST00000563064	19.4651	30.5291	45	TRUE	uoORF	Non-canonical ORF general	NA	FALSE	FALSE	ns	ns	ns	upregulated	ns
ENSG00000166959__ENST00000300226__uoORF__1__ATA	11:60699739-60700864	MGSRDTWLLAEQA	ENSG00000166959	NA	protein_coding	MS4A8	ENST00000300226	1.80821	2.0531	14	TRUE	uoORF	Non-canonical ORF general	NA	FALSE	FALSE	not expressed	not expressed	downregulated	not expressed	ns
ENSG00000173406_ENSG00000162600__TCONS_00021841__ncRNA__7__ATG	1:57291119-57423989	MGSRFLGGCGSGGGCSGLGEHSKRVNEMCSSECHF	ENSG00000173406	NA	protein_coding	DAB1	TCONS_00021841	17.2685	11.3934	31	TRUE	uORF	Non-canonical ORF general	NA	FALSE	FALSE	ns	downregulated	downregulated	downregulated	downregulated
ENSG00000086475__TCONS_00113147__ncRNA__2__CTG	10:13347273-13347638	MGSRGASGASPPPLFSARALSTRGGCVPASSPAPGPHARCPPAPAASRRPEQGWPGRGPELPPPPRRRPAARACWAFRGGGEGLSLSLSPKVSPGSLLPSPAASDAGVLESAPHCAGPAGR	ENSG00000086475	NA	protein_coding	SEPHS1	TCONS_00113147	2.2063	3.10854	33	TRUE	uORF	Non-canonical ORF general	NA	FALSE	FALSE	not expressed	ns	upregulated	ns	ns
ENSG00000117859_ENSG00000266993__ENST00000361556__uoORF__14__ATC	1:51729887-51745561	MGSRGEEKGVLGSSPRLPPLEAQRAGALANGFLAGHLRRFGFRICS	ENSG00000117859	NA	protein_coding	OSBPL9	ENST00000361556	12.3129	4.41452	34	TRUE	intORF	Non-canonical ORF general	NA	FALSE	FALSE	ns	ns	ns	ns	ns
ENST00000370010_702_782	6:75602210-75602290	MGSRGPRGTGPGKRRRRRRRSRSPGEA	ENSG00000112701	NA	protein_coding	SENP6	ENST00000370010	14.2305	10.7711	39	TRUE	uORF	Non-canonical ORF general	NA	FALSE	FALSE	ns	ns	ns	ns	ns
ENST00000301215_109_144	19:42224247-42224282	MGSRKTEAETVD	ENSG00000167625	NA	protein_coding	ZNF526	ENST00000301215	14.3652	9.28393	27	TRUE	uORF	Non-canonical ORF general	NA	FALSE	FALSE	not expressed	ns	ns	ns	ns
ENSG00000243414_ENSG00000134970__ENST00000427199__uoORF__12__GTG	5:115581237-115602266	MGSRLLWSRGLGCGAPRTGRPQTLDARGKTPTPWALSLGQKGRQKSRGLTVVALACRLKRNAEKYIKFSSSALDIYNGYREV	ENSG00000243414	NA	protein_coding	TICAM2	ENST00000427199	0.195021	1.48525	25	TRUE	uoORF	Non-canonical ORF general	NA	FALSE	FALSE	not expressed	not expressed	ns	not expressed	not expressed
ENSG00000124702__ENST00000326974__uORF__2__ACG	6:43014288-43017177	MGSRLQAARGPAAPPRLGLADSRGSRPCRGGMLL	ENSG00000124702	NA	protein_coding	KLHDC3	ENST00000326974	74.0846	65.1659	46	TRUE	uORF	Non-canonical ORF general	NA	FALSE	FALSE	ns	ns	ns	ns	ns
ENSG00000197885__ENST00000416026__uORF__3__TTG	3:23910911-23916859	MGSRLQSRWPRTAVEPLSLRSEERTVIS	ENSG00000197885	NA	protein_coding	NKIRAS1	ENST00000416026	4.11294	4.80945	34	TRUE	uORF	Non-canonical ORF general	NA	FALSE	FALSE	not expressed	ns	ns	ns	ns
ENSG00000116871__ENST00000316156__uORF__8__ACG	1:36156200-36156334	MGSRPQPRDPGRPAPPRLAGHLPRPSPERPRLRVATCRAGPGRA	ENSG00000116871	NA	protein_coding	MAP7D1	ENST00000316156	11.7519	10.0813	43	TRUE	uORF	Non-canonical ORF general	NA	FALSE	FALSE	ns	ns	upregulated	downregulated	ns
TCONS_00322914_392_592	16:70399013-70399213	MGSRRARPTAERISISAAEFSHTHRASCFCPLRVGVWLPSSGRGFGPGGGTTLAWNPSPLKPLCSLL	ENSG00000157350	NA	protein_coding	ST3GAL2	TCONS_00322914	5.09962	6.11385	41	TRUE	uORF	Non-canonical ORF general	NA	FALSE	FALSE	ns	ns	ns	ns	ns
ENST00000340855_64_108	X:149505199-149505243	MGSRRGGLCGCGGGC	ENSG00000010404	NA	protein_coding	IDS	ENST00000340855	7.88303	6.88405	28	TRUE	uORF	Non-canonical ORF general	NA	FALSE	FALSE	not expressed	not expressed	ns	not expressed	ns
ENSG00000168453__ENST00000381418__uORF__7__ATG	8:22130435-22130500	MGSRRPVPATTTATARAATGR	ENSG00000168453	NA	protein_coding	HR	ENST00000381418	1.73483	1.08457	13	TRUE	uORF	Non-canonical ORF general	NA	FALSE	FALSE	not expressed	ns	ns	ns	not expressed
ENST00000259056_43_66	2:157257747-157257770	MGSRRQDK	ENSG00000136542	NA	protein_coding	GALNT5	ENST00000259056	0	20.4313	26	TRUE	uORF	Non-canonical ORF general	NA	FALSE	FALSE	not expressed	not expressed	not expressed	not expressed	not expressed
ENST00000296861_64_207	6:47309699-47309842	MGSRSFALSRPVLLPGSPQPLSEESTRRRGLQSRRLLPAWAAAPLGRC	ENSG00000146072	NA	protein_coding	TNFRSF21	ENST00000296861	12.8662	14.7548	41	TRUE	uORF	Non-canonical ORF general	NA	FALSE	FALSE	ns	ns	upregulated	ns	ns
ENSG00000135838__ENST00000367555__uORF__5__ATG	1:182792264-182794356	MGSRSPT	ENSG00000135838	NA	protein_coding	NPL	ENST00000367555	4.76749	8.70568	25	TRUE	uORF	Non-canonical ORF general	NA	FALSE	FALSE	not expressed	ns	ns	ns	ns
ENSG00000005102__ENST00000393661__uORF__6__CTG	17:43661353-43661901	MGSRTNSSSAETRLPGDSDGSVP	ENSG00000005102	NA	protein_coding	MEOX1	ENST00000393661	6.74153	8.97748	33	TRUE	uoORF	Non-canonical ORF general	NA	FALSE	TRUE	not expressed	upregulated	ns	ns	not expressed
ENSG00000106546_ENSG00000236318__ENST00000242057__uORF__4__AGG	7:17298716-17298913	MGSRVAERKLGAAGTGGPRPSSAGGKHPGFRKSREQRGGTSLTQGAAATVTGRGATVSDPGQDSK	ENSG00000106546	NA	protein_coding	AHR	ENST00000242057	5.64487	9.52727	39	TRUE	intORF	Non-canonical ORF general	NA	FALSE	FALSE	ns	downregulated	ns	ns	ns
ENSG00000101596__TCONS_00395875__ncRNA__7__ATC	18:2655889-2656125	MGSRVILAPAAARPPPLTRSCSAPGRGLEPPRELELKAPRGARTSALSPAAAGVAVFSPFPQYGSGGRRRAWWGLCGD	ENSG00000101596	NA	protein_coding	SMCHD1	TCONS_00395875	6.06374	6.54342	42	TRUE	uoORF	Non-canonical ORF general	NA	FALSE	FALSE	ns	downregulated	ns	downregulated	ns
ENSG00000265399_ENSG00000101608__TCONS_00399255__ncRNA__7__CTG	18:3247837-3247857	MGSRVV	ENSG00000101608	NA	protein_coding	MYL12A	TCONS_00399255	167.246	104.959	42	TRUE	uORF	Non-canonical ORF general	NA	FALSE	FALSE	ns	ns	ns	ns	downregulated
ENSG00000241962__ENST00000415142__uORF__10__ATG	2:99155489-99156394	MGSRVWQCRGSEVSQEHGRLNLALLPSPSRPTETSTSRVQAILLPQPPE	ENSG00000144182	NA	protein_coding	LIPT1	ENST00000415142	0.76549	0.98764	18	TRUE	uORF	Non-canonical ORF general	NA	FALSE	FALSE	not expressed	ns	ns	ns	ns
ENSG00000153879__ENST00000284000__uORF__5__AGG	19:33373728-33373781	MGSRWPRLRNGRRLPVS	ENSG00000153879	NA	protein_coding	CEBPG	ENST00000284000	8.25344	2.4241	18	TRUE	uORF	Non-canonical ORF general	NA	FALSE	FALSE	not expressed	downregulated	ns	downregulated	ns
ENSG00000180938__ENST00000319286__iORF__6__ATG	8:124976490-124976504	MGSR	ENSG00000180938	NA	protein_coding	ZNF572	ENST00000319286	0.719807	1.77264	13	TRUE	intORF	Non-canonical ORF general	NA	FALSE	FALSE	not expressed	not expressed	not expressed	not expressed	not expressed
ENST00000668618_711_785	3:8364895-8364969	MDHFFSVPSTFWVSLLCHRRDITSM	ENSG00000231401	54800	lncRNA	AC023481.1	ENST00000668618	0.283441	0	4	12.5444	6.59456	31	lncRNA ORF	ORFquant	0.636326	0.84	NA	NA	NA	54478
ENSG00000065883__TCONS_00760992__ncRNA__28__AGG	7:39949834-39949953	MGSSATSAGGGGGGERRRKSGPVPTATDSETPLPPSPRK	ENSG00000065883	NA	protein_coding	CDK13	TCONS_00760992	2.82557	2.37847	25	TRUE	uORF	Non-canonical ORF general	NA	FALSE	FALSE	not expressed	downregulated	ns	ns	ns
ENSG00000287978__ENST00000660431__ncRNA__0__GTG	1:146387546-146387566	MGSSAV	ENSG00000287978	NA	lncRNA	AC245407.2	ENST00000660431	58.7928	68.7872	41	TRUE	lncRNA ORF	Non-canonical ORF general	NA	FALSE	FALSE	ns	upregulated	downregulated	downregulated	ns
TCONS_00415542_24_182	19:58514474-58514632	MGSSCPAGTPPPLQDLPSRWDFPAQQGSSYTVRYPSPIPSWQGPPFCYPGISL	XLOC_050483	NA	unannotated gene	XLOC_050483	TCONS_00415542	0.747087	1.18126	15	TRUE	unannotated gene ORF	Non-canonical ORF general	NA	FALSE	FALSE	not expressed	ns	ns	ns	ns
ENSG00000099800_ENSG00000176619__ENST00000532465__ncRNA__5__ACG	19:2427737-2427757	MGSSCR	ENSG00000176619	NA	protein_coding	LMNB2	ENST00000532465	32.7752	23.5613	33	TRUE	dORF	Non-canonical ORF general	NA	FALSE	FALSE	not expressed	ns	downregulated	ns	ns
ENSG00000108924__ENST00000226067__uORF__7__CTG	17:55265029-55265340	MGSSGRRRGEGGGVGRRTASGAGTRGWGRRGVFCPSAAVDIFFSFFFSILNILQNEGFEAGESILHVAGEPAGTWRALLGPSALETRKFFFNIYFYADVFIKI	ENSG00000108924	NA	protein_coding	HLF	ENST00000226067	0.346969	1.49254	14	TRUE	uORF	Non-canonical ORF general	NA	FALSE	FALSE	not expressed	ns	ns	ns	not expressed
ENSG00000143344__ENST00000304685__uORF__5__ATG	1:183636121-183636192	MGSSGRWPWLLLQPSTTYHRGPA	ENSG00000143344	NA	protein_coding	RGL1	ENST00000304685	7.0029	23.0369	36	TRUE	uORF	Non-canonical ORF general	NA	FALSE	FALSE	not expressed	ns	ns	ns	ns
ENSG00000164647__ENST00000475789__ncRNA__3__CTG	7:90154493-90154531	MGSSGSRDSRSS	ENSG00000164647	NA	protein_coding	STEAP1	ENST00000475789	33.3402	165.439	44	TRUE	uORF	Non-canonical ORF general	NA	FALSE	FALSE	ns	downregulated	ns	downregulated	ns
ENSG00000127328_ENSG00000166268__ENST00000378815__uoORF__1__GTG	12:69739019-69755445	MGSSGYLMMRLLLWLMIPWKASMK	ENSG00000127328	NA	protein_coding	RAB3IP	ENST00000378815	16.9492	15.3944	37	TRUE	uoORF	Non-canonical ORF general	NA	FALSE	FALSE	not expressed	downregulated	ns	ns	downregulated
ENSG00000264589__TCONS_00351908__ncRNA__9__CTG	17:45829256-45829336	MGSSHLSRRKRTKATRRATREIQWPR	ENSG00000264589	Ew_NG97	lncRNA	MAPT-AS1	TCONS_00351908	0.649763	4.83094	26	TRUE	neogene ORF	Neogene ORF	NA	FALSE	FALSE	not expressed	not expressed	ns	not expressed	ns
ENSG00000128626__ENST00000407800__uORF__4__CTG	19:38931011-38931115	MGSSKSTRPSPQFPSSSCVRARVVGPSGTHSERG	ENSG00000128626	NA	protein_coding	MRPS12	ENST00000407800	7.35879	4.71468	31	TRUE	uORF	Non-canonical ORF general	NA	FALSE	FALSE	ns	ns	upregulated	ns	ns
ENSG00000125651_ENSG00000273758__TCONS_00412025__ncRNA__4__TTG	19:6392903-6393123	MGSSLRHRDPTPSGGFPGIEGRARQRRRKEPGSDQIGTTDHCPWRP	ENSG00000125651	NA	protein_coding	GTF2F1	TCONS_00412025	7.20624	9.44517	39	TRUE	uoORF	Non-canonical ORF general	NA	FALSE	FALSE	ns	ns	ns	ns	ns
ENSG00000267364__ENST00000664469__ncRNA__0__ATA	17:35313545-35321755	MGSSPFPGPQTACWDSVYESGMGWTRVRLAQTSGTGCDDEEWASLPGRSPLNSQRQSSFR	ENSG00000267364	NA	lncRNA	AC022706.1	ENST00000664469	0.112763	3.2339	18	TRUE	lncRNA ORF	Non-canonical ORF general	NA	FALSE	FALSE	not expressed	not expressed	ns	not expressed	not expressed
ENSG00000196914__ENST00000397843__uORF__3__ATG	11:120336575-120336598	MGSSPRR	ENSG00000196914	NA	protein_coding	ARHGEF12	ENST00000397843	66.0769	96.0571	40	TRUE	uORF	Non-canonical ORF general	NA	FALSE	FALSE	ns	ns	ns	ns	ns
ENSG00000174744__ENST00000425825__uoORF__2__ACG	11:66342182-66345025	MGSSQGISVVRPEAPVPASPDACPASKQRHRRDGSRG	ENSG00000174744	NA	protein_coding	BRMS1	ENST00000425825	43.5656	25.9701	44	TRUE	uoORF	Non-canonical ORF general	NA	FALSE	FALSE	ns	ns	upregulated	ns	ns
ENST00000468480_260_316	13:26221274-26221330	MGSSQKRHKQLKDGYHGIC	ENSG00000127870	NA	protein_coding	RNF6	ENST00000468480	6.51571	11.7553	39	TRUE	uORF	Non-canonical ORF general	NA	FALSE	FALSE	not expressed	ns	ns	ns	ns
ENSG00000151502__ENST00000281187__uoORF__3__CTG	11:134224711-134225187	MGSSQRCSALDPTRQAQATHTRLCAAAPRSIARPTLARPLPPAAGLAGTGSAEGTAPRCIAARAPQPAAASLPRPCPSPVEPAVRRRPLPGGSGGARQPRGGRARSRIGPSGLLYLGQPAPRCEGAVLTETRPARRCDELLRLRAERGGGNPSERCRE	ENSG00000151502	NA	protein_coding	VPS26B	ENST00000281187	7.54753	9.85697	46	TRUE	uoORF	Non-canonical ORF general	NA	FALSE	FALSE	ns	downregulated	ns	ns	downregulated
ENST00000588655_244_315	19:44442942-44443013	MGSSRALDSKGGDRNLSELGEFPE	ENSG00000267188	NA	lncRNA	AC245748.2	ENST00000588655	2.74493	3.16754	26	TRUE	lncRNA ORF	Non-canonical ORF general	NA	FALSE	FALSE	not expressed	ns	ns	ns	ns
ENSG00000062370_ENSG00000278318__ENST00000620012__uORF__9__ATG	19:44442939-44443013	MGSSRALDSKGGDRNLSELGEFPE	ENSG00000278318	NA	protein_coding	ZNF229	ENST00000620012	2.8287	3.4996	27	TRUE	uORF	Non-canonical ORF general	NA	FALSE	FALSE	not expressed	ns	ns	ns	ns
ENSG00000018869__ENST00000586929__uORF__3__CTG	19:56393311-56393412	MGSSRSWCPGRLGLRPEKNADVSPHRRSVALPA	ENSG00000018869	NA	protein_coding	ZNF582	ENST00000586929	0.632607	1.58113	22	TRUE	uORF	Non-canonical ORF general	NA	FALSE	FALSE	not expressed	not expressed	ns	not expressed	ns
ENSG00000169155__ENST00000373464__uORF__1__ATG	9:126808828-126808881	MGSSSSFYSCCFLMAMA	ENSG00000169155	NA	protein_coding	ZBTB43	ENST00000373464	2.79544	2.96164	25	TRUE	uORF	Non-canonical ORF general	NA	FALSE	FALSE	not expressed	ns	ns	ns	ns
ENSG00000078018__ENST00000199940__uORF__13__CTG	2:209424079-209424231	MGSSSSSSSILSSFTSLPLLSLPSPSFSPPSPSSPNPSTPLLFLRRALSP	ENSG00000078018	NA	protein_coding	MAP2	ENST00000199940	0.452744	1.28309	10	TRUE	uORF	Non-canonical ORF general	NA	FALSE	FALSE	not expressed	ns	ns	not expressed	not expressed
ENSG00000147257__ENST00000370818__uoORF__2__CTG	X:133953137-133985565	MGSSTSLAPQGHCQACRVLGLLSLRLPLSRALLAPCEAGWPGPCAPRAWWWRCCSAWTSRDRRSPRRRRRTPPVTKSAPSSRDCSPDSSGCQKLPCQDQICKYVSLRAQHAAQERWKKNTN	ENSG00000147257	NA	protein_coding	GPC3	ENST00000370818	0.497252	11.427	36	TRUE	uoORF	Non-canonical ORF general	NA	FALSE	FALSE	not expressed	not expressed	upregulated	upregulated	not expressed
ENSG00000140564__ENST00000618099__iORF__5__ATG	15:90875895-90876294	MGSSTWARSSGTITTSGIEE	ENSG00000140564	NA	protein_coding	FURIN	ENST00000618099	16.4793	29.8666	45	TRUE	intORF	Non-canonical ORF general	NA	FALSE	FALSE	ns	ns	ns	ns	ns
ENSG00000144810__ENST00000474648__ncRNA__9__CTG	3:99691497-99691559	MGSSWKKCRNSGLTPESAFL	ENSG00000144810	NA	protein_coding	COL8A1	ENST00000474648	0.417942	5.21059	20	TRUE	uORF	Non-canonical ORF general	NA	FALSE	FALSE	not expressed	not expressed	not expressed	not expressed	not expressed
ENSG00000212719_ENSG00000266050__ENST00000650318__ncRNA__8__ACG	17:21574329-21574367	MGSTGASPDART	ENSG00000212719	NA	lncRNA	LINC02693	ENST00000650318	0	2.01471	11	TRUE	lncRNA ORF	Non-canonical ORF general	NA	FALSE	FALSE	not expressed	not expressed	not expressed	not expressed	not expressed
ENSG00000143515__ENST00000368489__uORF__5__ATG	1:154325654-154325701	MGSTGPPGRAPSAER	ENSG00000143515	NA	protein_coding	ATP8B2	ENST00000368489	4.65143	8.9796	28	TRUE	uORF	Non-canonical ORF general	NA	FALSE	FALSE	not expressed	ns	ns	ns	ns
ENSG00000002822_ENSG00000122687__ENST00000467199__ncRNA__8__AAG	7:2239610-2239672	MGSTLLGVAARIGQALSTCG	ENSG00000122687	NA	protein_coding	MRM2	ENST00000467199	16.6408	17.2702	42	TRUE	intORF	Non-canonical ORF general	NA	FALSE	FALSE	ns	ns	ns	ns	ns
ENSG00000075884__ENST00000295095__iORF__6__ATT	2:143435662-143436988	MGSTLSKMQLTDCQRIQVVHQETWNYSKSKDPLALNC	ENSG00000075884	NA	protein_coding	ARHGAP15	ENST00000295095	2.00082	2.44936	23	TRUE	intORF	Non-canonical ORF general	NA	FALSE	FALSE	not expressed	ns	not expressed	ns	not expressed
ENSG00000137310__ENST00000376257__iORF__3__CTG	6:31159630-31161497	MGSTPNCMPSPGVMTGGSAWKTTAAKVLWSIMSDSQEVTGWN	ENSG00000137310	NA	protein_coding	TCF19	ENST00000376257	7.13341	8.81283	40	TRUE	intORF	Non-canonical ORF general	NA	FALSE	FALSE	ns	ns	downregulated	ns	downregulated
ENSG00000137880__ENST00000558467__uORF__10__ATG	15:40765657-40765695	MGSTPSQLVLSP	ENSG00000137880	NA	protein_coding	GCHFR	ENST00000558467	0.361735	1.78194	12	TRUE	intORF	Non-canonical ORF general	NA	FALSE	FALSE	not expressed	not expressed	not expressed	not expressed	not expressed
ENSG00000256537__ENST00000622602__dORF__7__ATG	12:11172147-11172257	MGSTSVILWQDVDQDLEPQKTKSHSSTKLGCSVNNI	ENSG00000256537	NA	protein_coding	SMIM10L1	ENST00000622602	7.1726	1.34843	15	TRUE	dORF	Non-canonical ORF general	NA	FALSE	TRUE	not expressed	ns	ns	ns	ns
ENSG00000142599_ENSG00000228423__ENST00000337907__uORF__34__GTG	1:8792474-8792533	MGSTYREDLWRASACLWCY	ENSG00000142599	NA	protein_coding	RERE	ENST00000337907	0.325748	2.35559	15	TRUE	uORF	Non-canonical ORF general	NA	FALSE	FALSE	not expressed	not expressed	ns	not expressed	not expressed
ENSG00000091039__TCONS_00177508__ncRNA__52__GTG	12:76423069-76423089	MGSVAG	ENSG00000091039	NA	protein_coding	OSBPL8	TCONS_00177508	5.14252	2.9393	11	TRUE	intORF	Non-canonical ORF general	NA	FALSE	FALSE	not expressed	ns	ns	ns	not expressed
ENSG00000196437__ENST00000448051__uORF__8__CTG	19:37467119-37467241	MGSVAPGVTDRDLWRSQPPTAPASVPPLSQPAPALPLWQR	ENSG00000196437	NA	protein_coding	ZNF569	ENST00000448051	5.23995	2.86299	29	TRUE	uORF	Non-canonical ORF general	NA	FALSE	FALSE	not expressed	ns	ns	downregulated	ns
ENST00000464438_54_68	20:63520818-63520832	MGSVA	ENSG00000125534	NA	protein_coding	PPDPF	ENST00000464438	784.693	1020.74	46	TRUE	uORF	Non-canonical ORF general	NA	FALSE	FALSE	ns	ns	downregulated	ns	ns
XLOC_089198__TCONS_00717323__ncRNA__0__ATG	6:331072-331104	MGSVFASRPS	XLOC_089198	NA	unannotated gene	XLOC_089198	TCONS_00717323	0	2.63635	12	TRUE	unannotated gene ORF	Non-canonical ORF general	NA	FALSE	FALSE	not expressed	not expressed	not expressed	not expressed	not expressed
ENSG00000117399__ENST00000310955__uoORF__2__ACG	1:43359004-43359241	MGSVGTNCKDPSPCGRSHGTVRVRE	ENSG00000117399	NA	protein_coding	CDC20	ENST00000310955	25.2678	10.971	36	TRUE	uoORF	Non-canonical ORF general	NA	FALSE	FALSE	ns	ns	downregulated	ns	downregulated
ENSG00000058673__ENST00000367210__uORF__11__ATC	1:203795767-203801636	MGSVKFLFSDLGIFPAQKIPGKLTSIKCE	ENSG00000058673	NA	protein_coding	ZC3H11A	ENST00000367210	8.79077	16.9233	42	TRUE	uORF	Non-canonical ORF general	NA	FALSE	FALSE	not expressed	ns	ns	ns	ns
ENSG00000226688__ENST00000653870__ncRNA__10__CTG	10:95907734-95907760	MGSVLEEA	ENSG00000226688	NA	lncRNA	ENTPD1-AS1	ENST00000653870	6.57244	5.08443	22	TRUE	lncRNA ORF	Non-canonical ORF general	NA	FALSE	FALSE	not expressed	ns	ns	ns	ns
ENSG00000272462__ENST00000656572__ncRNA__3__CTG	6:25992747-25992782	MGSVLTAGSGV	ENSG00000272462	NA	lncRNA	U91328.1	ENST00000656572	0.729445	2.65302	18	TRUE	lncRNA ORF	Non-canonical ORF general	NA	FALSE	FALSE	not expressed	not expressed	ns	not expressed	not expressed
ENSG00000145391__ENST00000404104__uoORF__2__CTG	4:139556130-139556159	MGSVPSRHG	ENSG00000145391	NA	protein_coding	SETD7	ENST00000404104	87.0024	121.094	44	TRUE	intORF	Non-canonical ORF general	NA	FALSE	FALSE	ns	downregulated	ns	ns	ns
ENSG00000204713__ENST00000481474__ncRNA__5__TTG	6:28923551-28923694	MGSVQSSAPGPMPVRPRRPAPWPPGVWPSACSRRPPAPCACSTSQSP	ENSG00000204713	NA	protein_coding	TRIM27	ENST00000481474	63.2774	47.2463	47	TRUE	uoORF	Non-canonical ORF general	NA	FALSE	FALSE	ns	ns	upregulated	ns	ns
ENSG00000235092_XLOC_057605__ENST00000661063__ncRNA__1__ATG	2:8673262-8679123	MGSVRLSFPGFVLTAVSIPPVTPRVIPDSHHVTNADISEITMQ	ENSG00000235092	NA	lncRNA	ID2-AS1	ENST00000661063	0.673454	2.13853	22	TRUE	lncRNA ORF	Non-canonical ORF general	NA	FALSE	FALSE	not expressed	not expressed	ns	ns	ns
ENSG00000124785__ENST00000622188__uORF__7__ACG	6:6003828-6004043	MGSVTFLFGVWPGARGQAPALGAGGLRCPVLPGHIHTQAQPPESCRGPGRRPGSWAPVRISILRFTLSSPP	ENSG00000124785	NA	protein_coding	NRN1	ENST00000622188	3.30045	2.63321	31	TRUE	intORF	Non-canonical ORF general	NA	FALSE	FALSE	ns	ns	downregulated	downregulated	downregulated
ENST00000594248_199_438	19:58183592-58183831	MGSVTRNPEGRQCFRGAAVERTDRLRKRGVWAREAIPSDARDRGGSVSSRGGENWSYPVLWESYDSLWAFSSLGGLVISR	ENSG00000171606	NA	protein_coding	ZNF274	ENST00000594248	1.8599	1.25912	24	TRUE	uORF	Non-canonical ORF general	NA	FALSE	FALSE	not expressed	ns	ns	ns	ns
ENSG00000251136__ENST00000653574__ncRNA__0__TTG	8:89757210-89757305	MGSVVNSEGSTLKRLYTHLSTWTPISIFPAT	ENSG00000251136	NA	lncRNA	AF117829.1	ENST00000653574	0.702622	1.02761	17	TRUE	lncRNA ORF	Non-canonical ORF general	NA	FALSE	FALSE	not expressed	not expressed	ns	ns	ns
ENSG00000162413__TCONS_00026686__ncRNA__8__ATG	1:6612824-6612838	MGSV	ENSG00000162413	NA	protein_coding	KLHL21	TCONS_00026686	0.661036	1.90033	12	TRUE	uORF	Non-canonical ORF general	NA	FALSE	FALSE	not expressed	not expressed	not expressed	not expressed	not expressed
ENSG00000285329_ENSG00000103351__ENST00000571025__uoORF__16__CTG	16:3501043-3504807	MGSWGPERYVFPRPPQFHRDDESPGIPSTYFYGKFPYTQFWTCI	ENSG00000103351	NA	protein_coding	CLUAP1	ENST00000571025	11.818	15.4124	42	TRUE	uoORF	Non-canonical ORF general	NA	FALSE	FALSE	ns	ns	ns	ns	ns
ENSG00000224559_ENSG00000287071__ENST00000657415__ncRNA__4__ATG	2:131688296-131722447	MGSWLAENLNWR	ENSG00000287151	NA	lncRNA	C2orf27A	ENST00000657415	2.43616	2.0943	15	TRUE	lncRNA ORF	Non-canonical ORF general	NA	FALSE	TRUE	not expressed	ns	ns	upregulated	ns
ENSG00000133401__TCONS_00686793__ncRNA__6__ATG	5:31936159-31936236	MGSWQEVGARMAQLVFLLIVNNPGL	ENSG00000133401	NA	protein_coding	PDZD2	TCONS_00686793	0.0942275	1.57647	16	TRUE	intORF	Non-canonical ORF general	NA	FALSE	FALSE	not expressed	not expressed	not expressed	not expressed	not expressed
ENSG00000007944_ENSG00000263712__ENST00000356840__uoORF__2__AGG	6:16129123-16129338	MGSWRAAGEGVAGTRVAAAGPRTRVRRAAAFEGQPSPSPGLGPTSDKAAAPRTPKRRRLWRQRQPQPCCVM	ENSG00000007944	NA	protein_coding	MYLIP	ENST00000356840	7.0773	7.93603	42	TRUE	uoORF	Non-canonical ORF general	NA	FALSE	FALSE	upregulated	ns	upregulated	ns	ns
TCONS_00886485_282_374	X:134796814-134796906	MGSWSRQGRPAGSYPTVRSSVLALPGQPQHL	ENSG00000156504	NA	protein_coding	FAM122B	TCONS_00886485	14.4734	9.65368	39	TRUE	uORF	Non-canonical ORF general	NA	FALSE	FALSE	ns	ns	downregulated	ns	ns
ENSG00000214517__ENST00000328257__uoORF__7__ACG	11:74171292-74203778	MGSWVLSKGDRASLGERVVTGWATLNVGRSFAYCLTTCVQPPLDVGPRKEHAPRPPSLSPTSTRQRGQSERSQDANGPWKKAGLFPCSLESVF	ENSG00000214517	NA	protein_coding	PPME1	ENST00000328257	33.9165	22.6694	47	TRUE	uoORF	Non-canonical ORF general	NA	FALSE	FALSE	ns	ns	ns	ns	downregulated
ENSG00000119772_ENSG00000221445__TCONS_00466098__ncRNA__16__ACG	2:25252229-25252273	MGSYFQSFRAAAHT	ENSG00000119772	NA	protein_coding	DNMT3A	TCONS_00466098	10.2442	4.85066	27	TRUE	intORF	Non-canonical ORF general	NA	FALSE	FALSE	not expressed	ns	ns	ns	ns
TCONS_00000700_1828_1911	1:21440311-21444993	MGSYGEVHPAFLRQSEGKSCLDPGEGSW	ENSG00000142794	NA	protein_coding	NBPF3	TCONS_00000700	6.13291	10.7894	32	TRUE	uORF	Non-canonical ORF general	NA	FALSE	FALSE	not expressed	ns	ns	downregulated	downregulated
ENSG00000112249__ENST00000522650__uORF__5__GTG	6:100881137-100881148	MGS	ENSG00000112249	NA	protein_coding	ASCC3	ENST00000522650	16.1181	11.2435	22	TRUE	uORF	Non-canonical ORF general	NA	FALSE	FALSE	not expressed	ns	upregulated	ns	ns
ENSG00000165669__ENST00000470476__uORF__18__ACG	10:118342300-118342311	MGS	ENSG00000165669	NA	protein_coding	FAM204A	ENST00000470476	28.8748	9.4669	22	TRUE	uORF	Non-canonical ORF general	NA	FALSE	FALSE	not expressed	ns	ns	ns	ns
ENSG00000198792__ENST00000361906__uORF__6__ATG	22:38272885-38272896	MGS	ENSG00000198792	NA	protein_coding	TMEM184B	ENST00000361906	35.8653	43.9297	33	TRUE	uORF	Non-canonical ORF general	NA	FALSE	FALSE	not expressed	ns	ns	ns	ns
ENSG00000163382__ENST00000368234__iORF__4__GTG	1:156591909-156592139	MGTAAAELGWPLGLRGHGEHGGEVPEPGGGPGRGPGAI	ENSG00000163382	NA	protein_coding	NAXE	ENST00000368234	60.4444	54.601	44	TRUE	intORF	Non-canonical ORF general	NA	FALSE	FALSE	ns	ns	ns	ns	ns
ENSG00000152127__ENST00000409645__uORF__5__GTG	2:134120238-134254345	MGTAAGGCSRLLLLPNKEQNGSEERQPADTGARVRPADSHTQPTP	ENSG00000152127	NA	protein_coding	MGAT5	ENST00000409645	4.48797	12.0718	45	TRUE	uORF	Non-canonical ORF general	NA	FALSE	FALSE	not expressed	ns	upregulated	ns	ns
ENSG00000110328__ENST00000227756__uoORF__2__TTG	11:11621548-11621763	MGTAATPAADRALENLGTQVLRCPAAPDVLRGASAGEFGAHDKEGPPGALYGGRSPEWCAPGRPKLWCPLA	ENSG00000110328	NA	protein_coding	GALNT18	ENST00000227756	0.0945282	2.07271	19	TRUE	uoORF	Non-canonical ORF general	NA	FALSE	FALSE	not expressed	not expressed	not expressed	not expressed	ns
ENSG00000237036__ENST00000659795__ncRNA__6__GTG	10:31318937-31319026	MGTAEFELRGEGKVFLRCGGEREADAGKP	ENSG00000237036	NA	lncRNA	ZEB1-AS1	ENST00000659795	1.48127	1.0805	14	TRUE	lncRNA ORF	Non-canonical ORF general	NA	FALSE	FALSE	not expressed	ns	ns	ns	ns
ENSG00000147454__ENST00000519973__iORF__6__ATG	8:23529055-23529150	MGTAEMAAAARTPPGRRTTRTCRLAPPCPPT	ENSG00000147454	NA	protein_coding	SLC25A37	ENST00000519973	12.3838	6.67045	35	TRUE	intORF	Non-canonical ORF general	NA	FALSE	FALSE	ns	ns	upregulated	ns	ns
ENSG00000130723__TCONS_00858031__ncRNA__6__ATG	9:131439021-131446473	MGTAEWKASRTRRWFKGLKPTVILLSRGISDAESSWRAGQGWQRKGRLRSVVWARTKPPPSECDKLEGGRWATHNFCHVSEHLPN	ENSG00000130723	NA	protein_coding	PRRC2B	TCONS_00858031	88.2798	162.439	48	TRUE	intORF	Non-canonical ORF general	NA	FALSE	FALSE	ns	ns	ns	ns	ns
ENSG00000185880__TCONS_00288748__ncRNA__5__ATG	15:44729389-44731366	MGTAFWGCPGSFRGLAFPGQSGKEEGQAGRETQIVENSDPGRSRCLWGPREVPSR	ENSG00000185880	NA	protein_coding	TRIM69	TCONS_00288748	13.7096	23.0916	43	TRUE	uORF	Non-canonical ORF general	NA	FALSE	FALSE	ns	ns	ns	ns	ns
ENSG00000223802__ENST00000429504__uoORF__3__ACG	19:18896006-18896098	MGTAGERAVWRRRGPRRGRRGPSPCRATRS	ENSG00000223802	NA	protein_coding	CERS1	ENST00000429504	2.88903	3.18563	27	TRUE	uoORF	Non-canonical ORF general	NA	FALSE	FALSE	not expressed	downregulated	ns	ns	ns
ENSG00000160972__ENST00000526183__ncRNA__7__ATG	8:144477982-144490061	MGTAGRKCSVAMARAGCGARPRSASGSAGPTDPRKPADPLVRRSARGARYWHTDEES	ENSG00000160972	NA	protein_coding	PPP1R16A	ENST00000526183	4.97829	1.76574	27	TRUE	uORF	Non-canonical ORF general	NA	FALSE	FALSE	not expressed	ns	ns	ns	ns
ENSG00000010810__TCONS_00734216__ncRNA__17__CTG	6:111719919-111719975	MGTAMAQTPPLSTTPASV	ENSG00000010810	NA	protein_coding	FYN	TCONS_00734216	10.6742	11.1885	40	TRUE	intORF	Non-canonical ORF general	NA	FALSE	FALSE	not expressed	ns	ns	ns	ns
ENSG00000162522__ENST00000401073__uORF__3__ATG	1:32741900-32741926	MGTAPQGA	ENSG00000162522	NA	protein_coding	KIAA1522	ENST00000401073	1.40075	2.74081	14	TRUE	uORF	Non-canonical ORF general	NA	FALSE	FALSE	not expressed	not expressed	ns	not expressed	not expressed
ENSG00000184489__TCONS_00803439__ncRNA__4__GTG	8:141417966-141421484	MGTARPARMEAVGRLRRGCCVLWTHLGFMEWATGPSPKHCCAQGRRASC	ENSG00000184489	NA	protein_coding	PTP4A3	TCONS_00803439	5.52173	9.38084	38	TRUE	uORF	Non-canonical ORF general	NA	FALSE	FALSE	not expressed	ns	upregulated	downregulated	ns
ENSG00000144749__ENST00000273261__uORF__3__GTG	3:66500785-66500916	MGTARRTGASQRGAGRAVQPEVYGFALRAQRKMPAGTELGLRG	ENSG00000144749	NA	protein_coding	LRIG1	ENST00000273261	6.00223	18.7596	43	TRUE	uORF	Non-canonical ORF general	NA	FALSE	FALSE	not expressed	downregulated	ns	ns	ns
ENSG00000155254__ENST00000434038__ncRNA__5__TTG	10:97715342-97715401	MGTARVRLEPRLAVQRCLH	ENSG00000155254	NA	protein_coding	MARVELD1	ENST00000434038	2.15349	1.29997	14	TRUE	dORF	Non-canonical ORF general	NA	FALSE	FALSE	not expressed	not expressed	ns	ns	ns
ENSG00000148384__TCONS_00866192__ncRNA__5__CTG	9:136439474-136439635	MGTASGSPEGLAGLGARAMRQPPPPLRDHPRPKREPQRRFCSSLRRRPRTRHP	ENSG00000148384	NA	protein_coding	INPP5E	TCONS_00866192	7.7809	5.79266	36	TRUE	uORF	Non-canonical ORF general	NA	FALSE	FALSE	ns	ns	ns	ns	ns
ENSG00000051180__ENST00000267868__uORF__5__CTG	15:40695257-40695310	MGTATHLGCAQKAGASE	ENSG00000051180	NA	protein_coding	RAD51	ENST00000267868	8.93629	4.48993	27	TRUE	uORF	Non-canonical ORF general	NA	FALSE	FALSE	not expressed	ns	ns	ns	ns
ENSG00000151474_ENSG00000266321__ENST00000632570__uORF__19__CTG	10:13707366-13707419	MGTATTKPTKADRRRRT	ENSG00000151474	NA	protein_coding	FRMD4A	ENST00000632570	6.10222	1.45525	20	TRUE	intORF	Non-canonical ORF general	NA	FALSE	FALSE	not expressed	not expressed	upregulated	ns	upregulated
ENST00000378779_135_194	11:45771566-45771625	MGTAVRNGEWGRNCHCHGPV	ENSG00000205106	NA	lncRNA	LINC02716	ENST00000378779	0.0902086	2.527	14	TRUE	lncRNA ORF	Non-canonical ORF general	NA	FALSE	FALSE	not expressed	not expressed	not expressed	not expressed	not expressed
ENSG00000152433_ENSG00000186230__ENST00000543226__uORF__12__CTG	19:57363613-57364828	MGTAVSLSCLCRPRPSLPWLDLRSPRRRTRGAIY	ENSG00000256060	NA	protein_coding	TRAPPC2B	ENST00000543226	7.02045	9.65408	37	TRUE	uORF	Non-canonical ORF general	NA	FALSE	FALSE	ns	ns	ns	ns	ns
ENSG00000189057__ENST00000343597__uORF__2__ACG	11:59107259-59109603	MGTCTVWTDSPVLGKSSPCYSILARNSRHFRWQNKFNPCFSILSSSRS	ENSG00000189057	NA	protein_coding	FAM111B	ENST00000343597	3.24015	2.3224	26	TRUE	uORF	Non-canonical ORF general	NA	FALSE	FALSE	not expressed	ns	ns	ns	downregulated
ENSG00000169905__TCONS_00020144__ncRNA__2__TTG	1:179865548-179865682	MGTCVTTARVPAPTKDPLDLSAPLFHQADTITLPTKQSKPSASV	ENSG00000169905	NA	protein_coding	TOR1AIP2	TCONS_00020144	24.3757	29.0965	43	TRUE	uORF	Non-canonical ORF general	NA	FALSE	FALSE	ns	ns	ns	ns	ns
ENST00000422292_239_751	9:15055295-15055807	MGTDNNPKVKFSSQQAATKQSNTSSNVEVEEKETSVSKEDTDHEEKASNEGVTKAVDITTPKAARRGRKRKAEKQVETEEAGVVTTATASVHLKVSPKRGRPAATEVKIPKPRGRPKMVKQPCPSESDIITEEDKSKKKGQEEKQPKKQPKKDKEGQKEEDKPRKEPDKIE	ENSG00000234297	NA	pseudogene	PSIP1P1	ENST00000422292	0.395845	0.723099	14	TRUE	pseudogene ORF	Non-canonical ORF general	NA	FALSE	FALSE	not expressed	ns	ns	ns	ns
ENSG00000172037__ENST00000418109__uoORF__9__CTG	3:49132561-49133002	MGTDRGPGGKQAKDPQDGADLKGKREGTASALGTSTGPTAKRAGCHTGTGPCPGCAWLFQGKLLPRHGRPAGGPS	ENSG00000172037	NA	protein_coding	LAMB2	ENST00000418109	9.73078	64.21	47	TRUE	uoORF	Non-canonical ORF general	NA	FALSE	FALSE	ns	ns	upregulated	downregulated	ns
ENST00000553596_380_427	14:32076367-32076414	MGTECFSINPLMVSEH	ENSG00000258655	NA	lncRNA	ARHGAP5-AS1	ENST00000553596	0.916692	3.70666	26	TRUE	lncRNA ORF	Non-canonical ORF general	NA	FALSE	FALSE	not expressed	not expressed	upregulated	not expressed	not expressed
ENSG00000130592__ENST00000432093__uORF__6__ACG	11:1876592-1880149	MGTEPDTHSASVCRGRTEAHCSVERGGRGGGRPRAMPA	ENSG00000130592	NA	protein_coding	LSP1	ENST00000432093	0.916021	15.2831	41	TRUE	intORF	Non-canonical ORF general	NA	FALSE	FALSE	not expressed	not expressed	ns	not expressed	not expressed
ENSG00000164983__TCONS_00823506__ncRNA__1__GTG	8:124372133-124372339	MGTEQEARAARARGVHGARRLGCLAGGPRGGVELSPAPSRLSRARNRLAGRPRGSQLLSSPCPGCCRC	ENSG00000164983	NA	protein_coding	TMEM65	TCONS_00823506	9.98159	7.66208	40	TRUE	uoORF	Non-canonical ORF general	NA	FALSE	FALSE	ns	downregulated	ns	ns	ns
ENST00000659114_596_775	17:14033514-14034039	MGTEQLRFTTSEPFRDGHVTQFWSPRWWKRSSLEGHLGKILLPDKTGGKQGFCSPICFCL	ENSG00000236088	NA	lncRNA	COX10-AS1	ENST00000659114	0.945666	0.595815	11	TRUE	lncRNA ORF	Non-canonical ORF general	NA	FALSE	FALSE	not expressed	ns	downregulated	ns	ns
ENSG00000111325_ENSG00000182196__ENST00000454885__uORF__15__GTG	12:122980746-122980778	MGTEQPRGPP	ENSG00000182196	NA	protein_coding	ARL6IP4	ENST00000454885	8.222	5.56636	26	TRUE	intORF	Non-canonical ORF general	NA	FALSE	FALSE	not expressed	ns	ns	ns	ns
ENSG00000124593_ENSG00000214736__ENST00000398884__dORF__25__ATG	6:41789668-41789763	MGTFLPLPCLVSFCSLSPRRIPFSGQQTGLS	ENSG00000214736	NA	protein_coding	TOMM6	ENST00000398884	3.79473	0.996717	13	TRUE	dORF	Non-canonical ORF general	NA	FALSE	FALSE	not expressed	ns	ns	downregulated	ns
ENSG00000196455__ENST00000356763__uORF__4__ATC	3:130746376-130746492	MGTFLRPSTNSPSPVYEERPFVETTSPLLTRFPVPSPK	ENSG00000196455	NA	protein_coding	PIK3R4	ENST00000356763	3.58206	7.56985	37	TRUE	uORF	Non-canonical ORF general	NA	FALSE	FALSE	not expressed	ns	ns	ns	ns
ENSG00000167695__ENST00000574327__uORF__6__ACG	17:732545-732568	MGTGAEG	ENSG00000167695	NA	protein_coding	TLCD3A	ENST00000574327	1.30613	0.97111	11	TRUE	uORF	Non-canonical ORF general	NA	FALSE	FALSE	not expressed	not expressed	ns	not expressed	not expressed
ENSG00000155508__ENST00000524105__uORF__12__CTG	5:154858596-154858655	MGTGALTSLARSVLGADPG	ENSG00000155508	NA	protein_coding	CNOT8	ENST00000524105	3.33336	5.28958	31	TRUE	uORF	Non-canonical ORF general	NA	FALSE	FALSE	not expressed	ns	ns	ns	ns
ENSG00000168374__ENST00000486310__uoORF__4__ATC	3:57584425-57597297	MGTGATETFLPPSFFLRSFSSLSFSLPGSLKGESTGSPQTPSASAHHKCHYRHGPHYLLPLLPTIWQEADAHFDGWIGCCWQDNHSV	ENSG00000168374	NA	protein_coding	ARF4	ENST00000486310	66.5717	113.647	48	TRUE	uoORF	Non-canonical ORF general	NA	FALSE	FALSE	ns	ns	ns	ns	ns
ENSG00000204261_ENSG00000240065__ENST00000453426__ncRNA__7__CTG	6:32844147-32844194	MGTGFSALPLWGSGE	ENSG00000204261	NA	lncRNA	PSMB8-AS1	ENST00000453426	0.127396	2.03533	20	TRUE	lncRNA ORF	Non-canonical ORF general	NA	FALSE	FALSE	not expressed	not expressed	not expressed	not expressed	not expressed
ENSG00000142208__ENST00000407796__uoORF__5__CTG	14:104780168-104795660	MGTGHRAAAAREARPRAAPPPAAASSPAPPSAGPRGCGAAGAGGRGPARPALAPGRGGPRLWPGQLGSGSASLRGARERRGSLGHHERRGYCEGGLAAQTRGVHQDLAATLLPPQE	ENSG00000142208	NA	protein_coding	AKT1	ENST00000407796	11.0293	7.05526	45	TRUE	uoORF	Non-canonical ORF general	NA	FALSE	FALSE	ns	ns	upregulated	ns	ns
ENSG00000142208__ENST00000649815__uORF__6__CTG	14:104793203-104795660	MGTGHRAAAAREARPRAAPPPAAASSPAPPSAGPRGCGAAGAGGRGPARPALAPGRGGPSGEQGGALCPVPGSMGRNTMDRESKRGHLSPGA	ENSG00000142208	NA	protein_coding	AKT1	ENST00000649815	7.83345	5.86506	40	TRUE	uORF	Non-canonical ORF general	NA	FALSE	FALSE	ns	ns	upregulated	ns	ns
ENST00000313182_138_266	15:65607325-65611108	MGTGISSFIAVCLHSDWEHWDHFHHADSGGNGCIPFHDPTCVY	ENSG00000138614	NA	protein_coding	INTS14	ENST00000313182	17.9553	15.5608	43	TRUE	intORF	Non-canonical ORF general	NA	FALSE	FALSE	ns	ns	ns	ns	ns
ENSG00000240859__ENST00000484550__ncRNA__7__ATG	7:153470-153592	MGTGKSKTKLPSGEGLFLTAPSSSGLVYKGTQAFHDNGSS	ENSG00000240859	NA	lncRNA	AC093627.4	ENST00000484550	0.0802609	2.37501	13	TRUE	lncRNA ORF	Non-canonical ORF general	NA	FALSE	FALSE	not expressed	not expressed	not expressed	not expressed	not expressed
ENSG00000145687__ENST00000320672__uORF__9__ATG	5:81751088-81751120	MGTGLFPGRL	ENSG00000145687	NA	protein_coding	SSBP2	ENST00000320672	11.9235	18.3593	34	TRUE	uORF	Non-canonical ORF general	NA	FALSE	FALSE	not expressed	ns	ns	ns	ns
TCONS_00137818_7998_8216	11:1054192-1054410	MGTGPQHPLASFILPRHFPRARGQPGSPGLREGRVWGAGRRHIPLLMMPPQSYNLDSRRSCPFPPSPVMRSKC	ENSG00000254872	NA	lncRNA	LINC02688	TCONS_00137818	0.526991	2.85599	10	TRUE	lncRNA ORF	Non-canonical ORF general	NA	FALSE	FALSE	not expressed	not expressed	ns	ns	downregulated
ENSG00000214022_ENSG00000284691__TCONS_00765528__ncRNA__21__ATG	7:150368068-150368238	MGTGSHLPPQTPHRLLSLSKRNAPRAPTATSAVAPRLARSQRKPSNFCSFLISRKE	ENSG00000214022	NA	protein_coding	REPIN1	TCONS_00765528	0.713987	1.52725	15	TRUE	uORF	Non-canonical ORF general	NA	FALSE	FALSE	not expressed	not expressed	ns	ns	ns
ENSG00000130177__ENST00000356221__uORF__6__ACG	13:114234997-114235026	MGTGTGRGA	ENSG00000130177	NA	protein_coding	CDC16	ENST00000356221	11.0733	9.66704	26	TRUE	uORF	Non-canonical ORF general	NA	FALSE	FALSE	not expressed	downregulated	ns	ns	ns
XLOC_010655__TCONS_00098984__ncRNA__0__GTG	10:30058978-30110674	MGTGTSGTQRGGCQLWAYTPMEEKIPVKYKGPFYVLKIKKKKKEKVALTCFWQVFEPADVWAR	XLOC_010655	NA	unannotated gene	XLOC_010655	TCONS_00098984	0.359323	0.786595	10	TRUE	unannotated gene ORF	Non-canonical ORF general	NA	FALSE	FALSE	not expressed	not expressed	ns	ns	ns
ENSG00000066629__ENST00000555277__ncRNA__3__ATG	14:99897147-99897290	MGTGVETAVTTCTCFRRERPSTSSHPWWCYTTWRSNCRGITLATTMT	ENSG00000066629	NA	protein_coding	EML1	ENST00000555277	13.5848	6.4708	37	TRUE	intORF	Non-canonical ORF general	NA	FALSE	FALSE	ns	ns	upregulated	upregulated	ns
TCONS_00544773_959_1060	21:46668180-46668281	MGTHASRSLYLLLILPDACTCVKCFRCFWERGVT	XLOC_065241	NA	unannotated gene	XLOC_065241	TCONS_00544773	2.19735	5.84307	32	TRUE	unannotated gene ORF	Non-canonical ORF general	NA	FALSE	FALSE	not expressed	ns	ns	not expressed	downregulated
ENSG00000256628__ENST00000609682__ncRNA__0__GTG	3:101676522-101676911	MGTHRPRQRALPRQRVASPPPRRGLGLTSPPVRLGQVVPGLMPGVVSAAGTQVRRLDEVPASLRLQHHLQLREGLAVPLPPLVIQSPAAHHVAGGSFSDFTLDIALGARRIRLALVRQVTQDGPVAFLA	ENSG00000256628	NA	lncRNA	ZBTB11-AS1	ENST00000609682	3.16941	5.13359	42	TRUE	lncRNA ORF	Non-canonical ORF general	NA	FALSE	FALSE	upregulated	ns	ns	ns	ns
ENSG00000172943__ENST00000338946__uORF__8__ACG	X:54043945-54044013	MGTIPEFDARRRRGRNYRTSLR	ENSG00000172943	NA	protein_coding	PHF8	ENST00000338946	4.7772	3.0156	28	TRUE	intORF	Non-canonical ORF general	NA	FALSE	FALSE	not expressed	ns	ns	downregulated	ns
ENSG00000173530__ENST00000312584__uORF__1__ACG	8:23163971-23163991	MGTISD	ENSG00000173530	NA	protein_coding	TNFRSF10D	ENST00000312584	29.1715	63.7988	39	TRUE	uORF	Non-canonical ORF general	NA	FALSE	FALSE	not expressed	not expressed	ns	ns	downregulated
ENST00000655553_274_474	12:114408836-114409494	MGTISKQRSGGCSQTFAHRWKPTRLSCKTYRVDAPGGAERRARPAQHRAGERRAFRKGRRDEFLLDL	ENSG00000255399	NA	lncRNA	TBX5-AS1	ENST00000655553	8.29323	13.0584	20	TRUE	lncRNA ORF	Non-canonical ORF general	NA	FALSE	FALSE	not expressed	not expressed	ns	not expressed	ns
ENSG00000230316__TCONS_00781316__ncRNA__59__AGG	7:122310305-122310409	MGTKFPLLELGQRSPASFRIRWPAQSHLNRRSPK	ENSG00000230316	NA	lncRNA	FEZF1-AS1	TCONS_00781316	2.13784	2.01605	17	TRUE	lncRNA ORF	Non-canonical ORF general	NA	TRUE	TRUE	not expressed	ns	ns	ns	ns
ENSG00000213445__ENST00000534313__uoORF__2__CTG	11:65640858-65640986	MGTKHPCPPMRPSPRRVRPTEHAHVGRRCGEPSAGHGPCVHR	ENSG00000213445	NA	protein_coding	SIPA1	ENST00000534313	6.53968	12.1745	41	TRUE	uoORF	Non-canonical ORF general	NA	FALSE	FALSE	not expressed	ns	ns	ns	ns
ENST00000469070_307_441	3:120095576-120095710	MGTKLPERQRLWAAAPRPAAGAIDTEACCAWCARPGRASGNAHEK	ENSG00000242622	NA	lncRNA	AC092910.3	ENST00000469070	0.608855	0.680321	11	TRUE	lncRNA ORF	Non-canonical ORF general	NA	FALSE	FALSE	not expressed	not expressed	not expressed	ns	ns
ENSG00000134121__ENST00000620033__iORF__2__ATT	3:349376-349444	MGTKLVVTYQRGEKQKKIMARL	ENSG00000134121	NA	protein_coding	CHL1	ENST00000620033	0	6.49791	14	TRUE	intORF	Non-canonical ORF general	NA	FALSE	TRUE	not expressed	not expressed	not expressed	not expressed	not expressed
ENSG00000116793__ENST00000369604__uORF__4__CTG	1:113759313-113759366	MGTKPFAVAVATGGLHF	ENSG00000116793	NA	protein_coding	PHTF1	ENST00000369604	32.2319	19.6355	40	TRUE	uORF	Non-canonical ORF general	NA	FALSE	FALSE	ns	ns	ns	downregulated	ns
ENST00000453026_345_368	2:178413979-178414002	MGTKSRNE	ENSG00000223960	NA	lncRNA	CHROMR	ENST00000453026	11.9166	17.6599	33	TRUE	lncRNA ORF	Non-canonical ORF general	NA	FALSE	FALSE	not expressed	not expressed	ns	ns	ns
ENSG00000181638_ENSG00000250571__ENST00000520584__uORF__9__ACG	8:143246963-143247082	MGTLALVGSCWGVPHLGLSFPASGPREGRAPLPALQQSW	ENSG00000181638	NA	protein_coding	ZFP41	ENST00000520584	3.0871	2.01599	27	TRUE	uORF	Non-canonical ORF general	NA	FALSE	FALSE	not expressed	ns	ns	ns	ns
ENSG00000165675__ENST00000338144__uORF__6__GTG	X:130903081-130903245	MGTLCVRVQPWARVPGLGLEARGGHFGREWRGVGRREGTTSPGTAAPARFSAAV	ENSG00000165675	NA	protein_coding	ENOX2	ENST00000338144	4.7324	3.23616	31	TRUE	uORF	Non-canonical ORF general	NA	FALSE	FALSE	not expressed	downregulated	ns	ns	ns
ENSG00000163399__ENST00000537345__uORF__22__CTG	1:116374097-116374228	MGTLGLSLLRAEAAALPQRKNWLLLSAKPAGRAGARKGVSSLP	ENSG00000163399	NA	protein_coding	ATP1A1	ENST00000537345	0.369439	2.37582	29	TRUE	intORF	Non-canonical ORF general	NA	FALSE	FALSE	not expressed	not expressed	not expressed	not expressed	ns
ENSG00000141232__ENST00000499247__uORF__10__ACG	17:50866272-50866313	MGTLGRAPGCVEK	ENSG00000141232	NA	protein_coding	TOB1	ENST00000499247	7.64183	13.1434	35	TRUE	uORF	Non-canonical ORF general	NA	FALSE	FALSE	not expressed	ns	ns	upregulated	ns
ENSG00000149571_ENSG00000266215__ENST00000547738__ncRNA__2__GTG	11:127000709-127000750	MGTLLTIPASRGG	ENSG00000149571	NA	protein_coding	KIRREL3	ENST00000547738	0.605481	10.7038	18	TRUE	uORF	Non-canonical ORF general	NA	FALSE	FALSE	not expressed	not expressed	ns	not expressed	ns
ENSG00000017483__TCONS_00881298__ncRNA__12__ATG	X:48469011-48469037	MGTLNGGF	ENSG00000017483	NA	protein_coding	SLC38A5	TCONS_00881298	3.25299	7.60496	26	TRUE	uORF	Non-canonical ORF general	NA	FALSE	FALSE	not expressed	not expressed	ns	ns	ns
ENST00000466137_21_128	9:75087684-75087791	MGTLPPRDRAAWRSRQGQDQDLILADRYGLIPLALG	ENSG00000106733	NA	protein_coding	NMRK1	ENST00000466137	0.325184	1.31778	18	TRUE	uORF	Non-canonical ORF general	NA	FALSE	FALSE	not expressed	not expressed	ns	not expressed	not expressed
ENSG00000182578__ENST00000502660__ncRNA__3__CTG	5:150080988-150086476	MGTLQPCTCLPLPHRGHGPRSSAAPAGGHSLAWSGNPSDRAQCP	ENSG00000182578	NA	protein_coding	CSF1R	ENST00000502660	0.0887683	38.6301	47	TRUE	uoORF	Non-canonical ORF general	NA	FALSE	FALSE	not expressed	not expressed	not expressed	not expressed	not expressed
ENSG00000213923_ENSG00000229955__ENST00000430335__uORF__13__TTG	22:38316686-38316844	MGTLREGAWGAGRRILLIRARVAFHRTITGAPCSPGPGARTWGFARLRPLVG	ENSG00000213923	NA	protein_coding	CSNK1E	ENST00000430335	0.492804	0.857802	13	TRUE	uORF	Non-canonical ORF general	NA	FALSE	FALSE	not expressed	not expressed	ns	not expressed	ns
ENSG00000145012__ENST00000430340__uORF__2__GTG	3:188225405-188312846	MGTLRLRDRAEDRTWSSDSLCSAFFIVPLDAHQREDLFPQLGHG	ENSG00000145012	NA	protein_coding	LPP	ENST00000430340	1.34487	3.87443	30	TRUE	uORF	Non-canonical ORF general	NA	FALSE	FALSE	not expressed	ns	ns	ns	ns
ENSG00000170919__ENST00000519454__ncRNA__12__CTG	13:45341607-45377070	MGTLR	ENSG00000170919	NA	lncRNA	TPT1-AS1	ENST00000519454	0.783262	1.40606	14	TRUE	lncRNA ORF	Non-canonical ORF general	NA	FALSE	FALSE	not expressed	not expressed	ns	not expressed	not expressed
ENSG00000235576__ENST00000417930__ncRNA__0__ATG	2:7725808-7730652	MGTLSMQQLQSFVLRGLDQRETRKAGVTLPKAEAEQQSSGVSCLGSACSAAVDDLSLLHI	ENSG00000235576	NA	lncRNA	LINC01871	ENST00000417930	0.0566417	2.18571	25	TRUE	lncRNA ORF	Non-canonical ORF general	NA	FALSE	FALSE	not expressed	not expressed	ns	ns	not expressed
ENST00000380336_188_358	X:15688811-15697266	MGTLSSWNLKILQINQLHLVHWNAVKFENFEDAALEENGLAVIGVFLKENSQSPLKK	ENSG00000186312	NA	pseudogene	CA5BP1	ENST00000380336	0.919138	0.951521	17	TRUE	pseudogene ORF	Non-canonical ORF general	NA	FALSE	FALSE	not expressed	ns	ns	ns	ns
ENST00000380334_178_729	X:15688811-15703189	MGTLSSWNLKILQINQLHLVHWNAVKFENFEDAALEENGLAVIGVFLKISETSGSPVSTGRPKPLARKLRPAQKHWVLQSRPFLSSQVQENCKVTYFHRKHWVRIRPLRTTPPSWDYTRICIQREMVPARIRVLREMVPEAWRCFPNRLPLLSNIRPDFSKAPLAYVKRWLWTARHPHSLSAAW	ENSG00000186312	NA	pseudogene	CA5BP1	ENST00000380334	1.87037	1.08523	26	TRUE	pseudogene ORF	Non-canonical ORF general	NA	FALSE	FALSE	ns	ns	ns	ns	ns
ENSG00000068971__ENST00000164133__uORF__2__GTG	11:64925478-64925729	MGTLTGLFGTPRKDLRPEPSSFLPCLPPRTGQLQEALGGGPGLWLCPPPKGRTGWDQVSLSSLTQHLPGPERTPGALKACPAA	ENSG00000068971	NA	protein_coding	PPP2R5B	ENST00000164133	4.9922	3.44344	38	TRUE	uORF	Non-canonical ORF general	NA	FALSE	FALSE	not expressed	downregulated	upregulated	ns	ns
ENSG00000223768__TCONS_00545440__ncRNA__18__TTG	21:45291602-45291745	MGTLTLPRTGQGVCLGPVGTEPLEMGFPMQPPTPHRGPMALQPSPPL	ENSG00000223768	NA	lncRNA	LINC00205	TCONS_00545440	1.69061	0.572581	12	TRUE	lncRNA ORF	Non-canonical ORF general	NA	FALSE	FALSE	not expressed	ns	ns	ns	ns
ENSG00000198270__ENST00000552374__uORF__1__ATG	12:112013109-112013123	MGTL	ENSG00000198270	NA	protein_coding	TMEM116	ENST00000552374	86.3155	71.5073	37	TRUE	uORF	Non-canonical ORF general	NA	FALSE	FALSE	ns	ns	ns	downregulated	ns
ENSG00000268362_ENSG00000213096__ENST00000653308__ncRNA__13__CTG	19:24033527-24033541	MGTL	ENSG00000268362	NA	lncRNA	AC092279.1	ENST00000653308	12.6916	11.7745	27	TRUE	lncRNA ORF	Non-canonical ORF general	NA	FALSE	FALSE	not expressed	not expressed	ns	ns	ns
XLOC_013861__TCONS_00091679__ncRNA__30__TTG	10:69936235-69936342	MGTMNHTEAWASICCFRVLGGPLGVMHRGPMVTFL	XLOC_013861	Ew_NG48	unannotated gene	XLOC_013861	TCONS_00091679	0.26179	3.96846	20	TRUE	neogene ORF	Neogene ORF	NA	TRUE	TRUE	not expressed	not expressed	not expressed	not expressed	not expressed
ENSG00000169193_ENSG00000227436__ENST00000484553__ncRNA__5__CTG	7:23597435-23597536	MGTNLVPTPTHRRFSSSIWRLLRQCGTQLTPAY	ENSG00000169193	NA	protein_coding	CCDC126	ENST00000484553	5.23548	4.12828	32	TRUE	uORF	Non-canonical ORF general	NA	FALSE	FALSE	not expressed	ns	ns	ns	ns
ENSG00000177335__ENST00000524181__ncRNA__4__GTG	8:143039445-143042997	MGTNSASGDARAPGGWGRSARCPAFNLNCPQHFRAPTPAAVREAPTSALATSFP	ENSG00000177335	NA	lncRNA	C8orf31	ENST00000524181	2.54079	0.933537	16	TRUE	lncRNA ORF	Non-canonical ORF general	NA	FALSE	FALSE	not expressed	ns	upregulated	ns	ns
ENSG00000069248__ENST00000261396__iORF__10__ATT	1:229463598-229463615	MGTNV	ENSG00000069248	NA	protein_coding	NUP133	ENST00000261396	15.5973	28.991	32	TRUE	intORF	Non-canonical ORF general	NA	FALSE	FALSE	not expressed	ns	ns	ns	ns
ENST00000533031_1475_1969	8:143694717-143695211	MGTPEMAGALEMAGAAPRRRASWGCAESVRDPGATCQAGLRGGEACLVPTAVWLRDSTLAPSRRLLGLSFLALHPMLAARSGFPSCLCLGRGSCEHCTEAKTLLQPLRWAVETRAFVILNLIQGLGVVVRSGPPPVLQERPPPSSVGQSLGHAPGVGRSSWVSGQ	ENSG00000181135	NA	protein_coding	ZNF707	ENST00000533031	1.43079	1.12919	23	TRUE	dORF	Non-canonical ORF general	NA	FALSE	FALSE	not expressed	ns	upregulated	ns	ns
ENSG00000156049_ENSG00000201711__ENST00000341700__uORF__1__CTG	9:77647806-77648219	MGTPLGPGDPTLPRAPTFQLVCAPDCCPAPVPRGARIFPGPATLPTSRLALLLPRARVGRAEPGSGVHSSVPSARHSPRLRADFRRGIEPRRSRRLTPKLKSAPVFSFHTPVPVACWPGERPGRGFGCPGPRRPVGY	ENSG00000156049	NA	protein_coding	GNA14	ENST00000341700	6.44654	2.80667	20	TRUE	uORF	Non-canonical ORF general	NA	FALSE	FALSE	not expressed	not expressed	ns	ns	ns
ENSG00000164924__ENST00000395957__uORF__4__ATT	8:100952078-100952951	MGTPPHHSATLRGWTPHSRFRAIKGLGPLPPSQQRLTSSCVWCPCCRGW	ENSG00000164924	NA	protein_coding	YWHAZ	ENST00000395957	12.8773	19.87	43	TRUE	uORF	Non-canonical ORF general	NA	FALSE	FALSE	ns	ns	ns	ns	ns
ENST00000608025_41_160	22:50200678-50200797	MGTPPRPPATTPLGQPRISSAAPAPAAGTEARVRSGRAGA	ENSG00000273253	NA	lncRNA	AL022328.4	ENST00000608025	1.35747	2.10778	26	TRUE	lncRNA ORF	Non-canonical ORF general	NA	FALSE	FALSE	not expressed	ns	ns	ns	ns
ENSG00000001617__TCONS_00586845__ncRNA__4__CTG	3:50155144-50155335	MGTPRGTVQPSAAARPGSSSQESAALRSRVRATARAPRWGMRPRRAGQGAPAAHPRGGGPERP	ENSG00000001617	NA	protein_coding	SEMA3F	TCONS_00586845	6.97302	11.667	38	TRUE	uORF	Non-canonical ORF general	NA	FALSE	FALSE	not expressed	upregulated	upregulated	ns	ns
ENSG00000145506__ENST00000296849__iORF__2__ATG	5:1032162-1034843	MGTPRRGLSGRTSVPYRWHSPLRKLRAASTRDNSSAQMTERGQQTARAREDRAGSASTLTHSSAMSRWRRTTARSGRSRSMTLTTAGRSPGRTCPASCTPSMRSWMPRSTTPRAAARPSV	ENSG00000145506	NA	protein_coding	NKD2	ENST00000296849	3.32587	3.70616	23	TRUE	intORF	Non-canonical ORF general	NA	FALSE	FALSE	ns	ns	ns	ns	ns
TCONS_00459670_1633_1797	2:176098943-176099107	MGTPRSSGLQCVVLERTPEDKRNVAFGHDWWIELMGSLADILHGPVWQFPYDQSS	ENSG00000170178	NA	protein_coding	HOXD12	TCONS_00459670	0.512034	3.81789	26	TRUE	uORF	Non-canonical ORF general	NA	FALSE	FALSE	not expressed	ns	ns	not expressed	ns
XLOC_086274__TCONS_00712417__ncRNA__0__CTG	6:6001587-6001736	MGTPYRCARGQGKQGECLFQISESAVNSKRLSLDHHLDSLFLGKVTGTQ	XLOC_086274	NA	unannotated gene	XLOC_086274	TCONS_00712417	0.92402	1.2795	15	TRUE	unannotated gene ORF	Non-canonical ORF general	NA	FALSE	FALSE	not expressed	not expressed	ns	ns	ns
ENST00000421904_145_321	2:24971534-24972683	MGTQAFLLFWGYIQGLEATPDTISGRVTSEDEGATERSKRSLMDLLTPLWEKGLVYCRC	ENSG00000224165	NA	lncRNA	DNAJC27-AS1	ENST00000421904	0.345591	1.35351	15	TRUE	lncRNA ORF	Non-canonical ORF general	NA	FALSE	FALSE	not expressed	not expressed	ns	ns	not expressed
ENSG00000143624_ENSG00000143554__ENST00000318967__uORF__14__ATA	1:153728359-153728583	MGTQAFTPLYFGANAFPSALPPQSQDPEDCAFAPNAGAAFWRGGRSGEDRGPCSPLPNLFLLPPSPWQSRDPDI	ENSG00000143624	NA	protein_coding	INTS3	ENST00000318967	6.79099	9.229	42	TRUE	uORF	Non-canonical ORF general	NA	FALSE	FALSE	not expressed	ns	ns	downregulated	ns
ENSG00000141738__ENST00000485182__ncRNA__4__AAG	17:39742255-39742419	MGTQLVPLSPSLAQTPWSWICLHLILAALRKTFAQPLGPLLGLPGPLIPLCLRR	ENSG00000141738	NA	protein_coding	GRB7	ENST00000485182	0.199096	0.825566	10	TRUE	intORF	Non-canonical ORF general	NA	FALSE	FALSE	not expressed	not expressed	ns	not expressed	not expressed
ENSG00000078808__TCONS_00064471__ncRNA__4__CTG	1:1228700-1228912	MGTQSPPWCPGIGLEPGPHFLLCPCPCPSQHLAHTLQPAPWSGPGWRWRPGGVPSLAWLRAASGSWGQSF	ENSG00000078808	NA	protein_coding	SDF4	TCONS_00064471	38.292	29.4173	46	TRUE	uoORF	Non-canonical ORF general	NA	FALSE	FALSE	ns	ns	upregulated	ns	ns
ENSG00000177565__TCONS_00593959__ncRNA__8__CTG	3:177197251-177197328	MGTRAALPAPARPAPIPRALRSLGL	ENSG00000177565	NA	protein_coding	TBL1XR1	TCONS_00593959	14.056	20.8407	41	TRUE	uORF	Non-canonical ORF general	NA	FALSE	FALSE	not expressed	ns	ns	ns	ns
ENSG00000275023__TCONS_00352629__ncRNA__6__ATG	17:38705709-38707486	MGTRAAWPSTKLAMASFRCQRDPGSAGNVNLRSEQPG	ENSG00000275023	NA	protein_coding	MLLT6	TCONS_00352629	3.93087	4.11493	34	TRUE	intORF	Non-canonical ORF general	NA	FALSE	FALSE	not expressed	ns	ns	ns	ns
ENST00000369809_97_174	X:154411917-154411994	MGTRAGLPRPGPTHWSRSSCRCPPSP	ENSG00000013563	NA	protein_coding	DNASE1L1	ENST00000369809	3.05027	4.18669	29	TRUE	uORF	Non-canonical ORF general	NA	FALSE	FALSE	not expressed	ns	ns	ns	ns
ENSG00000084636__ENST00000373668__uORF__6__CTG	1:31703917-31703958	MGTRDRHGEIENP	ENSG00000084636	NA	protein_coding	COL16A1	ENST00000373668	16.3941	20.5487	34	TRUE	uORF	Non-canonical ORF general	NA	FALSE	FALSE	not expressed	ns	ns	ns	not expressed
ENSG00000147119__ENST00000276055__dORF__1__AGG	X:46597776-46597892	MGTRHAAPALEKQRCGGNLSHSQSLGLDLLPTTAVQFC	ENSG00000147119	NA	protein_coding	CHST7	ENST00000276055	1.0186	1.19056	15	TRUE	dORF	Non-canonical ORF general	NA	FALSE	FALSE	not expressed	ns	ns	ns	ns
ENSG00000204498__ENST00000376145__iORF__3__ATG	6:31548395-31557657	MGTRHCMLLPARAQMPTPISSSRC	ENSG00000204498	NA	protein_coding	NFKBIL1	ENST00000376145	10.9304	16.3573	41	TRUE	intORF	Non-canonical ORF general	NA	FALSE	FALSE	not expressed	ns	ns	ns	ns
ENSG00000135829__ENST00000367549__uORF__6__CTG	1:182839433-182842550	MGTRKRRLI	ENSG00000135829	NA	protein_coding	DHX9	ENST00000367549	52.9192	72.637	41	TRUE	uORF	Non-canonical ORF general	NA	FALSE	FALSE	not expressed	ns	ns	ns	ns
ENSG00000196376__ENST00000360388__uORF__3__TTG	6:117907454-117907543	MGTRLGKSRGGRRRRRHGREGARTGTGEE	ENSG00000196376	NA	protein_coding	SLC35F1	ENST00000360388	25.965	6.51772	24	TRUE	uORF	Non-canonical ORF general	NA	FALSE	TRUE	not expressed	ns	upregulated	ns	ns
ENSG00000175581__ENST00000544140__uORF__14__CTG	11:73787907-73787951	MGTRLQGPVFGLHS	ENSG00000175581	NA	protein_coding	MRPL48	ENST00000544140	8.72525	15.6027	30	TRUE	uORF	Non-canonical ORF general	NA	FALSE	FALSE	not expressed	ns	ns	ns	ns
ENST00000314994_762_872	16:89971961-89972071	MGTRPRLQDISLSLFAASFSVDRVLQGDVEEPQRSCA	ENSG00000177946	NA	protein_coding	CENPBD1	ENST00000314994	3.34029	3.60586	30	TRUE	uORF	Non-canonical ORF general	NA	FALSE	FALSE	not expressed	ns	ns	ns	ns
ENSG00000100744_ENSG00000222276__ENST00000556095__uORF__11__ATG	14:96363659-96363880	MGTRRHAAGWAERGGRLQGPRARVKRGLGAGLAGLALPAPLRPRRPGNAHLGLRRLRWEDWSPSRASPPAPEH	ENSG00000100744	NA	protein_coding	GSKIP	ENST00000556095	0.482118	1.15306	11	TRUE	uORF	Non-canonical ORF general	NA	FALSE	FALSE	not expressed	not expressed	ns	ns	ns
ENST00000504595_167_262	5:15500346-15500441	MGTRRRRRGEPLGGPGARAVRGAAPAGPQRGL	ENSG00000183580	NA	protein_coding	FBXL7	ENST00000504595	3.19132	4.71562	26	TRUE	uORF	Non-canonical ORF general	NA	FALSE	FALSE	not expressed	ns	ns	ns	not expressed
ENST00000638170_65_169	15:40323756-40323860	MGTRSRAAVAAVAAVAVAAAGKQLTGRRRRRRWRR	ENSG00000259330	NA	protein_coding	INAFM2	ENST00000638170	8.06873	6.63092	35	TRUE	uORF	Non-canonical ORF general	NA	FALSE	FALSE	not expressed	ns	ns	ns	ns
ENSG00000074800__ENST00000646680__uoORF__7__GTG	1:8874871-8878679	MGTRSTEISPALRSPRCLQHPPLPLLGDETQWLEVHHVYSQDPCQGDL	ENSG00000074800	NA	protein_coding	ENO1	ENST00000646680	400.227	205.736	48	TRUE	uoORF	Non-canonical ORF general	NA	FALSE	FALSE	ns	ns	ns	ns	ns
TCONS_00347817_509_538	17:7436324-7436353	MGTRSVKPAS	ENSG00000262624	NA	lncRNA	AC113189.1	TCONS_00347817	2.44382	3.25077	18	TRUE	lncRNA ORF	Non-canonical ORF general	NA	FALSE	FALSE	not expressed	ns	ns	not expressed	ns
ENSG00000114395_ENSG00000271858__ENST00000490926__ncRNA__12__ATG	3:50351219-50351233	MGTR	ENSG00000114395	NA	protein_coding	CYB561D2	ENST00000490926	1.00162	2.56964	13	TRUE	uORF	Non-canonical ORF general	NA	FALSE	FALSE	not expressed	not expressed	not expressed	ns	not expressed
ENSG00000177302__ENST00000583804__ncRNA__12__AAG	17:18292803-18294706	MGTSAIPEQKQTFFPET	ENSG00000177302	NA	protein_coding	TOP3A	ENST00000583804	9.99086	9.99738	38	TRUE	intORF	Non-canonical ORF general	NA	FALSE	FALSE	not expressed	ns	ns	ns	ns
ENSG00000136932_ENSG00000287070__TCONS_00840646__ncRNA__8__GTG	9:97922435-97922518	MGTSATSSHARLGGVGASAYSDPVRLR	ENSG00000136932	NA	protein_coding	TRMO	TCONS_00840646	9.15224	9.76581	36	TRUE	uoORF	Non-canonical ORF general	NA	FALSE	FALSE	not expressed	ns	ns	ns	ns
ENSG00000172115__ENST00000409764__uORF__0__GTG	7:25124820-25125255	MGTSGFGAGVFVVPATKKRGQKLLLF	ENSG00000172115	NA	protein_coding	CYCS	ENST00000409764	67.8583	66.3891	45	TRUE	uORF	Non-canonical ORF general	NA	FALSE	FALSE	ns	ns	downregulated	ns	ns
ENSG00000103599__ENST00000514049__uORF__1__ATG	15:67254816-67254839	MGTSGSG	ENSG00000103599	NA	protein_coding	IQCH	ENST00000514049	10.6558	2.52514	14	TRUE	uORF	Non-canonical ORF general	NA	FALSE	FALSE	not expressed	ns	upregulated	ns	ns
ENST00000278314_231_266	11:7020081-7020116	MGTSRLLSHVKT	ENSG00000149050	NA	protein_coding	ZNF214	ENST00000278314	0.213325	1.38012	16	TRUE	uORF	Non-canonical ORF general	NA	FALSE	FALSE	not expressed	not expressed	ns	not expressed	not expressed
ENSG00000096433__ENST00000374316__uORF__1__GTG	6:33621396-33621545	MGTSSPGPRAPPSRLLAPVAASPPRPHRASGSEVGAYPSPLPGRLSPPH	ENSG00000096433	NA	protein_coding	ITPR3	ENST00000374316	2.04525	2.77428	16	TRUE	uORF	Non-canonical ORF general	NA	FALSE	FALSE	not expressed	ns	ns	ns	downregulated
ENSG00000104518__ENST00000531184__ncRNA__10__CTG	8:143558364-143559360	MGTSSSCSPDGSQGEQTRQTRHPRGADGHGAWGRPLSG	ENSG00000104518	NA	protein_coding	GSDMD	ENST00000531184	5.83984	5.05887	40	TRUE	intORF	Non-canonical ORF general	NA	FALSE	FALSE	not expressed	ns	ns	ns	ns
ENSG00000143363__ENST00000431193__uORF__7__AGG	1:151008584-151017846	MGTSTRPGATAYFGLHHGGLPAGLSSCSAGVPTSTCCAGK	ENSG00000143363	NA	protein_coding	PRUNE1	ENST00000431193	4.67511	9.0215	40	TRUE	uoORF	Non-canonical ORF general	NA	FALSE	FALSE	not expressed	ns	ns	ns	ns
ENSG00000163918__TCONS_00603708__ncRNA__10__GTG	3:186806392-186806442	MGTSVIVSLLGPLFSD	ENSG00000163918	NA	protein_coding	RFC4	TCONS_00603708	5.01012	4.77111	29	TRUE	uORF	Non-canonical ORF general	NA	FALSE	FALSE	not expressed	ns	ns	ns	ns
ENSG00000135744_ENSG00000244137__ENST00000366667__uoORF__1__CTG	1:230710825-230714104	MGTTAEGYAEASTPV	ENSG00000135744	NA	protein_coding	AGT	ENST00000366667	0	4.78439	21	TRUE	uoORF	Non-canonical ORF general	NA	FALSE	FALSE	not expressed	not expressed	not expressed	not expressed	not expressed
ENSG00000172803__ENST00000530101__ncRNA__5__ACG	11:65834007-65834051	MGTTCGSTRAVAGR	ENSG00000172803	NA	protein_coding	SNX32	ENST00000530101	2.06411	2.87085	22	TRUE	uORF	Non-canonical ORF general	NA	FALSE	TRUE	not expressed	not expressed	ns	not expressed	ns
ENSG00000186889_ENSG00000233702__ENST00000494919__ncRNA__4__GTG	2:62506157-62506204	MGTTEPRSARRLARV	ENSG00000186889	NA	protein_coding	TMEM17	ENST00000494919	0.662245	1.92562	21	TRUE	uORF	Non-canonical ORF general	NA	FALSE	FALSE	not expressed	not expressed	not expressed	ns	not expressed
ENSG00000216775__ENST00000644242__ncRNA__2__TTG	6:52664500-52664610	MGTTGATENPYEAAADGGSPGRGQNGAKANQNGGKN	ENSG00000216775	NA	pseudogene	AL109918.1	ENST00000644242	6.56301	2.43851	23	TRUE	pseudogene ORF	Non-canonical ORF general	NA	FALSE	FALSE	not expressed	ns	upregulated	downregulated	ns
ENSG00000176697_ENSG00000255496__ENST00000356660__uORF__1__ATC	11:27700205-27700222	MGTTM	ENSG00000176697	NA	protein_coding	BDNF	ENST00000356660	1.27764	10.1049	13	TRUE	intORF	Non-canonical ORF general	NA	FALSE	TRUE	not expressed	not expressed	not expressed	ns	not expressed
ENSG00000120526__ENST00000677737__ncRNA__8__ATG	8:109334037-109334108	MGTTPLPSLCARREARTFQQGLY	ENSG00000120526	NA	protein_coding	NUDCD1	ENST00000677737	4.77525	4.31768	30	TRUE	uORF	Non-canonical ORF general	NA	FALSE	FALSE	not expressed	not expressed	ns	ns	ns
ENSG00000113810__ENST00000357388__uORF__7__GTG	3:160399698-160399733	MGTTQPSPALV	ENSG00000113810	NA	protein_coding	SMC4	ENST00000357388	28.0107	24.8548	39	TRUE	uORF	Non-canonical ORF general	NA	FALSE	FALSE	ns	ns	ns	ns	ns
ENSG00000089057__ENST00000338244__uORF__5__ACG	20:4970916-5001431	MGTTRAAAS	ENSG00000089057	NA	protein_coding	SLC23A2	ENST00000338244	6.68836	14.1637	32	TRUE	uORF	Non-canonical ORF general	NA	TRUE	TRUE	not expressed	ns	ns	ns	ns
ENSG00000164924__TCONS_00806278__ncRNA__3__CTG	8:100953280-100953315	MGTTTSLKPCF	ENSG00000164924	NA	protein_coding	YWHAZ	TCONS_00806278	37.9328	34.6603	39	TRUE	uORF	Non-canonical ORF general	NA	FALSE	FALSE	not expressed	downregulated	downregulated	ns	downregulated
ENSG00000168675__TCONS_00388589__ncRNA__25__GTG	18:13438316-13438354	MGTTVTKRTVSW	ENSG00000168675	NA	protein_coding	LDLRAD4	TCONS_00388589	0.0130227	2.13263	16	TRUE	intORF	Non-canonical ORF general	NA	FALSE	FALSE	not expressed	not expressed	not expressed	not expressed	not expressed
ENSG00000100058__TCONS_00560239__ncRNA__2__TTG	22:25448170-25448235	MGTTWSPVLGRKQLTSMALTA	ENSG00000100058	NA	pseudogene	CRYBB2P1	TCONS_00560239	12.7428	15.5346	38	TRUE	pseudogene ORF	Non-canonical ORF general	NA	FALSE	FALSE	not expressed	ns	ns	ns	ns
ENSG00000152433_ENSG00000186230__ENST00000600442__uoORF__27__CTG	19:57390020-57390100	MGTVASLSCLCRSRPALPWLGWRRPC	ENSG00000188785	NA	protein_coding	ZNF548	ENST00000600442	5.2571	4.33929	31	TRUE	uoORF	Non-canonical ORF general	NA	FALSE	FALSE	not expressed	ns	ns	ns	ns
ENSG00000225039__ENST00000420694__ncRNA__1__ATG	13:30419837-30419881	MGTVDLWLLRVPTN	ENSG00000225039	NA	lncRNA	LINC01058	ENST00000420694	1.3561	4.70998	25	TRUE	lncRNA ORF	Non-canonical ORF general	NA	FALSE	FALSE	not expressed	ns	ns	ns	downregulated
ENSG00000105429__ENST00000251268__uORF__6__CTG	19:42325921-42325989	MGTVHGIGPLWSPVSIGDSYGP	ENSG00000105429	NA	protein_coding	MEGF8	ENST00000251268	9.38423	7.4519	36	TRUE	uORF	Non-canonical ORF general	NA	FALSE	FALSE	not expressed	ns	upregulated	downregulated	ns
ENSG00000086619__ENST00000354619__uORF__3__CTG	1:236281792-236281875	MGTVPLGRRLGRPSFPGPEGSGWPRCG	ENSG00000086619	NA	protein_coding	ERO1B	ENST00000354619	3.57897	6.62508	33	TRUE	uORF	Non-canonical ORF general	NA	FALSE	FALSE	not expressed	ns	ns	ns	ns
ENSG00000173818__ENST00000521830__ncRNA__8__AAG	17:80415763-80417874	MGTVSALVLPWWCSASLSSSMRKTLDSSFKRYVCEWTVGS	ENSG00000173818	NA	protein_coding	ENDOV	ENST00000521830	3.08458	3.13058	33	TRUE	intORF	Non-canonical ORF general	NA	FALSE	TRUE	not expressed	ns	ns	ns	ns
ENSG00000204217_ENSG00000236047__ENST00000374580__uORF__6__GTG	2:202376848-202376934	MGTVSLSMEAGTFFDPVKEEDLLFSKSE	ENSG00000204217	NA	protein_coding	BMPR2	ENST00000374580	6.83753	25.485	42	TRUE	uORF	Non-canonical ORF general	NA	FALSE	FALSE	not expressed	ns	ns	ns	ns
ENSG00000186806__ENST00000335624__iORF__2__ATT	19:51337481-51338004	MGTWEITPCCAVGRWVLAVTRSPSLDPPYPRGGFREPEMQPC	ENSG00000186806	NA	protein_coding	VSIG10L	ENST00000335624	1.21274	3.00031	30	TRUE	intORF	Non-canonical ORF general	NA	FALSE	FALSE	not expressed	not expressed	ns	ns	ns
ENSG00000227591__ENST00000445272__ncRNA__0__CTG	1:209662968-209663054	MGTWLKTLDFNLEMMESMQDKVHTKSNA	ENSG00000227591	NA	lncRNA	HSD11B1-AS1	ENST00000445272	0.042917	0.695151	13	TRUE	lncRNA ORF	Non-canonical ORF general	NA	FALSE	FALSE	not expressed	not expressed	not expressed	not expressed	not expressed
TCONS_00101024_1340_1417	10:5446639-5446716	MGTWLPRVAELWEEKPVCLCIASLQR	ENSG00000173848	NA	protein_coding	NET1	TCONS_00101024	47.3282	116.493	46	TRUE	intORF	Non-canonical ORF general	NA	FALSE	FALSE	ns	ns	upregulated	ns	upregulated
TCONS_00817964_378_416	8:144464996-144465034	MGTWNLGLLECRA	ENSG00000187954	NA	protein_coding	CYHR1	TCONS_00817964	11.7457	24.0688	38	TRUE	uORF	Non-canonical ORF general	NA	FALSE	FALSE	not expressed	ns	ns	ns	ns
ENSG00000215271_ENSG00000235194__ENST00000452015__dORF__8__AAG	14:23300764-23301301	MGTWPLLLGPWHYDGIPLSPLTVPGCGVRGLAGE	ENSG00000235194	NA	protein_coding	PPP1R3E	ENST00000452015	1.37376	0.881263	12	TRUE	dORF	Non-canonical ORF general	NA	FALSE	FALSE	not expressed	not expressed	ns	ns	not expressed
XLOC_096044__TCONS_00771150__ncRNA__0__ATG	7:48089466-48089498	MGTWPRQGTG	XLOC_096044	NA	unannotated gene	XLOC_096044	TCONS_00771150	0.460836	7.09499	24	TRUE	unannotated gene ORF	Non-canonical ORF general	NA	FALSE	FALSE	not expressed	not expressed	ns	not expressed	ns
ENSG00000085999__ENST00000657122__uORF__4__ATG	1:46248371-46248382	MGT	ENSG00000085999	NA	protein_coding	RAD54L	ENST00000657122	138.661	27.2168	28	TRUE	uORF	Non-canonical ORF general	NA	FALSE	FALSE	ns	downregulated	downregulated	ns	downregulated
ENSG00000125484__ENST00000483873__uoORF__2__CTG	9:132670516-132670602	MGVAAAVREVVARLRGAPGRPTSAPERR	ENSG00000125484	NA	protein_coding	GTF3C4	ENST00000483873	15.1563	13.5132	40	TRUE	uoORF	Non-canonical ORF general	NA	FALSE	FALSE	ns	ns	ns	ns	ns
ENST00000261180_92_136	12:72272461-72272505	MGVAEAAVACVQNPS	ENSG00000072657	NA	protein_coding	TRHDE	ENST00000261180	15.3706	15.972	31	TRUE	uORF	Non-canonical ORF general	NA	FALSE	TRUE	not expressed	downregulated	downregulated	ns	downregulated
ENSG00000083168__TCONS_00822668__ncRNA__23__ATT	8:42049105-42049146	MGVAFCFVKGGRT	ENSG00000083168	NA	protein_coding	KAT6A	TCONS_00822668	4.69487	7.12483	31	TRUE	uORF	Non-canonical ORF general	NA	FALSE	FALSE	not expressed	ns	ns	ns	ns
ENSG00000076201__ENST00000265562__uoORF__5__ACG	3:47381060-47381152	MGVAGWPAGASRHGGRAPHAHDLAGPEGGR	ENSG00000076201	NA	protein_coding	PTPN23	ENST00000265562	8.07517	14.6185	42	TRUE	uoORF	Non-canonical ORF general	NA	FALSE	FALSE	not expressed	ns	ns	ns	ns
ENSG00000257303_ENSG00000257740__ENST00000660360__ncRNA__1__ATA	12:56316209-56316295	MGVALSDDRVRACCMGAASRAREPAQVG	ENSG00000257303	NA	lncRNA	AC073896.2	ENST00000660360	0.785616	0.847582	12	TRUE	lncRNA ORF	Non-canonical ORF general	NA	FALSE	FALSE	not expressed	not expressed	ns	ns	ns
ENSG00000177733__ENST00000314940__dORF__7__GTG	5:137753016-137753180	MGVAMEAAPSKRKFKMPGSGYRGSSFQQPKWGQLLSPTPSHTPPSLFCPWGSHF	ENSG00000177733	NA	protein_coding	HNRNPA0	ENST00000314940	46.8167	41.3148	47	TRUE	doORF	Non-canonical ORF general	NA	FALSE	TRUE	ns	ns	ns	ns	ns
ENSG00000145833_ENSG00000181904__ENST00000508791__uORF__29__ATC	5:134846496-134846558	MGVAMECPWTSTLAELRVDG	ENSG00000181904	NA	protein_coding	C5orf24	ENST00000508791	1.93279	1.67828	23	TRUE	uORF	Non-canonical ORF general	NA	FALSE	FALSE	not expressed	not expressed	ns	ns	ns
ENSG00000230424__ENST00000437898__ncRNA__0__GTG	1:19210506-19240445	MGVAQAGGSDLASGQRVKEMPQARRSSGSLSPAVGSVSTPIPSPEPKFGGNVSSGQDTPGQPHPPHHRLQTGAAATELKP	ENSG00000230424	NA	lncRNA	EMC1-AS1	ENST00000437898	0.665522	2.13211	32	TRUE	lncRNA ORF	Non-canonical ORF general	NA	FALSE	FALSE	not expressed	ns	ns	ns	ns
ENSG00000036257__ENST00000264414__uoORF__9__ATC	2:224584997-224585221	MGVARVRAAAAAAAAPAAAAAAQGPASSPALPGGRAAAAPSVAPSLPARLKCDTGVAERDLKPPPGRGRAPCRI	ENSG00000036257	NA	protein_coding	CUL3	ENST00000264414	11.8107	7.00355	44	TRUE	uoORF	Non-canonical ORF general	NA	FALSE	FALSE	ns	downregulated	ns	downregulated	ns
ENSG00000175115__ENST00000320580__uORF__5__ATC	11:66070444-66070479	MGVASASVTPA	ENSG00000175115	NA	protein_coding	PACS1	ENST00000320580	12.5084	6.51579	31	TRUE	uORF	Non-canonical ORF general	NA	FALSE	FALSE	not expressed	ns	upregulated	ns	ns
ENST00000453159_63_77	21:36156250-36156264	MGVAS	ENSG00000236830	NA	lncRNA	CBR3-AS1	ENST00000453159	0.0295853	1.14513	12	TRUE	lncRNA ORF	Non-canonical ORF general	NA	FALSE	FALSE	not expressed	not expressed	not expressed	not expressed	not expressed
ENSG00000228470_ENSG00000152104__ENST00000366956__uORF__6__AGG	1:214464806-214464853	MGVCARIGGRRPRTT	ENSG00000152104	NA	protein_coding	PTPN14	ENST00000366956	5.80641	5.83093	31	TRUE	uORF	Non-canonical ORF general	NA	FALSE	FALSE	not expressed	ns	upregulated	ns	ns
ENST00000318160_112_171	1:240611985-240612044	MGVCCSLAAVELKAAAGDQT	ENSG00000180875	NA	protein_coding	GREM2	ENST00000318160	0	1.45398	10	TRUE	uORF	Non-canonical ORF general	NA	FALSE	FALSE	not expressed	not expressed	not expressed	not expressed	not expressed
TCONS_00414743_404_451	19:56508165-56508212	MGVCLCVKDLSECEAP	ENSG00000196263	NA	protein_coding	ZNF471	TCONS_00414743	0.343034	1.58646	23	TRUE	uORF	Non-canonical ORF general	NA	FALSE	FALSE	not expressed	not expressed	ns	not expressed	not expressed
ENSG00000163848_ENSG00000243508__ENST00000360647__uORF__3__ATG	3:125323421-125331187	MGVCLTYLMEESDGISD	ENSG00000163848	NA	protein_coding	ZNF148	ENST00000360647	17.5389	9.40071	38	TRUE	uORF	Non-canonical ORF general	NA	FALSE	FALSE	not expressed	ns	ns	ns	ns
ENSG00000167548__TCONS_00214052__ncRNA__8__CTG	12:49060150-49060203	MGVCQVQPRGPAGPASP	ENSG00000167548	NA	protein_coding	KMT2D	TCONS_00214052	14.1707	13.2112	38	TRUE	uORF	Non-canonical ORF general	NA	FALSE	FALSE	not expressed	ns	ns	ns	ns
ENSG00000005102__ENST00000318579__uORF__4__ATA	17:43661694-43661759	MGVCTHIGVAGHMCVYFKERL	ENSG00000005102	NA	protein_coding	MEOX1	ENST00000318579	0.285935	2.94573	21	TRUE	uORF	Non-canonical ORF general	NA	FALSE	TRUE	not expressed	not expressed	ns	not expressed	not expressed
ENSG00000074054_ENSG00000222467__ENST00000409078__uORF__12__ATT	2:121606142-121649437	MGVEEKAAALWSAAATVTKNRANGLLNYEVFQTQ	ENSG00000074054	NA	protein_coding	CLASP1	ENST00000409078	6.9311	9.2455	41	TRUE	uORF	Non-canonical ORF general	NA	FALSE	FALSE	not expressed	downregulated	ns	ns	ns
ENST00000652034_121_255	19:56840986-56841120	MGVEMEETPLRCSNVKPLKNKGTNVHICLNEKNENPGRKNTYINV	ENSG00000268654	NA	lncRNA	MIMT1	ENST00000652034	1.00071	2.14579	16	TRUE	lncRNA ORF	Non-canonical ORF general	NA	FALSE	FALSE	not expressed	not expressed	ns	not expressed	ns
TCONS_00763313_20_34	7:56051255-56051269	MGVET	ENSG00000146733	NA	protein_coding	PSPH	TCONS_00763313	54.5482	16.6977	28	TRUE	uORF	Non-canonical ORF general	NA	FALSE	FALSE	not expressed	ns	ns	ns	ns
ENSG00000145386__ENST00000274026__uORF__5__CTG	4:121823776-121823862	MGVFGSPRWAVPACAFRNLLGPAWSRAG	ENSG00000145386	NA	protein_coding	CCNA2	ENST00000274026	13.4482	10.4016	35	TRUE	uORF	Non-canonical ORF general	NA	FALSE	FALSE	ns	downregulated	ns	ns	ns
ENSG00000164587__ENST00000519690__ncRNA__8__ACG	5:150449602-150449631	MGVFPWEPS	ENSG00000164587	NA	protein_coding	RPS14	ENST00000519690	52.7801	34.1904	41	TRUE	uORF	Non-canonical ORF general	NA	FALSE	FALSE	not expressed	ns	ns	ns	ns
ENST00000532163_75_164	11:112074361-112074450	MGVFVCICVGRAFGGKVTGSSEAAGEQGSR	ENSG00000150776	NA	protein_coding	NKAPD1	ENST00000532163	24.0417	22.3176	42	TRUE	uORF	Non-canonical ORF general	NA	FALSE	FALSE	ns	ns	ns	ns	ns
ENST00000429600_99_191	6:32844176-32844268	MGVGGMMGQGSSEESEKGTGAFKSPLGDGLQ	ENSG00000204261	NA	lncRNA	PSMB8-AS1	ENST00000429600	0.134353	1.57609	23	TRUE	lncRNA ORF	Non-canonical ORF general	NA	FALSE	FALSE	not expressed	not expressed	upregulated	not expressed	not expressed
ENSG00000132881__ENST00000375599__uORF__9__CTG	1:16237015-16237032	MGVGI	ENSG00000132881	NA	protein_coding	CPLANE2	ENST00000375599	2.7714	2.25274	15	TRUE	uORF	Non-canonical ORF general	NA	FALSE	FALSE	not expressed	not expressed	ns	not expressed	ns
ENSG00000215193_ENSG00000183785__ENST00000399744__uORF__4__AGG	22:18078253-18078348	MGVGKEMRTLPLRPGQLGISRSLWGGGHSDV	ENSG00000215193	NA	protein_coding	PEX26	ENST00000399744	12.2268	10.4175	37	TRUE	uORF	Non-canonical ORF general	NA	FALSE	FALSE	not expressed	ns	upregulated	downregulated	ns
ENST00000592005_425_511	18:46917916-46946132	MGVGLRKLEYFCILKGEMDEEEMDEEDRR	ENSG00000167216	NA	protein_coding	KATNAL2	ENST00000592005	2.92279	3.10037	29	TRUE	uORF	Non-canonical ORF general	NA	FALSE	FALSE	not expressed	ns	downregulated	not expressed	ns
ENSG00000166295__ENST00000299381__uORF__8__CTG	10:72216098-72216115	MGVGL	ENSG00000166295	NA	protein_coding	ANAPC16	ENST00000299381	14.7615	34.4025	33	TRUE	uORF	Non-canonical ORF general	NA	FALSE	FALSE	not expressed	ns	ns	ns	ns
ENST00000468642_27_197	3:112562063-112562233	MGVGSAFSQSGRNRGFCSAIGGLEGGAFSPIPTVASPRMDPKGYCCYYGARQLLSQL	ENSG00000138459	NA	protein_coding	SLC35A5	ENST00000468642	12.0417	19.7742	44	TRUE	uORF	Non-canonical ORF general	NA	FALSE	FALSE	ns	ns	ns	ns	ns
ENSG00000177548__TCONS_00309825__ncRNA__5__ATG	16:28925675-28925746	MGVGTCKFQTPTNYAGTPRRSEK	ENSG00000177548	NA	protein_coding	RABEP2	TCONS_00309825	3.59712	6.65968	36	TRUE	uORF	Non-canonical ORF general	NA	FALSE	FALSE	not expressed	ns	ns	ns	ns
ENSG00000143224__ENST00000539753__uoORF__11__CTG	1:161166454-161166911	MGVGVADLKHLLAYRGVASRAPQNSGVLPAARALRGPIARVWPLSAPSRAPAGYGLRTSISFSLIFSHPYLLWVSAWAGPWSCWAEASAAWPPVTT	ENSG00000143224	NA	protein_coding	PPOX	ENST00000539753	6.78965	8.2723	40	TRUE	uoORF	Non-canonical ORF general	NA	FALSE	FALSE	upregulated	downregulated	ns	ns	ns
TCONS_00349264_934_1011	17:50150903-50150980	MGVGVPGPPRAEASGRTGGRPGCQPR	ENSG00000108819	NA	protein_coding	PPP1R9B	TCONS_00349264	26.1185	41.675	42	TRUE	uORF	Non-canonical ORF general	NA	FALSE	FALSE	ns	ns	ns	downregulated	ns
ENST00000551150_224_268	12:120200832-120200876	MGVGVTRPELPVSPQ	ENSG00000089157	NA	protein_coding	RPLP0	ENST00000551150	373.143	55.2437	44	TRUE	uORF	Non-canonical ORF general	NA	FALSE	FALSE	ns	downregulated	ns	ns	ns
ENST00000535639_1535_1657	12:6443577-6443699	MGVHSSQKPHLGVIQRAVYAKPALSPSGKAPEFPPQRVLWP	ENSG00000215039	NA	lncRNA	CD27-AS1	ENST00000535639	0.787668	1.40031	22	TRUE	lncRNA ORF	Non-canonical ORF general	NA	FALSE	FALSE	not expressed	not expressed	ns	ns	ns
ENSG00000069702__TCONS_00011529__ncRNA__9__ATG	1:91886100-91886159	MGVIEGFGDAERHFPLPSE	ENSG00000069702	NA	protein_coding	TGFBR3	TCONS_00011529	2.82743	2.64307	24	TRUE	uORF	Non-canonical ORF general	NA	FALSE	FALSE	not expressed	ns	ns	ns	upregulated
ENSG00000111639__ENST00000543164__uORF__12__ATA	12:6493483-6493593	MGVIKTATAEDCCEAQRKGLVIGSGFQVLNLHFLHG	ENSG00000111639	NA	protein_coding	MRPL51	ENST00000543164	11	3.93399	28	TRUE	uORF	Non-canonical ORF general	NA	FALSE	FALSE	ns	ns	ns	ns	ns
ENSG00000140153__ENST00000322340__uORF__22__GTG	14:102139876-102139908	MGVIRALRAG	ENSG00000140153	NA	protein_coding	WDR20	ENST00000322340	0.850408	1.90173	16	TRUE	uORF	Non-canonical ORF general	NA	FALSE	FALSE	not expressed	not expressed	ns	not expressed	not expressed
ENSG00000234062__ENST00000424306__ncRNA__4__CTG	X:136909463-136909594	MGVIVPLAGLGCSLSEALVISAYFLHGCRFHVCVPECLSRLPK	ENSG00000234062	NA	pseudogene	AL390879.1	ENST00000424306	4.75224	4.05382	35	TRUE	pseudogene ORF	Non-canonical ORF general	NA	FALSE	TRUE	not expressed	downregulated	ns	ns	ns
ENST00000397195_302_373	17:2593955-2638118	MGVKDGRGPAEAAVQRSGGMNLTC	ENSG00000007168	NA	protein_coding	PAFAH1B1	ENST00000397195	163.73	38.5993	44	TRUE	uORF	Non-canonical ORF general	NA	FALSE	FALSE	ns	ns	upregulated	ns	ns
ENSG00000068650__TCONS_00231681__ncRNA__9__AGG	13:112880546-112880638	MGVKHKAPVQAAQSSDGPLLKDLLRRPRRS	ENSG00000068650	NA	protein_coding	ATP11A	TCONS_00231681	0.831258	1.45964	13	TRUE	intORF	Non-canonical ORF general	NA	FALSE	FALSE	not expressed	upregulated	not expressed	ns	ns
ENSG00000163521__ENST00000392089__uORF__4__GTG	2:219243579-219245319	MGVKTQAPTPKGSKAGLGPRPPGPPSPNVGGIRHVTVCPPSQTRGAL	ENSG00000163521	NA	protein_coding	GLB1L	ENST00000392089	3.85219	1.16155	19	TRUE	uORF	Non-canonical ORF general	NA	FALSE	TRUE	not expressed	ns	ns	ns	downregulated
ENSG00000114698__TCONS_00617861__ncRNA__13__ATG	3:146250627-146250695	MGVLAALHGGGPFVSLCVTGLA	ENSG00000114698	NA	protein_coding	PLSCR4	TCONS_00617861	0.0778936	2.31566	20	TRUE	uORF	Non-canonical ORF general	NA	FALSE	FALSE	not expressed	not expressed	not expressed	not expressed	not expressed
TCONS_00135094_165_272	11:64185441-64185548	MGVLAGGSCLSLERQLPALSSAPASARPSCLLAVRF	XLOC_019375	NA	unannotated gene	XLOC_019375	TCONS_00135094	3.61681	1.31132	18	TRUE	unannotated gene ORF	Non-canonical ORF general	NA	FALSE	FALSE	not expressed	ns	ns	ns	ns
ENSG00000263465__ENST00000587424__iORF__1__ATA	11:95067675-95067974	MGVLAIAGLPTADLLTAGRATAALPTADLATGNLATADLTTAHLVTVTLATADITAAGLTRSLGPPLALALHQPPNRALRDDPSPPRSPGLARGPGLHL	ENSG00000263465	NA	protein_coding	SRSF8	ENST00000587424	19.7481	32.917	47	TRUE	intORF	Non-canonical ORF general	NA	FALSE	FALSE	ns	ns	ns	ns	ns
ENST00000167106_1062_1142	14:76762529-76762609	MGVLCDGCQVGVCSLYSVFQTEQGLQG	ENSG00000071246	NA	protein_coding	VASH1	ENST00000167106	2.08363	3.35868	27	TRUE	uORF	Non-canonical ORF general	NA	FALSE	FALSE	not expressed	ns	ns	ns	ns
ENSG00000287168_ENSG00000202474__ENST00000665642__ncRNA__0__CTG	9:62802502-62802546	MGVLDPRPAAPGWR	ENSG00000287168	NA	lncRNA	AL512625.3	ENST00000665642	5.03523	20.3014	35	TRUE	lncRNA ORF	Non-canonical ORF general	NA	FALSE	FALSE	not expressed	not expressed	ns	downregulated	ns
ENSG00000189376_ENSG00000165156__ENST00000524267__ncRNA__20__TTG	8:123267336-123273767	MGVLEEEKTDCCFGPVGNDGLS	ENSG00000165156	NA	protein_coding	ZHX1	ENST00000524267	11.9972	12.2987	39	TRUE	uORF	Non-canonical ORF general	NA	FALSE	FALSE	ns	ns	ns	ns	ns
ENSG00000143401__ENST00000436748__uORF__7__TTG	1:150235810-150235851	MGVLGKAGKGKGE	ENSG00000143401	NA	protein_coding	ANP32E	ENST00000436748	12.541	14.746	36	TRUE	uORF	Non-canonical ORF general	NA	FALSE	FALSE	not expressed	ns	downregulated	ns	ns
ENSG00000247516_ENSG00000284000__ENST00000664641__ncRNA__1__ATG	5:8457739-8459976	MGVLGLRHPEMINSQRRQWHPWT	ENSG00000247516	NA	lncRNA	MIR4458HG	ENST00000664641	14.3945	16.4729	36	TRUE	lncRNA ORF	Non-canonical ORF general	NA	FALSE	FALSE	not expressed	ns	upregulated	ns	ns
ENSG00000203993__ENST00000623970__ncRNA__15__ATG	9:137618290-137618355	MGVLLGGCVWLGAVSQSGGLP	ENSG00000203993	NA	lncRNA	ARRDC1-AS1	ENST00000623970	3.56158	1.4728	13	TRUE	lncRNA ORF	Non-canonical ORF general	NA	FALSE	FALSE	not expressed	ns	ns	ns	ns
ENSG00000182919_ENSG00000042429__ENST00000527003__uORF__21__CTG	11:93741700-93741720	MGVLLP	ENSG00000182919	NA	protein_coding	C11orf54	ENST00000527003	24.1992	45.0925	42	TRUE	uORF	Non-canonical ORF general	NA	FALSE	FALSE	not expressed	ns	ns	ns	ns
ENSG00000182796__ENST00000637783__ncRNA__13__CTG	12:55830966-55831007	MGVLLTDSRTPGV	ENSG00000182796	NA	pseudogene	TMEM198B	ENST00000637783	4.60994	12.3339	39	TRUE	pseudogene ORF	Non-canonical ORF general	NA	FALSE	FALSE	not expressed	ns	ns	ns	ns
ENSG00000104886_ENSG00000284129__ENST00000589097__uORF__5__CTG	19:2236302-2236358	MGVLPCLRPETFLAPAPA	ENSG00000104886	NA	protein_coding	PLEKHJ1	ENST00000589097	5.97447	0.731451	10	TRUE	uORF	Non-canonical ORF general	NA	FALSE	FALSE	not expressed	not expressed	ns	not expressed	ns
ENSG00000105464__TCONS_00411845__ncRNA__5__CTG	19:48393802-48393822	MGVLPG	ENSG00000105464	NA	protein_coding	GRIN2D	TCONS_00411845	1.61582	4.74341	13	TRUE	uORF	Non-canonical ORF general	NA	FALSE	FALSE	not expressed	not expressed	ns	not expressed	ns
ENSG00000108654__ENST00000450599__uORF__18__ATC	17:64506124-64506240	MGVLPPLPPPQGFAVIEAISSDLSHAFLYTSFPANRNH	ENSG00000108654	NA	protein_coding	DDX5	ENST00000450599	134.796	104.264	47	TRUE	uORF	Non-canonical ORF general	NA	FALSE	FALSE	upregulated	ns	ns	ns	ns
ENSG00000198901_ENSG00000184056__ENST00000574755__uoORF__10__AAG	15:91022218-91022289	MGVLPPRGAGDRCHGFSPSAGRP	ENSG00000184056	NA	protein_coding	VPS33B	ENST00000574755	12.4136	6.35641	36	TRUE	uoORF	Non-canonical ORF general	NA	FALSE	FALSE	not expressed	ns	ns	ns	ns
ENSG00000103994__ENST00000263805__uORF__18__ATG	15:42457481-42457516	MGVLQSNFCLL	ENSG00000103994	NA	protein_coding	ZNF106	ENST00000263805	2.68034	1.67107	10	TRUE	intORF	Non-canonical ORF general	NA	FALSE	FALSE	not expressed	not expressed	upregulated	upregulated	not expressed
ENSG00000143344__ENST00000304685__uORF__3__ATC	1:183636176-183636466	MGVLRKVRLAGTWLWVGWTGCRTECPAVGRSMRQSDAHPGAQHRSNCRRHCLRLCAARGCVPEQEARFLGLELPFLASGKSPRTESKGQILSVSAV	ENSG00000143344	NA	protein_coding	RGL1	ENST00000304685	5.88874	12.7922	38	TRUE	uORF	Non-canonical ORF general	NA	FALSE	FALSE	not expressed	ns	ns	ns	ns
ENSG00000112062__ENST00000229795__uORF__10__ACG	6:36027838-36027876	MGVLRRSPESAL	ENSG00000112062	NA	protein_coding	MAPK14	ENST00000229795	21.711	35.9695	37	TRUE	uORF	Non-canonical ORF general	NA	FALSE	FALSE	not expressed	ns	ns	ns	ns
ENSG00000164609__TCONS_00677465__ncRNA__8__ACG	5:160418866-160418931	MGVMSPQVLRERGRGTEKPLS	ENSG00000164609	NA	protein_coding	SLU7	TCONS_00677465	2.39859	2.09541	18	TRUE	uORF	Non-canonical ORF general	NA	FALSE	FALSE	not expressed	ns	ns	ns	ns
ENSG00000125743__ENST00000342669__uoORF__2__ACG	19:45688540-45691919	MGVNGERSDHHEPPQQAQE	ENSG00000125743	NA	protein_coding	SNRPD2	ENST00000342669	666.788	182.869	48	TRUE	uoORF	Non-canonical ORF general	NA	FALSE	FALSE	ns	ns	ns	ns	ns
ENSG00000136631__ENST00000644510__uoORF__13__CTG	1:150067793-150067861	MGVNLARKGGGKGCRVLVNSPP	ENSG00000136631	NA	protein_coding	VPS45	ENST00000644510	5.6066	4.32308	32	TRUE	uoORF	Non-canonical ORF general	NA	FALSE	FALSE	not expressed	ns	ns	ns	ns
ENSG00000131634__ENST00000566264__uORF__3__ACG	16:1533710-1533805	MGVPAAATLLSRTGQLPWRHPHRGPGSTEEL	ENSG00000131634	NA	protein_coding	TMEM204	ENST00000566264	0.0484657	7.66431	33	TRUE	uORF	Non-canonical ORF general	NA	FALSE	FALSE	not expressed	not expressed	not expressed	not expressed	not expressed
ENSG00000100554__ENST00000555012__uORF__11__ATG	14:67359826-67359849	MGVPAAS	ENSG00000100554	NA	protein_coding	ATP6V1D	ENST00000555012	14.2287	13.119	28	TRUE	uORF	Non-canonical ORF general	NA	FALSE	FALSE	not expressed	ns	ns	downregulated	downregulated
ENSG00000068724_ENSG00000225187__ENST00000409245__uORF__6__ACG	2:46916365-46916427	MGVPARLCDPVQIPSSMYRS	ENSG00000068724	NA	protein_coding	TTC7A	ENST00000409245	1.11428	2.97773	22	TRUE	uORF	Non-canonical ORF general	NA	FALSE	FALSE	not expressed	not expressed	ns	ns	upregulated
ENSG00000171574__ENST00000306910__uORF__18__ACG	19:58408737-58408862	MGVPGVPALPGSPQSSAGRLSRRLRQLCVGRGDFLAIPCAR	ENSG00000171574	NA	protein_coding	ZNF584	ENST00000306910	1.49796	1.01804	17	TRUE	uORF	Non-canonical ORF general	NA	FALSE	FALSE	not expressed	ns	ns	ns	ns
ENSG00000081870__ENST00000194214__uORF__9__ACG	1:53940093-53945567	MGVPG	ENSG00000081870	NA	protein_coding	HSPB11	ENST00000194214	2.07866	2.81698	15	TRUE	uORF	Non-canonical ORF general	NA	FALSE	FALSE	not expressed	not expressed	ns	ns	ns
TCONS_00347817_419_460	17:7436402-7436443	MGVPHTISGRQTCA	ENSG00000262624	NA	lncRNA	AC113189.1	TCONS_00347817	1.89409	1.77476	15	TRUE	lncRNA ORF	Non-canonical ORF general	NA	FALSE	FALSE	not expressed	ns	ns	not expressed	ns
ENSG00000103150_ENSG00000140961__ENST00000393306__uORF__4__ATG	16:83953266-83953298	MGVPISRGTL	ENSG00000140961	NA	protein_coding	OSGIN1	ENST00000393306	1.94397	4.37022	10	TRUE	uORF	Non-canonical ORF general	NA	FALSE	FALSE	not expressed	not expressed	ns	not expressed	not expressed
ENST00000652382_322_345	12:121274546-121274569	MGVPQCAG	ENSG00000110931	NA	protein_coding	CAMKK2	ENST00000652382	26.9789	28.9116	38	TRUE	uORF	Non-canonical ORF general	NA	FALSE	FALSE	not expressed	ns	ns	ns	ns
ENST00000293883_417_482	16:689917-689982	MGVPRGGLGRECPARVFRGSQT	ENSG00000127580	NA	protein_coding	WDR24	ENST00000293883	12.511	15.3275	39	TRUE	intORF	Non-canonical ORF general	NA	FALSE	FALSE	not expressed	ns	downregulated	ns	downregulated
ENSG00000119844_ENSG00000252414__ENST00000238856__uORF__7__ATG	2:64524425-64524448	MGVPRQR	ENSG00000119844	NA	protein_coding	AFTPH	ENST00000238856	8.91287	19.7231	30	TRUE	uORF	Non-canonical ORF general	NA	FALSE	FALSE	not expressed	ns	ns	ns	ns
XLOC_013610__TCONS_00116573__ncRNA__1__ATG	10:49610058-49610078	MGVPRR	XLOC_013610	NA	unannotated gene	XLOC_013610	TCONS_00116573	0.469894	5.65282	20	TRUE	unannotated gene ORF	Non-canonical ORF general	NA	FALSE	FALSE	not expressed	not expressed	ns	ns	not expressed
ENSG00000174748__ENST00000611050__uoORF__4__GTG	3:23917130-23917909	MGVQLFPFRLAAAISLISQVSQDGCIQVHPGAMEKEAV	ENSG00000174748	NA	protein_coding	RPL15	ENST00000611050	16.391	3.68315	33	TRUE	uoORF	Non-canonical ORF general	NA	FALSE	FALSE	ns	ns	ns	ns	ns
ENSG00000163644__ENST00000513546__ncRNA__5__GTG	4:88278235-88278420	MGVQLPGTILGSGITALMSQFCCHPALSMASQFPKSAWKMWGAPHRLANGKRMKIGLTSLS	ENSG00000163644	NA	protein_coding	PPM1K	ENST00000513546	2.29885	5.34426	33	TRUE	intORF	Non-canonical ORF general	NA	FALSE	FALSE	not expressed	ns	ns	ns	upregulated
ENSG00000241553_ENSG00000214021__ENST00000397261__uORF__13__ATG	3:9792727-9792798	MGVQNRKKRRARPLRLVLIWCPI	ENSG00000241553	NA	protein_coding	ARPC4	ENST00000397261	2.49584	4.04443	32	TRUE	uORF	Non-canonical ORF general	NA	FALSE	FALSE	not expressed	ns	ns	ns	ns
ENSG00000246273_XLOC_015438__ENST00000650092__ncRNA__3__CTG	11:9758379-9779859	MGVRARGAAPGFCPPGRKATSTERLLRASPDVNSFYLPRPRRIMLCAPSLPATEQ	ENSG00000246273	NA	lncRNA	SBF2-AS1	ENST00000650092	0.638981	0.746321	15	TRUE	lncRNA ORF	Non-canonical ORF general	NA	FALSE	FALSE	not expressed	ns	ns	not expressed	ns
ENSG00000166225__ENST00000550316__uORF__3__CTG	12:69470474-69530870	MGVRARRPAPCSLSAPGRTIEGLWQPCIQNSVSVPFFQPACAYFMSLGHILK	ENSG00000166225	NA	protein_coding	FRS2	ENST00000550316	1.70409	6.27134	35	TRUE	uORF	Non-canonical ORF general	NA	FALSE	FALSE	not expressed	ns	ns	ns	ns
ENSG00000157625__TCONS_00895295__ncRNA__9__ACG	X:30871724-30889167	MGVRARRRRRRPESSSRLDTVFSLFFKFLTVDCVVSNWMNYLS	ENSG00000157625	NA	protein_coding	TAB3	TCONS_00895295	0.716082	1.70392	17	TRUE	uORF	Non-canonical ORF general	NA	FALSE	FALSE	not expressed	not expressed	ns	ns	ns
ENST00000378566_83_124	9:35115727-35115768	MGVRFADDLETAVC	ENSG00000005238	NA	protein_coding	FAM214B	ENST00000378566	8.65266	13.6218	35	TRUE	uORF	Non-canonical ORF general	NA	FALSE	FALSE	not expressed	ns	ns	ns	ns
XLOC_059199_ENSG00000163162__TCONS_00462805__ncRNA__3__GTG	2:101308608-101308673	MGVRFSLLFDCTALARDPDSP	ENSG00000163162	NA	protein_coding	RNF149	TCONS_00462805	20.3947	53.2213	44	TRUE	uORF	Non-canonical ORF general	NA	FALSE	FALSE	ns	ns	ns	ns	downregulated
ENSG00000100612__ENST00000555171__ncRNA__2__CTG	14:60165224-60165328	MGVRGRNELGAAAVAAGAVRAAPALGAAAALPEG	ENSG00000100612	NA	protein_coding	DHRS7	ENST00000555171	22.5286	91.1535	47	TRUE	uoORF	Non-canonical ORF general	NA	FALSE	FALSE	ns	not expressed	upregulated	ns	ns
ENSG00000267174_ENSG00000105518__ENST00000589555__uORF__12__GTG	19:11345671-11346218	MGVRISAGLAVTLSPSGLTGSEGHA	ENSG00000105518	NA	protein_coding	TMEM205	ENST00000589555	13.0957	23.3369	44	TRUE	uORF	Non-canonical ORF general	NA	FALSE	FALSE	ns	downregulated	ns	ns	ns
ENSG00000189241__ENST00000652202__uoORF__2__ACG	6:116279827-116279868	MGVRLRLVRLLAT	ENSG00000189241	NA	protein_coding	TSPYL1	ENST00000652202	27.1568	44.0052	42	TRUE	uoORF	Non-canonical ORF general	NA	FALSE	FALSE	ns	ns	ns	upregulated	ns
ENSG00000197261__TCONS_00721601__ncRNA__3__CTG	6:49550687-49550800	MGVRSCSRGHTQGLVVPRFPELSRRLLLEPVKEGTNE	ENSG00000197261	NA	protein_coding	C6orf141	TCONS_00721601	1.63133	1.41426	14	TRUE	uoORF	Non-canonical ORF general	NA	FALSE	FALSE	not expressed	ns	ns	not expressed	ns
ENSG00000198964_ENSG00000238523__ENST00000361781__uORF__3__ATT	10:50590221-50623805	MGVRSPDAALPRISFRGGGSASGIPAAAVTPVQRDDSMYDP	ENSG00000198964	NA	protein_coding	SGMS1	ENST00000361781	4.12479	5.02961	37	TRUE	uORF	Non-canonical ORF general	NA	FALSE	FALSE	not expressed	ns	ns	ns	ns
ENSG00000267174_ENSG00000105518__ENST00000586956__uORF__11__GTG	19:11346144-11346218	MGVRYQIQPIWPRRLCSRNPGAAD	ENSG00000105518	NA	protein_coding	TMEM205	ENST00000586956	17.6363	31.1679	42	TRUE	uORF	Non-canonical ORF general	NA	FALSE	FALSE	ns	ns	ns	ns	ns
ENSG00000231205__ENST00000597334__ncRNA__6__ATG	19:20405675-20405689	MGVR	ENSG00000231205	NA	pseudogene	ZNF826P	ENST00000597334	2.825	4.00493	15	TRUE	pseudogene ORF	Non-canonical ORF general	NA	FALSE	FALSE	not expressed	not expressed	ns	not expressed	ns
ENSG00000155893_ENSG00000177311__ENST00000505502__ncRNA__14__ATG	3:141231905-141234286	MGVSAIYGSVSDGGSLTSVGTPRFP	ENSG00000155893	NA	protein_coding	PXYLP1	ENST00000505502	3.20481	1.32246	19	TRUE	uORF	Non-canonical ORF general	NA	FALSE	FALSE	not expressed	ns	ns	ns	ns
ENSG00000017483__TCONS_00881298__ncRNA__11__ATG	X:48468881-48469024	MGVSEIPPSQGVSAGGSWGFFRDAVPTRQGLQARVGIAETPPPQETR	ENSG00000017483	NA	protein_coding	SLC38A5	TCONS_00881298	0.94373	1.54226	19	TRUE	uORF	Non-canonical ORF general	NA	FALSE	FALSE	not expressed	not expressed	ns	ns	ns
ENSG00000118200__ENST00000236925__iORF__5__CTG	1:200760950-200761009	MGVSFSRVMLQNPFWAMML	ENSG00000118200	NA	protein_coding	CAMSAP2	ENST00000236925	6.04013	11.5378	39	TRUE	intORF	Non-canonical ORF general	NA	FALSE	FALSE	not expressed	ns	ns	ns	ns
ENSG00000149136__ENST00000526696__uORF__11__TTG	11:57334633-57335442	MGVSGIPGPVLHPGLDLDPRALQRPSVGFQAEEILRHPGAAGSCYLAPSVSTARMMVD	ENSG00000149136	NA	protein_coding	SSRP1	ENST00000526696	8.13953	6.69784	41	TRUE	uoORF	Non-canonical ORF general	NA	FALSE	FALSE	ns	ns	ns	ns	ns
ENST00000288607_435_662	7:1569371-1569598	MGVSLCWPGWSRIPGLNDRPVSASQSAGMTGMSHRAWPLLLNGPPCVSVSMPRATFLGAPRLYCLIDSFFSPFFLT	ENSG00000157778	NA	protein_coding	PSMG3	ENST00000288607	3.46998	2.48353	34	TRUE	uORF	Non-canonical ORF general	NA	FALSE	FALSE	not expressed	ns	ns	ns	ns
ENSG00000144029_ENSG00000144026__ENST00000295208__uORF__11__CTG	2:95159459-95159512	MGVSLRVPPARDCAGRS	ENSG00000144026	NA	protein_coding	ZNF514	ENST00000295208	4.21861	4.34302	29	TRUE	intORF	Non-canonical ORF general	NA	FALSE	FALSE	not expressed	ns	ns	ns	ns
ENSG00000256537__ENST00000622602__uoORF__1__TTG	12:11171235-11171498	MGVSPGAALLTVLPVPAVARRSAGPAATLATDAGRAATPGSWPPRRLRPPWPSGPQAPPRHPPRTASSARGSPAPCSPSSSWPGSCA	ENSG00000256537	NA	protein_coding	SMIM10L1	ENST00000622602	16.5865	24.179	45	TRUE	uoORF	Non-canonical ORF general	NA	FALSE	TRUE	ns	ns	ns	downregulated	ns
ENSG00000186376_XLOC_113490__ENST00000370766__uORF__12__ATG	X:135343453-135343488	MGVSPWEFRHG	ENSG00000186376	NA	protein_coding	ZNF75D	ENST00000370766	3.36206	3.18786	26	TRUE	uORF	Non-canonical ORF general	NA	FALSE	FALSE	not expressed	not expressed	ns	ns	ns
ENSG00000149091__ENST00000318201__uORF__5__ATG	11:46347615-46347653	MGVSRGPSAGRG	ENSG00000149091	NA	protein_coding	DGKZ	ENST00000318201	11.329	2.73199	18	TRUE	intORF	Non-canonical ORF general	NA	FALSE	FALSE	not expressed	ns	ns	downregulated	ns
ENST00000489112_151_237	3:98732386-98732472	MGVSSWLWKSILLPCPEATRRLSSSLPSR	ENSG00000064225	NA	protein_coding	ST3GAL6	ENST00000489112	1.06452	1.00044	13	TRUE	uORF	Non-canonical ORF general	NA	FALSE	FALSE	not expressed	not expressed	not expressed	not expressed	ns
ENSG00000076053_ENSG00000076043__ENST00000543243__ncRNA__9__GTG	11:114439572-114440659	MGVTDGSGPEVSAKVAQPWRQGRAWLSGWSGWTWR	ENSG00000076043	NA	protein_coding	REXO2	ENST00000543243	109.951	54.9078	46	TRUE	intORF	Non-canonical ORF general	NA	FALSE	FALSE	ns	downregulated	ns	ns	downregulated
ENSG00000230074__ENST00000654838__ncRNA__0__TTG	9:34680960-34680998	MGVTIKTLGMAV	ENSG00000230074	NA	lncRNA	AL162231.2	ENST00000654838	14.4524	9.12336	32	TRUE	lncRNA ORF	Non-canonical ORF general	NA	FALSE	FALSE	not expressed	ns	downregulated	ns	ns
ENST00000251473_266_346	19:11356880-11356960	MGVTIPALLAARSGCESSGVDAAWGKP	ENSG00000105520	NA	protein_coding	PLPPR2	ENST00000251473	16.668	57.3816	44	TRUE	uORF	Non-canonical ORF general	NA	FALSE	FALSE	ns	ns	ns	ns	ns
ENSG00000065883__TCONS_00760992__ncRNA__27__ATG	7:39921971-39921994	MGVTLMC	ENSG00000065883	NA	protein_coding	CDK13	TCONS_00760992	0.211987	6.7791	22	TRUE	uORF	Non-canonical ORF general	NA	FALSE	FALSE	not expressed	not expressed	ns	not expressed	not expressed
TCONS_00405537_237_296	19:36605549-36605608	MGVTLRVTRSELREGGFCPF	ENSG00000161298	NA	protein_coding	ZNF382	TCONS_00405537	8.68462	6.6572	33	TRUE	uORF	Non-canonical ORF general	NA	FALSE	FALSE	not expressed	ns	downregulated	downregulated	downregulated
ENSG00000042062__ENST00000327979__uORF__10__CTG	20:50691410-50691538	MGVTLTSNRPRPEQQAASGGSGAGWGAPGGLPGTPAPWPPAP	ENSG00000042062	NA	protein_coding	RIPOR3	ENST00000327979	0.615095	3.41071	31	TRUE	uORF	Non-canonical ORF general	NA	TRUE	FALSE	not expressed	ns	ns	ns	not expressed
ENSG00000268129__ENST00000597953__ncRNA__2__CTG	3:143001234-143001431	MGVTVLGRVIGSGNSENQGQLILHPLIPTPTLDRCEPVVFPLWERSRFLKTCTGHLGRSFYFNSK	ENSG00000268129	NA	lncRNA	AC026304.1	ENST00000597953	0.889898	1.13757	17	TRUE	lncRNA ORF	Non-canonical ORF general	NA	FALSE	FALSE	not expressed	ns	ns	ns	ns
ENSG00000138002__ENST00000260570__uORF__13__ACG	2:27489680-27489700	MGVVAV	ENSG00000138002	NA	protein_coding	IFT172	ENST00000260570	1.32534	12.0695	26	TRUE	uORF	Non-canonical ORF general	NA	FALSE	FALSE	not expressed	not expressed	not expressed	not expressed	not expressed
ENST00000625168_287_403	10:45000373-45000602	MGVVILHLQERNQGSEKKCAPFTVCSSSAILAVLSHLTS	ENSG00000165511	NA	lncRNA	ZNF22-AS1	ENST00000625168	7.88006	7.81223	39	TRUE	lncRNA ORF	Non-canonical ORF general	NA	FALSE	FALSE	not expressed	ns	ns	ns	ns
ENSG00000112367__ENST00000674884__uORF__15__ATG	6:109691320-109691346	MGVVPGWT	ENSG00000112367	NA	protein_coding	FIG4	ENST00000674884	34.121	30.9878	38	TRUE	uORF	Non-canonical ORF general	NA	FALSE	FALSE	not expressed	downregulated	ns	ns	ns
ENSG00000184319__ENST00000494075__ncRNA__1__GTG	22:50783810-50783851	MGVVPRLQRVPPA	ENSG00000184319	NA	pseudogene	RPL23AP82	ENST00000494075	5.62893	8.60873	33	TRUE	pseudogene ORF	Non-canonical ORF general	NA	FALSE	FALSE	not expressed	ns	ns	ns	ns
ENSG00000112769__ENST00000522006__uORF__10__AAG	6:112254468-112254590	MGVVRMNVRRKPGQRSPQSRTARERRWPSAGGAHPNPSAF	ENSG00000112769	NA	protein_coding	LAMA4	ENST00000522006	0.533035	11.3267	42	TRUE	uORF	Non-canonical ORF general	NA	FALSE	FALSE	not expressed	not expressed	ns	ns	upregulated
ENST00000609153_177_338	4:173370384-173370545	MGVVWEVIVWGKKSFEPVSHLWRQSFWCDHSFVGNPNQGELRRIGALRSWRFRS	ENSG00000272870	NA	lncRNA	SAP30-DT	ENST00000609153	2.8078	1.07813	19	TRUE	lncRNA ORF	Non-canonical ORF general	NA	FALSE	FALSE	not expressed	ns	ns	ns	ns
ENSG00000125510__ENST00000336866__uORF__4__ATG	20:64080193-64092069	MGVWPWPPTLLGGAVPALPSVWDFHDSGGTRAGPHMLLAQLGKEEAAAKDRSAASGCRLTRLLRLVWRLLRRSSSTLLCTCARLPAG	ENSG00000125510	NA	protein_coding	OPRL1	ENST00000336866	1.21288	4.04848	35	TRUE	uORF	Non-canonical ORF general	NA	FALSE	FALSE	not expressed	ns	ns	ns	ns
ENSG00000198780__ENST00000510609__dORF__3__ATT	5:74796127-74796186	MGVYCTPIRELRRIPGRRT	ENSG00000198780	NA	protein_coding	FAM169A	ENST00000510609	2.30814	5.95733	31	TRUE	intORF	Non-canonical ORF general	NA	FALSE	FALSE	not expressed	not expressed	ns	ns	ns
ENSG00000214293__ENST00000398043__ncRNA__6__ATT	7:77684178-77684276	MGVYHVFTGSNENEGIPVAGDSMHRDADEERA	ENSG00000214293	NA	lncRNA	APTR	ENST00000398043	3.87105	1.01509	18	TRUE	lncRNA ORF	Non-canonical ORF general	NA	FALSE	FALSE	not expressed	downregulated	ns	ns	ns
XLOC_083549__TCONS_00678296__ncRNA__11__ATG	5:15884082-15893872	MGVYQAYALNLSLSLQYKENVLGVSTFLWSSTFHFVLIKEEASCCLCGHVSRQGDGGCLEAKRSGLKMKSTLLVL	XLOC_083549	Ew_NG142	unannotated gene	XLOC_083549	TCONS_00678296	0.0417997	8.10997	21	TRUE	neogene ORF	Neogene ORF	NA	FALSE	FALSE	not expressed	not expressed	ns	not expressed	not expressed
ENSG00000261373_ENSG00000158805__ENST00000562866__ncRNA__15__ATC	16:89716542-89716778	MGVYTAVSAGRLGNGSSCRHGWLQACFPCKPWVTRGQAVGHIPQRRCGLGGCPRRAAYCRRPTKLGGRRLGPLQTLLC	ENSG00000261373	NA	lncRNA	VPS9D1-AS1	ENST00000562866	8.44385	9.89362	39	TRUE	lncRNA ORF	Non-canonical ORF general	NA	FALSE	FALSE	ns	ns	ns	ns	ns
ENSG00000109079__ENST00000544907__uORF__7__CTG	17:28335710-28335778	MGWAALRAESTSAGCELTAWDC	ENSG00000109079	NA	protein_coding	TNFAIP1	ENST00000544907	13.99	8.45173	33	TRUE	uORF	Non-canonical ORF general	NA	FALSE	FALSE	ns	ns	ns	ns	ns
TCONS_00019126_361_426	1:149103443-149103508	MGWAAVETAAILGGVGERREAA	ENSG00000269713	NA	protein_coding	NBPF9	TCONS_00019126	2.95127	1.6962	18	TRUE	uORF	Non-canonical ORF general	NA	FALSE	FALSE	not expressed	ns	downregulated	ns	not expressed
ENSG00000178235__ENST00000377084__uORF__1__ATT	13:83882153-83882170	MGWAA	ENSG00000178235	NA	protein_coding	SLITRK1	ENST00000377084	2.05046	29.7558	10	TRUE	uORF	Non-canonical ORF general	NA	FALSE	FALSE	not expressed	not expressed	not expressed	ns	ns
ENSG00000177576_ENSG00000271982__ENST00000318240__uORF__25__CTG	18:49487166-49487183	MGWAL	ENSG00000177576	NA	protein_coding	C18orf32	ENST00000318240	18.0915	5.25289	25	TRUE	uORF	Non-canonical ORF general	NA	FALSE	FALSE	not expressed	ns	ns	ns	ns
ENSG00000163686__ENST00000295962__uORF__10__CTG	3:58237790-58237858	MGWAPELGAARVGARRQVPARG	ENSG00000163686	NA	protein_coding	ABHD6	ENST00000295962	25.3636	12.0496	35	TRUE	uORF	Non-canonical ORF general	NA	FALSE	FALSE	ns	downregulated	ns	downregulated	ns
ENSG00000016864__TCONS_00616870__ncRNA__14__ACG	3:52705561-52705656	MGWAPGPAARALSWQGGSGRGLHPHLLHRLQ	ENSG00000016864	NA	protein_coding	GLT8D1	TCONS_00616870	4.76871	6.85344	37	TRUE	uORF	Non-canonical ORF general	NA	FALSE	FALSE	not expressed	downregulated	ns	ns	ns
ENSG00000187266_ENSG00000205517__ENST00000592375__iORF__7__CTG	19:11381996-11383139	MGWARATTASPTSSRMSHGSCVACTRLPRLVVRCASGVRCLQPTRRASCP	ENSG00000187266	NA	protein_coding	EPOR	ENST00000592375	2.44752	10.6607	36	TRUE	intORF	Non-canonical ORF general	NA	FALSE	TRUE	not expressed	ns	ns	ns	ns
ENSG00000276075__ENST00000613438__ncRNA__3__ACG	16:67518329-67528602	MGWAVGVLANVPGREDLNS	ENSG00000276075	NA	lncRNA	AC027682.6	ENST00000613438	0.682231	1.41228	16	TRUE	lncRNA ORF	Non-canonical ORF general	NA	FALSE	FALSE	not expressed	not expressed	not expressed	not expressed	not expressed
ENSG00000141759__TCONS_00397611__ncRNA__15__ATC	18:79986677-79986736	MGWCSDPAAGSSRLGWLEM	ENSG00000141759	NA	protein_coding	TXNL4A	TCONS_00397611	7.07156	2.13271	17	TRUE	intORF	Non-canonical ORF general	NA	FALSE	FALSE	not expressed	ns	ns	ns	ns
ENST00000443997_6_68	17:7019563-7019625	MGWDGFWGGVPNSDWEWRNPS	ENSG00000267532	NA	lncRNA	MIR497HG	ENST00000443997	0.322916	3.1014	22	TRUE	lncRNA ORF	Non-canonical ORF general	NA	FALSE	FALSE	not expressed	not expressed	ns	not expressed	not expressed
ENSG00000179094_ENSG00000220205__ENST00000404970__uORF__8__ATG	17:8162286-8163508	MGWDQSPPLLSTLAVCYRCHGPPCCPGWGGWSPCTPSKPHQ	ENSG00000220205	NA	protein_coding	VAMP2	ENST00000404970	33.1414	75.5642	47	TRUE	uoORF	Non-canonical ORF general	NA	FALSE	FALSE	ns	ns	downregulated	ns	ns
ENST00000372703_182_403	1:40508928-40509149	MGWEAAFRSLGFCPCDRRVSLPWWARLPGSGSSRLPSQAGFPFWTFALGTQCCWPGLLPEVDGSLFLFLALPEL	ENSG00000164002	NA	protein_coding	EXO5	ENST00000372703	1.70509	0.707941	13	TRUE	uORF	Non-canonical ORF general	NA	FALSE	FALSE	not expressed	downregulated	ns	ns	ns
ENST00000334146_333_503	17:1712373-1713846	MGWEGPNSRVDDTFWASWRAFAQIGPARSGFRLETLAGLRSRRLKQPKAFCLRDVAP	ENSG00000186594	NA	lncRNA	MIR22HG	ENST00000334146	2.49034	4.05901	37	TRUE	lncRNA ORF	Non-canonical ORF general	NA	FALSE	FALSE	ns	not expressed	upregulated	not expressed	ns
ENST00000609398_250_528	17:1712770-1713846	MGWEGPNSRVDDTFWASWRAFAQIGPARSGFRLETLAGLRSRRLKQPKRLQEAVSVRFGGRRCAGSCILSSACEKLKDVEKSRPWNPALLQPS	ENSG00000186594	NA	lncRNA	MIR22HG	ENST00000609398	1.42414	2.59369	30	TRUE	lncRNA ORF	Non-canonical ORF general	NA	FALSE	FALSE	not expressed	not expressed	upregulated	not expressed	upregulated
ENST00000574306_291_548	17:1713589-1713846	MGWEGPNSRVDDTFWASWRAFAQIGPARSGFRLETLAGLRSRRLKQPKVSWSLCDSGKKWREHSVSPTSFLTLLPYLSFFPTGLSR	ENSG00000186594	NA	lncRNA	MIR22HG	ENST00000574306	1.79509	5.24692	39	TRUE	lncRNA ORF	Non-canonical ORF general	NA	FALSE	FALSE	not expressed	not expressed	upregulated	not expressed	ns
ENST00000608913_250_474	17:1712975-1713846	MGWEGPNSRVDDTFWASWRAFAQIGPARSGFRLETLAGLRSRRLKQPKVVCDPQLRPVQTGNSPLQQVGEVGCGM	ENSG00000186594	NA	lncRNA	MIR22HG	ENST00000608913	1.33252	2.98496	34	TRUE	lncRNA ORF	Non-canonical ORF general	NA	FALSE	FALSE	not expressed	not expressed	upregulated	not expressed	ns
ENSG00000183513__ENST00000483527__ncRNA__7__ATG	2:98600446-98600526	MGWEHNKCVLRIVLKHRKWKDCYLQT	ENSG00000183513	NA	protein_coding	COA5	ENST00000483527	1.0705	0.761773	10	TRUE	dORF	Non-canonical ORF general	NA	FALSE	FALSE	not expressed	not expressed	ns	downregulated	not expressed
ENSG00000135077_ENSG00000155868__ENST00000420343__uORF__20__CTG	5:157142715-157142744	MGWELGRHG	ENSG00000155868	NA	protein_coding	MED7	ENST00000420343	0.935716	1.16123	13	TRUE	uORF	Non-canonical ORF general	NA	FALSE	FALSE	not expressed	not expressed	ns	ns	not expressed
ENSG00000205336__ENST00000565770__uORF__15__ATG	16:57628663-57628731	MGWEPPTLSSSLGRQRGPGLAG	ENSG00000205336	NA	protein_coding	ADGRG1	ENST00000565770	0.704424	1.79239	20	TRUE	uORF	Non-canonical ORF general	NA	FALSE	FALSE	not expressed	not expressed	upregulated	not expressed	ns
ENST00000573699_108_236	17:7251523-7252503	MGWEWHRRLRGGCGPRQTMLGLNGGRTPECSARFTPRRKDTGS	ENSG00000170291	NA	protein_coding	ELP5	ENST00000573699	5.11221	7.42827	38	TRUE	uoORF	Non-canonical ORF general	NA	FALSE	FALSE	ns	ns	ns	ns	ns
ENSG00000105186_ENSG00000242436__ENST00000587352__uORF__2__ATG	19:32675089-32675103	MGWE	ENSG00000105186	NA	protein_coding	ANKRD27	ENST00000587352	42.8255	42.5472	33	TRUE	uORF	Non-canonical ORF general	NA	FALSE	FALSE	not expressed	downregulated	ns	ns	ns
ENSG00000166888__TCONS_00194836__ncRNA__15__ATG	12:57110086-57110271	MGWGGEKCVLLMAGEEEGLDISSQGHARRLVTLQGDAEESGAHSLQRTFLSWARERPIGGT	ENSG00000166888	NA	protein_coding	STAT6	TCONS_00194836	4.15845	2.07171	24	TRUE	uORF	Non-canonical ORF general	NA	FALSE	FALSE	not expressed	ns	upregulated	ns	ns
TC71_00060882_337_405	7:29194841-29194909	MGWGPRRLRAAGRGQRRRRPHRG	ENSG00000106069	NA	protein_coding	CHN2	TC71_00060882	15.7815	21.0003	36	TRUE	intORF	Non-canonical ORF general	NA	FALSE	FALSE	ns	ns	ns	downregulated	downregulated
ENSG00000184640__ENST00000329047__uORF__9__AAG	17:77319661-77319732	MGWGQPRTEEGEAGTQELGFLNP	ENSG00000184640	NA	protein_coding	SEPTIN9	ENST00000329047	6.70002	5.14713	31	TRUE	intORF	Non-canonical ORF general	NA	FALSE	FALSE	not expressed	ns	ns	ns	ns
TCONS_00019924_314_463	1:39559293-39559710	MGWGTVRASGGSAGSKMAAAERVHKGSGPLEEGGPRIAGKLREQPHCTSW	ENSG00000243970	NA	pseudogene	PPIEL	TCONS_00019924	0.905385	1.18764	18	TRUE	pseudogene ORF	Non-canonical ORF general	NA	FALSE	FALSE	not expressed	ns	ns	ns	ns
ENSG00000160193__ENST00000463902__ncRNA__7__CTG	21:42873612-42879536	MGWHMLMMTASSSMTAVLQKRSHKKIKGRTRPWTRGAVRFWRPPSPSLAAILL	ENSG00000160193	NA	protein_coding	WDR4	ENST00000463902	13.4216	6.39117	40	TRUE	uoORF	Non-canonical ORF general	NA	FALSE	FALSE	ns	downregulated	ns	ns	ns
ENSG00000140521__ENST00000631044__uORF__15__TTG	15:89333821-89333910	MGWKAGMVKPISLTGEQRQDVSLSTSSSQ	ENSG00000140521	NA	protein_coding	POLG	ENST00000631044	12.8587	24.7549	44	TRUE	uORF	Non-canonical ORF general	NA	FALSE	FALSE	not expressed	downregulated	ns	ns	ns
ENSG00000059915__TCONS_00089983__ncRNA__5__CTG	10:102410395-102410544	MGWKAGVAGVPARDRDWMGVHSTLLPRRVDSQKDLPGAAALQEPGGRGA	ENSG00000059915	NA	protein_coding	PSD	TCONS_00089983	0.112647	1.20524	19	TRUE	intORF	Non-canonical ORF general	NA	FALSE	FALSE	not expressed	not expressed	not expressed	not expressed	ns
ENST00000427980_122_322	16:71846097-71849754	MGWLPSQPGGHLLQLLRSTTGNSDVGAPARSREGYREATEKPLLMPQGASRLLPGSRNTTKQYETCS	ENSG00000224470	NA	protein_coding	ATXN1L	ENST00000427980	2.87193	2.46042	32	TRUE	uoORF	Non-canonical ORF general	NA	FALSE	FALSE	not expressed	ns	upregulated	ns	ns
ENSG00000155906__ENST00000644711__uORF__21__ATG	6:151452104-151452121	MGWLQ	ENSG00000155906	NA	protein_coding	RMND1	ENST00000644711	5.4712	1.64121	11	TRUE	uORF	Non-canonical ORF general	NA	FALSE	FALSE	not expressed	not expressed	ns	ns	not expressed
ENSG00000138138_ENSG00000243782__ENST00000308448__uORF__2__ATG	10:87818104-87818139	MGWLSYPSEVL	ENSG00000138138	NA	protein_coding	ATAD1	ENST00000308448	12.4244	8.45995	31	TRUE	uORF	Non-canonical ORF general	NA	FALSE	FALSE	not expressed	ns	ns	ns	ns
ENSG00000138231__ENST00000260803__uoORF__4__CTG	3:138174752-138174853	MGWLWCRALQAALTSSGRQNAGGCGWLLPRRAG	ENSG00000138231	NA	protein_coding	DBR1	ENST00000260803	11.0505	18.6986	44	TRUE	uoORF	Non-canonical ORF general	NA	FALSE	FALSE	ns	ns	ns	ns	ns
ENSG00000101004__ENST00000278886__uoORF__3__ATG	20:25526491-25526592	MGWMKKRTTMSRSSGKSTAAATPRGLAFWTARS	ENSG00000101004	NA	protein_coding	NINL	ENST00000278886	3.25527	3.73334	31	TRUE	uoORF	Non-canonical ORF general	NA	FALSE	FALSE	not expressed	ns	ns	ns	ns
ENSG00000117036__TCONS_00070879__ncRNA__2__CTG	1:157136336-157138387	MGWMRRSRRRRGGDRTEDGPCREEQAGENESRL	ENSG00000117036	NA	protein_coding	ETV3	TCONS_00070879	16.147	7.64759	36	TRUE	uoORF	Non-canonical ORF general	NA	FALSE	FALSE	ns	ns	ns	ns	ns
ENSG00000169184__ENST00000302326__uORF__6__CTG	22:27800613-27800630	MGWNE	ENSG00000169184	NA	protein_coding	MN1	ENST00000302326	10.0277	15.7778	23	TRUE	uORF	Non-canonical ORF general	NA	FALSE	FALSE	not expressed	ns	ns	ns	ns
ENSG00000187955__ENST00000432943__ncRNA__7__CTG	8:120125315-120147827	MGWNLAQHRWLLHPM	ENSG00000187955	NA	protein_coding	COL14A1	ENST00000432943	0	25.9933	33	TRUE	uORF	Non-canonical ORF general	NA	FALSE	FALSE	not expressed	not expressed	not expressed	not expressed	not expressed
ENST00000618250_208_432	12:2885285-2885509	MGWNWSLSPNPKANSIMWLLTVPHSPVDASQKKTPPAFPESPAAVPPTTTGGPQTQLCIYTASHHSHSTGAQQAH	ENSG00000171792	NA	protein_coding	RHNO1	ENST00000618250	29.0342	45.1675	47	TRUE	uoORF	Non-canonical ORF general	NA	FALSE	FALSE	ns	ns	downregulated	ns	ns
ENST00000461997_87_302	12:2885285-2887918	MGWNWSLSPNPKANSIMWLLTVPHSPVDASQKKTPPAFPESPAAVPPTTTGGPQTQLCIYTASHHSHSTGIT	ENSG00000171792	NA	protein_coding	RHNO1	ENST00000461997	28.5674	45.1504	47	TRUE	uoORF	Non-canonical ORF general	NA	FALSE	FALSE	ns	ns	downregulated	ns	ns
ENST00000442488_128_244	7:122304507-122304623	MGWQESIGLGRQVRLVMLGRRRRRRLLVVMVPVPLSAGL	ENSG00000128610	NA	protein_coding	FEZF1	ENST00000442488	46.6986	54.6921	41	TRUE	uORF	Non-canonical ORF general	NA	FALSE	FALSE	ns	downregulated	downregulated	downregulated	downregulated
ENSG00000157306_ENSG00000259431__ENST00000288014__uORF__8__CTG	14:23556420-23556581	MGWQGVERGALKGHPLPGLLSRGLFGLRTSAAVEGILLETCHCQSLKISPTGP	ENSG00000259431	NA	protein_coding	THTPA	ENST00000288014	2.19951	4.59958	37	TRUE	uORF	Non-canonical ORF general	NA	FALSE	FALSE	not expressed	ns	ns	ns	ns
ENSG00000099284__ENST00000676683__ncRNA__19__CTG	10:70052738-70052776	MGWRGMRLSNSS	ENSG00000099284	NA	protein_coding	MACROH2A2	ENST00000676683	9.86229	12.6538	31	TRUE	uORF	Non-canonical ORF general	NA	FALSE	FALSE	not expressed	ns	ns	ns	ns
ENSG00000164082__ENST00000464585__ncRNA__24__ACG	3:51708346-51708474	MGWRLSLRDASLPLPWWVLRQQFLLSGNPRLRMGTSEFVTVT	ENSG00000164082	NA	protein_coding	GRM2	ENST00000464585	0.222707	1.05417	12	TRUE	uORF	Non-canonical ORF general	NA	FALSE	FALSE	not expressed	not expressed	ns	not expressed	not expressed
ENSG00000114646__ENST00000383738__uORF__16__ATG	3:47580476-47580520	MGWRQLRVRCCLCG	ENSG00000114646	NA	protein_coding	CSPG5	ENST00000383738	0.0418205	2.39368	15	TRUE	uORF	Non-canonical ORF general	NA	FALSE	FALSE	not expressed	not expressed	not expressed	not expressed	not expressed
ENSG00000139826__ENST00000375898__uORF__1__CTG	13:108218549-108218659	MGWRRMMRSDGSDAGVRCCAAPGFVPAADCAACPRV	ENSG00000139826	NA	protein_coding	ABHD13	ENST00000375898	7.58588	11.4105	40	TRUE	uORF	Non-canonical ORF general	NA	FALSE	FALSE	not expressed	ns	ns	ns	ns
ENST00000370854_16_81	10:97446185-97446250	MGWRRVRVRCLALRAAGHGGLD	ENSG00000171307	NA	protein_coding	ZDHHC16	ENST00000370854	13.038	10.6117	41	TRUE	uORF	Non-canonical ORF general	NA	FALSE	FALSE	not expressed	ns	ns	ns	ns
ENST00000263563_149_304	10:70478915-70525933	MGWRSWEERAGARARAGRAPSLPDSAPAVRAQHAGRRSTDAPRSRGLAGLGS	ENSG00000107719	NA	protein_coding	PALD1	ENST00000263563	7.78762	3.9696	34	TRUE	uORF	Non-canonical ORF general	NA	FALSE	TRUE	not expressed	downregulated	ns	ns	ns
ENSG00000283098__TCONS_00248021__ncRNA__5__GTG	14:36656498-36656644	MGWSLRQQFGPSRSLGPRGQTSGSDQSTAGWAWQPAGNLDLAIKLHST	ENSG00000283098	NA	lncRNA	AL132857.1	TCONS_00248021	0.264474	1.75578	14	TRUE	lncRNA ORF	Non-canonical ORF general	NA	FALSE	FALSE	not expressed	not expressed	ns	not expressed	not expressed
ENSG00000170619__ENST00000305103__uORF__1__GTG	8:144851359-144852963	MGWSRMESPSRAGGVGLGKAASPLCSESSGYCGAFPRRSARRHLHLGPTSWAG	ENSG00000170619	NA	protein_coding	COMMD5	ENST00000305103	23.3899	16.4235	42	TRUE	uORF	Non-canonical ORF general	NA	FALSE	TRUE	ns	ns	ns	ns	ns
ENSG00000126773_ENSG00000258896__ENST00000406854__iORF__12__TTG	14:60107797-60107982	MGWSRNTFIPVRHPERLLYSSTFRWINAFYCICHPVHKFIRQKQINNSRKNTNHGYLSRGG	ENSG00000126773	NA	protein_coding	PCNX4	ENST00000406854	1.5822	2.02889	27	TRUE	intORF	Non-canonical ORF general	NA	FALSE	FALSE	not expressed	ns	ns	ns	ns
ENST00000550043_515_745	14:28264904-28265134	MGWSSRPENIPPKEFLFKHPKRTATLSMRNTSVMKKGGIFSAEFLKVFFPSLLLSHLLAIGLGIYIGRRLTTSTSTF	ENSG00000197358	NA	pseudogene	BNIP3P1	ENST00000550043	5.42894	5.15493	34	TRUE	pseudogene ORF	Non-canonical ORF general	NA	FALSE	TRUE	ns	ns	ns	ns	ns
ENSG00000141337_ENSG00000108946__ENST00000589017__uORF__14__GTG	17:68512028-68515096	MGWTEERRDEREAHDSCAERERRAGGGTKATQDTQRGTVDFCALVILYPVYRLPTSHVIMISFEGELNEIPLRA	ENSG00000108946	NA	protein_coding	PRKAR1A	ENST00000589017	4.58313	3.38337	38	TRUE	uORF	Non-canonical ORF general	NA	FALSE	FALSE	not expressed	ns	upregulated	ns	ns
ENSG00000139579__ENST00000380198__uORF__11__AGG	12:56224467-56224667	MGWTESRLVGMRVPEDLASKILLPGCAPGSLPLSTSAPPLRGLRLKEHPGRGPSSPKAACPETPKF	ENSG00000139579	NA	protein_coding	NABP2	ENST00000380198	6.59686	2.3492	31	TRUE	uORF	Non-canonical ORF general	NA	FALSE	FALSE	ns	ns	ns	ns	ns
ENSG00000143434__ENST00000368912__iORF__9__TTG	1:151140007-151140033	MGWTFRDS	ENSG00000143434	NA	protein_coding	SEMA6C	ENST00000368912	7.00871	6.73911	26	TRUE	intORF	Non-canonical ORF general	NA	FALSE	FALSE	not expressed	ns	ns	upregulated	ns
ENSG00000168421__ENST00000614836__uORF__2__TTG	4:40197080-40197178	MGWTPCQPNCCIFSSSSVNQLIFSGTRERLIL	ENSG00000168421	NA	protein_coding	RHOH	ENST00000614836	12.2118	18.9918	28	TRUE	uORF	Non-canonical ORF general	NA	TRUE	TRUE	not expressed	downregulated	ns	ns	ns
ENSG00000205323_ENSG00000135392__ENST00000546957__iORF__6__ATT	12:55827893-55828453	MGWTQAMAPQGVQDHLEMQRTLIRVRRLQKKNQEWTRNSQKKTRLGTRRMGTLFFPFHLLATAREHLEFQKGLTLREEMVLLATFATTVPLQLWGKMSWKRNMMMKNLSSSPVIFHVCPAERNPHPGDSGTAFQRRRILGRVDVGIPGPLVDIGWVGNEVRQISAKAWDCGEPRNYVNLDRQAFGG	ENSG00000135392	NA	protein_coding	DNAJC14	ENST00000546957	18.8915	14.995	45	TRUE	intORF	Non-canonical ORF general	NA	FALSE	FALSE	ns	ns	ns	ns	ns
ENST00000663051_113_289	17:35313608-35324672	MGWTRVRLAQTSGGSTQLNKCRNQLAASALTEANSICLDPLHSIPCGREHVSKTGPSGL	ENSG00000267364	NA	lncRNA	AC022706.1	ENST00000663051	0.0666367	1.73526	14	TRUE	lncRNA ORF	Non-canonical ORF general	NA	FALSE	FALSE	not expressed	not expressed	not expressed	not expressed	not expressed
ENST00000662865_130_243	17:35313608-35323162	MGWTRVRLAQTSGTGCDDEEWASLPGRSPLNSQEEALN	ENSG00000267364	NA	lncRNA	AC022706.1	ENST00000662865	0.0978021	3.60684	17	TRUE	lncRNA ORF	Non-canonical ORF general	NA	FALSE	FALSE	not expressed	not expressed	ns	not expressed	not expressed
ENST00000664469_123_239	17:35313608-35321752	MGWTRVRLAQTSGTGCDDEEWASLPGRSPLNSQRQSSFR	ENSG00000267364	NA	lncRNA	AC022706.1	ENST00000664469	0.0952943	3.56017	17	TRUE	lncRNA ORF	Non-canonical ORF general	NA	FALSE	FALSE	not expressed	not expressed	ns	not expressed	not expressed
ENST00000585387_85_207	17:35313608-35321760	MGWTRVRLAQTSGTGCDDEEWASLPGRSPLNSQTIKLSMIM	ENSG00000267364	NA	lncRNA	AC022706.1	ENST00000585387	0.0942538	3.39561	17	TRUE	lncRNA ORF	Non-canonical ORF general	NA	FALSE	FALSE	not expressed	not expressed	ns	not expressed	not expressed
ENSG00000075426_ENSG00000270640__ENST00000264716__uoORF__4__ATC	2:28393465-28393749	MGWTTGPAALAEPERSAVRDARGTLFLRCRRLPVLALRGGGETQERSPEPAARPADERARSSRCAAAARAGEEKHPVSSPAPTADHVPGLSREL	ENSG00000075426	NA	protein_coding	FOSL2	ENST00000264716	7.44536	10.637	43	TRUE	intORF	Non-canonical ORF general	NA	FALSE	FALSE	ns	ns	upregulated	ns	upregulated
ENSG00000184260_ENSG00000178096__ENST00000476344__ncRNA__11__ATG	1:149900503-149900562	MGWVSTNYRGLPFDTVQDL	ENSG00000178096	NA	protein_coding	BOLA1	ENST00000476344	1.63609	3.01716	24	TRUE	dORF	Non-canonical ORF general	NA	FALSE	FALSE	not expressed	not expressed	ns	ns	ns
ENSG00000258244__ENST00000550242__ncRNA__0__AAG	12:114588641-114588697	MGYADIVQLLLAKGARTD	ENSG00000258244	NA	pseudogene	OSTF1P1	ENST00000550242	0.0906019	4.20279	16	TRUE	pseudogene ORF	Non-canonical ORF general	NA	FALSE	TRUE	not expressed	not expressed	not expressed	not expressed	not expressed
ENSG00000118655__ENST00000650596__uORF__6__ATC	1:113905289-113905438	MGYFGLSPPCSARFECPARPPLPRGWECPAPSAIWAPAGRVTSFFCPLW	ENSG00000118655	NA	protein_coding	DCLRE1B	ENST00000650596	5.18119	6.37662	37	TRUE	uORF	Non-canonical ORF general	NA	FALSE	FALSE	not expressed	ns	ns	ns	ns
TCONS_00719987_1107_1211	6:28092530-28092634	MGYFIWKNSSNREVAHQNVRHFCYQETPGPCKAVS	ENSG00000219891	NA	pseudogene	ZSCAN12P1	TCONS_00719987	0.0174565	0.70165	10	TRUE	pseudogene ORF	Non-canonical ORF general	NA	FALSE	FALSE	not expressed	not expressed	not expressed	not expressed	not expressed
ENSG00000084764__ENST00000233121__uoORF__3__CTG	2:27022212-27022256	MGYGRQCVLHICDQ	ENSG00000084764	NA	protein_coding	MAPRE3	ENST00000233121	10.0905	13.2592	36	TRUE	uoORF	Non-canonical ORF general	NA	FALSE	FALSE	not expressed	ns	ns	ns	ns
ENSG00000181444__ENST00000484747__uoORF__6__CTG	7:149770517-149771042	MGYHERDLGGPQLPGILCGTARDGPPK	ENSG00000181444	NA	protein_coding	ZNF467	ENST00000484747	7.2001	8.65441	33	TRUE	uoORF	Non-canonical ORF general	NA	FALSE	TRUE	not expressed	ns	ns	ns	ns
ENSG00000134452__ENST00000379999__iORF__9__ATG	10:5895095-5903022	MGYIAQGPWAISTGDARGRVPTCWSSQSTLK	ENSG00000134452	NA	protein_coding	FBH1	ENST00000379999	0.876267	2.78145	27	TRUE	intORF	Non-canonical ORF general	NA	FALSE	FALSE	not expressed	not expressed	ns	ns	ns
ENSG00000165819__ENST00000298717__uORF__7__ATT	14:21511225-21511305	MGYILERVLGGASPPRLIREVSGLGD	ENSG00000165819	NA	protein_coding	METTL3	ENST00000298717	18.057	27.8013	42	TRUE	uORF	Non-canonical ORF general	NA	FALSE	FALSE	ns	downregulated	ns	ns	ns
ENSG00000145390__ENST00000450251__iORF__5__ATT	4:119245348-119248800	MGYIPTKLAGFDWTCLSGRCLYILCIEDDICTVPTQSRKSTSLR	ENSG00000145390	NA	protein_coding	USP53	ENST00000450251	2.13929	2.5162	26	TRUE	intORF	Non-canonical ORF general	NA	FALSE	FALSE	not expressed	ns	ns	ns	ns
ENSG00000136802__ENST00000259324__uORF__9__ATG	9:128882787-128882885	MGYLGRPVRNLRTQTLSQSCAFRWARGRGEIQ	ENSG00000136802	NA	protein_coding	LRRC8A	ENST00000259324	0.968043	0.848496	12	TRUE	uORF	Non-canonical ORF general	NA	FALSE	FALSE	not expressed	not expressed	ns	downregulated	ns
XLOC_101091__TCONS_00819804__ncRNA__60__ATG	8:27166721-27166756	MGYLSLGFFWK	XLOC_101091	Ew_NG8	unannotated gene	XLOC_101091	TCONS_00819804	0.0603062	5.65671	20	TRUE	neogene ORF	Neogene ORF	NA	TRUE	TRUE	not expressed	not expressed	not expressed	not expressed	not expressed
ENST00000605778_372_455	7:35695585-35695668	MGYMCKEYRLLVKPEVLLYFLGDPGRPC	ENSG00000271122	NA	lncRNA	AC018647.2	ENST00000605778	3.17097	4.8262	33	TRUE	lncRNA ORF	Non-canonical ORF general	NA	FALSE	FALSE	not expressed	ns	ns	ns	ns
ENSG00000183011__ENST00000333775__uORF__8__CTG	17:7857705-7857818	MGYMGYLGQTISLRQKNKGGGSMKECILAKFQFLKDV	ENSG00000183011	NA	protein_coding	NAA38	ENST00000333775	0.654565	1.1754	11	TRUE	intORF	Non-canonical ORF general	NA	FALSE	FALSE	not expressed	not expressed	ns	ns	not expressed
ENSG00000129083_ENSG00000129084__ENST00000534234__uoORF__10__ATT	11:14498915-14498953	MGYNITRNHDGG	ENSG00000129083	NA	protein_coding	COPB1	ENST00000534234	104.178	91.0071	46	TRUE	uoORF	Non-canonical ORF general	NA	FALSE	FALSE	ns	downregulated	ns	ns	ns
ENSG00000146731_ENSG00000129103__ENST00000451338__orphan__16__ATG	7:56064322-56064378	MGYRCCPCCRSWSARGSS	ENSG00000129103	NA	protein_coding	SUMF2	ENST00000451338	105.265	137.492	47	TRUE	intORF	Non-canonical ORF general	NA	FALSE	FALSE	ns	ns	downregulated	downregulated	downregulated
ENSG00000100211__ENST00000485501__ncRNA__1__CTG	22:38656685-38670941	MGYRVLAGGSGSAWTPASGTRQEKGALALLSSGQRCLSLGIRSVRRRHLLGSRHLSPTCILWIDQPGRWSWAWNTDPRL	ENSG00000100211	NA	protein_coding	CBY1	ENST00000485501	12.923	21.3265	47	TRUE	uoORF	Non-canonical ORF general	NA	FALSE	FALSE	ns	ns	ns	ns	ns
ENSG00000010610__ENST00000011653__iORF__6__AGG	12:6800356-6800469	MGYSGTDLYSFPEEEHTIPLEKLQPDKDSGKSGLLLN	ENSG00000010610	NA	protein_coding	CD4	ENST00000011653	0.0653804	36.6704	45	TRUE	intORF	Non-canonical ORF general	NA	FALSE	FALSE	not expressed	not expressed	not expressed	not expressed	not expressed
ENSG00000140199__ENST00000675289__ncRNA__14__GTG	15:34337144-34337221	MGYSPDTQQVAGCTPFSNLIHAIVA	ENSG00000140199	NA	protein_coding	SLC12A6	ENST00000675289	1.25871	2.14656	23	TRUE	uORF	Non-canonical ORF general	NA	FALSE	FALSE	not expressed	not expressed	ns	ns	ns
ENSG00000118246__ENST00000236980__uORF__25__ATG	2:206765404-206765445	MGYVAIHDQTSPL	ENSG00000118246	NA	protein_coding	FASTKD2	ENST00000236980	0.783308	1.29568	16	TRUE	uORF	Non-canonical ORF general	NA	FALSE	FALSE	not expressed	not expressed	ns	not expressed	ns
ENSG00000099991__ENST00000398319__uORF__5__CTG	22:24011464-24011583	MGYVRKLGVSRAALEPQSGKPRPGFLAASRASSWLSPPP	ENSG00000099991	NA	protein_coding	CABIN1	ENST00000398319	7.65176	6.23544	35	TRUE	uORF	Non-canonical ORF general	NA	FALSE	FALSE	not expressed	ns	ns	ns	ns
ENST00000345093_253_315	12:56216462-56216524	MGYWENLFSGTEWRHQGVGAL	ENSG00000181852	NA	protein_coding	RNF41	ENST00000345093	43.267	15.0875	41	TRUE	uORF	Non-canonical ORF general	NA	FALSE	FALSE	ns	ns	ns	ns	ns
ENSG00000116698__TCONS_00033560__ncRNA__12__ATC	1:183471781-183471978	MGYYDNITTASSCHGSCLSNPIVFSSSPGPTLSPPRVSQRAWGGAAAKRRGGPSSHSLRAREDRR	ENSG00000116698	NA	protein_coding	SMG7	TCONS_00033560	1.46801	1.88812	20	TRUE	uORF	Non-canonical ORF general	NA	FALSE	FALSE	not expressed	ns	ns	ns	ns
ENSG00000130758__TCONS_00431814__ncRNA__4__ATG	19:40191113-40191199	MHAAPIFRVANRVRCSPTHPGPRPPQGL	ENSG00000130758	NA	protein_coding	MAP3K10	TCONS_00431814	0.152563	0.454581	11	TRUE	uORF	Non-canonical ORF general	NA	FALSE	FALSE	not expressed	not expressed	ns	not expressed	not expressed
ENSG00000145386__ENST00000274026__uoORF__2__GTG	4:121822633-121823683	MHAAWRRRLIPPSTPGSSDVGQLCAGACDPRGGLGAASIAADGAPRGPGEYQPGKGSARPTTADPGRAGGTEVREPAGSSAAAEAEDETGCTP	ENSG00000145386	NA	protein_coding	CCNA2	ENST00000274026	54.8119	15.7957	44	TRUE	uoORF	Non-canonical ORF general	NA	FALSE	FALSE	ns	ns	downregulated	ns	downregulated
ENSG00000164040__ENST00000613358__uoORF__3__TTG	4:128287777-128287995	MHACAASERREGAGDPRQRYPVNTQSGAGLTPPPLLTLLAERPPDGRGRPWGWGGQGAGRRRKALAGSDGGW	ENSG00000164040	NA	protein_coding	PGRMC2	ENST00000613358	15.9084	27.0196	46	TRUE	uoORF	Non-canonical ORF general	NA	FALSE	FALSE	ns	ns	downregulated	upregulated	downregulated
ENSG00000161217_ENSG00000145107__ENST00000442633__iORF__18__CTG	3:196327472-196327576	MHAGKLTDLLPYPGTEPWDCSPVCCWGQRGTPPS	ENSG00000273331	NA	protein_coding	TM4SF19-TCTEX1D2	ENST00000442633	0.0146388	4.36072	14	TRUE	intORF	Non-canonical ORF general	NA	FALSE	FALSE	not expressed	not expressed	not expressed	not expressed	not expressed
ENSG00000166444_ENSG00000202276__ENST00000531237__ncRNA__25__ATG	11:8810839-8810901	MHAKTELIKRQCCFMEASQN	ENSG00000166444	NA	protein_coding	DENND2B	ENST00000531237	0.57404	2.74635	16	TRUE	uORF	Non-canonical ORF general	NA	FALSE	FALSE	not expressed	not expressed	ns	not expressed	ns
ENSG00000177570__ENST00000445741__uORF__6__ATG	8:118621821-118621844	MHALGKL	ENSG00000177570	NA	protein_coding	SAMD12	ENST00000445741	0.239365	3.548	15	TRUE	uORF	Non-canonical ORF general	NA	FALSE	FALSE	not expressed	not expressed	not expressed	not expressed	not expressed
ENSG00000197536_ENSG00000113522__ENST00000651723__uoORF__5__GTG	5:132557249-132557389	MHALLRPQLSLCGLQVPGEIRNVCKHVPDRKDEHSGRAEFWNRGQR	ENSG00000113522	NA	protein_coding	RAD50	ENST00000651723	14.7411	33.343	44	TRUE	uoORF	Non-canonical ORF general	NA	FALSE	FALSE	ns	downregulated	ns	ns	ns
ENST00000660738_165_317	11:108008966-108009118	MHALRKTGTANAEKVTGADLTWKRKHRLHEPPRLLRISLCGCTRRGHLQRI	ENSG00000288012	NA	lncRNA	AP003307.1	ENST00000660738	0.743705	0.844416	15	TRUE	lncRNA ORF	Non-canonical ORF general	NA	FALSE	FALSE	not expressed	not expressed	ns	not expressed	ns
ENSG00000204576__ENST00000498336__ncRNA__3__ATG	6:30561390-30561428	MHAMGLHCNENE	ENSG00000204576	NA	protein_coding	PRR3	ENST00000498336	10.3563	12.0756	37	TRUE	intORF	Non-canonical ORF general	NA	FALSE	FALSE	not expressed	ns	ns	ns	ns
ENSG00000172113__ENST00000451657__uoORF__7__ATG	3:48298471-48301530	MHAPGKPATLQGNSHLTSRRGATGLGPRAGLPRERLKDPARAAGYPAWRLVAGPCAGGQGVRWPQSCEALRLSSSL	ENSG00000172113	NA	protein_coding	NME6	ENST00000451657	2.24583	5.56331	43	TRUE	uoORF	Non-canonical ORF general	NA	FALSE	FALSE	not expressed	downregulated	ns	ns	ns
ENSG00000134107__ENST00000256495__uORF__3__ATG	3:4979535-4979552	MHAPN	ENSG00000134107	NA	protein_coding	BHLHE40	ENST00000256495	4.8005	22.4527	27	TRUE	uORF	Non-canonical ORF general	NA	FALSE	FALSE	not expressed	not expressed	ns	downregulated	not expressed
ENSG00000070061__ENST00000675335__dORF__32__ATC	9:108902850-108902879	MHAPRPNWP	ENSG00000070061	NA	protein_coding	ELP1	ENST00000675335	7.78698	12.5773	34	TRUE	intORF	Non-canonical ORF general	NA	FALSE	FALSE	not expressed	ns	ns	ns	ns
ENSG00000230124_ENSG00000265435__ENST00000367595__uoORF__1__CTG	1:180502169-180502453	MHAQGVEVGREQGHVRERAATELGSDWSSGSRPRLVGQASKPALHPIQGGQTGHRGTERARRHGFIIPARGGHHRRQRWRAELRGRLRGGGVPP	ENSG00000230124	NA	protein_coding	ACBD6	ENST00000367595	25.8603	19.5619	45	TRUE	uoORF	Non-canonical ORF general	NA	FALSE	FALSE	ns	ns	ns	ns	ns
TCONS_00630600_1075_1158	4:123401545-123401628	MHARFPLIARTRDHYTWIPKINMAVAVR	ENSG00000164056	NA	protein_coding	SPRY1	TCONS_00630600	2.28539	4.96196	28	TRUE	uoORF	Non-canonical ORF general	NA	FALSE	FALSE	not expressed	not expressed	upregulated	not expressed	upregulated
ENSG00000138347_ENSG00000222371__ENST00000373675__uoORF__6__AAG	10:68109721-68121506	MHARRQHRSFYFHISASKRELFS	ENSG00000138347	NA	protein_coding	MYPN	ENST00000373675	1.73303	7.45866	31	TRUE	intORF	Non-canonical ORF general	NA	FALSE	FALSE	not expressed	ns	ns	ns	ns
ENSG00000141580__ENST00000574828__ncRNA__8__ACG	17:82648337-82648465	MHARTSGTSGRGGLSAGPKGPGRRPQREACSAEERRPSTAAP	ENSG00000141580	NA	protein_coding	WDR45B	ENST00000574828	15.1423	6.42303	36	TRUE	uoORF	Non-canonical ORF general	NA	FALSE	FALSE	ns	ns	upregulated	ns	upregulated
ENSG00000148143__TCONS_00853183__ncRNA__14__AAG	9:106864711-106864860	MHASGMGKDQPVGAFSQGSRGLCLSVCVGCLVCFGFVSGGCLQVFGGSD	ENSG00000148143	NA	protein_coding	ZNF462	TCONS_00853183	0.201482	0.927245	15	TRUE	uORF	Non-canonical ORF general	NA	FALSE	FALSE	not expressed	not expressed	ns	not expressed	not expressed
ENSG00000119720__ENST00000557064__ncRNA__4__ATT	14:90304246-90304296	MHASRLNAILLRRVWD	ENSG00000119720	NA	protein_coding	NRDE2	ENST00000557064	3.02284	5.49182	30	TRUE	intORF	Non-canonical ORF general	NA	FALSE	FALSE	not expressed	ns	ns	ns	ns
ENSG00000198728_XLOC_014479__TCONS_00099888__ncRNA__6__ATG	10:102120280-102120657	MHAVPRALPAPRRPPAARRTHVVACCALSRVTLTRLSPPTSRTISILIKPGPARLGLGSRRRREGARARGRRGGRSATAAGAHRHAHAHAHTRTHGHTLRGLTPARTHAEAARLPAWLPSCLLRA	ENSG00000198728	NA	protein_coding	LDB1	TCONS_00099888	4.27983	4.40766	41	TRUE	uORF	Non-canonical ORF general	NA	FALSE	FALSE	ns	ns	ns	upregulated	ns
XLOC_021877__TCONS_00191255__ncRNA__1__ATG	12:54602116-54602142	MHAVSLTV	XLOC_021877	Ew_NG122	unannotated gene	XLOC_021877	TCONS_00191255	0.88985	2.38808	11	TRUE	neogene ORF	Neogene ORF	NA	FALSE	FALSE	not expressed	not expressed	not expressed	downregulated	not expressed
ENSG00000240225__ENST00000490123__ncRNA__4__ACG	19:56368197-56368925	MHAYFVSQVARLLAMYASAFRSLGAGPWGLHMRTASPRLLPETTRAHTRCGRCFRSAGSRETWVGSVAVSPFLGSIFPSATRRLGHYELCISRTWSLFRTRFQRSAR	ENSG00000240225	NA	pseudogene	ZNF542P	ENST00000490123	1.28465	5.30949	42	TRUE	pseudogene ORF	Non-canonical ORF general	NA	FALSE	FALSE	not expressed	ns	ns	ns	ns
ENSG00000115310__ENST00000394609__dORF__28__ATG	2:54972223-54972240	MHCEL	ENSG00000115310	NA	protein_coding	RTN4	ENST00000394609	2.2806	2.87039	13	TRUE	dORF	Non-canonical ORF general	NA	FALSE	FALSE	not expressed	not expressed	ns	not expressed	not expressed
ENSG00000132846_ENSG00000238961__ENST00000255198__uoORF__4__ATG	5:77077875-77078689	MHCFYPPEMVGNPEAMTGTPESLGNYPLSNLKRAGAAE	ENSG00000132846	NA	protein_coding	ZBED3	ENST00000255198	6.93819	7.57821	35	TRUE	uoORF	Non-canonical ORF general	NA	FALSE	FALSE	not expressed	ns	ns	ns	ns
ENSG00000135338__ENST00000467898__uORF__4__ATA	6:79518927-79519037	MHCGENRLHRNEYYQDLKTVKMFFSIVIVSSGENNL	ENSG00000135338	NA	protein_coding	LCA5	ENST00000467898	1.4841	2.47065	28	TRUE	uORF	Non-canonical ORF general	NA	FALSE	FALSE	not expressed	ns	ns	ns	ns
TCONS_00634528_1423_1509	4:183906567-183906653	MHCGTCVKSEPSPWGCGGAWGGPDPPLAV	ENSG00000173320	NA	protein_coding	STOX2	TCONS_00634528	0.562265	4.6778	23	TRUE	intORF	Non-canonical ORF general	NA	FALSE	FALSE	not expressed	not expressed	not expressed	ns	ns
ENSG00000188554__TCONS_00348562__ncRNA__27__ATG	17:43170663-43170713	MHCGTKGLGHTVPWKL	ENSG00000188554	NA	protein_coding	NBR1	TCONS_00348562	1.0536	0.992212	11	TRUE	uORF	Non-canonical ORF general	NA	FALSE	FALSE	not expressed	not expressed	ns	ns	ns
ENSG00000185070__ENST00000330753__uORF__1__ATC	14:85530190-85621150	MHCHRGGTSARDIISARKSPRQGAELLLSEVRLWSSVPGAQQRRGGISAPAAVSTEPWDQGGSSQRWAGGTSAATPKTIPCPGIPAAAAPASSLSTSLTLSDSDEPIARRRRSRQIAD	ENSG00000185070	NA	protein_coding	FLRT2	ENST00000330753	8.09636	28.1583	47	TRUE	uORF	Non-canonical ORF general	NA	FALSE	FALSE	ns	downregulated	ns	downregulated	ns
ENSG00000197249__ENST00000404814__uORF__11__ATG	14:94390621-94390662	MHCLHAATLRVLS	ENSG00000197249	NA	protein_coding	SERPINA1	ENST00000404814	0.0253748	8.00723	18	TRUE	uORF	Non-canonical ORF general	NA	FALSE	FALSE	not expressed	not expressed	not expressed	not expressed	not expressed
ENSG00000204314_ENSG00000284954__ENST00000375150__dORF__4__TTG	6:32148713-32150404	MHCLRAGLPGGHAICRRDPGGNRSDLHSPPAAPGPRAGPTGAEAPATRLHAHRGADHHLLLLAYWHHCHLQGRAGAHGLGPRRHGVGRDRFTRGPELLLHLPGRGHRGHGALYHPHRSHHHRRAAPRELLGSLKTPLVRPHSAPLDLPGSFCSHTADPMGALHTRFWGRQTWIHRKLRLHGTSRLASKLGIQFLRNPSKTHTPRDAAFRDPGQTPDPQSLQAPSPSKCSAPNRATSVWSLKPRLLYKHRPSSDKTPPPGRQAPPSFLLRGVIQSSDWVCGSRPRPQTDRPLPFFRQKDRALG	ENSG00000204314	NA	protein_coding	PRRT1	ENST00000375150	1.03005	3.04884	34	TRUE	doORF	Non-canonical ORF general	NA	FALSE	FALSE	not expressed	ns	ns	ns	ns
TCONS_00587831_224_277	3:177064983-177098479	MHCQWVISCVVTSWFKWE	ENSG00000177565	NA	protein_coding	TBL1XR1	TCONS_00587831	12.307	25.7091	42	TRUE	uoORF	Non-canonical ORF general	NA	FALSE	FALSE	not expressed	ns	ns	ns	ns
ENSG00000184640__ENST00000423034__uoORF__8__CTG	17:77373386-77402077	MHCRSAGAAPQPARRARAPPGALPRRCPPRDPLPTSHHVGPRGQRAAGWDHFGLRSLEKIF	ENSG00000184640	NA	protein_coding	SEPTIN9	ENST00000423034	9.39882	12.7303	46	TRUE	intORF	Non-canonical ORF general	NA	FALSE	FALSE	ns	upregulated	upregulated	ns	ns
ENST00000515408_204_416	5:112976905-112985965	MHCSCCGSSSWRPNGWRFPAASWTISAADLFCIFPARKETMQSECVFRLNLPIGFTWISTCRTHQDYLSVG	ENSG00000172795	NA	protein_coding	DCP2	ENST00000515408	33.7241	30.7165	46	TRUE	uoORF	Non-canonical ORF general	NA	FALSE	FALSE	ns	ns	downregulated	downregulated	ns
ENSG00000107242_ENSG00000187866__ENST00000265382__uORF__4__CTG	9:68705655-68742536	MHCSPFAVGKRQRPDNLQTVAQLVLVAEAPECCPGEMRKPRPSRAEM	ENSG00000107242	NA	protein_coding	PIP5K1B	ENST00000265382	0.443357	2.16901	17	TRUE	uORF	Non-canonical ORF general	NA	FALSE	FALSE	not expressed	not expressed	not expressed	not expressed	ns
ENSG00000174231__ENST00000577001__uoORF__11__ATG	17:1684537-1684692	MHCVAGLQAGVPGRLSAALLVGPGLWLVNFSIPPLPRFSGYGRSVSLSRAG	ENSG00000174231	NA	protein_coding	PRPF8	ENST00000577001	12.3896	21.2278	45	TRUE	uoORF	Non-canonical ORF general	NA	FALSE	FALSE	ns	ns	ns	ns	ns
ENSG00000176903_ENSG00000156030__ENST00000316836__uORF__3__CTG	14:73713857-73713940	MHDDATPLLQAADPTGPRPRRKMATAA	ENSG00000176903	NA	protein_coding	PNMA1	ENST00000316836	92.1999	114.874	46	TRUE	uORF	Non-canonical ORF general	NA	FALSE	FALSE	ns	ns	ns	ns	ns
ENSG00000066933__ENST00000563542__ncRNA__23__TTG	15:72046560-72046613	MHDFEHILSMLMGQDPI	ENSG00000066933	NA	protein_coding	MYO9A	ENST00000563542	3.81189	6.53224	35	TRUE	uoORF	Non-canonical ORF general	NA	FALSE	FALSE	not expressed	ns	ns	ns	ns
ENSG00000230091_ENSG00000282432__ENST00000432070__ncRNA__1__TTG	10:80078808-80078888	MHDFPRPAACEPRSWGEPSARSFVRP	ENSG00000230091	NA	lncRNA	TMEM254-AS1	ENST00000432070	0.423066	1.04735	14	TRUE	lncRNA ORF	Non-canonical ORF general	NA	FALSE	FALSE	not expressed	not expressed	not expressed	not expressed	ns
ENST00000600068_284_397	19:52970716-52970829	MHDKEVLIKKARQYRSVPHRDIAKTSKSSHWRFFLPGN	ENSG00000269082	NA	lncRNA	AC010328.3	ENST00000600068	0.248364	0.625834	10	TRUE	lncRNA ORF	Non-canonical ORF general	NA	FALSE	FALSE	not expressed	not expressed	ns	not expressed	ns
ENSG00000159216__ENST00000358356__uORF__10__TTG	21:34887570-34887626	MHDKSGLVTGDNCVLLGL	ENSG00000159216	NA	protein_coding	RUNX1	ENST00000358356	0	5.19663	22	TRUE	intORF	Non-canonical ORF general	NA	FALSE	FALSE	not expressed	not expressed	not expressed	not expressed	not expressed
ENSG00000106636__ENST00000677436__dORF__9__ATT	7:44204577-44204630	MHDLHESTDCGALIERH	ENSG00000106636	NA	protein_coding	YKT6	ENST00000677436	23.4825	47.3412	45	TRUE	intORF	Non-canonical ORF general	NA	FALSE	FALSE	ns	ns	ns	ns	ns
ENST00000521408_212_271	8:27184262-27184321	MHDRSMNSEGGSLISSPPPL	ENSG00000253888	Ew_NG42	lncRNA	AC090150.1	ENST00000521408	0.645088	5.9939	22	TRUE	neogene ORF	Neogene ORF	NA	TRUE	TRUE	not expressed	not expressed	ns	ns	not expressed
ENSG00000111875__ENST00000511766__ncRNA__1__CTG	6:118894296-118894454	MHDVWPALERGSALSRAAARWTLLCRNQPQFPLFVFFSKYGKGSGEQCSGAG	ENSG00000111875	NA	protein_coding	ASF1A	ENST00000511766	15.3734	9.82559	40	TRUE	uoORF	Non-canonical ORF general	NA	FALSE	FALSE	ns	ns	ns	ns	ns
XLOC_098513__TCONS_00815031__ncRNA__14__ATG	8:27233085-27233153	MHEDNSNTPMISSPIQFAASLP	XLOC_098513	Ew_NG67	unannotated gene	XLOC_098513	TCONS_00815031	0.525883	20.6535	28	TRUE	neogene ORF	Neogene ORF	NA	FALSE	FALSE	not expressed	not expressed	ns	not expressed	not expressed
ENST00000287878_25_228	7:151876888-151877091	MHERAYWFQIPHLGTGIGGLFSKLLVLIAPAFQITSGNLWEEPRGWKMFLSFAKGRKLCHPAGDLSHE	ENSG00000106617	NA	protein_coding	PRKAG2	ENST00000287878	0.438515	2.7293	26	TRUE	uORF	Non-canonical ORF general	NA	FALSE	FALSE	not expressed	ns	ns	not expressed	not expressed
ENSG00000158859__ENST00000367995__uORF__1__ATG	1:161198795-161199022	MHERDRGGKRQRQRHSGRRQRQGRHRSGPDRVLQRERPEKLQKTQAGRDKDPGKEGSGGEFGEARPLGTSPKPKD	ENSG00000158859	NA	protein_coding	ADAMTS4	ENST00000367995	9.28099	18.9806	43	TRUE	uORF	Non-canonical ORF general	NA	FALSE	FALSE	ns	ns	ns	ns	ns
ENSG00000122515__TCONS_00756617__ncRNA__12__ATG	7:44748820-44756234	MHERRGGGSIVPSERAAARWRGWRRPRGGGRRGGRAERMERRGPGAATARGRARPGGARAAEFQIKTVRPGL	ENSG00000122515	NA	protein_coding	ZMIZ2	TCONS_00756617	5.80886	2.48587	33	TRUE	uORF	Non-canonical ORF general	NA	FALSE	FALSE	ns	ns	ns	ns	ns
ENSG00000108821__ENST00000225964__uORF__12__ACG	17:50201523-50201576	MHERTLTPSPATKSLHV	ENSG00000108821	NA	protein_coding	COL1A1	ENST00000225964	37.5929	1029.36	48	TRUE	uORF	Non-canonical ORF general	NA	FALSE	FALSE	upregulated	ns	upregulated	upregulated	not expressed
ENSG00000104415__ENST00000250160__uoORF__4__AGG	8:133191141-133212955	MHEVVPALDAGSSDSSSRQHRPGHGPLSSPYDHGLYPSSTGGHLLTPPILQVAM	ENSG00000104415	NA	protein_coding	CCN4	ENST00000250160	0.00264661	6.22878	31	TRUE	uoORF	Non-canonical ORF general	NA	FALSE	FALSE	not expressed	not expressed	not expressed	not expressed	not expressed
ENSG00000141736__ENST00000584601__uoORF__10__ATC	17:39693304-39707010	MHFHLMNGGKAKLYSRPHAKLLPEQRVTDKTGAPVEWPGQTQCSTETQTLAAMPAQAVMRVTCTVVDMHKSEILQRFQKICPGGPGSHKCAPAQT	ENSG00000141736	NA	protein_coding	ERBB2	ENST00000584601	1.6787	1.98605	33	TRUE	uoORF	Non-canonical ORF general	NA	FALSE	FALSE	not expressed	ns	ns	ns	ns
ENSG00000256092__ENST00000543072__ncRNA__0__AAG	12:123365534-123365692	MHFIGSETASNPEPSARPRLESEPKACELSHPTSVFTLIRKPDTPGLPLNEY	ENSG00000256092	NA	lncRNA	SBNO1-AS1	ENST00000543072	1.96808	1.00046	16	TRUE	lncRNA ORF	Non-canonical ORF general	NA	FALSE	FALSE	not expressed	not expressed	ns	ns	ns
ENSG00000139323_ENSG00000259075__ENST00000393179__uORF__17__GTG	12:89525221-89525487	MHFKGAAVPAMRWTLGSANRAFCGLCGESWRRRLPVAGLGAAPVGGLLPGPAAQPSRRLGGHSQAGLRGSGSVDPSRQNSRSAAAFKT	ENSG00000139323	NA	protein_coding	POC1B	ENST00000393179	1.39751	1.3488	25	TRUE	intORF	Non-canonical ORF general	NA	FALSE	FALSE	not expressed	ns	upregulated	ns	ns
TCONS_00213217_498_617	12:118189929-118190048	MHFKQQCLCRKRGEREAAGEERAQLDFLLVFIHFCRIMYS	ENSG00000135090	NA	protein_coding	TAOK3	TCONS_00213217	1.67298	3.89085	31	TRUE	intORF	Non-canonical ORF general	NA	FALSE	FALSE	not expressed	not expressed	ns	ns	ns
ENSG00000102575__ENST00000592659__uORF__12__ATC	19:11577673-11577696	MHFLLRE	ENSG00000102575	NA	protein_coding	ACP5	ENST00000592659	0.0394914	2.78485	14	TRUE	uORF	Non-canonical ORF general	NA	FALSE	FALSE	not expressed	not expressed	not expressed	not expressed	not expressed
ENSG00000083123__TCONS_00734534__ncRNA__2__AAG	6:80168999-80171336	MHFLPIAQESRWLYPEALSRPKDFFCHA	ENSG00000083123	NA	protein_coding	BCKDHB	TCONS_00734534	4.533	8.19284	38	TRUE	intORF	Non-canonical ORF general	NA	FALSE	FALSE	not expressed	ns	ns	ns	ns
A673_00051374_374_574	2:223052145-223060660	MHFLTIYPNCSSGVVRAQSRTEQKNPLGLDDLGIQNLGQTVSLAPAPEWFTFNPPPPVQRAPTTDDS	ENSG00000152049	NA	protein_coding	KCNE4	A673_00051374	35.0348	25.378	39	TRUE	ORF_variant	In-frame ORF	Non-canonical	FALSE	FALSE	ns	ns	ns	ns	ns
ENSG00000127334__ENST00000393555__uORF__5__ATG	12:67649111-67649140	MHFPLQRPC	ENSG00000127334	NA	protein_coding	DYRK2	ENST00000393555	5.60389	11.0536	26	TRUE	uoORF	Non-canonical ORF general	NA	FALSE	FALSE	not expressed	ns	ns	ns	ns
ENSG00000152689__ENST00000402538__uORF__3__ATG	2:33511769-33515031	MHFPMMLAALKILSDLELYLYGNNRVFLKYN	ENSG00000152689	NA	protein_coding	RASGRP3	ENST00000402538	0.382445	2.05384	25	TRUE	uORF	Non-canonical ORF general	NA	FALSE	FALSE	not expressed	ns	ns	not expressed	not expressed
ENSG00000254872__TCONS_00137818__ncRNA__5__AGG	11:1054237-1054413	MHFPRARGQPGSPGLREGRVWGAGRRHIPLLMMPPQSYNLDSRRSCPFPPSPVMRSKC	ENSG00000254872	NA	lncRNA	LINC02688	TCONS_00137818	0.666155	3.7451	10	TRUE	lncRNA ORF	Non-canonical ORF general	NA	FALSE	FALSE	not expressed	not expressed	ns	ns	downregulated
ENSG00000105926__ENST00000432190__uoORF__5__ACG	7:24573450-24623728	MHFQFSTTSHEFADGAARRRLWLRESSGGGERPGAAAAAARRRLRCEPQQCSKSWKTLRSCPRLLEQKK	ENSG00000105926	NA	protein_coding	MPP6	ENST00000432190	11.777	10.0085	40	TRUE	uoORF	Non-canonical ORF general	NA	FALSE	FALSE	ns	downregulated	ns	downregulated	downregulated
ENSG00000265590_ENSG00000159079__ENST00000673945__uORF__14__ATC	21:32612380-32612427	MHFRERVPFPPLTAG	ENSG00000265590	NA	protein_coding	CFAP298-TCP10L	ENST00000673945	12.8312	9.78439	37	TRUE	uORF	Non-canonical ORF general	NA	FALSE	FALSE	not expressed	ns	upregulated	ns	ns
TCONS_00188838_3335_3379	12:45190905-45190949	MHFRLLAQLCSMMSI	ENSG00000134297	NA	pseudogene	PLEKHA8P1	TCONS_00188838	9.93455	5.00309	32	TRUE	pseudogene ORF	Non-canonical ORF general	NA	FALSE	FALSE	not expressed	ns	ns	ns	ns
ENSG00000179523__ENST00000657789__ncRNA__11__GTG	15:44536100-44536114	MHFR	ENSG00000179523	NA	lncRNA	EIF3J-DT	ENST00000657789	4.89306	1.06079	10	TRUE	lncRNA ORF	Non-canonical ORF general	NA	FALSE	FALSE	not expressed	not expressed	ns	ns	ns
ENSG00000120925_ENSG00000284062__ENST00000319104__iORF__13__ATG	8:42873966-42887740	MHFSEMYIKTFTQKTRS	ENSG00000120925	NA	protein_coding	RNF170	ENST00000319104	2.93772	7.55169	34	TRUE	intORF	Non-canonical ORF general	NA	FALSE	FALSE	not expressed	not expressed	ns	ns	ns
ENSG00000258526__ENST00000652126__ncRNA__1__TTG	14:39470319-39655616	MHFSGMTTAIFPALDDLLELCHFPASREPWRRGDRVCKGMKKRNKTIFKSPMALLEMYFSKRTG	ENSG00000258526	NA	lncRNA	AL049828.1	ENST00000652126	0.859553	0.999919	13	TRUE	lncRNA ORF	Non-canonical ORF general	NA	FALSE	FALSE	not expressed	ns	ns	ns	ns
ENSG00000146083__ENST00000504434__ncRNA__21__TTG	5:176537735-176537785	MHFSISGGTLSPRRGP	ENSG00000146083	NA	protein_coding	RNF44	ENST00000504434	3.64581	4.71153	27	TRUE	uORF	Non-canonical ORF general	NA	FALSE	FALSE	not expressed	ns	upregulated	ns	ns
ENSG00000256628__ENST00000609682__ncRNA__2__CTG	3:101677097-101677186	MHFSSARDPLATDKMAAAPPEVTQGKGGD	ENSG00000256628	NA	lncRNA	ZBTB11-AS1	ENST00000609682	1.3123	2.01656	24	TRUE	lncRNA ORF	Non-canonical ORF general	NA	FALSE	FALSE	not expressed	ns	ns	ns	ns
ENSG00000119402__ENST00000474117__ncRNA__8__ATG	9:120778510-120787804	MHFTTKMDFSVQGQMTCLQSCGM	ENSG00000119402	NA	protein_coding	FBXW2	ENST00000474117	10.3723	12.5878	40	TRUE	intORF	Non-canonical ORF general	NA	FALSE	FALSE	not expressed	ns	ns	ns	ns
ENSG00000078747_ENSG00000125971__ENST00000664852__uORF__7__ATG	20:34369399-34369449	MHFTVALWRQRLNPRK	ENSG00000078747	NA	protein_coding	ITCH	ENST00000664852	47.7734	74.7426	43	TRUE	uORF	Non-canonical ORF general	NA	FALSE	FALSE	ns	ns	ns	ns	ns
TCONS_00452100_726_863	2:4651371-4651508	MHFWCRSPSSAFWCEQHMDKAAEGQESLGFSWGPVALGSSSPSLSK	XLOC_053066	Ew_NG2	unannotated gene	XLOC_053066	TCONS_00452100	1.64408	3.44705	19	TRUE	neogene ORF	Neogene ORF	NA	FALSE	FALSE	not expressed	downregulated	not expressed	ns	not expressed
ENSG00000118946__TCONS_00221362__ncRNA__21__CTG	13:57630875-57630931	MHFWMCHSRMSRRLQNPK	ENSG00000118946	NA	protein_coding	PCDH17	TCONS_00221362	21.3166	14.3825	35	TRUE	uORF	Non-canonical ORF general	NA	FALSE	FALSE	not expressed	not expressed	ns	ns	ns
ENSG00000164951__ENST00000297598__uoORF__3__CTG	8:93916987-93922111	MHGAAWKERRAVASLSPPPRREESFGLLPCPESQSEVPACHCSLMPCQHQLNCFFLSSVTVN	ENSG00000164951	NA	protein_coding	PDP1	ENST00000297598	5.28497	9.61454	44	TRUE	uoORF	Non-canonical ORF general	NA	FALSE	FALSE	ns	downregulated	upregulated	ns	ns
ENSG00000147912_ENSG00000251745__ENST00000377707__uORF__12__ATC	9:38068785-38068991	MHGEGRTAKGSAAWSARTFRSPPGVGRDPMRRAHEGREIPSLGGARRREVLQPPEPESCRQEAAAART	ENSG00000107338	NA	protein_coding	SHB	ENST00000377707	13.5837	5.00565	36	TRUE	uORF	Non-canonical ORF general	NA	FALSE	FALSE	ns	ns	upregulated	ns	upregulated
XLOC_013861__TCONS_00105560__ncRNA__67__ATC	10:69922894-69922935	MHGENHTSGAGEG	XLOC_013861	Ew_NG48	unannotated gene	XLOC_013861	TCONS_00105560	0.331391	3.51007	22	TRUE	neogene ORF	Neogene ORF	NA	TRUE	TRUE	not expressed	not expressed	not expressed	not expressed	not expressed
ENSG00000215305_ENSG00000132670__ENST00000216877__uoORF__8__AAG	20:2964274-2964894	MHGFLVHSCSARQWSDMCQCQQCYHSCTFCRNYKIN	ENSG00000132670	NA	protein_coding	PTPRA	ENST00000216877	4.98344	6.99499	40	TRUE	uoORF	Non-canonical ORF general	NA	FALSE	FALSE	not expressed	ns	ns	ns	ns
ENSG00000260092_ENSG00000065457__ENST00000562374__uORF__4__CTG	16:75622885-75622998	MHGFSALPGTSYPVTGRLGVPPRLLQRPGRGSASGSV	ENSG00000065457	NA	protein_coding	ADAT1	ENST00000562374	8.22858	13.3041	43	TRUE	uORF	Non-canonical ORF general	NA	FALSE	FALSE	not expressed	ns	ns	downregulated	ns
ENST00000493694_86_142	3:119498632-119498688	MHGFSPRTVTLSRGTSART	ENSG00000113845	NA	protein_coding	TIMMDC1	ENST00000493694	64.0419	54.4037	45	TRUE	uORF	Non-canonical ORF general	NA	FALSE	FALSE	ns	ns	ns	downregulated	ns
TCONS_00634327_376_570	4:2963983-2992269	MHGGGGVSSCSASSVSSVSQNPPAAAAPGHGAREHRGQLAAAESASRQNMKLPMMRTEVIVDCQS	ENSG00000125388	NA	protein_coding	GRK4	TCONS_00634327	1.62805	1.75493	23	TRUE	uoORF	Non-canonical ORF general	NA	FALSE	FALSE	not expressed	ns	ns	ns	ns
TCONS_00629505_350_751	4:2963983-2965504	MHGGGGVSSCSASSVSSVSQNPPAAAAPGHGAREHRGQLAAAESASSPLHPATKASVGPALQRETPTILCAILCLGPHVSLACVSRELATEPRTSSPCASHGSSSHPVTLTELLISSISLRDGAALLGLCSRTV	ENSG00000125388	NA	protein_coding	GRK4	TCONS_00629505	1.46612	1.84912	32	TRUE	uoORF	Non-canonical ORF general	NA	FALSE	FALSE	not expressed	ns	ns	ns	ns
ENSG00000170855__ENST00000546954__iORF__1__ATG	12:120444924-120446352	MHGHEARVRPVLQSLVRREISQGGQLRGPVHRPLQALPAVCSESNKGERDSY	ENSG00000170855	NA	protein_coding	TRIAP1	ENST00000546954	67.1957	44.7854	47	TRUE	intORF	Non-canonical ORF general	NA	FALSE	FALSE	ns	ns	ns	ns	ns
ENSG00000119979__ENST00000648560__uORF__3__GTG	10:119104845-119104967	MHGHTIGRTEPGVGPSQCIPEPPTPTSGELLHHVIELVHK	ENSG00000119979	NA	protein_coding	DENND10	ENST00000648560	1.99615	0.507835	10	TRUE	intORF	Non-canonical ORF general	NA	FALSE	FALSE	not expressed	not expressed	ns	ns	ns
ENST00000627468_366_419	3:16269145-16269198	MHGKAVHVPTAVHPKVSV	ENSG00000154814	NA	protein_coding	OXNAD1	ENST00000627468	1.92642	3.62655	27	TRUE	uORF	Non-canonical ORF general	NA	FALSE	FALSE	not expressed	ns	ns	ns	ns
ENSG00000031081__ENST00000264245__uORF__1__CTG	3:119294673-119294828	MHGLGTAAPERRGVDLRLCRPAARGVHAQGPQPKFFHLPMRPPRAAGQPVI	ENSG00000031081	NA	protein_coding	ARHGAP31	ENST00000264245	4.7655	15.8061	45	TRUE	uORF	Non-canonical ORF general	NA	FALSE	FALSE	not expressed	downregulated	ns	downregulated	ns
ENST00000668618_255_398	3:8365282-8365642	MHGLQRYISVPFSIPKAIFLRDWKIRRRQADDILIAGPTRRGIVELSG	ENSG00000231401	NA	lncRNA	AC023481.1	ENST00000668618	1.46784	45.3768	39	TRUE	lncRNA ORF	Non-canonical ORF general	NA	FALSE	FALSE	not expressed	not expressed	downregulated	downregulated	ns
ENST00000356684_56_205	1:212857921-212858070	MHGPGSPAPEGGREAAPRVVLLEKGVSIQTPREGSWVYFREELEASHRAQ	ENSG00000198468	NA	lncRNA	FLVCR1-DT	ENST00000356684	1.62103	0.844924	14	TRUE	lncRNA ORF	Non-canonical ORF general	NA	FALSE	FALSE	not expressed	ns	ns	ns	ns
ENST00000343855_1444_1689	7:150329334-150329579	MHGRIGDTASAVGTRETGDRGTVSKGANQSHRTGLELGGVSVGAAGLQRSPSHTLCLSPPPIAWDTSQHPVPRVGCEETRCE	ENSG00000188707	NA	protein_coding	ZBED6CL	ENST00000343855	3.15455	1.65737	25	TRUE	uORF	Non-canonical ORF general	NA	FALSE	FALSE	not expressed	ns	downregulated	not expressed	ns
TCONS_00063908_891_1358	1:923012-924778	MHGSPLSSSGWKSGAAAAVAEKRSRASGSLGRWRCGAASCRLRSEFARATEFLFSLLQKTLRQKGQVTLLKSHSCFKCRMSHTRTAPGPWCGARASCHPTPPSRKVVWIRGRVSLGPSPWFLVSFPSPPTSLRAQIGIASGAFRRETQPGGVGNSR	ENSG00000223764	NA	lncRNA	LINC02593	TCONS_00063908	1.03475	2.50112	25	TRUE	lncRNA ORF	Non-canonical ORF general	NA	FALSE	FALSE	not expressed	ns	ns	ns	ns
ENSG00000118946__TCONS_00221362__ncRNA__16__ATG	13:57631072-57631092	MHHAKP	ENSG00000118946	NA	protein_coding	PCDH17	TCONS_00221362	32.1707	21.885	29	TRUE	uORF	Out-of-frame ORF	Non-canonical	FALSE	FALSE	not expressed	not expressed	downregulated	ns	ns
ENSG00000055483__ENST00000542802__uoORF__12__ATG	17:78836347-78836370	MHHANSG	ENSG00000055483	NA	protein_coding	USP36	ENST00000542802	8.53207	14.4015	32	TRUE	uoORF	Non-canonical ORF general	NA	FALSE	FALSE	not expressed	ns	ns	ns	ns
ENSG00000137496__ENST00000404792__uoORF__2__ATG	11:71999978-72000456	MHHDHETQLDTRPQPFVGPAPVCPRRHSPGQSHTCLADHHSCHCLS	ENSG00000137496	NA	protein_coding	IL18BP	ENST00000404792	0.771209	7.20113	36	TRUE	uoORF	Non-canonical ORF general	NA	FALSE	FALSE	not expressed	not expressed	ns	ns	ns
ENSG00000100014_ENSG00000128271__ENST00000541492__uoORF__10__ATG	22:24302207-24302269	MHHEEAAQNEESKQECWLSA	ENSG00000100014	NA	protein_coding	SPECC1L	ENST00000541492	5.97921	7.92262	36	TRUE	uoORF	Non-canonical ORF general	NA	FALSE	FALSE	not expressed	ns	ns	ns	ns
ENST00000585682_315_383	4:158171375-158171443	MHHISRSQLQTLNSVQHVDAAEK	ENSG00000164125	NA	protein_coding	GASK1B	ENST00000585682	5.70426	24.7156	41	TRUE	uoORF	Non-canonical ORF general	NA	FALSE	FALSE	not expressed	not expressed	ns	ns	ns
ENSG00000100296_ENSG00000184117__ENST00000397872__uoORF__9__ATG	22:29549108-29550817	MHHLKPQSQVIFITFPSGMPPVLKPTTTPVEEQPCHQNRAKNGSPK	ENSG00000100296	NA	protein_coding	THOC5	ENST00000397872	22.2168	6.41682	41	TRUE	uoORF	Non-canonical ORF general	NA	FALSE	FALSE	ns	ns	ns	ns	ns
ENSG00000288658__ENST00000678139__dORF__3__ATG	2:222318628-222318732	MHHPRPRQNVRPSLPRAQRSAETKQGEGEPHRPA	ENSG00000288658	NA	protein_coding	AC010980.1	ENST00000678139	0.906215	1.1835	13	TRUE	dORF	Non-canonical ORF general	NA	FALSE	FALSE	not expressed	not expressed	ns	not expressed	ns
ENSG00000197969__TCONS_00858618__ncRNA__18__AGG	9:77371105-77371125	MHHRHG	ENSG00000197969	NA	protein_coding	VPS13A	TCONS_00858618	5.3748	8.60552	24	TRUE	intORF	Non-canonical ORF general	NA	FALSE	FALSE	not expressed	not expressed	upregulated	not expressed	ns
MSC-EF1_00034107_317_433	19:15529760-15537379	MHHVLLVWMGPVLPLLVLVHPDYIKPLLGASGTCHRPQG	ENSG00000171954	NA	protein_coding	CYP4F22	MSC-EF1_00034107	29.9815	185.185	43	TRUE	ORF_variant	In-frame ORF	Non-canonical	FALSE	TRUE	downregulated	downregulated	downregulated	ns	downregulated
ENSG00000136158__ENST00000377104__uoORF__1__TTG	13:80337647-80340682	MHIAERRESKGEGLVQSRDHGVQMCSKPAGVTTLPRPDGGQSSEWQRVAALAADAP	ENSG00000136158	NA	protein_coding	SPRY2	ENST00000377104	4.47304	9.2235	38	TRUE	uoORF	Non-canonical ORF general	NA	FALSE	FALSE	ns	ns	upregulated	ns	ns
TCONS_00686464_202_366	5:75054368-75054532	MHIAGPQSTLIDARDKGTNRLGLTCLVPLPALKGKPWEPPAPKGRGASRETPGSA	ENSG00000176928	NA	protein_coding	GCNT4	TCONS_00686464	0.895889	2.66587	18	TRUE	uORF	Non-canonical ORF general	NA	FALSE	FALSE	not expressed	not expressed	ns	downregulated	not expressed
ENSG00000120156_ENSG00000232867__ENST00000380036__uoORF__6__ATG	9:27109550-27109603	MHICGNWMERFGEAWTL	ENSG00000120156	NA	protein_coding	TEK	ENST00000380036	0	1.55177	13	TRUE	uoORF	Non-canonical ORF general	NA	FALSE	FALSE	not expressed	not expressed	not expressed	not expressed	not expressed
ENSG00000012232__ENST00000220562__uORF__9__ATG	8:28715668-28715718	MHICWSAKPRNKSYGI	ENSG00000012232	NA	protein_coding	EXTL3	ENST00000220562	7.88384	12.6521	37	TRUE	intORF	Non-canonical ORF general	NA	FALSE	FALSE	not expressed	ns	ns	ns	ns
ENSG00000121406__ENST00000376233__iORF__3__ATG	19:57537630-57537773	MHIEAGRPFNKDVTNVSKFSMRKFMLLSIRESTLEKKLISVGNMGNP	ENSG00000121406	NA	protein_coding	ZNF549	ENST00000376233	1.63298	3.01893	31	TRUE	intORF	Non-canonical ORF general	NA	FALSE	FALSE	not expressed	ns	ns	ns	ns
ENST00000288670_155_232	2:152335328-152335405	MHIGAQRPNYPSRGKEAGAALGRRRA	ENSG00000157827	NA	protein_coding	FMNL2	ENST00000288670	10.8178	14.4165	40	TRUE	uORF	Non-canonical ORF general	NA	FALSE	FALSE	not expressed	ns	upregulated	ns	ns
ENSG00000235609_ENSG00000180530__ENST00000400199__iORF__4__ATA	21:14967874-14967987	MHIHIRGLACCTSKKPDCCSLLRTGMQQSGRGCLILS	ENSG00000180530	NA	protein_coding	NRIP1	ENST00000400199	2.16603	7.93112	27	TRUE	intORF	Non-canonical ORF general	NA	FALSE	FALSE	not expressed	not expressed	ns	not expressed	not expressed
ENSG00000165566_ENSG00000234056__ENST00000357816__dORF__34__ATG	13:25167968-25168003	MHIHVKLHICK	ENSG00000165566	NA	protein_coding	AMER2	ENST00000357816	0.0973118	1.22413	10	TRUE	dORF	Non-canonical ORF general	NA	FALSE	TRUE	not expressed	not expressed	not expressed	not expressed	not expressed
ENSG00000114388__ENST00000433999__iORF__10__ATG	3:50350015-50350629	MHILQRVPPHAGTQDHLSGP	ENSG00000114388	NA	protein_coding	NPRL2	ENST00000433999	10.764	19.4995	40	TRUE	intORF	Non-canonical ORF general	NA	FALSE	FALSE	not expressed	ns	ns	ns	ns
ENST00000413987_499_585	1:28509190-28509276	MHILSPHSYFKNHRSDSAWPEGTLCWWLY	ENSG00000242125	NA	lncRNA	SNHG3	ENST00000413987	19.8968	0.877347	15	TRUE	lncRNA ORF	Non-canonical ORF general	NA	FALSE	FALSE	ns	ns	ns	ns	ns
ENSG00000236682__ENST00000654207__ncRNA__0__ATG	2:127388923-127389220	MHIPDHISTGAVEMREMGMGLTRTRGIFITDPLTEVSKSQEQGCAPQKHRGQWKISLLLFV	ENSG00000236682	NA	lncRNA	MAP3K2-DT	ENST00000654207	3.01599	3.48501	34	TRUE	lncRNA ORF	Non-canonical ORF general	NA	FALSE	FALSE	not expressed	ns	downregulated	ns	ns
ENSG00000277734__TCONS_00250140__ncRNA__8__GTG	14:22551889-22551990	MHIPSCSPETASAIPQMMDLQWVLLGSRSCRML	ENSG00000277734	NA	protein_coding	TRAC	TCONS_00250140	3.42226	1.5049	12	TRUE	dORF	Non-canonical ORF general	NA	FALSE	FALSE	not expressed	not expressed	ns	ns	ns
ENSG00000130643__ENST00000252939__uoORF__3__ATC	10:133328983-133336896	MHIRIVVLPDRVLQQLPVEPPDKDCHPPW	ENSG00000130643	NA	protein_coding	CALY	ENST00000252939	0.112536	1.97573	12	TRUE	uoORF	Non-canonical ORF general	NA	FALSE	FALSE	not expressed	not expressed	not expressed	not expressed	not expressed
ENSG00000106100__TCONS_00765623__ncRNA__6__ATG	7:30459170-30463681	MHISAQGPLGQCKERKKPAVKVTLSDCKSGDFPSVSAFDGKRWRLWRRLQKTSGKTSCCFYGNRRLGRDRSNSRNKLEIEDLNNVVLKYSNFKE	ENSG00000106100	NA	protein_coding	NOD1	TCONS_00765623	1.07848	1.36095	24	TRUE	uORF	Non-canonical ORF general	NA	FALSE	FALSE	not expressed	ns	ns	ns	ns
ENSG00000213020__ENST00000597343__uORF__0__ATG	19:52729931-52729984	MHIYKIAVLPGDMQLYL	ENSG00000213020	NA	protein_coding	ZNF611	ENST00000597343	4.63185	5.52204	33	TRUE	uORF	Non-canonical ORF general	NA	FALSE	FALSE	not expressed	ns	ns	ns	ns
ENST00000359120_109_219	5:145936686-145937924	MHKAKILTFSRDQLCPRGSTDPTMWTLLLQVGTGVLK	ENSG00000156463	NA	protein_coding	SH3RF2	ENST00000359120	5.25102	4.48607	19	TRUE	uORF	Non-canonical ORF general	NA	FALSE	FALSE	not expressed	ns	ns	ns	ns
ENSG00000225361__TCONS_00843041__ncRNA__3__ATG	9:135468621-135468686	MHKDSLELRSKWSWFISFTGS	ENSG00000225361	NA	lncRNA	PPP1R26-AS1	TCONS_00843041	0.63802	1.84375	18	TRUE	lncRNA ORF	Non-canonical ORF general	NA	FALSE	FALSE	not expressed	not expressed	ns	not expressed	not expressed
ENSG00000185442__ENST00000554082__ncRNA__8__TTG	15:92809789-92809848	MHKGGKRSSKLLRREEPMH	ENSG00000185442	NA	protein_coding	FAM174B	ENST00000554082	0.0879838	0.505393	10	TRUE	uORF	Non-canonical ORF general	NA	FALSE	FALSE	not expressed	not expressed	not expressed	not expressed	not expressed
ENSG00000100426__ENST00000216268__uORF__1__ATG	22:49883337-49883576	MHKGHVYALKMIRQILSSGPEARLCCTHCCLHHECLVAGLLESSDLCCKTMSHRFFFSVLFMISHISRNILKDGIMTKK	ENSG00000100426	NA	protein_coding	ZBED4	ENST00000216268	5.85739	4.69738	40	TRUE	uORF	Non-canonical ORF general	NA	FALSE	TRUE	ns	ns	ns	ns	ns
XLOC_062085__TCONS_00526117__ncRNA__0__ATC	20:33410178-33410219	MHKLAGPGSQLLR	XLOC_062085	NA	unannotated gene	XLOC_062085	TCONS_00526117	1.84162	1.30086	12	TRUE	unannotated gene ORF	Non-canonical ORF general	NA	FALSE	FALSE	not expressed	not expressed	ns	ns	ns
ENST00000409685_74_127	2:224401981-224402034	MHKLDDVTPLLLCGEGGC	ENSG00000124019	NA	protein_coding	FAM124B	ENST00000409685	0.245325	0.9486	10	TRUE	uORF	Non-canonical ORF general	NA	FALSE	FALSE	not expressed	not expressed	ns	not expressed	not expressed
TCONS_00676058_118_231	5:145936686-145937924	MHKQAKILTFSRDQLCPRGSTDPTMWTLLLQVGTGVLK	ENSG00000156463	NA	protein_coding	SH3RF2	TCONS_00676058	5.12028	4.36801	19	TRUE	uORF	Non-canonical ORF general	NA	FALSE	FALSE	not expressed	ns	ns	ns	ns
ENSG00000164733__ENST00000678145__uORF__28__ATC	8:11867296-11867403	MHKQEEKPDSETKRRMGDWMPVGRRPGAHPAPGLQ	ENSG00000164733	NA	protein_coding	CTSB	ENST00000678145	1.7708	1.74795	11	TRUE	uORF	Non-canonical ORF general	NA	FALSE	FALSE	not expressed	not expressed	ns	ns	ns
ENSG00000115539__TCONS_00453443__ncRNA__1__GTG	2:100562997-100563047	MHKRELRGGGAAAQLV	ENSG00000115539	NA	protein_coding	PDCL3	TCONS_00453443	5.28816	6.12409	33	TRUE	uORF	Non-canonical ORF general	NA	FALSE	FALSE	not expressed	not expressed	ns	ns	ns
ENSG00000137628__ENST00000514995__uORF__4__ATG	4:168318741-168318785	MHKRLAAVAQSAES	ENSG00000137628	NA	protein_coding	DDX60	ENST00000514995	1.74125	4.33069	27	TRUE	uORF	Non-canonical ORF general	NA	FALSE	FALSE	not expressed	not expressed	ns	ns	ns
ENSG00000145779__ENST00000274456__iORF__4__AGG	5:119392855-119392911	MHKRRSWVKWCPNPSPPP	ENSG00000145779	NA	protein_coding	TNFAIP8	ENST00000274456	5.67367	21.6082	41	TRUE	intORF	Non-canonical ORF general	NA	FALSE	FALSE	not expressed	ns	ns	ns	ns
ENST00000231461_42_185	5:100903098-100903241	MHKVSHLKRNLSPREAARSDPGRAGANRARGRWAAFEDQRELGHRRPQ	ENSG00000113532	NA	protein_coding	ST8SIA4	ENST00000231461	0.392573	6.3655	32	TRUE	uORF	Non-canonical ORF general	NA	FALSE	FALSE	not expressed	not expressed	not expressed	ns	not expressed
ENSG00000174307__ENST00000367311__uoORF__2__AGG	1:201468783-201469070	MHLAEAGRAGPAGVERRSGCRLKRGGGRGARWGHRHHLTGSRVLRAAVWVRGAVRAQVGSAHGLPARGARILRCGAERGAAPAAAWSFPRTSGRP	ENSG00000174307	NA	protein_coding	PHLDA3	ENST00000367311	6.49035	18.4866	43	TRUE	uoORF	Non-canonical ORF general	NA	FALSE	FALSE	ns	ns	ns	downregulated	ns
ENSG00000118946__TCONS_00221362__ncRNA__28__ATA	13:57630591-57630759	MHLAKQTPCFPEPRTPAERD	ENSG00000118946	NA	protein_coding	PCDH17	TCONS_00221362	6.35717	7.38734	24	TRUE	uORF	Non-canonical ORF general	NA	FALSE	FALSE	not expressed	not expressed	ns	ns	ns
Ew_NG12.1_695_874	13:30998552-30998731	MHLCGGQIRANTNILSSLEFCEFCLQNVLTRLGDIGLLQIRSWHALVAHGNPAARECWRL	XLOC_028203	Ew_NG12	unannotated gene	XLOC_028203	Ew_NG12.1	53.5772	28.8243	29	TRUE	neogene ORF	Neogene ORF	NA	FALSE	TRUE	downregulated	downregulated	ns	downregulated	downregulated
ENSG00000225975__ENST00000665321__ncRNA__2__ATG	19:36687313-36687336	MHLCVCV	ENSG00000225975	NA	lncRNA	LINC01534	ENST00000665321	8.3745	14.5814	32	TRUE	lncRNA ORF	Non-canonical ORF general	NA	FALSE	FALSE	not expressed	downregulated	ns	ns	ns
ENST00000590092_219_341	19:19758465-19761366	MHLDFSFRWQQSSLCFLETRPHSIAPRPGLVSDSSPGAPAC	ENSG00000266904	NA	lncRNA	LINC00663	ENST00000590092	0.419412	1.11931	20	TRUE	lncRNA ORF	Non-canonical ORF general	NA	FALSE	FALSE	not expressed	not expressed	ns	not expressed	upregulated
ENST00000589910_219_260	19:19761325-19761366	MHLDFSFRWQQSSL	ENSG00000266904	NA	lncRNA	LINC00663	ENST00000589910	0.206676	1.27993	15	TRUE	lncRNA ORF	Non-canonical ORF general	NA	FALSE	FALSE	not expressed	not expressed	ns	not expressed	not expressed
ENSG00000002016_ENSG00000250132__ENST00000545629__ncRNA__15__ATG	12:989954-990034	MHLDHCSFWACCHLPLQYFPHMTTNC	ENSG00000250132	NA	lncRNA	AC004803.1	ENST00000545629	1.9355	1.07672	20	TRUE	lncRNA ORF	Non-canonical ORF general	NA	FALSE	FALSE	not expressed	not expressed	ns	ns	ns
ENST00000469507_22_225	2:16560989-16561461	MHLDIENEVNNEMANRMSLFYAEATPMLKTLSNATMHFVSENKTLPIENTTDCLSTMTSVCKVMLETP	ENSG00000197872	NA	protein_coding	CYRIA	ENST00000469507	41.6469	41.0515	46	TRUE	ORF_variant	In-frame ORF	Non-canonical	FALSE	FALSE	ns	ns	ns	ns	ns
ENSG00000136167_ENSG00000240767__ENST00000416500__uORF__3__ATG	13:46159666-46168495	MHLDRAFRAAEICYLKQ	ENSG00000136167	NA	protein_coding	LCP1	ENST00000416500	20.6459	25.5434	40	TRUE	uORF	Non-canonical ORF general	NA	FALSE	FALSE	not expressed	ns	ns	downregulated	ns
ENSG00000160294__ENST00000291688__iORF__16__GTG	21:46284695-46284736	MHLEAWPLSLFLK	ENSG00000160294	NA	protein_coding	MCM3AP	ENST00000291688	10.3708	13.5011	38	TRUE	intORF	Non-canonical ORF general	NA	FALSE	FALSE	not expressed	ns	ns	ns	ns
ENST00000443950_257_292	10:43396540-43396575	MHLEFPRSPLRG	ENSG00000169813	NA	protein_coding	HNRNPF	ENST00000443950	120.441	151.884	47	TRUE	uORF	Non-canonical ORF general	NA	FALSE	FALSE	ns	ns	ns	ns	ns
ENSG00000214413__ENST00000431847__ncRNA__4__ATG	10:110918150-110919128	MHLFFCMLESRTLSHLGNTGLDA	ENSG00000214413	NA	protein_coding	BBIP1	ENST00000431847	19.2228	14.9959	42	TRUE	uoORF	Non-canonical ORF general	NA	FALSE	FALSE	ns	ns	downregulated	ns	downregulated
ENSG00000100888__ENST00000553651__ncRNA__17__ATG	14:21431759-21431794	MHLFLASILEE	ENSG00000100888	NA	protein_coding	CHD8	ENST00000553651	5.67196	10.6833	31	TRUE	intORF	Non-canonical ORF general	NA	FALSE	FALSE	not expressed	not expressed	ns	ns	ns
ENSG00000179240__ENST00000529331__uORF__2__ATG	11:76381435-76381458	MHLFLLA	ENSG00000179240	NA	protein_coding	GVQW3	ENST00000529331	4.81556	5.67672	24	TRUE	uORF	Non-canonical ORF general	NA	FALSE	FALSE	not expressed	ns	ns	not expressed	ns
ENSG00000110066__ENST00000434573__uoORF__10__ATG	11:68190009-68190104	MHLGQAVCGYEVVGRIQEHGGEWQEKWRQVV	ENSG00000110066	NA	protein_coding	KMT5B	ENST00000434573	8.26761	17.7666	40	TRUE	uoORF	Non-canonical ORF general	NA	FALSE	FALSE	not expressed	ns	ns	ns	ns
ENSG00000161618_ENSG00000200259__ENST00000678713__dORF__18__AAG	19:49492157-49492177	MHLGTA	ENSG00000142541	NA	protein_coding	RPL13A	ENST00000678713	4.08633	4.19772	20	TRUE	dORF	Non-canonical ORF general	NA	FALSE	FALSE	not expressed	not expressed	ns	ns	not expressed
ENSG00000125962_ENSG00000198908__ENST00000361229__uORF__18__CTG	X:102748762-102748857	MHLGTIILPQPERASALCIIDRGCMFGKRTL	ENSG00000198908	NA	protein_coding	BHLHB9	ENST00000361229	3.40049	4.78993	35	TRUE	uORF	Non-canonical ORF general	NA	FALSE	FALSE	not expressed	ns	ns	ns	ns
ENSG00000231107__ENST00000425666__ncRNA__0__GTG	9:90383536-90433466	MHLHVSLHKGLQGLMIRQRRHQERGAEWLGQCTADAWTKARSDTGMGCLIRDECEQQNEEHAFPEEERKPLER	ENSG00000231107	NA	lncRNA	LINC01508	ENST00000425666	0.703822	3.77909	21	TRUE	lncRNA ORF	Non-canonical ORF general	NA	FALSE	FALSE	not expressed	not expressed	ns	ns	ns
XLOC_005312__TCONS_00022976__ncRNA__1__CTG	1:10913852-10917162	MHLIHLLEQNTSYLPGTVQSASCEVSHSEVTAILGGRSIPVPVLQTRKLRQSFGNRTCLWNPAAML	XLOC_005312	Ew_NG110	unannotated gene	XLOC_005312	TCONS_00022976	0.331857	1.02416	14	TRUE	neogene ORF	Neogene ORF	NA	FALSE	FALSE	not expressed	not expressed	downregulated	not expressed	not expressed
ENSG00000085760__ENST00000417363__uORF__16__ATG	2:55269015-55269035	MHLIPA	ENSG00000085760	NA	protein_coding	MTIF2	ENST00000417363	7.41895	2.78245	16	TRUE	uORF	Non-canonical ORF general	NA	FALSE	FALSE	not expressed	not expressed	ns	ns	not expressed
ENSG00000246223__TCONS_00247960__ncRNA__5__ATG	14:97969380-97969514	MHLIPHSPNFYNLSRCSLLRTTKQEKITFGLRNSQSFSLSRKAQ	ENSG00000246223	NA	lncRNA	LINC01550	TCONS_00247960	5.71337	12.65	38	TRUE	lncRNA ORF	Non-canonical ORF general	NA	FALSE	FALSE	not expressed	ns	ns	ns	ns
ENSG00000239697_ENSG00000161955__ENST00000462619__ncRNA__19__GTG	17:7550193-7556795	MHLKAGKHGLEERSQPIMKFIHDLDRTERRQVWTGQ	ENSG00000239697	NA	protein_coding	TNFSF12	ENST00000462619	0.0558155	4.6666	29	TRUE	intORF	Non-canonical ORF general	NA	FALSE	TRUE	not expressed	not expressed	ns	not expressed	not expressed
TCONS_00330397_238_279	16:84995946-84995987	MHLKILKKRHKMFK	ENSG00000153786	NA	protein_coding	ZDHHC7	TCONS_00330397	12.5243	8.69019	30	TRUE	uORF	Non-canonical ORF general	NA	FALSE	FALSE	not expressed	ns	ns	ns	ns
ENSG00000137801__ENST00000559746__ncRNA__16__TTG	15:39595416-39595442	MHLLELWA	ENSG00000137801	NA	protein_coding	THBS1	ENST00000559746	0.143023	5.02009	19	TRUE	dORF	Non-canonical ORF general	NA	FALSE	FALSE	not expressed	not expressed	not expressed	not expressed	not expressed
ENSG00000171791__ENST00000333681__uORF__5__ATG	18:63319650-63319673	MHLLFGV	ENSG00000171791	NA	protein_coding	BCL2	ENST00000333681	4.77486	26.5571	35	TRUE	uORF	Non-canonical ORF general	NA	FALSE	FALSE	not expressed	not expressed	ns	ns	ns
ENSG00000162076__TCONS_00307419__ncRNA__2__ATC	16:2896397-2896492	MHLLGAECGLRDRPWVPGCPCPSPASRRVRV	ENSG00000162076	NA	protein_coding	FLYWCH2	TCONS_00307419	32.9082	17.73	41	TRUE	uoORF	Non-canonical ORF general	NA	FALSE	FALSE	upregulated	ns	ns	downregulated	ns
TCONS_00599636_67_174	3:197959693-197959925	MHLLGARCLDVHTTLCKIFQCSPLYEKFPAKNCHCT	ENSG00000114473	NA	protein_coding	IQCG	TCONS_00599636	2.78746	6.90427	35	TRUE	uORF	Non-canonical ORF general	NA	FALSE	FALSE	not expressed	not expressed	ns	ns	ns
ENSG00000162144__ENST00000426130__uORF__10__CTG	11:61357809-61361832	MHLLGTSGAAAPAPGSERRVPEIPASLRPTVVRGESCKC	ENSG00000162144	NA	protein_coding	CYB561A3	ENST00000426130	6.33786	3.90642	39	TRUE	uORF	Non-canonical ORF general	NA	FALSE	FALSE	ns	downregulated	ns	ns	ns
ENSG00000178385_ENSG00000212246__ENST00000457206__uORF__5__ATA	2:208001828-208001857	MHLLMPISH	ENSG00000178385	NA	protein_coding	PLEKHM3	ENST00000457206	1.21952	3.83512	20	TRUE	uORF	Non-canonical ORF general	NA	FALSE	FALSE	not expressed	not expressed	ns	not expressed	ns
ENST00000541110_91_168	6:42363028-42451202	MHLLQKQPRPWLWRMLKEEDAEAGRP	ENSG00000124496	NA	protein_coding	TRERF1	ENST00000541110	9.41455	9.166	40	TRUE	uORF	Non-canonical ORF general	NA	FALSE	FALSE	not expressed	ns	downregulated	ns	ns
ENSG00000134709__ENST00000465876__ncRNA__4__ATG	1:59858985-59860285	MHLLQKVMRILLLRLCQWNIGRCLFDCNMKIRCFAYSKKALRMNVLRNFRSS	ENSG00000134709	NA	protein_coding	HOOK1	ENST00000465876	81.1418	118.435	44	TRUE	intORF	Non-canonical ORF general	NA	FALSE	FALSE	ns	ns	downregulated	ns	downregulated
ENST00000453026_644_736	2:178426530-178426622	MHLLQLVLLSNHSDLASSLIKLQSRVSRAGD	ENSG00000223960	NA	lncRNA	CHROMR	ENST00000453026	2.08416	3.53205	22	TRUE	lncRNA ORF	Non-canonical ORF general	NA	FALSE	FALSE	not expressed	not expressed	ns	ns	ns
ENSG00000139329__ENST00000266718__uORF__4__GTG	12:91111429-91111443	MHLL	ENSG00000139329	NA	protein_coding	LUM	ENST00000266718	2.76797	98.1119	36	TRUE	uORF	Non-canonical ORF general	NA	FALSE	FALSE	not expressed	not expressed	not expressed	ns	not expressed
ENSG00000047634__ENST00000487842__ncRNA__8__ATG	X:17750177-17751850	MHLMVQRMVLLQGSALATLGLTASTTLTQLTMLLQHHLQLQGHQLKMTVT	ENSG00000047634	NA	protein_coding	SCML1	ENST00000487842	5.44	7.42949	38	TRUE	intORF	Non-canonical ORF general	NA	FALSE	FALSE	ns	ns	ns	ns	downregulated
ENSG00000182578__ENST00000502660__ncRNA__2__CTG	5:150081007-150086459	MHLPATSPPRPWAQEFCCSCWWPQLGMVRESQ	ENSG00000182578	NA	protein_coding	CSF1R	ENST00000502660	0.121048	40.5282	46	TRUE	uoORF	Non-canonical ORF general	NA	FALSE	FALSE	not expressed	not expressed	not expressed	not expressed	not expressed
ENSG00000148356__ENST00000472068__uORF__15__ATC	9:127451667-127452003	MHLPLKETRLRLRPARAGWSAAPSP	ENSG00000148356	NA	protein_coding	LRSAM1	ENST00000472068	7.10533	6.87262	37	TRUE	uORF	Non-canonical ORF general	NA	FALSE	FALSE	not expressed	ns	ns	ns	ns
ENST00000398145_220_285	22:26482066-26482131	MHLPLLAFLERSLKRWFCRQPQ	ENSG00000100099	NA	protein_coding	HPS4	ENST00000398145	30.6671	14.3275	40	TRUE	uORF	Non-canonical ORF general	NA	FALSE	FALSE	ns	ns	ns	ns	ns
ENSG00000116809__ENST00000537142__uORF__8__ATG	1:15973122-15976020	MHLPLRWGPGHGR	ENSG00000116809	NA	protein_coding	ZBTB17	ENST00000537142	14.7569	12.0234	33	TRUE	uORF	Non-canonical ORF general	NA	FALSE	FALSE	not expressed	ns	ns	ns	ns
ENSG00000116679__ENST00000367497__uORF__17__ATA	1:185311095-185311118	MHLPPTE	ENSG00000116679	NA	protein_coding	IVNS1ABP	ENST00000367497	8.78999	9.64258	25	TRUE	uORF	Non-canonical ORF general	NA	FALSE	FALSE	not expressed	not expressed	ns	ns	ns
ENSG00000246889__ENST00000530690__ncRNA__3__ATG	11:70372497-70398176	MHLPSKKGPHACQGREPRPQGHSSLEVLSGHNLTFSGT	ENSG00000246889	NA	lncRNA	AP000487.1	ENST00000530690	3.17154	0.709305	13	TRUE	lncRNA ORF	Non-canonical ORF general	NA	FALSE	FALSE	not expressed	ns	ns	ns	ns
ENST00000540093_37_99	12:2812804-2812866	MHLPYRYQRLRGRLRAGRGSR	ENSG00000256150	NA	lncRNA	ITFG2-AS1	ENST00000540093	4.03973	2.35385	19	TRUE	lncRNA ORF	Non-canonical ORF general	NA	FALSE	FALSE	not expressed	ns	ns	ns	ns
ENSG00000178498__ENST00000548478__orphan__11__AGG	12:57606899-57607030	MHLQEQSDCVQARVGLPEQRDPSPAGPASGGAPCVHPHRWRDF	ENSG00000178498	NA	protein_coding	DTX3	ENST00000548478	18.9846	32.4918	43	TRUE	intORF	Non-canonical ORF general	NA	FALSE	FALSE	ns	ns	ns	downregulated	ns
ENSG00000187801__ENST00000411995__uORF__9__AGG	1:40450173-40450823	MHLQGLLRVNTWRLQLLAKETDGAQVGRYALRADDRHKSRSRILILYVPWVPERGH	ENSG00000187801	NA	protein_coding	ZFP69B	ENST00000411995	17.0315	13.9477	42	TRUE	uORF	Non-canonical ORF general	NA	FALSE	FALSE	ns	ns	ns	ns	downregulated
ENST00000634876_52_174	17:45844139-45895579	MHLQPRAHPCVAAAVRARERGPAAAESVHIARPGVRTRTGL	ENSG00000264589	Ew_NG97	lncRNA	MAPT-AS1	ENST00000634876	1.13295	44.1383	33	TRUE	neogene ORF	Neogene ORF	NA	FALSE	FALSE	not expressed	ns	ns	ns	ns
ENSG00000177479__ENST00000356401__uORF__4__ATG	3:48927477-48927497	MHLRKR	ENSG00000177479	NA	protein_coding	ARIH2	ENST00000356401	10.0107	15.3366	31	TRUE	uORF	Non-canonical ORF general	NA	FALSE	FALSE	not expressed	ns	downregulated	ns	ns
TCONS_00806363_780_854	8:144104056-144104130	MHLRPPSPWGEEAASAFSCGRCFAP	ENSG00000179526	NA	protein_coding	SHARPIN	TCONS_00806363	10.0692	13.0024	40	TRUE	uORF	Non-canonical ORF general	NA	FALSE	FALSE	not expressed	ns	ns	ns	ns
ENST00000305123_692_796	2:226798964-226799068	MHLRSFLVAAAAERRLGSRRIGAALTPDALPPRRA	ENSG00000169047	NA	protein_coding	IRS1	ENST00000305123	10.2591	19.9362	41	TRUE	uORF	Non-canonical ORF general	NA	FALSE	FALSE	not expressed	downregulated	ns	ns	ns
ENSG00000144644__ENST00000282538__uoORF__3__GTG	3:30894611-30894715	MHLRVPRGALPRQPPSPPRLREPRPGQPGVGERR	ENSG00000144644	NA	protein_coding	GADL1	ENST00000282538	1.73154	1.32235	11	TRUE	uoORF	Non-canonical ORF general	NA	TRUE	TRUE	not expressed	not expressed	upregulated	upregulated	upregulated
ENSG00000124782_ENSG00000287002__TCONS_00719304__ncRNA__16__TTG	6:7107981-7108007	MHLSSVSP	ENSG00000124782	NA	protein_coding	RREB1	TCONS_00719304	7.80871	17.725	35	TRUE	uORF	Non-canonical ORF general	NA	FALSE	FALSE	not expressed	ns	ns	ns	ns
ENSG00000110321__ENST00000532383__ncRNA__17__GTG	11:10806803-10806856	MHLSTIPRLLATGVVNM	ENSG00000110321	NA	protein_coding	EIF4G2	ENST00000532383	123.6	75.7085	47	TRUE	intORF	Non-canonical ORF general	NA	FALSE	FALSE	ns	ns	upregulated	downregulated	ns
ENSG00000171310_ENSG00000264295__ENST00000546689__uORF__4__ACG	12:104457194-104457295	MHLSTSRPTPAPSTPLPGLGAPRAAAKRLRSSL	ENSG00000171310	NA	protein_coding	CHST11	ENST00000546689	4.67203	4.7266	31	TRUE	uORF	Non-canonical ORF general	NA	FALSE	FALSE	not expressed	ns	ns	downregulated	ns
ENSG00000168209__ENST00000473155__ncRNA__4__ACG	10:72274021-72274035	MHLS	ENSG00000168209	NA	protein_coding	DDIT4	ENST00000473155	29.5183	66.658	33	TRUE	uORF	Non-canonical ORF general	NA	FALSE	TRUE	not expressed	ns	ns	ns	ns
ENSG00000197410__ENST00000357232__uORF__2__ATG	4:154491623-154491712	MHLTLPGGNNQPSRTRNRCKGNKRREKKR	ENSG00000197410	NA	protein_coding	DCHS2	ENST00000357232	0.222193	10.4235	22	TRUE	uORF	Non-canonical ORF general	NA	FALSE	FALSE	not expressed	not expressed	ns	not expressed	not expressed
ENST00000664581_98_247	12:127145677-127145826	MHLVPVHHIPGSKEFFYKAGCHHFLRRRTIATGLKVDSAGKARDREMMIT	ENSG00000256001	NA	lncRNA	AC079949.1	ENST00000664581	0.11574	1.57983	18	TRUE	lncRNA ORF	Non-canonical ORF general	NA	FALSE	FALSE	not expressed	not expressed	ns	not expressed	not expressed
ENSG00000175893__ENST00000497966__ncRNA__10__ATG	9:14677379-14677402	MHLWFVV	ENSG00000175893	NA	protein_coding	ZDHHC21	ENST00000497966	3.01605	22.2747	30	TRUE	uORF	Non-canonical ORF general	NA	FALSE	FALSE	not expressed	not expressed	ns	ns	not expressed
ENSG00000179523__ENST00000657789__ncRNA__6__GTG	15:44535173-44535214	MHLWSCGPSYSGS	ENSG00000179523	NA	lncRNA	EIF3J-DT	ENST00000657789	12.3781	2.34185	16	TRUE	lncRNA ORF	Non-canonical ORF general	NA	FALSE	FALSE	not expressed	ns	ns	downregulated	ns
ENSG00000227252__ENST00000657607__ncRNA__3__ATC	2:237084823-237084855	MHLYVVQCQF	ENSG00000227252	NA	lncRNA	AC012063.1	ENST00000657607	1.23743	3.63599	22	TRUE	lncRNA ORF	Non-canonical ORF general	NA	FALSE	FALSE	not expressed	not expressed	ns	not expressed	not expressed
ENSG00000089057__ENST00000338244__uORF__3__AAG	20:4932622-4970826	MHMDRSTPHHLGAKRCRLQASSLLENRGLQALEEPADPGLLA	ENSG00000089057	NA	protein_coding	SLC23A2	ENST00000338244	10.4701	15.0119	41	TRUE	uORF	Non-canonical ORF general	NA	TRUE	TRUE	not expressed	downregulated	downregulated	downregulated	downregulated
ENSG00000142875__ENST00000370685__iORF__8__CTG	1:84144471-84179179	MHMIRKQLWKMTAFISLNILPYGTDQ	ENSG00000142875	NA	protein_coding	PRKACB	ENST00000370685	3.50081	20.2749	43	TRUE	intORF	Non-canonical ORF general	NA	FALSE	FALSE	not expressed	not expressed	ns	ns	not expressed
ENST00000561705_109_303	4:75082184-75084609	MHMLLHLVENEAQRSSVMDLRYYQQKAEELGFQLRMSGSTVCTPTHYATLPLTMRKQGHFFFSGD	ENSG00000260265	NA	lncRNA	LINC02562	ENST00000561705	0.0635077	4.14838	18	TRUE	lncRNA ORF	Non-canonical ORF general	NA	TRUE	TRUE	not expressed	not expressed	ns	not expressed	not expressed
ENSG00000245060__ENST00000651233__ncRNA__2__GTG	5:180831784-180831906	MHMLVPSRSVFLHQTPPGTFFLFVLCWPNPCSASALSCRL	ENSG00000245060	NA	lncRNA	LINC00847	ENST00000651233	1.10156	5.1348	35	TRUE	lncRNA ORF	Non-canonical ORF general	NA	FALSE	FALSE	not expressed	not expressed	ns	not expressed	ns
ENSG00000158813_ENSG00000211991__ENST00000524573__uORF__6__CTG	X:69616138-69616257	MHMRLLPAPSRPATVAQERVPAAPSRWQDSSRLSEVVNG	ENSG00000158813	NA	protein_coding	EDA	ENST00000524573	2.75088	3.13892	29	TRUE	uORF	Non-canonical ORF general	NA	FALSE	FALSE	not expressed	ns	downregulated	ns	ns
ENSG00000139722__ENST00000623210__ncRNA__4__AAG	12:122871164-122871382	MHNGRSKEFKSQRSRGREGSAWSHRTKPVLETCWKEVGLILYDGQQLQMRNQGAWLWVSSICLACGASCGDQ	ENSG00000280138	NA	lncRNA	AC027290.2	ENST00000623210	1.63697	1.5824	20	TRUE	lncRNA ORF	Non-canonical ORF general	NA	FALSE	FALSE	not expressed	ns	ns	upregulated	ns
ENSG00000072415__ENST00000556345__uORF__13__TTG	14:67269775-67279044	MHNISFMDTFS	ENSG00000072415	NA	protein_coding	MPP5	ENST00000556345	3.84125	6.64671	33	TRUE	uORF	Non-canonical ORF general	NA	FALSE	FALSE	not expressed	ns	ns	ns	ns
ENSG00000258913__ENST00000662137__ncRNA__4__AAG	14:104244236-104244445	MHNNQPGPVLLERAVMCRETAGYGWLLASTELLSLLEPLSPQLLKEHISCTSQVAAGAKVTPDSAVWAP	ENSG00000258913	NA	lncRNA	LINC02691	ENST00000662137	0.327765	0.544598	11	TRUE	lncRNA ORF	Non-canonical ORF general	NA	FALSE	FALSE	not expressed	not expressed	ns	ns	ns
ENSG00000156564_ENSG00000226454__ENST00000338305__uORF__1__ATA	6:40587232-40587348	MHNPAGSSELEDTPHSKMPEVPGNAWGSSIRKILPASS	ENSG00000156564	NA	protein_coding	LRFN2	ENST00000338305	2.6672	4.80454	25	TRUE	uORF	Non-canonical ORF general	NA	FALSE	FALSE	not expressed	not expressed	ns	not expressed	not expressed
ENSG00000225039__ENST00000420694__ncRNA__0__ATT	13:30419706-30419753	MHNRMAIFSSMANYP	ENSG00000225039	NA	lncRNA	LINC01058	ENST00000420694	0.125343	0.955951	11	TRUE	lncRNA ORF	Non-canonical ORF general	NA	FALSE	FALSE	not expressed	not expressed	not expressed	not expressed	not expressed
ENSG00000159733__ENST00000504743__ncRNA__6__ATG	4:2364707-2364754	MHNVMLITCVHHCHP	ENSG00000159733	NA	protein_coding	ZFYVE28	ENST00000504743	2.13202	3.88193	23	TRUE	intORF	Non-canonical ORF general	NA	FALSE	FALSE	not expressed	not expressed	not expressed	not expressed	downregulated
ENSG00000196376__ENST00000360388__uORF__4__ATG	6:117907678-117907698	MHPAAF	ENSG00000196376	NA	protein_coding	SLC35F1	ENST00000360388	8.25291	5.36369	14	TRUE	uORF	Non-canonical ORF general	NA	FALSE	TRUE	not expressed	ns	ns	ns	upregulated
ENSG00000112874__ENST00000230792__uoORF__4__CTG	5:103560236-103562785	MHPAPGKASGISQSLDCILVASTVVTFGKKCLL	ENSG00000112874	NA	protein_coding	NUDT12	ENST00000230792	5.89478	8.61198	35	TRUE	uoORF	Non-canonical ORF general	NA	FALSE	FALSE	not expressed	ns	ns	ns	ns
ENSG00000112874__ENST00000508889__ncRNA__3__CTG	5:103560184-103562785	MHPAPGKASGISQSLDCILVASTVVTFGNVFCKKKSEARNSYSVSLFSC	ENSG00000112874	NA	protein_coding	NUDT12	ENST00000508889	6.099	14.1091	41	TRUE	uoORF	Non-canonical ORF general	NA	FALSE	FALSE	not expressed	ns	ns	ns	ns
ENSG00000117682_ENSG00000198830__ENST00000361427__uoORF__0__CTG	1:26472563-26473519	MHPASSTYVPLPSPPPPCPRERLKGMLREIKQR	ENSG00000198830	NA	protein_coding	HMGN2	ENST00000361427	517.668	185.561	48	TRUE	uoORF	Non-canonical ORF general	NA	FALSE	FALSE	ns	ns	downregulated	downregulated	ns
ENSG00000180900_ENSG00000284224__ENST00000356994__iORF__5__GTG	8:143813887-143815364	MHPAVALQPARGVGGQAALFAAGRAGGDLPLQPQPGGAAARRQPAARAAQAFFPAAELAQAGPERQRDPAVASRGGQLHAAGGAGRVPERYP	ENSG00000180900	NA	protein_coding	SCRIB	ENST00000356994	26.982	22.1735	45	TRUE	intORF	Non-canonical ORF general	NA	FALSE	FALSE	ns	ns	ns	ns	ns
ENST00000504830_34_87	5:33891904-33891957	MHPCIFLLGHRRALYFWS	ENSG00000151388	NA	protein_coding	ADAMTS12	ENST00000504830	0.91896	7.56864	25	TRUE	uORF	Non-canonical ORF general	NA	FALSE	FALSE	not expressed	not expressed	not expressed	not expressed	not expressed
ENSG00000262686__ENST00000576080__ncRNA__0__CTG	16:4324736-4326466	MHPCPAPSSMGSDAKTEAQGSEVTHPRSHSLSVAELGFNPREKPMQCCTSNHY	ENSG00000262686	NA	lncRNA	GLIS2-AS1	ENST00000576080	0.0404325	0.774928	10	TRUE	lncRNA ORF	Non-canonical ORF general	NA	FALSE	FALSE	not expressed	not expressed	not expressed	not expressed	not expressed
ENSG00000142583__ENST00000377424__uORF__1__GTG	1:9069564-9069626	MHPECLLSPFSARVTLAKRR	ENSG00000142583	NA	protein_coding	SLC2A5	ENST00000377424	0.528937	2.3598	21	TRUE	uORF	Non-canonical ORF general	NA	FALSE	FALSE	not expressed	ns	ns	not expressed	not expressed
ENSG00000183475_ENSG00000212306__ENST00000343276__uORF__5__GTG	15:100602638-100602697	MHPESPLSGDPTAGTSGPV	ENSG00000183475	NA	protein_coding	ASB7	ENST00000343276	6.55528	7.04363	31	TRUE	uORF	Non-canonical ORF general	NA	FALSE	FALSE	not expressed	ns	ns	ns	ns
ENSG00000212766_ENSG00000259222__ENST00000440444__ncRNA__2__CTG	15:69080913-69081239	MHPFSAAAHKGSVHSASRCAPPLLEDSFSGCPRDFAAQHPCSISSCNISAEALLLLATLPSILWFRCLLLLLKMEFVFLSLKSFLLLDYFQKMKGGLLTLCHLQTRRS	ENSG00000212766	NA	lncRNA	EWSAT1	ENST00000440444	3.22583	5.25353	36	TRUE	lncRNA ORF	Non-canonical ORF general	NA	FALSE	FALSE	not expressed	downregulated	downregulated	ns	downregulated
ENSG00000233956_ENSG00000159131__TCONS_00545716__ncRNA__15__ATG	21:33542583-33542630	MHPGENFSAPAPTGM	ENSG00000159131	NA	protein_coding	GART	TCONS_00545716	4.32564	2.64967	21	TRUE	uORF	Non-canonical ORF general	NA	FALSE	FALSE	not expressed	ns	ns	ns	ns
ENST00000557484_222_284	15:26867341-26868747	MHPHRRLASRGRRAGALQREE	ENSG00000186297	NA	protein_coding	GABRA5	ENST00000557484	2.2558	6.47119	11	TRUE	uORF	Non-canonical ORF general	NA	FALSE	FALSE	not expressed	not expressed	not expressed	ns	not expressed
ENSG00000186297__TCONS_00279369__ncRNA__3__ATG	15:26867341-26867388	MHPHRRLASRGRRAG	ENSG00000186297	NA	protein_coding	GABRA5	TCONS_00279369	1.80487	7.96856	10	TRUE	uORF	Non-canonical ORF general	NA	FALSE	FALSE	not expressed	not expressed	not expressed	ns	not expressed
ENSG00000131409_ENSG00000268231__ENST00000652263__uoORF__1__TTG	19:50548792-50568032	MHPKFLSLIGGVLPPRAGHAAPRKEPLSSLPPASTRSMNIEDGACPRLPVPPAAAR	ENSG00000131409	NA	protein_coding	LRRC4B	ENST00000652263	6.32772	5.07409	33	TRUE	uoORF	Non-canonical ORF general	NA	FALSE	TRUE	not expressed	ns	ns	downregulated	ns
ENSG00000124356__ENST00000394070__uoORF__2__CTG	2:73829408-73830864	MHPLFGIAQPGGNRRRFLALGGGSFLNPQEPLPRELGPDV	ENSG00000124356	NA	protein_coding	STAMBP	ENST00000394070	32.5752	21.6135	44	TRUE	uoORF	Non-canonical ORF general	NA	FALSE	FALSE	ns	ns	ns	downregulated	ns
ENSG00000158714__ENST00000368104__uoORF__2__GTG	1:159826828-159826908	MHPLGLGGSGFWLSREFACLSRERWS	ENSG00000158714	NA	protein_coding	SLAMF8	ENST00000368104	0	6.1374	26	TRUE	uoORF	Non-canonical ORF general	NA	FALSE	FALSE	not expressed	not expressed	not expressed	not expressed	not expressed
ENSG00000139631__TCONS_00212566__ncRNA__10__CTG	12:53180301-53180654	MHPLPGSAARLAGAASERVSLGTHGEVQLGEWAAPCAEGMEEGALRPARAPWPGRAPAAIETEGRTLGPSMIVRWVLDGRRVCWVSWFRLLEKSSSLFLPRGRPAHRSEPAPQVEPE	ENSG00000139631	NA	protein_coding	CSAD	TCONS_00212566	1.83821	1.26873	19	TRUE	uoORF	Non-canonical ORF general	NA	FALSE	FALSE	not expressed	ns	ns	ns	ns
ENSG00000196756_ENSG00000200354__ENST00000663540__ncRNA__4__CTG	20:38431100-38434553	MHPLRGFHCPRGENAPGSVT	ENSG00000196756	NA	lncRNA	SNHG17	ENST00000663540	237.013	50.9003	43	TRUE	lncRNA ORF	Non-canonical ORF general	NA	FALSE	TRUE	ns	ns	upregulated	downregulated	ns
ENSG00000140836__ENST00000397992__uORF__6__TTG	16:73058831-73058914	MHPNYSLEPLPPPPPLLFRGPCPLRGL	ENSG00000140836	NA	protein_coding	ZFHX3	ENST00000397992	8.03215	9.25167	37	TRUE	uORF	Non-canonical ORF general	NA	FALSE	FALSE	not expressed	ns	ns	ns	ns
ENSG00000119042__ENST00000443023__uORF__4__ACG	2:199458275-199458493	MHPPAGRGHRLAPHSVLCHRSFAASCMRSSSPRSDRRLSPSSSLLPASHPPLACPSASFAAPPPLGRRAHSD	ENSG00000119042	NA	protein_coding	SATB2	ENST00000443023	2.16927	2.55394	18	TRUE	uORF	Non-canonical ORF general	NA	FALSE	FALSE	ns	ns	ns	ns	ns
ENSG00000120278_ENSG00000213089__ENST00000644968__uORF__1__GTG	6:150683632-150683865	MHPPAITGKLRMTECSMMLFNLNPELTHGPLCASIQGIGRLKERWSHSWWGGRGRKLLPGQIVFWAKASQASEIWEY	ENSG00000120278	NA	protein_coding	PLEKHG1	ENST00000644968	0	1.03338	15	TRUE	uORF	Non-canonical ORF general	NA	FALSE	FALSE	not expressed	not expressed	not expressed	not expressed	not expressed
ENSG00000140199__ENST00000354181__uORF__19__CTG	15:34336743-34337366	MHPPLLTLLSVVQK	ENSG00000140199	NA	protein_coding	SLC12A6	ENST00000354181	0.46653	2.34946	19	TRUE	uORF	Non-canonical ORF general	NA	FALSE	FALSE	not expressed	not expressed	ns	not expressed	ns
ENST00000656081_1115_1264	5:1346311-1346460	MHPPQEAREPFAGWPKRHHALLSSHSWGPLQGQASHTSSGCWSCHSLCDT	ENSG00000286388	NA	lncRNA	AC026748.7	ENST00000656081	2.2551	1.22079	20	TRUE	lncRNA ORF	Non-canonical ORF general	NA	FALSE	FALSE	not expressed	ns	ns	ns	ns
TCONS_00840416_1224_1295	9:86947063-86947134	MHPPRRAVLQPRHGPAARTPPGRQ	ENSG00000180447	NA	protein_coding	GAS1	TCONS_00840416	59.4021	151.796	45	TRUE	uORF	Non-canonical ORF general	NA	FALSE	FALSE	ns	downregulated	ns	downregulated	ns
ENSG00000236894_ENSG00000279212__Ew_NG11.12__ncRNA__4__ATT	10:26645788-26645835	MHPPSATAQQLKTTN	ENSG00000227932	Ew_NG11	pseudogene	SELENOOLP	Ew_NG11.12	31.3533	30.1048	34	TRUE	neogene ORF	Neogene ORF	NA	FALSE	FALSE	ns	upregulated	ns	ns	ns
ENSG00000050165__TCONS_00130568__ncRNA__4__CTG	11:12009164-12009250	MHPQPGGLPAGASRSSPARSATRSSRGG	ENSG00000050165	NA	protein_coding	DKK3	TCONS_00130568	0.237296	1.66696	16	TRUE	uORF	Non-canonical ORF general	NA	FALSE	FALSE	not expressed	not expressed	not expressed	not expressed	not expressed
ENSG00000231185__ENST00000668207__ncRNA__0__AAG	5:142391006-142391041	MHPQQMEKAAL	ENSG00000231185	NA	lncRNA	SPRY4-AS1	ENST00000668207	13.9352	5.82183	16	TRUE	lncRNA ORF	Non-canonical ORF general	NA	FALSE	FALSE	not expressed	not expressed	downregulated	downregulated	downregulated
ENSG00000141574__ENST00000269389__uoORF__3__CTG	17:82327149-82333735	MHPRGARPGADPGVFQEPVTRTRGPSPTSHADLPPGIPWPRFPGPWDPPVFGCLLECSE	ENSG00000141574	NA	protein_coding	SECTM1	ENST00000269389	2.39575	19.1912	43	TRUE	uoORF	Non-canonical ORF general	NA	FALSE	FALSE	not expressed	ns	ns	ns	ns
ENSG00000267106__ENST00000587536__ncRNA__5__ACG	19:9621558-9621644	MHPRGMLLQSFYRASAVAHACNSCTLGG	ENSG00000267106	NA	lncRNA	ZNF561-AS1	ENST00000587536	2.31301	2.18728	31	TRUE	lncRNA ORF	Non-canonical ORF general	NA	FALSE	FALSE	not expressed	ns	ns	ns	ns
ENSG00000125962_ENSG00000198908__ENST00000652409__uORF__36__AAG	X:102720607-102720687	MHPRGRRLSSMVQDCGEQADCAVTWG	ENSG00000286237	NA	protein_coding	ARMCX5-GPRASP2	ENST00000652409	1.11419	2.47526	24	TRUE	uORF	Non-canonical ORF general	NA	FALSE	FALSE	not expressed	ns	ns	not expressed	ns
ENST00000555446_5_154	14:23555992-23556141	MHPRLGVPGSASGMRPVPAPGSRAGPTMRSRMQGAASLPWPPRGSRPPIT	ENSG00000259431	NA	protein_coding	THTPA	ENST00000555446	2.36286	4.45538	35	TRUE	uORF	Non-canonical ORF general	NA	FALSE	FALSE	not expressed	ns	ns	ns	ns
ENSG00000171132__ENST00000421201__uORF__1__ATG	2:45651517-45651534	MHPSG	ENSG00000171132	NA	protein_coding	PRKCE	ENST00000421201	5.00183	13.7491	23	TRUE	uORF	Non-canonical ORF general	NA	FALSE	FALSE	not expressed	ns	ns	not expressed	upregulated
ENSG00000109099__ENST00000675808__uORF__5__ACG	17:15262456-15262488	MHPSLCLRPP	ENSG00000109099	NA	protein_coding	PMP22	ENST00000675808	1.11132	36.7494	35	TRUE	uORF	Non-canonical ORF general	NA	FALSE	TRUE	not expressed	not expressed	not expressed	not expressed	upregulated
ENSG00000144747_ENSG00000265355__TCONS_00597564__ncRNA__8__CTG	3:69052083-69052157	MHPSPGLRPSRLVLPPPLPAEEGR	ENSG00000144747	NA	protein_coding	TMF1	TCONS_00597564	5.40326	2.70698	26	TRUE	uoORF	Non-canonical ORF general	NA	FALSE	FALSE	not expressed	downregulated	ns	ns	upregulated
ENSG00000288630_ENSG00000271699__ENST00000337120__uORF__100__ATG	16:28865357-28865431	MHPSSLMNRPPPKSWTLRCVRQAL	ENSG00000178188	NA	protein_coding	SH2B1	ENST00000337120	0.621688	0.703495	10	TRUE	intORF	Non-canonical ORF general	NA	FALSE	FALSE	not expressed	not expressed	ns	not expressed	not expressed
ENST00000667874_66_116	2:70086151-70086201	MHPSSSPGPSTSASFMT	ENSG00000179818	NA	lncRNA	PCBP1-AS1	ENST00000667874	0.0960459	1.10885	18	TRUE	lncRNA ORF	Non-canonical ORF general	NA	FALSE	FALSE	not expressed	not expressed	not expressed	not expressed	not expressed
ENSG00000186416__ENST00000304449__uORF__4__GTG	X:119606058-119606219	MHPSVGTRARAPLFLLTVAPTHTLQSPRELIFSPQRAPPYPAPPTGPPFPPAC	ENSG00000186416	NA	protein_coding	NKRF	ENST00000304449	5.52548	4.19627	37	TRUE	uORF	Non-canonical ORF general	NA	FALSE	FALSE	not expressed	ns	ns	ns	ns
ENSG00000188636__ENST00000341255__uoORF__1__GTG	22:44497528-44497656	MHPTLPPFLQGPTWSPHPLGPPADLSVWLTSGQHGAAADVQS	ENSG00000188636	NA	protein_coding	RTL6	ENST00000341255	52.1605	36.6546	44	TRUE	uoORF	Non-canonical ORF general	NA	FALSE	TRUE	ns	ns	upregulated	ns	ns
ENSG00000129255__ENST00000396501__dORF__11__ATT	17:7587584-7587709	MHPTSGFSPSEPACWCDLLILHSSALADFLSQGFLLVETNG	ENSG00000129255	NA	protein_coding	MPDU1	ENST00000396501	3.18522	2.15082	24	TRUE	intORF	Non-canonical ORF general	NA	FALSE	FALSE	not expressed	ns	upregulated	ns	ns
ENSG00000114251__TCONS_00584216__ncRNA__23__ATG	3:55487354-55488979	MHPTTQVPTTLGTLQEVFCTITPTFGVGKP	ENSG00000114251	NA	protein_coding	WNT5A	TCONS_00584216	1.4885	4.15894	27	TRUE	uORF	Non-canonical ORF general	NA	FALSE	FALSE	not expressed	not expressed	ns	ns	ns
ENSG00000198824__TCONS_00225003__ncRNA__4__CTG	13:114314523-114321183	MHPVAIREAAALQGLAEPPATASRALRAVHRPLDAARGRTGSTSHLCSSSYTIGCLLWFSQKAM	ENSG00000198824	NA	protein_coding	CHAMP1	TCONS_00225003	2.41701	2.83996	37	TRUE	uORF	Non-canonical ORF general	NA	FALSE	FALSE	not expressed	ns	ns	ns	ns
ENSG00000285329_ENSG00000103351__ENST00000344823__uORF__23__ATG	16:3401564-3401638	MHPVGFRQDAGELGQATCDSLNFS	ENSG00000103343	NA	protein_coding	ZNF174	ENST00000344823	5.34193	8.35847	35	TRUE	uORF	Non-canonical ORF general	NA	FALSE	FALSE	not expressed	ns	ns	ns	ns
TCONS_00324979_392_484	16:67183469-67183561	MHPVLGAWYTGVNQTPFLPSGSSGDCGRTRT	ENSG00000196123	NA	protein_coding	KIAA0895L	TCONS_00324979	4.57687	4.26677	30	TRUE	uORF	Non-canonical ORF general	NA	FALSE	FALSE	not expressed	ns	ns	ns	ns
ENSG00000135241_ENSG00000177683__ENST00000453144__uORF__7__CTG	7:108515368-108526038	MHPVMQEVFVGSREASNCISCSHLSITGG	ENSG00000135241	NA	protein_coding	PNPLA8	ENST00000453144	4.76472	8.75321	38	TRUE	uoORF	Non-canonical ORF general	NA	FALSE	FALSE	not expressed	ns	ns	ns	ns
ENSG00000140022__ENST00000555447__uORF__1__ATG	14:81398541-81427314	MHPVRKTTHEAKKYISWMEQGEVVTSTDSGARLPGFELCGFRFLPGRLTNGKRG	ENSG00000140022	NA	protein_coding	STON2	ENST00000555447	2.06727	2.63904	20	TRUE	uORF	Non-canonical ORF general	NA	FALSE	FALSE	not expressed	ns	ns	upregulated	ns
ENSG00000156509__ENST00000428847__uORF__3__ATG	8:100145180-100145239	MHPVYPSTLSNHDAAAPFN	ENSG00000156509	NA	protein_coding	FBXO43	ENST00000428847	0.805752	1.03864	10	TRUE	uORF	Non-canonical ORF general	NA	FALSE	FALSE	not expressed	not expressed	ns	not expressed	not expressed
ENSG00000168096_ENSG00000103199__ENST00000219478__uORF__24__TTG	16:4767093-4767152	MHPWFRVFGPGSGVPGCQA	ENSG00000103199	NA	protein_coding	ZNF500	ENST00000219478	1.34765	1.55148	20	TRUE	uORF	Non-canonical ORF general	NA	FALSE	FALSE	not expressed	not expressed	ns	ns	ns
ENSG00000185220__ENST00000329291__iORF__3__ATG	1:248917360-248917563	MHPWKSSTALASLCVSTLGTGGPSSCTGGSLCDLATRFGVGQPAEATWCGLSPHRAHCLPSQTGAWI	ENSG00000185220	NA	protein_coding	PGBD2	ENST00000329291	2.48215	2.82583	29	TRUE	intORF	Non-canonical ORF general	NA	FALSE	FALSE	not expressed	ns	ns	ns	ns
ENSG00000162733_ENSG00000243173__ENST00000367922__uORF__4__GTG	1:162632614-162655291	MHPWMKPPSRETCKLPGVQCSRKFQGLWLELF	ENSG00000162733	NA	protein_coding	DDR2	ENST00000367922	32.0776	51.878	44	TRUE	uORF	Non-canonical ORF general	NA	FALSE	FALSE	ns	downregulated	ns	downregulated	ns
ENSG00000185187__TCONS_00141013__ncRNA__8__ATG	11:414932-414943	MHP	ENSG00000185187	NA	protein_coding	SIGIRR	TCONS_00141013	0.661458	20.1065	18	TRUE	uORF	Non-canonical ORF general	NA	FALSE	FALSE	not expressed	not expressed	not expressed	not expressed	not expressed
ENSG00000140285__ENST00000267843__uORF__4__TTG	15:49423380-49424042	MHQADNRHGILIYPAVSNKTKVK	ENSG00000140285	NA	protein_coding	FGF7	ENST00000267843	0	2.22507	14	TRUE	uORF	Non-canonical ORF general	NA	FALSE	FALSE	not expressed	not expressed	not expressed	not expressed	not expressed
ENSG00000163898__ENST00000296252__iORF__1__ATT	3:185534913-185535110	MHQAELSQCSGWYGTKCEADALHKEKPDLRTNHQLLSFWELECDQENHLHCPWIQANRLPSCLDG	ENSG00000163898	NA	protein_coding	LIPH	ENST00000296252	2.08229	6.98725	28	TRUE	intORF	Non-canonical ORF general	NA	FALSE	FALSE	ns	not expressed	ns	not expressed	not expressed
ENSG00000214106_ENSG00000272760__ENST00000449486__ncRNA__9__ATT	7:154944584-154946373	MHQAMDMKKGPQGYDS	ENSG00000214106	NA	lncRNA	PAXIP1-AS2	ENST00000449486	0.255173	1.62925	10	TRUE	lncRNA ORF	Non-canonical ORF general	NA	FALSE	FALSE	not expressed	not expressed	ns	not expressed	not expressed
ENSG00000285329_ENSG00000103351__ENST00000648681__ncRNA__21__ATC	16:3485277-3485738	MHQCLYLCGDREAPSGCRQTPWPGEGLMLLEHPGPAVWPIGRVWGGQSVSAGPSPCPALLFPTGSSAPLPASGNLCLLPWPCPPAHAPSPGLTQCGCIHWEGPALTGPLPLRCLFLQLLPGKLEGTFSCKGGTQVLWTHLTVKAQEPRNKGAQ	ENSG00000122390	NA	protein_coding	NAA60	ENST00000648681	1.5631	0.540523	10	TRUE	dORF	Non-canonical ORF general	NA	FALSE	FALSE	not expressed	ns	ns	ns	ns
ENSG00000171408__ENST00000615259__iORF__4__ATG	6:136147423-136149144	MHQGCFVELYHKPLCTCWMKTTLDKQGICSPKWECGILTFSCLIA	ENSG00000171408	NA	protein_coding	PDE7B	ENST00000615259	0.942665	3.97446	29	TRUE	intORF	Non-canonical ORF general	NA	FALSE	FALSE	not expressed	ns	upregulated	ns	upregulated
ENSG00000085719__TCONS_00808785__ncRNA__11__ATT	8:86515479-86524948	MHQITQLTESCSVAQVGMQWRDLTDRNLRL	ENSG00000085719	NA	protein_coding	CPNE3	TCONS_00808785	4.26202	5.26412	30	TRUE	uORF	Non-canonical ORF general	NA	FALSE	FALSE	not expressed	ns	ns	ns	ns
ENSG00000213139_ENSG00000113838__ENST00000392499__uoORF__4__ATG	3:186539516-186544337	MHQKCLKLEPRLLSMKTKIFKAVAMTVIATVQISTHT	ENSG00000213139	NA	protein_coding	CRYGS	ENST00000392499	0.434234	22.2614	23	TRUE	uoORF	Non-canonical ORF general	NA	FALSE	FALSE	not expressed	not expressed	ns	not expressed	not expressed
ENSG00000189077__ENST00000439537__iORF__11__TTG	7:75992174-75992501	MHQLHHAAEEAAPGAGPRPEEMQTLPPSRGRGGRTGAGEPDERAPRPLL	ENSG00000189077	NA	protein_coding	TMEM120A	ENST00000439537	6.93381	10.32	42	TRUE	intORF	Non-canonical ORF general	NA	FALSE	FALSE	ns	ns	ns	ns	ns
TCONS_00898445_1829_1885	X:48970861-48970917	MHQLPFQIHEGGLTLLCFP	ENSG00000102057	NA	protein_coding	KCND1	TCONS_00898445	1.56854	4.06498	25	TRUE	uORF	Non-canonical ORF general	NA	FALSE	FALSE	not expressed	ns	ns	ns	ns
ENSG00000102471__ENST00000612570__dORF__4__CTG	13:79552517-79552588	MHQPDIPFLYQCEISRSSVNLQL	ENSG00000102471	NA	protein_coding	NDFIP2	ENST00000612570	1.73687	1.58798	16	TRUE	dORF	Non-canonical ORF general	NA	FALSE	FALSE	not expressed	not expressed	ns	ns	ns
ENST00000654001_209_400	2:121649853-121650600	MHQQAGSVIGRAKEESGNPGDGFHHVSQPCLKLLTSSDPPSWVFESAGTAGVSHRIWPGKCFGA	ENSG00000236859	NA	lncRNA	NIFK-AS1	ENST00000654001	2.6042	3.86222	27	TRUE	lncRNA ORF	Non-canonical ORF general	NA	FALSE	FALSE	not expressed	ns	ns	downregulated	ns
ENSG00000167930_ENSG00000242173__TCONS_00300918__ncRNA__3__ATG	16:249601-254383	MHQQESTSRTSSGHSHDQ	ENSG00000167930	NA	protein_coding	FAM234A	TCONS_00300918	29.0424	52.4417	42	TRUE	uORF	Non-canonical ORF general	NA	FALSE	FALSE	ns	ns	ns	downregulated	ns
ENSG00000140030__ENST00000267549__uORF__1__TTG	14:88010452-88010652	MHQSTVRFMKKNKLRTTLYVHLQMPQLMLVGCLSAFCDNEHMDFCLLNSVDPFSQLPGAWIFTSNC	ENSG00000140030	NA	protein_coding	GPR65	ENST00000267549	0.0268364	2.37881	12	TRUE	uORF	Non-canonical ORF general	NA	FALSE	FALSE	not expressed	not expressed	not expressed	not expressed	not expressed
ENSG00000261857_ENSG00000130612__ENST00000303961__uoORF__7__CTG	19:40800478-40800603	MHQVEAEEEAEEGGTMGPGGALHARGMKTLLPWTARASRSP	ENSG00000269858	NA	protein_coding	EGLN2	ENST00000303961	26.5849	27.4216	44	TRUE	uoORF	Non-canonical ORF general	NA	FALSE	FALSE	ns	ns	downregulated	ns	ns
TCONS_00642386_777_1118	4:785078-785419	MHQVSTCFGPGRGLALTFMTLHSFREAITLDCNTNDRRPSGQRPPRPSAPQRRGPRGRRCPSCSPCALSLTSPGSCLLKTPVFTPYKASSEQTGRPLVEPAHPVPSAWRPGPRA	ENSG00000168993	NA	protein_coding	CPLX1	TCONS_00642386	0.156184	1.4039	14	TRUE	dORF	Non-canonical ORF general	NA	FALSE	FALSE	not expressed	not expressed	not expressed	not expressed	not expressed
ENST00000432890_423_590	3:186761526-186761693	MHRAAAKGNLKMIPILLYYRTSTNIQDTEGNTPLHLACDEERVEEGASVPRSKYSH	ENSG00000226652	NA	pseudogene	PSMD10P2	ENST00000432890	0.99935	2.82213	32	TRUE	pseudogene ORF	Non-canonical ORF general	NA	FALSE	FALSE	not expressed	ns	ns	ns	ns
ENST00000423313_235_312	1:175166637-175166714	MHRAGVQRLFTTLNVTSRKAVLAEIP	ENSG00000235750	NA	protein_coding	KIAA0040	ENST00000423313	0.701159	5.05689	28	TRUE	uORF	Non-canonical ORF general	NA	FALSE	FALSE	not expressed	ns	not expressed	not expressed	not expressed
ENSG00000181019__ENST00000379047__uoORF__2__ATG	16:69718520-69726576	MHRALHTRLPQGCSRSRPAHREPSSGQGRPGNHEPSQSAPRTAPEPWSAEEH	ENSG00000181019	NA	protein_coding	NQO1	ENST00000379047	51.8555	4.04366	38	TRUE	uoORF	Non-canonical ORF general	NA	FALSE	FALSE	upregulated	ns	upregulated	upregulated	ns
ENSG00000272841__ENST00000608721__ncRNA__0__ATG	6:160992055-160992231	MHRAPPAPACRDWMLPSPPGGKQRPSGPTEFGPGPAPLSASDRLRPPHSPRRQAALGF	ENSG00000272841	NA	lncRNA	MAP3K4-AS1	ENST00000608721	1.81957	4.6039	32	TRUE	lncRNA ORF	Non-canonical ORF general	NA	FALSE	FALSE	not expressed	ns	upregulated	ns	ns
ENST00000549621_390_461	12:113185915-113185986	MHRAPPRPHRRVQTWWEEGAGTGP	ENSG00000139405	NA	protein_coding	RITA1	ENST00000549621	14.4232	9.93839	39	TRUE	uORF	Non-canonical ORF general	NA	FALSE	FALSE	not expressed	ns	ns	ns	ns
ENST00000577399_135_191	17:39402333-39402389	MHRETSVRPRPPRPPCSTP	ENSG00000108306	NA	protein_coding	FBXL20	ENST00000577399	6.42158	10.9401	37	TRUE	uORF	Non-canonical ORF general	NA	FALSE	FALSE	not expressed	ns	ns	ns	ns
ENSG00000128805_ENSG00000251413__ENST00000471013__ncRNA__0__ATG	10:48604927-48604998	MHRGLCSPRRAVRPEPGEVAEGA	ENSG00000128805	NA	protein_coding	ARHGAP22	ENST00000471013	0	4.37763	11	TRUE	intORF	Non-canonical ORF general	NA	FALSE	TRUE	not expressed	not expressed	not expressed	not expressed	not expressed
ENSG00000033170__ENST00000549235__ncRNA__5__CTG	14:65411955-65455683	MHRGRREFSESERVAAFAQRTSMTLMVFLFKIK	ENSG00000033170	NA	protein_coding	FUT8	ENST00000549235	2.61973	5.93735	39	TRUE	uORF	Non-canonical ORF general	NA	FALSE	FALSE	not expressed	ns	ns	ns	ns
ENSG00000260081__ENST00000642692__ncRNA__1__ATC	X:153599699-153599758	MHRHPKEMLCTKFQEGLFE	ENSG00000260081	NA	pseudogene	AF274858.1	ENST00000642692	1.70842	0.877676	13	TRUE	pseudogene ORF	Non-canonical ORF general	NA	FALSE	FALSE	not expressed	not expressed	not expressed	ns	ns
ENSG00000065526__ENST00000673875__uoORF__6__GTG	1:15872905-15873024	MHRKLTTRSTKWVTETYARIIMNQAPSRVLLGDWMIQFP	ENSG00000065526	NA	protein_coding	SPEN	ENST00000673875	10.3371	16.7732	42	TRUE	intORF	Non-canonical ORF general	NA	FALSE	FALSE	not expressed	ns	ns	ns	ns
TCONS_00409422_637_678	19:33176251-33176292	MHRKVHPAWCAIGN	XLOC_051774	NA	unannotated gene	XLOC_051774	TCONS_00409422	1.45898	3.68366	20	TRUE	unannotated gene ORF	Non-canonical ORF general	NA	FALSE	FALSE	not expressed	not expressed	ns	not expressed	ns
ENSG00000165669__ENST00000491416__ncRNA__9__ATT	10:118310676-118311246	MHRLPEKRRNLHGGLKQRRDGKPKATWDTCNLPECFKTFVDSNAQFTENVFLPMLICQKIDSTKTKISIKFGILIISSFQSFFKDFVLLK	ENSG00000165669	NA	protein_coding	FAM204A	ENST00000491416	5.11906	5.51323	37	TRUE	doORF	Non-canonical ORF general	NA	FALSE	FALSE	ns	ns	ns	ns	ns
TCONS_00419956_1923_2090	19:47275410-47275577	MHRLWIGPAFFLMTSLSVSGAVIPRNGGPGGVSSGPCLLQLLCGQAGSSTIRKIPS	ENSG00000257704	NA	protein_coding	INAFM1	TCONS_00419956	13.2645	14.0974	45	TRUE	dORF	Non-canonical ORF general	NA	FALSE	FALSE	ns	ns	ns	downregulated	ns
ENSG00000173875__ENST00000343325__uORF__2__CTG	19:12611003-12611047	MHRMRCTLRWLREP	ENSG00000173875	NA	protein_coding	ZNF791	ENST00000343325	10.5446	19.3437	39	TRUE	uORF	Non-canonical ORF general	NA	FALSE	FALSE	not expressed	ns	ns	ns	ns
ENST00000662732_157_345	11:134947095-134980418	MHRPEIAAALSAVIISVSEQVCGDHQSVPGTPVDMGLALCVQTWALTARLTSQWRGDRQQTGQ	ENSG00000287251	Ew_NG102	lncRNA	AP003062.2	ENST00000662732	0.104872	5.03527	19	TRUE	neogene ORF	Neogene ORF	NA	FALSE	FALSE	not expressed	not expressed	downregulated	not expressed	not expressed
ENSG00000048471_ENSG00000260601__ENST00000564111__ncRNA__5__AGG	16:11976782-11999312	MHRPGERHHERITEQ	ENSG00000048471	NA	protein_coding	SNX29	ENST00000564111	1.27933	4.25862	28	TRUE	uoORF	Non-canonical ORF general	NA	FALSE	FALSE	not expressed	not expressed	ns	ns	not expressed
ENSG00000116273__ENST00000377648__uORF__2__CTG	1:6613851-6613907	MHRPLRSAVEPPVRGHRA	ENSG00000116273	NA	protein_coding	PHF13	ENST00000377648	6.86099	5.12872	32	TRUE	uORF	Non-canonical ORF general	NA	FALSE	FALSE	not expressed	ns	upregulated	ns	ns
ENSG00000286190_ENSG00000091592__ENST00000568641__dORF__6__CTG	17:5499703-5500127	MHRPQEEPAVPQSWRGRERTRARSRRSWRAGLDFVVAARRSRDWYPEELSHQETTSWKCPGLAGPVAADPAGTQAQSWRTPEDETLGALAGVHGRAVLGDSRMASFWPGSLLEL	ENSG00000286190	NA	protein_coding	AC055839.2	ENST00000568641	1.39273	3.77492	33	TRUE	dORF	Non-canonical ORF general	NA	FALSE	FALSE	not expressed	downregulated	ns	ns	ns
ENSG00000100938__ENST00000559104__uORF__12__ATG	14:24232985-24233059	MHRQGLSQPFPSSPPQQTVPGMEP	ENSG00000100938	NA	protein_coding	GMPR2	ENST00000559104	7.05506	4.47265	33	TRUE	uORF	Non-canonical ORF general	NA	FALSE	FALSE	not expressed	ns	ns	ns	ns
ENSG00000173960__ENST00000479859__ncRNA__9__ATT	2:23977001-23977096	MHRQRRFQKLFRWCQSAVFELHQKGVSSQVW	ENSG00000173960	NA	protein_coding	UBXN2A	ENST00000479859	16.3215	19.625	43	TRUE	intORF	Non-canonical ORF general	NA	FALSE	FALSE	ns	ns	ns	ns	upregulated
ENSG00000066933__ENST00000424560__uORF__7__TTG	15:72117828-72117981	MHRQRRPLAAVEAAVQRVLSGRGGVSLTGRGMRRGRSPGP	ENSG00000066933	NA	protein_coding	MYO9A	ENST00000424560	5.22987	12.3569	39	TRUE	uORF	Non-canonical ORF general	NA	FALSE	FALSE	not expressed	downregulated	ns	downregulated	ns
ENSG00000143033__ENST00000540243__uORF__12__ATG	1:93079273-93079320	MHRQSAGNQNGEGLY	ENSG00000143033	NA	protein_coding	MTF2	ENST00000540243	10.6632	8.40322	34	TRUE	uORF	Non-canonical ORF general	NA	FALSE	FALSE	not expressed	ns	ns	ns	ns
ENSG00000141012__TCONS_00311203__ncRNA__7__AAG	16:88817172-88817315	MHRRASKVSLKSVFRPQRMRRRLVQPWGPQQSGPLRSSFSVPCLGVP	ENSG00000141012	NA	protein_coding	GALNS	TCONS_00311203	1.18978	0.83838	15	TRUE	intORF	Non-canonical ORF general	NA	FALSE	FALSE	not expressed	not expressed	ns	ns	ns
ENSG00000121281__ENST00000569265__uORF__5__ATG	16:50287948-50287977	MHRRMLAAQ	ENSG00000121281	NA	protein_coding	ADCY7	ENST00000569265	5.61675	35.5004	39	TRUE	uORF	Non-canonical ORF general	NA	FALSE	FALSE	not expressed	ns	ns	ns	ns
ENSG00000100241__ENST00000380817__iORF__5__TTG	22:50467406-50467587	MHRRRWYWCRDSTTRRCSGTALASSMPSTWRA	ENSG00000100241	NA	protein_coding	SBF1	ENST00000380817	6.63916	5.60763	34	TRUE	intORF	Non-canonical ORF general	NA	FALSE	FALSE	not expressed	ns	ns	ns	ns
XLOC_018059__TCONS_00149599__ncRNA__2__ATT	11:134980823-134980885	MHRSERKRNREMVPRTSSSS	XLOC_018059	NA	unannotated gene	XLOC_018059	TCONS_00149599	0.104372	1.6622	11	TRUE	unannotated gene ORF	Non-canonical ORF general	NA	FALSE	FALSE	not expressed	not expressed	ns	not expressed	not expressed
ENST00000324685_4585_5052	16:30775583-30776050	MHRSGHLSWVTSLVAIGLGSGAACTERRPWAQRAAGAPGGSFTEAGLGLAPEPVRSGVGSGAGDSAMATAGAACVSAVAPSDPIGARDLSGAAAAGPGRTGEGDAGRHGDLGRRAGGGGHAGGSAGRGRGGHRAAEKVPMAWGSGARVGKTQDIAS	ENSG00000103549	NA	protein_coding	RNF40	ENST00000324685	3.55875	4.42327	41	TRUE	dORF	Non-canonical ORF general	NA	FALSE	FALSE	ns	downregulated	ns	downregulated	ns
ENSG00000119408__ENST00000373600__uORF__3__ACG	9:124258015-124292870	MHRSSRPRASAPVPQRQPSPPARRRRRHMN	ENSG00000119408	NA	protein_coding	NEK6	ENST00000373600	5.26724	5.63387	31	TRUE	intORF	Non-canonical ORF general	NA	FALSE	FALSE	not expressed	ns	ns	ns	ns
ENSG00000101126__TCONS_00533040__ncRNA__3__CTG	20:50928746-50931060	MHRSTTPPPPAALLRPPRPPAAPAAAARAGVRRAGARRGPGRALPAAATAVPPPSARRRRRCPAPEHAGPARASRPSQGVRCTMRNLGPSFYTMMRRVVLFVLN	ENSG00000101126	NA	protein_coding	ADNP	TCONS_00533040	23.1474	29.2137	45	TRUE	uoORF	Non-canonical ORF general	NA	FALSE	FALSE	ns	downregulated	ns	ns	ns
ENSG00000109685__ENST00000508803__uoORF__16__ACG	4:1871532-1900665	MHRSVLRTEASGLDGI	ENSG00000109685	NA	protein_coding	NSD2	ENST00000508803	6.31272	7.87196	32	TRUE	uoORF	Non-canonical ORF general	NA	FALSE	FALSE	not expressed	ns	ns	ns	ns
ENSG00000168214__ENST00000514656__ncRNA__9__GTG	4:26362559-26362594	MHRSVPSCDLP	ENSG00000168214	NA	protein_coding	RBPJ	ENST00000514656	4.00418	5.86733	29	TRUE	intORF	Non-canonical ORF general	NA	FALSE	FALSE	not expressed	ns	ns	ns	ns
ENSG00000141741__ENST00000582963__ncRNA__4__CTG	17:39729366-39729521	MHRTLGSCSVLGSKPWSPFGPAGSSPCLFPLLSSLAKRPWPPLCPLGTKKE	ENSG00000141741	NA	protein_coding	MIEN1	ENST00000582963	2.26517	0.723857	13	TRUE	dORF	Non-canonical ORF general	NA	FALSE	FALSE	not expressed	ns	ns	ns	ns
ENSG00000068137__TCONS_00361337__ncRNA__6__CTG	17:42674848-42676886	MHRTLPPTGLDTPTDTTSQLRTLLPPLPGPWTLFPLPPPGAQTLSPPQRLASVPLHPSPGHCLLPVLFSLLLLPPHLSPARVGAPPVPPTPYCSAAAARAPIRSSSPGCLSPGDYGGFSAAVEASLFCTGTTGTASLAGTGTRTRTRKPLSCGPRVQRAAGGEAVWKKGK	ENSG00000068137	NA	protein_coding	PLEKHH3	TCONS_00361337	4.10076	5.15792	43	TRUE	uoORF	Non-canonical ORF general	NA	FALSE	FALSE	ns	ns	ns	ns	ns
ENSG00000126003__ENST00000246229__uORF__0__ATG	20:32202273-32207740	MHRTMARPPPLPGPEGAWRSPSAARPAAWGPERGEEIVF	ENSG00000126003	NA	protein_coding	PLAGL2	ENST00000246229	17.8879	7.05667	36	TRUE	uORF	Non-canonical ORF general	NA	FALSE	FALSE	ns	ns	upregulated	ns	ns
ENSG00000174915__ENST00000308020__uORF__6__ATG	11:450282-450401	MHRTPFTGRPRAALLRPRGPAPRPLPSAPRAVCGASSRR	ENSG00000174915	NA	protein_coding	PTDSS2	ENST00000308020	4.32347	3.38868	35	TRUE	uORF	Non-canonical ORF general	NA	FALSE	FALSE	ns	not expressed	ns	ns	ns
TCONS_00134185_61_216	11:74462792-74467489	MHRVAALGPPSVRGRRVQRANGRPGALLRGRCGQKLRPRKGKSYVQSHTRSS	ENSG00000175538	NA	protein_coding	KCNE3	TCONS_00134185	18.1304	16.434	39	TRUE	uORF	Non-canonical ORF general	NA	TRUE	TRUE	ns	ns	downregulated	ns	downregulated
TCONS_00136596_53_148	11:74464322-74467489	MHRVAALGPPSVRGRRVQRANGRPGALLRGRH	ENSG00000175538	NA	protein_coding	KCNE3	TCONS_00136596	27.6288	24.2472	40	TRUE	uORF	Non-canonical ORF general	NA	TRUE	TRUE	ns	ns	downregulated	ns	downregulated
A673_00017758_61_183	11:74462073-74467489	MHRVAALGPPSVRGRRVQRANGRPGALLRGSSGLSQLRSQY	ENSG00000175538	NA	protein_coding	KCNE3	A673_00017758	27.707	25.1415	44	TRUE	uORF	Non-canonical ORF general	NA	TRUE	TRUE	ns	ns	downregulated	ns	downregulated
ENSG00000112659__ENST00000503766__ncRNA__5__GTG	6:43221535-43221684	MHSAGLGMTKETIRAGAEATASTAVHLGPWHSWHTPAQRQESLTSQLPP	ENSG00000112659	NA	protein_coding	CUL9	ENST00000503766	0	0.571408	11	TRUE	intORF	Non-canonical ORF general	NA	FALSE	TRUE	not expressed	not expressed	not expressed	not expressed	not expressed
ENST00000258214_130_174	16:57529223-57529267	MHSCIAPAARPRSRP	ENSG00000135736	NA	protein_coding	CCDC102A	ENST00000258214	7.56225	7.63058	31	TRUE	uORF	Non-canonical ORF general	NA	FALSE	FALSE	not expressed	ns	ns	ns	ns
ENSG00000112541__ENST00000649882__ncRNA__5__AAG	6:165987905-165987964	MHSCSKERGLSPKLLLLGA	ENSG00000112541	NA	protein_coding	PDE10A	ENST00000649882	0.368174	1.32097	11	TRUE	uORF	Non-canonical ORF general	NA	FALSE	FALSE	not expressed	not expressed	not expressed	downregulated	not expressed
ENSG00000138769__TCONS_00652028__ncRNA__4__ACG	4:75630255-75630365	MHSDLGRICLPRLCAYGWGQSEVVALTTTACGPWSS	ENSG00000138769	NA	protein_coding	CDKL2	TCONS_00652028	2.05861	23.7313	38	TRUE	uORF	Non-canonical ORF general	NA	FALSE	FALSE	not expressed	not expressed	ns	downregulated	ns
ENSG00000152601__ENST00000282488__uORF__20__CTG	3:152268910-152268948	MHSDMQQSFHCS	ENSG00000152601	NA	protein_coding	MBNL1	ENST00000282488	3.19368	6.18327	26	TRUE	uORF	Non-canonical ORF general	NA	FALSE	FALSE	not expressed	not expressed	ns	ns	ns
ENSG00000246223__TCONS_00247960__ncRNA__20__ATG	14:97934301-97934357	MHSEQRLTPCAKSCCMMI	ENSG00000246223	NA	lncRNA	LINC01550	TCONS_00247960	0.227863	1.23373	12	TRUE	lncRNA ORF	Non-canonical ORF general	NA	FALSE	FALSE	not expressed	not expressed	ns	not expressed	not expressed
ENSG00000164741_ENSG00000254491__ENST00000509922__ncRNA__8__ATG	8:13100766-13115603	MHSFMKISCSPSIFPWSRESMIFWTEMPLRLYAE	ENSG00000164741	NA	protein_coding	DLC1	ENST00000509922	12.4069	20.3351	43	TRUE	intORF	Non-canonical ORF general	NA	FALSE	FALSE	ns	ns	ns	downregulated	ns
ENSG00000203930__TCONS_00895815__ncRNA__0__ATC	X:140784145-140784627	MHSFRKIQVFQEIRVFQQIHVFQQSHVFHQINVFQPTCVFQQRYVFQQRYVFQQRYVFQQRYVFQKIHVFQPSHVFQKIHVFQKIYVFQLSYVFQQIHVFLYLQVFQHLQGFQHLLVFQHLHVFQHLCVFQHLHVFQQLPSLPSTGSISMSSNVSSVLIF	ENSG00000203930	NA	lncRNA	LINC00632	TCONS_00895815	2.60072	31.8267	43	TRUE	lncRNA ORF	Non-canonical ORF general	NA	FALSE	FALSE	not expressed	ns	upregulated	ns	ns
ENSG00000097007__ENST00000372348__uORF__14__ATG	9:130713737-130713787	MHSFSSESRANSLKSG	ENSG00000097007	NA	protein_coding	ABL1	ENST00000372348	3.70992	3.73231	25	TRUE	uORF	Non-canonical ORF general	NA	FALSE	FALSE	not expressed	ns	ns	ns	ns
ENST00000328086_457_567	16:25257279-25257389	MHSGKPHCAVTSCLEKRPGFCILEYTFTFSRAWHRFD	ENSG00000155592	NA	protein_coding	ZKSCAN2	ENST00000328086	3.07274	3.94881	36	TRUE	uORF	Non-canonical ORF general	NA	FALSE	FALSE	not expressed	ns	ns	ns	ns
ENSG00000139218__TCONS_00180282__ncRNA__36__ATG	12:45990593-45990730	MHSGPERASKQNVASPAAAVVTLARRQRGKGGGGRRAGRGGEGGG	ENSG00000139218	NA	protein_coding	SCAF11	TCONS_00180282	0.484714	1.26773	18	TRUE	uORF	Non-canonical ORF general	NA	FALSE	FALSE	not expressed	not expressed	ns	not expressed	ns
ENST00000615612_65_229	22:23095259-23095423	MHSGSRRRGAAGSTPATGPPTLQPLSNIATATSNQTAAAEANTSGRLPTVAEDRE	ENSG00000128266	NA	protein_coding	GNAZ	ENST00000615612	1.92115	0.991103	14	TRUE	uORF	Non-canonical ORF general	NA	FALSE	FALSE	not expressed	ns	ns	ns	ns
ENSG00000197410__ENST00000339452__iORF__5__AGG	4:154366432-154377359	MHSGSTLMMGKSVFLKISTGKGIQLPMISWWKLRMGVG	ENSG00000197410	NA	protein_coding	DCHS2	ENST00000339452	0.650648	13.8842	26	TRUE	intORF	Non-canonical ORF general	NA	FALSE	FALSE	not expressed	not expressed	ns	ns	not expressed
ENSG00000140464_XLOC_034259__ENST00000569477__uORF__10__ACG	15:73994767-73994784	MHSKI	ENSG00000140464	NA	protein_coding	PML	ENST00000569477	23.6894	21.2437	32	TRUE	uORF	Non-canonical ORF general	NA	FALSE	FALSE	not expressed	ns	ns	ns	ns
ENSG00000259052_ENSG00000197119__ENST00000554912__uORF__7__ATC	14:100295657-100295686	MHSKSVTLL	ENSG00000197119	NA	protein_coding	SLC25A29	ENST00000554912	3.12527	5.08087	24	TRUE	intORF	Non-canonical ORF general	NA	FALSE	FALSE	not expressed	not expressed	ns	not expressed	ns
ENSG00000155307__ENST00000619120__uORF__10__GTG	21:14523390-14546292	MHSLGVVRIQNAQEKAIQCFREGETSKTKG	ENSG00000155307	NA	protein_coding	SAMSN1	ENST00000619120	0	3.34273	25	TRUE	intORF	Non-canonical ORF general	NA	FALSE	FALSE	not expressed	not expressed	not expressed	not expressed	not expressed
ENSG00000118971_ENSG00000078237__ENST00000676411__uORF__9__CTG	12:4270057-4270149	MHSLLPLDVPPMCPLGFMCPLAFCQSGFRF	ENSG00000118971	NA	protein_coding	CCND2	ENST00000676411	0.773202	8.52396	36	TRUE	uORF	Non-canonical ORF general	NA	FALSE	FALSE	not expressed	ns	ns	ns	not expressed
ENSG00000066739__TCONS_00256698__ncRNA__3__TTG	14:96362886-96363245	MHSLRAGWDPPRKSPGLGPGGPLCVLPPPGPARAVRRRRWGLPEGLPAPNRDGGAAPGLGPAAAWSRSRYPEAGAVATRSRSQPSCQQSLCLGRFRSPSRRGPAGTSCRGTWATFCRRS	ENSG00000066739	NA	protein_coding	ATG2B	TCONS_00256698	2.53578	7.0047	43	TRUE	uoORF	Non-canonical ORF general	NA	FALSE	FALSE	not expressed	ns	ns	ns	ns
ENSG00000237172__ENST00000449549__dORF__4__ATC	16:67149081-67149320	MHSLSLQAPSNGTPSSPLQPQAPNSDPEWSRFPRLLPCMWFFPDHQVPVSTGSQGMGVKLGSWRSTLLEPVETRVMVTL	ENSG00000237172	NA	protein_coding	B3GNT9	ENST00000449549	1.19759	1.97898	25	TRUE	doORF	Non-canonical ORF general	NA	FALSE	FALSE	not expressed	ns	ns	ns	ns
ENSG00000107485__ENST00000379328__uORF__3__ATG	10:8054731-8054745	MHSL	ENSG00000107485	NA	protein_coding	GATA3	ENST00000379328	1.40946	17.7497	16	TRUE	uORF	Non-canonical ORF general	NA	FALSE	FALSE	not expressed	not expressed	ns	not expressed	not expressed
ENSG00000134744__ENST00000466440__ncRNA__9__ATG	1:52423825-52423902	MHSNQPILLSQGYPYLNVSYIQQKK	ENSG00000134744	NA	protein_coding	TUT4	ENST00000466440	1.10371	2.37504	27	TRUE	intORF	Non-canonical ORF general	NA	FALSE	FALSE	not expressed	not expressed	ns	ns	ns
TCONS_00398688_183_245	18:52340379-52340441	MHSPATGLPSISSWSLLDVVY	ENSG00000280098	NA	lncRNA	AC011155.1	TCONS_00398688	11.731	25.6159	39	TRUE	lncRNA ORF	Non-canonical ORF general	NA	FALSE	FALSE	ns	not expressed	ns	ns	ns
ENSG00000176046_ENSG00000285020__ENST00000395607__dORF__6__CTG	16:28609923-28610006	MHSPHNTHNQPLRARRARGQVPKSSGE	ENSG00000288656	NA	protein_coding	AC020765.6	ENST00000395607	7.31445	3.37195	27	TRUE	intORF	Non-canonical ORF general	NA	FALSE	FALSE	not expressed	ns	downregulated	ns	ns
ENST00000649263_107_370	4:145097805-145098068	MHSPLRFQSFFTFALSSRPVGQEWSLSHSNAGGVSRTNRVWCRHGLLLRALLGLNFLSTVWSVQGRESNLFRAPYFIHLVASSPKSGS	ENSG00000285713	NA	protein_coding	AC098588.2	ENST00000649263	2.03479	1.25385	27	TRUE	uORF	Non-canonical ORF general	NA	FALSE	FALSE	not expressed	ns	ns	ns	ns
ENSG00000138496__ENST00000477522__uORF__18__GTG	3:122564510-122564551	MHSPPPEDLELWK	ENSG00000138496	NA	protein_coding	PARP9	ENST00000477522	0.210706	0.997367	15	TRUE	uORF	Non-canonical ORF general	NA	FALSE	FALSE	not expressed	not expressed	ns	not expressed	not expressed
ENSG00000158793__ENST00000368007__uoORF__14__GTG	1:161118449-161118502	MHSQGESLGKTKDSSRR	ENSG00000158793	NA	protein_coding	NIT1	ENST00000368007	1.01549	0.881736	13	TRUE	intORF	Non-canonical ORF general	NA	FALSE	FALSE	not expressed	not expressed	ns	ns	not expressed
ENSG00000163565__TCONS_00058052__ncRNA__14__ATG	1:158999976-159000215	MHSQKCHERKDQVLTEKRTGQMRDSHIYLFPALPEDILPQAYNSASEKYGLPHCRHHASVLNQVGYSCCLEYAVCLWQY	ENSG00000163565	NA	protein_coding	IFI16	TCONS_00058052	0.448186	4.1952	33	TRUE	uORF	Non-canonical ORF general	NA	FALSE	FALSE	not expressed	ns	ns	not expressed	ns
ENSG00000135404__ENST00000549117__uORF__8__CTG	12:55729435-55729509	MHSRMGRGLAQSWSQRRELAHPLR	ENSG00000135404	NA	protein_coding	CD63	ENST00000549117	8.64519	7.52583	31	TRUE	uORF	Non-canonical ORF general	NA	FALSE	FALSE	not expressed	downregulated	downregulated	ns	ns
ENSG00000133878__ENST00000256261__uORF__2__ATG	8:33599788-33599994	MHSRRCCWGSAGPCLVCKARGLVGGWLGSPRCLATRATECETESLYVTSAHADLNPASTCVSWLKNSC	ENSG00000133878	NA	protein_coding	DUSP26	ENST00000256261	7.29121	2.27237	16	TRUE	uORF	Non-canonical ORF general	NA	FALSE	FALSE	not expressed	not expressed	downregulated	ns	downregulated
ENSG00000175264__ENST00000531322__ncRNA__5__CTG	11:45651989-45652559	MHSRRRPFDLEAGSAGHRAAALAGTASWAWRRWWLWTPQLGAVPLW	ENSG00000175264	NA	protein_coding	CHST1	ENST00000531322	1.92685	3.77205	23	TRUE	uORF	Non-canonical ORF general	NA	FALSE	FALSE	not expressed	ns	ns	downregulated	ns
ENSG00000123684__ENST00000366997__uORF__3__ATG	1:211829299-211830631	MHSSGSSDSQSPGWGPASPRKTGRSPV	ENSG00000123684	NA	protein_coding	LPGAT1	ENST00000366997	8.2963	9.50441	39	TRUE	uORF	Non-canonical ORF general	NA	FALSE	FALSE	not expressed	ns	ns	ns	ns
TCONS_00020972_152_226	1:211830315-211830631	MHSSGSSDSQSPGWGPASPRQPRGE	ENSG00000123684	NA	protein_coding	LPGAT1	TCONS_00020972	9.37331	15.463	38	TRUE	uORF	Non-canonical ORF general	NA	FALSE	FALSE	not expressed	ns	ns	ns	ns
ENSG00000224597__TCONS_00104667__ncRNA__21__ATG	10:29458698-29458736	MHSSISLRRKWL	ENSG00000224597	NA	pseudogene	SVIL-AS1	TCONS_00104667	1.23594	1.37187	13	TRUE	pseudogene ORF	Non-canonical ORF general	NA	FALSE	FALSE	not expressed	not expressed	ns	not expressed	not expressed
ENST00000666719_768_950	2:199460190-199460372	MHSSKSVRAKMGLVNQPVVVAKRFGAAKKQTVSFEQQTFSSICNMSKWEGGVAKANYHCQT	ENSG00000225953	NA	lncRNA	SATB2-AS1	ENST00000666719	1.67629	0.655992	10	TRUE	lncRNA ORF	Non-canonical ORF general	NA	FALSE	FALSE	not expressed	ns	ns	downregulated	ns
ENST00000580440_207_386	7:30578004-30585337	MHSSLFKMPRTWMTHSQDPPPVTYIGEPARRPLQETLHLFHLTSHLAASSTIEMNLTLII	ENSG00000196295	NA	lncRNA	GARS1-DT	ENST00000580440	2.44671	1.37357	17	TRUE	lncRNA ORF	Non-canonical ORF general	NA	FALSE	FALSE	not expressed	ns	upregulated	ns	ns
ENSG00000006625_ENSG00000196295__ENST00000667338__ncRNA__8__ATG	7:30579101-30585337	MHSSLFKMPRTWMTHSQDPPPVTYIGEPARSLEPSVDSA	ENSG00000196295	NA	lncRNA	GARS1-DT	ENST00000667338	3.23407	1.89159	25	TRUE	lncRNA ORF	Non-canonical ORF general	NA	FALSE	FALSE	not expressed	ns	upregulated	ns	ns
ENST00000653565_137_259	11:122180380-122202867	MHSSQAPGGGWRHQTDRTKTSEGQPGGACGCRAHRLVFGQN	ENSG00000255248	NA	lncRNA	MIR100HG	ENST00000653565	0.428725	1.02984	11	TRUE	lncRNA ORF	Non-canonical ORF general	NA	FALSE	FALSE	not expressed	not expressed	upregulated	ns	not expressed
ENSG00000159023__ENST00000460378__ncRNA__27__AAG	1:29096239-29096634	MHSVVPSKSQMTTSSESLQSFAFGSLSISSKETEEKEEGAAGYLDIKEMPRGPTGGCIGVEEQASALKFSVTPASCQLQPGVKKAESSEEHVTPGEPPGKQNGSFLDFHVGNQFPTLIRSFQVVIYSMMQV	ENSG00000159023	NA	protein_coding	EPB41	ENST00000460378	1.06319	1.0265	15	TRUE	intORF	Non-canonical ORF general	NA	FALSE	FALSE	not expressed	ns	ns	ns	ns
ENSG00000142530__ENST00000600100__uORF__5__ATG	19:50476670-50476681	MHS	ENSG00000142530	NA	protein_coding	FAM71E1	ENST00000600100	3.77298	5.75182	17	TRUE	uORF	Non-canonical ORF general	NA	FALSE	TRUE	not expressed	not expressed	ns	ns	not expressed
ENSG00000196950__ENST00000430412__uORF__3__ATG	2:195657258-195680040	MHTALECEEK	ENSG00000196950	NA	protein_coding	SLC39A10	ENST00000430412	22.6168	20.5896	35	TRUE	uORF	Non-canonical ORF general	NA	FALSE	FALSE	not expressed	ns	ns	ns	ns
ENSG00000151572_ENSG00000258033__ENST00000392979__uORF__3__CTG	12:100794845-100901651	MHTARGEAEKDLCVVVLLPVITLLASSRLEPGGSQWISFCRRHQGTEEGSLLLLLTLSIFMV	ENSG00000151572	NA	protein_coding	ANO4	ENST00000392979	0.177098	2.18025	18	TRUE	intORF	Non-canonical ORF general	NA	FALSE	FALSE	not expressed	not expressed	ns	not expressed	ns
ENSG00000198169__ENST00000292562__uoORF__3__ATG	8:144754309-144754739	MHTEWQPHSSFQGTRRCR	ENSG00000198169	NA	protein_coding	ZNF251	ENST00000292562	7.11589	5.01066	29	TRUE	intORF	Non-canonical ORF general	NA	FALSE	FALSE	not expressed	ns	ns	ns	ns
ENSG00000111799__TCONS_00727450__ncRNA__24__ATG	6:75206108-75206206	MHTFPKVDLLHRRRSIHHPVAAVHLLRRFVTE	ENSG00000111799	NA	protein_coding	COL12A1	TCONS_00727450	0.141198	8.63024	33	TRUE	uORF	Non-canonical ORF general	NA	FALSE	FALSE	not expressed	not expressed	not expressed	ns	not expressed
ENST00000663840_307_432	11:10594138-10599725	MHTFPSVRDMDRAVRGTPSSAAGGSREENTGIPVAKRSVFSC	ENSG00000177112	NA	lncRNA	IRAG1-AS1	ENST00000663840	0.384808	5.33021	11	TRUE	lncRNA ORF	Non-canonical ORF general	NA	FALSE	FALSE	not expressed	not expressed	ns	ns	ns
ENST00000525578_486_605	11:10594138-10595749	MHTFPSVRDMDRAVRGTPSSAAGGSREENTGSGYMCRCIT	ENSG00000177112	NA	lncRNA	IRAG1-AS1	ENST00000525578	0.352957	5.58754	12	TRUE	lncRNA ORF	Non-canonical ORF general	NA	FALSE	FALSE	not expressed	not expressed	ns	ns	ns
ENSG00000109906__ENST00000335953__uORF__6__ACG	11:114059847-114063285	MHTHPTVPGSAAPPLLAQEAHPAPPRRAQKERKPHA	ENSG00000109906	NA	protein_coding	ZBTB16	ENST00000335953	0.903354	2.73887	29	TRUE	uORF	Non-canonical ORF general	NA	FALSE	FALSE	not expressed	not expressed	ns	not expressed	not expressed
ENSG00000185920__ENST00000331920__uORF__8__CTG	9:95508917-95509159	MHTHRAESPGPGSERGALHGDRMVQRVAEEHKKAESGTEQPPRTQQPEPEQPEQQLLEPPPPAAATAGAAAAAAARARQR	ENSG00000185920	NA	protein_coding	PTCH1	ENST00000331920	7.85347	4.61544	39	TRUE	intORF	Non-canonical ORF general	NA	FALSE	FALSE	ns	ns	ns	ns	ns
ENST00000398015_162_518	3:134795421-134951393	MHTHTHARPHRPTRTHSCPRPRSAPGSPVRARARKDTEKPPAESAAAPWDAALSRRCCLGLVSACGPSAGDGPGLSTTAPPGIRSGCDGRNVNGHQNGYCRAGLDGQSCVRVGRSQWLR	ENSG00000154928	NA	protein_coding	EPHB1	ENST00000398015	0.52342	1.18558	12	TRUE	uoORF	Non-canonical ORF general	NA	FALSE	FALSE	not expressed	downregulated	ns	not expressed	downregulated
ENSG00000269707__ENST00000361360__uORF__5__ATG	2:104854379-104854489	MHTHTSTSTNALFFLLLLQTTAGKKIKHQPQPSATR	ENSG00000198914	NA	protein_coding	POU3F3	ENST00000361360	0.0774538	4.19591	21	TRUE	uORF	Non-canonical ORF general	NA	FALSE	TRUE	not expressed	not expressed	not expressed	not expressed	not expressed
ENSG00000176208_ENSG00000212190__ENST00000321990__uORF__3__CTG	17:30832096-30832173	MHTLAAPQGSHCPRFLIASFRVRFG	ENSG00000176208	NA	protein_coding	ATAD5	ENST00000321990	9.24879	5.4898	33	TRUE	uORF	Non-canonical ORF general	NA	FALSE	FALSE	not expressed	ns	ns	ns	ns
ENSG00000273289_ENSG00000284520__ENST00000416202__ncRNA__3__ATA	22:46053742-46056859	MHTLAGKFALPGLGSQAAWHRARLAAELGQQGGANAEHGGRGRATWAPAGPEARSQGPRRLSF	ENSG00000241990	NA	lncRNA	PRR34-AS1	ENST00000416202	2.11097	2.28432	23	TRUE	lncRNA ORF	Non-canonical ORF general	NA	FALSE	FALSE	not expressed	ns	ns	ns	ns
ENSG00000173727__ENST00000637877__ncRNA__1__CTG	11:65455284-65455707	MHTLEVTGLETVAQSKAHVASLEGLIPEDKVVLLAGSPLQNEATLGQCGVEALTTLEVVGRRLGVHNV	ENSG00000173727	NA	pseudogene	AP000769.1	ENST00000637877	3.89903	6.12619	39	TRUE	pseudogene ORF	Non-canonical ORF general	NA	FALSE	FALSE	ns	ns	ns	ns	ns
ENSG00000112414__ENST00000367608__uORF__2__ACG	6:142302030-142302200	MHTLLPQLLALTLPTSLRGGTCRQPASSSAGPALNAAAPRVHLAPSGKPMNSPETA	ENSG00000112414	NA	protein_coding	ADGRG6	ENST00000367608	0.520297	1.14255	16	TRUE	uORF	Non-canonical ORF general	NA	FALSE	FALSE	not expressed	not expressed	ns	downregulated	not expressed
ENSG00000173915_ENSG00000283867__ENST00000337003__uORF__7__ATG	10:103394254-103394286	MHTNFQLLFW	ENSG00000173915	NA	protein_coding	ATP5MD	ENST00000337003	3.94124	11.0768	32	TRUE	uORF	Non-canonical ORF general	NA	FALSE	FALSE	not expressed	not expressed	ns	ns	ns
ENSG00000266208__ENST00000578774__ncRNA__1__TTG	17:40363652-40363915	MHTNSSCSSSNTAPPTVASTRMRKISMTTSQRRPTSGDCSCTASSSEPRNAHSPMALGTRGGESGDGASQGPLPLPSLSGWGPLDLL	ENSG00000266208	NA	lncRNA	AC080112.1	ENST00000578774	1.03395	1.17395	18	TRUE	lncRNA ORF	Non-canonical ORF general	NA	FALSE	FALSE	not expressed	ns	upregulated	ns	ns
ENSG00000183801__ENST00000329293__uORF__3__ATG	11:7485525-7485566	MHTQLSQEAACNH	ENSG00000183801	NA	protein_coding	OLFML1	ENST00000329293	0.279578	3.23211	18	TRUE	uORF	Non-canonical ORF general	NA	FALSE	FALSE	not expressed	not expressed	not expressed	ns	not expressed
ENSG00000125868__ENST00000474024__uORF__6__CTG	20:17570150-17591932	MHTRCPPAPSPASLRPPRRR	ENSG00000125868	NA	protein_coding	DSTN	ENST00000474024	276.66	93.5159	46	TRUE	uoORF	Non-canonical ORF general	NA	FALSE	FALSE	ns	ns	ns	ns	ns
ENST00000328916_185_358	12:7060699-7060872	MHTRVGNLMNRTRTGRLAGGSCRGSVKALCCCPWGPEGLPSMPTGRREGTDPLAPTSF	ENSG00000182326	NA	protein_coding	C1S	ENST00000328916	0.250047	55.9973	43	TRUE	uORF	Non-canonical ORF general	NA	FALSE	FALSE	not expressed	not expressed	not expressed	not expressed	not expressed
ENSG00000162599__ENST00000403491__uoORF__13__ACG	1:61082734-61088153	MHTSKPHTQTHTHTPAPGSYVFSALSHPG	ENSG00000162599	NA	protein_coding	NFIA	ENST00000403491	4.56054	12.921	42	TRUE	intORF	Non-canonical ORF general	NA	TRUE	FALSE	not expressed	ns	ns	ns	ns
ENSG00000226320__ENST00000659641__ncRNA__4__ATG	3:34282141-34282227	MHTSMGQSISSETSENPFLLEPLCSGLP	ENSG00000226320	NA	lncRNA	LINC01811	ENST00000659641	1.5496	4.07937	12	TRUE	lncRNA ORF	Non-canonical ORF general	NA	TRUE	FALSE	not expressed	not expressed	ns	not expressed	not expressed
ENSG00000152767__ENST00000595437__uORF__16__GTG	13:98142753-98213230	MHTSPALPDIL	ENSG00000152767	NA	protein_coding	FARP1	ENST00000595437	1.34253	1.55133	15	TRUE	uORF	Non-canonical ORF general	NA	FALSE	FALSE	not expressed	not expressed	ns	not expressed	ns
XLOC_053173_ENSG00000162975__ENST00000295082__uORF__2__CTG	2:10911982-10912152	MHTSSTSRTAWVRQLRDLPPLPARPGAEDGASRPRGDPAPAGGRAEAAERAASQPG	ENSG00000162975	NA	protein_coding	KCNF1	ENST00000295082	0.857827	2.70534	12	TRUE	uORF	Non-canonical ORF general	NA	FALSE	FALSE	not expressed	ns	not expressed	ns	ns
ENSG00000122786__ENST00000422748__uORF__28__ATG	7:134779526-134779552	MHTTASRL	ENSG00000122786	NA	protein_coding	CALD1	ENST00000422748	3.93808	20.1488	35	TRUE	uORF	Non-canonical ORF general	NA	FALSE	FALSE	not expressed	not expressed	upregulated	not expressed	not expressed
ENSG00000188352__ENST00000380249__uORF__13__CTG	9:20715325-20715342	MHTYM	ENSG00000188352	NA	protein_coding	FOCAD	ENST00000380249	5.13321	7.62237	23	TRUE	uORF	Non-canonical ORF general	NA	FALSE	FALSE	not expressed	not expressed	ns	ns	not expressed
ENSG00000273204__ENST00000609247__ncRNA__0__CTG	1:100895141-100895302	MHVAETGLEVLTRIRAAAVAPGMTWKRKRPARILEFRGFRGLRLYGKQCINQT	ENSG00000273204	NA	lncRNA	AC104506.1	ENST00000609247	1.24842	2.2317	16	TRUE	lncRNA ORF	Non-canonical ORF general	NA	FALSE	FALSE	not expressed	not expressed	ns	ns	ns
ENSG00000099204_ENSG00000228169__TCONS_00112138__ncRNA__6__ATG	10:114526814-114526852	MHVALAELRREA	ENSG00000099204	NA	protein_coding	ABLIM1	TCONS_00112138	16.7916	29.6389	32	TRUE	intORF	Non-canonical ORF general	NA	FALSE	FALSE	not expressed	ns	downregulated	upregulated	ns
ENSG00000146540_XLOC_095226__ENST00000465681__ncRNA__6__ATC	7:1026607-1026825	MHVALFPPRGACKALSSTTGASPSAQTSEPGAGAAATEGRGCLCMVPIRFLNVNNVIFSKVAGSALKNGEQL	ENSG00000146540	NA	protein_coding	C7orf50	ENST00000465681	1.32667	1.09792	22	TRUE	intORF	Non-canonical ORF general	NA	FALSE	FALSE	not expressed	not expressed	ns	downregulated	ns
ENSG00000151353__ENST00000461640__ncRNA__8__TTG	2:676022-676144	MHVAMAQDSLRSSVLTKESEMMIHVLPLGLSQVHLFEQSS	ENSG00000151353	NA	protein_coding	TMEM18	ENST00000461640	5.55801	6.75325	31	TRUE	intORF	Non-canonical ORF general	NA	FALSE	FALSE	not expressed	ns	ns	ns	ns
ENSG00000168000_ENSG00000214753__ENST00000405837__uORF__16__TTG	11:62709366-62709425	MHVCVCVFALRSLLSVFCT	ENSG00000168000	NA	protein_coding	BSCL2	ENST00000405837	4.49198	13.7414	38	TRUE	uORF	Non-canonical ORF general	NA	FALSE	FALSE	not expressed	not expressed	ns	ns	ns
ENSG00000119699__TCONS_00260985__ncRNA__5__CTG	14:75980763-75980963	MHVCWGLFLSRPCRPPGLSSQLTHEDALAKGSGGPGPAELCHGQPLSVHLHHLGLRPHQEEEGGSH	ENSG00000119699	NA	protein_coding	TGFB3	TCONS_00260985	1.21625	10.0651	44	TRUE	uoORF	Non-canonical ORF general	NA	FALSE	FALSE	not expressed	ns	ns	ns	not expressed
ENSG00000132275_ENSG00000254400__ENST00000254605__uoORF__6__GTG	11:6603463-6603552	MHVEKSGDSATLPSRPSCSKSLSGPRRPQ	ENSG00000132275	NA	protein_coding	RRP8	ENST00000254605	34.3134	32.7071	44	TRUE	uoORF	Non-canonical ORF general	NA	FALSE	FALSE	ns	ns	ns	ns	ns
ENSG00000112343__ENST00000357085__uORF__1__ATA	6:25963209-25966365	MHVFRRNSVWLQETDQIVRGKQPTRSSFLQYKMR	ENSG00000112343	NA	protein_coding	TRIM38	ENST00000357085	6.09409	8.10993	40	TRUE	uORF	Non-canonical ORF general	NA	FALSE	FALSE	not expressed	ns	ns	ns	ns
ENSG00000145604__ENST00000274254__uORF__12__ATG	5:36152227-36152241	MHVF	ENSG00000145604	NA	protein_coding	SKP2	ENST00000274254	33.3097	31.5925	32	TRUE	uORF	Non-canonical ORF general	NA	FALSE	FALSE	not expressed	ns	downregulated	ns	ns
ENSG00000186635_ENSG00000285693__ENST00000624670__ncRNA__25__CTG	11:72793804-72794022	MHVGLGDAMTEMLESPVRRTMPSAPYFLLPLLRSPPLLGCGDVSTKVEPTEAPGAVVTERPQPLGGGRQSGP	ENSG00000285693	NA	lncRNA	AP002381.2	ENST00000624670	1.45602	1.64636	22	TRUE	lncRNA ORF	Non-canonical ORF general	NA	FALSE	FALSE	not expressed	ns	ns	ns	ns
ENST00000360694_145_186	6:35347087-35347128	MHVILTQWLLLTNR	ENSG00000112033	NA	protein_coding	PPARD	ENST00000360694	10.9855	12.8142	36	TRUE	uORF	Non-canonical ORF general	NA	FALSE	FALSE	not expressed	ns	ns	ns	ns
ENSG00000107672__ENST00000481320__ncRNA__10__ATG	10:121974366-121974476	MHVLGPHPDPRNSNLWVGPRNCGVALQVMVCIACKV	ENSG00000107672	NA	protein_coding	NSMCE4A	ENST00000481320	0.987784	0.890167	11	TRUE	intORF	Non-canonical ORF general	NA	FALSE	FALSE	not expressed	not expressed	not expressed	not expressed	ns
ENSG00000108406__ENST00000251241__iORF__4__ATG	17:59566637-59566759	MHVPGGRNYSNFSYSETKKKDYSSCEGQFIPYCYWKYRKW	ENSG00000108406	NA	protein_coding	DHX40	ENST00000251241	28.6578	24.5791	45	TRUE	intORF	Non-canonical ORF general	NA	FALSE	FALSE	ns	ns	ns	ns	upregulated
ENSG00000169490__ENST00000456845__dORF__23__ATC	8:38990901-38990960	MHVPLVTLSLHARRSEAEQ	ENSG00000169490	NA	protein_coding	TM2D2	ENST00000456845	0.890937	1.11935	16	TRUE	dORF	Non-canonical ORF general	NA	FALSE	FALSE	not expressed	not expressed	ns	ns	not expressed
ENSG00000111331__TCONS_00204950__ncRNA__13__CTG	12:112938129-112938212	MHVSEMLRVRYSVCTHMFCGYTLLGCD	ENSG00000111331	NA	protein_coding	OAS3	TCONS_00204950	0.348649	1.50324	18	TRUE	uORF	Non-canonical ORF general	NA	FALSE	TRUE	not expressed	not expressed	ns	not expressed	not expressed
ENSG00000200941__TCONS_00844307__ncRNA__0__CTG	9:4489862-4490131	MHVSLSVLHTSYFQRRHLQNGCPFKSGEADPALGPSCSATQAGMCQQPRKPEASGRRERSPGAEHGFGNFHAEPPVPPQGLFSSSSRWR	ENSG00000200941	NA	small_RNA	RNU6-694P	TCONS_00844307	0.0924264	0.608446	12	TRUE	lncRNA ORF	Non-canonical ORF general	NA	FALSE	FALSE	not expressed	not expressed	ns	not expressed	not expressed
ENSG00000176871__ENST00000535496__uoORF__14__AAG	12:118052427-118052501	MHVVSCPRGTAAAGRTQARAPPPV	ENSG00000176871	NA	protein_coding	WSB2	ENST00000535496	4.60553	2.32252	22	TRUE	intORF	Non-canonical ORF general	NA	FALSE	FALSE	not expressed	ns	ns	ns	ns
ENSG00000114346__TCONS_00605440__ncRNA__11__AAG	3:172818590-172818769	MHVYVQRLNSTGGRSQYSWFQSVRHSAFRASFSEILEGNTDFSNFKKVLSKSSLTFVKN	ENSG00000114346	NA	protein_coding	ECT2	TCONS_00605440	1.45191	0.827253	12	TRUE	intORF	Non-canonical ORF general	NA	FALSE	FALSE	not expressed	downregulated	ns	ns	ns
ENSG00000183486__ENST00000435611__uoORF__7__ATG	21:41363373-41376914	MHWDYRACQEDRRCQVAEKASPSSDRETAHV	ENSG00000183486	NA	protein_coding	MX2	ENST00000435611	1.38442	1.32395	15	TRUE	uoORF	Non-canonical ORF general	NA	FALSE	FALSE	not expressed	not expressed	ns	not expressed	not expressed
ENSG00000179240__ENST00000529331__uORF__1__GTG	11:76381561-76381668	MHWFDADVVVGDLIFPSFAATVGFPERISPASTGS	ENSG00000179240	NA	protein_coding	GVQW3	ENST00000529331	2.55407	2.85081	29	TRUE	uORF	Non-canonical ORF general	NA	FALSE	FALSE	not expressed	ns	ns	ns	ns
ENST00000302174_120_176	4:87422692-87422748	MHWGKRWTLIVGGLLICDL	ENSG00000170502	NA	protein_coding	NUDT9	ENST00000302174	4.0503	15.4729	42	TRUE	uORF	Non-canonical ORF general	NA	FALSE	FALSE	not expressed	downregulated	ns	ns	ns
ENSG00000177946__ENST00000314994__uORF__0__CTG	16:89972110-89972304	MHWKTAPGRFCRSVPLTEFRLSAWSVVLWSPRTQAACMCLRPHGPNTRTSSGTGRPARPPRSGQ	ENSG00000177946	NA	protein_coding	CENPBD1	ENST00000314994	8.60289	15.9191	44	TRUE	uORF	Non-canonical ORF general	NA	FALSE	FALSE	ns	ns	ns	ns	ns
ENSG00000231607_XLOC_028492__ENST00000659339__ncRNA__4__ATG	13:50075566-50075586	MHWNMT	ENSG00000231607	NA	lncRNA	DLEU2	ENST00000659339	20.5621	2.09803	14	TRUE	lncRNA ORF	Non-canonical ORF general	NA	FALSE	FALSE	not expressed	ns	ns	ns	ns
ENSG00000141027__ENST00000395851__iORF__10__ATT	17:16171850-16171933	MHWNRSDHVWNRFLILIFSVSVLRFCL	ENSG00000141027	NA	protein_coding	NCOR1	ENST00000395851	9.64432	19.0768	42	TRUE	intORF	Non-canonical ORF general	NA	FALSE	FALSE	not expressed	ns	ns	ns	ns
ENSG00000164082__ENST00000464585__ncRNA__17__AGG	3:51709285-51712488	MHWTLCVPHSAVVLMAHATSAPTALMRPMVMLPLPSLVLLAVPTVMSPSRWPTS	ENSG00000164082	NA	protein_coding	GRM2	ENST00000464585	0.165888	3.77323	23	TRUE	intORF	Non-canonical ORF general	NA	FALSE	FALSE	not expressed	not expressed	ns	not expressed	ns
ENSG00000148843__ENST00000369797__uORF__8__TTG	10:103396641-103396700	MHWTVGILVSACVSTAARG	ENSG00000148843	NA	protein_coding	PDCD11	ENST00000369797	4.1957	2.97202	26	TRUE	uORF	Non-canonical ORF general	NA	FALSE	FALSE	not expressed	ns	ns	ns	ns
ENSG00000244405_ENSG00000058866__TCONS_00586062__ncRNA__22__ATG	3:186054097-186054174	MHYCRRNSRGEGYRITGLWPGRMSQ	ENSG00000244405	NA	protein_coding	ETV5	TCONS_00586062	0	2.6303	17	TRUE	intORF	Non-canonical ORF general	NA	FALSE	FALSE	not expressed	not expressed	not expressed	not expressed	not expressed
ENSG00000167548__TCONS_00214052__ncRNA__6__CTG	12:49060512-49060577	MHYFPLRLQMAASFPTFRSVS	ENSG00000167548	NA	protein_coding	KMT2D	TCONS_00214052	21.509	30.1316	42	TRUE	uORF	Non-canonical ORF general	NA	FALSE	FALSE	ns	ns	ns	ns	ns
ENSG00000197905__ENST00000540314__uORF__4__ACG	12:2959949-2960044	MIAAAGRVGARGGLLGTGLAHPSHLPAPWDR	ENSG00000197905	NA	protein_coding	TEAD4	ENST00000540314	17.7576	4.18252	30	TRUE	uORF	Non-canonical ORF general	NA	FALSE	FALSE	ns	downregulated	ns	ns	downregulated
ENSG00000265399_ENSG00000101608__ENST00000217652__uORF__6__GTG	18:3247854-3253239	MIAAARGSERCSDSRSCAGT	ENSG00000101608	NA	protein_coding	MYL12A	ENST00000217652	80.2792	143.851	47	TRUE	uoORF	Non-canonical ORF general	NA	FALSE	FALSE	ns	ns	upregulated	ns	ns
ENST00000605386_896_1057	12:89709854-89710015	MIAAGEVRAPFTWGPSRTAPGPMPLQGPGASQREGEGERSWRGQIKANPQSADI	ENSG00000271614	NA	lncRNA	ATP2B1-AS1	ENST00000605386	1.80765	1.54691	20	TRUE	lncRNA ORF	Non-canonical ORF general	NA	FALSE	FALSE	not expressed	ns	upregulated	not expressed	upregulated
ENSG00000106025__ENST00000222747__uoORF__4__ACG	7:120840054-120857822	MIAAVLPLGVGCGERMGLLPYGAHNGQRRFREVSALPALRPQSALLVNVHQCVGSFCLDEGLPK	ENSG00000106025	NA	protein_coding	TSPAN12	ENST00000222747	1.41423	4.43219	36	TRUE	uoORF	Non-canonical ORF general	NA	FALSE	FALSE	not expressed	ns	ns	upregulated	ns
ENSG00000203711__ENST00000367073__ncRNA__1__GTG	6:158870088-158870213	MIACVAPASPVATPCPTGTRICLAGAEPLRRPKMNERGCAS	ENSG00000203711	NA	lncRNA	C6orf99	ENST00000367073	0.986989	1.28743	12	TRUE	lncRNA ORF	Non-canonical ORF general	NA	FALSE	FALSE	not expressed	not expressed	ns	not expressed	ns
ENSG00000268350_ENSG00000231340__TCONS_00890606__ncRNA__1__ACG	X:52995366-52995455	MIAELKFRQRERGGCVAFDTVEFFGLLTN	ENSG00000268350	NA	protein_coding	FAM156A	TCONS_00890606	2.1261	1.06892	13	TRUE	uORF	Non-canonical ORF general	NA	FALSE	FALSE	not expressed	ns	ns	ns	ns
ENSG00000123562__ENST00000441076__uORF__5__CTG	X:103678601-103685206	MIAEPSLITESWMISQKFIFIADTCLSF	ENSG00000123562	NA	protein_coding	MORF4L2	ENST00000441076	26.5001	31.6355	43	TRUE	uORF	Non-canonical ORF general	NA	FALSE	FALSE	ns	ns	ns	ns	ns
ENSG00000273080__ENST00000610262__ncRNA__0__GTG	2:86195909-86195956	MIAGDGELTLWGPLC	ENSG00000273080	NA	lncRNA	AC009309.1	ENST00000610262	2.75273	3.20248	19	TRUE	lncRNA ORF	Non-canonical ORF general	NA	FALSE	FALSE	not expressed	ns	ns	ns	ns
TCONS_00545727_342_449	21:36642716-36642823	MIAGEEWGRDPTSPLCLPSLLPAPCGLSCSEMWPWD	ENSG00000231324	NA	lncRNA	AP000696.1	TCONS_00545727	1.99499	1.21558	13	TRUE	lncRNA ORF	Non-canonical ORF general	NA	TRUE	FALSE	not expressed	not expressed	ns	not expressed	ns
ENSG00000262155_ENSG00000271105__ENST00000653156__ncRNA__0__AGG	16:25067250-25067435	MIAGPRYMATHDPERPLPGTGSGDWLRLSSVPSVHGSRSCCSRFGEDHGLRAPVVEFGELS	ENSG00000262155	NA	lncRNA	LINC02175	ENST00000653156	0.154987	1.17479	17	TRUE	lncRNA ORF	Non-canonical ORF general	NA	FALSE	FALSE	not expressed	not expressed	ns	not expressed	not expressed
ENST00000600513_214_255	19:20406110-20408968	MIAKPPEMESRSVT	ENSG00000231205	NA	pseudogene	ZNF826P	ENST00000600513	2.22606	1.74584	16	TRUE	pseudogene ORF	Non-canonical ORF general	NA	FALSE	FALSE	not expressed	not expressed	ns	ns	ns
ENST00000664037_728_823	9:37087201-37087296	MIALQQPTHGDCANLLLSYNAGPVIGLSEDHG	ENSG00000281649	NA	lncRNA	EBLN3P	ENST00000664037	4.42338	3.43978	31	TRUE	lncRNA ORF	Non-canonical ORF general	NA	FALSE	FALSE	not expressed	ns	ns	ns	ns
ENSG00000078401__ENST00000379375__uORF__2__AGG	6:12290515-12290553	MIALRSEEPAAL	ENSG00000078401	NA	protein_coding	EDN1	ENST00000379375	0.801022	4.0626	21	TRUE	uORF	Non-canonical ORF general	NA	FALSE	FALSE	not expressed	not expressed	ns	not expressed	not expressed
ENSG00000125304__ENST00000642475__uoORF__4__TTG	13:99501578-99501610	MIALSPKQLS	ENSG00000125304	NA	protein_coding	TM9SF2	ENST00000642475	105.922	79.4385	47	TRUE	uoORF	Non-canonical ORF general	NA	FALSE	FALSE	ns	ns	ns	ns	ns
ENSG00000235609_ENSG00000180530__ENST00000400199__uORF__5__CTG	21:14968271-14968312	MIAMEGDKLILLY	ENSG00000180530	NA	protein_coding	NRIP1	ENST00000400199	0.98375	3.41635	20	TRUE	uORF	Non-canonical ORF general	NA	FALSE	FALSE	not expressed	not expressed	not expressed	not expressed	not expressed
ENST00000416575_193_306	2:19990403-19999227	MIAMEPRLRWHYYKPKRRGARSNKGKLFSILSSMFLAA	ENSG00000227210	NA	lncRNA	AC079145.1	ENST00000416575	0.306302	0.66924	11	TRUE	lncRNA ORF	Non-canonical ORF general	NA	FALSE	FALSE	not expressed	not expressed	ns	not expressed	ns
ENSG00000114982__ENST00000451819__iORF__13__ATC	2:96631463-96637023	MIAMPSLGVPTQMPVVPAPPACSLSLPGGSTKVPLNQTSQ	ENSG00000114982	NA	protein_coding	KANSL3	ENST00000451819	14.006	24.5021	44	TRUE	intORF	Non-canonical ORF general	NA	FALSE	FALSE	ns	ns	ns	ns	ns
ENSG00000120896__TCONS_00811003__ncRNA__11__CTG	8:22565801-22567068	MIAPFPRAELAGAPTGPGAAAPGRTLVPLTEGAAQPGGKRRRERPPGSSLTSRRSPPRS	ENSG00000120896	NA	protein_coding	SORBS3	TCONS_00811003	9.84284	13.9812	44	TRUE	intORF	Non-canonical ORF general	NA	FALSE	FALSE	ns	downregulated	upregulated	downregulated	ns
TCONS_00254483_1856_1924	14:24444719-24444787	MIAPPCCSLGNRVRTCLNKKGRR	ENSG00000258744	NA	lncRNA	AL132800.1	TCONS_00254483	0.767097	0.917384	11	TRUE	lncRNA ORF	Non-canonical ORF general	NA	FALSE	FALSE	not expressed	not expressed	not expressed	not expressed	ns
ENSG00000172728_ENSG00000129696__ENST00000360742__uoORF__8__GTG	8:33512472-33512702	MIAPSLFNGSLPASILVLWERPAFWCCSQEWSLTALWKPHRRKTLICPRSCLTPPLDRPSPRFYTVLPARRHDEAM	ENSG00000129696	NA	protein_coding	TTI2	ENST00000360742	7.71413	8.4921	44	TRUE	uoORF	Non-canonical ORF general	NA	FALSE	TRUE	ns	downregulated	ns	ns	ns
ENSG00000153162__ENST00000283147__uORF__9__GTG	6:7726745-7726771	MIAPSPPL	ENSG00000153162	NA	protein_coding	BMP6	ENST00000283147	4.04483	2.64022	10	TRUE	uORF	Non-canonical ORF general	NA	FALSE	FALSE	not expressed	ns	ns	ns	not expressed
ENSG00000266916__ENST00000585890__ncRNA__1__ATG	19:37505879-37505935	MIAQGWWLGPTAFTTGLP	ENSG00000266916	NA	lncRNA	ZNF793-AS1	ENST00000585890	0.66791	1.78863	24	TRUE	lncRNA ORF	Non-canonical ORF general	NA	FALSE	FALSE	not expressed	not expressed	not expressed	not expressed	ns
ENSG00000026103_ENSG00000261438__ENST00000352159__uoORF__7__AGG	10:88990860-89003080	MIAQQPCWASGPSYLWFLRLLLDYRPKVLMPK	ENSG00000026103	NA	protein_coding	FAS	ENST00000352159	13.3261	6.81124	34	TRUE	uoORF	Non-canonical ORF general	NA	TRUE	FALSE	ns	not expressed	ns	downregulated	downregulated
ENST00000468186_2751_2852	3:9390313-9390414	MIARCLSFSFILTVCRGYMMCDDILIDVNEWCYT	ENSG00000206573	NA	lncRNA	THUMPD3-AS1	ENST00000468186	2.70063	2.39417	28	TRUE	lncRNA ORF	Non-canonical ORF general	NA	FALSE	FALSE	not expressed	ns	ns	ns	ns
ENSG00000133706__ENST00000511505__ncRNA__21__ATG	5:146182602-146182637	MIASAGVKRVL	ENSG00000133706	NA	protein_coding	LARS1	ENST00000511505	45.4958	54.5431	42	TRUE	uORF	Non-canonical ORF general	NA	FALSE	FALSE	not expressed	ns	ns	ns	downregulated
ENSG00000166025__ENST00000433060__uoORF__2__ATG	11:94768501-94768557	MIASCGGQSCAGELVSLR	ENSG00000166025	NA	protein_coding	AMOTL1	ENST00000433060	16.5335	8.84971	37	TRUE	intORF	Non-canonical ORF general	NA	FALSE	FALSE	not expressed	ns	upregulated	ns	ns
ENST00000653074_662_733	8:72025393-72052568	MIASFLRPPQPCRTTSNHPNTREH	ENSG00000235531	NA	lncRNA	MSC-AS1	ENST00000653074	0.723008	2.21954	21	TRUE	lncRNA ORF	Non-canonical ORF general	NA	FALSE	FALSE	not expressed	not expressed	ns	ns	not expressed
ENSG00000063046__ENST00000551527__ncRNA__0__GTG	12:53006437-53008617	MIASSGSFAFSFPLPTWRPQQYQFPV	ENSG00000063046	NA	protein_coding	EIF4B	ENST00000551527	3.58681	1.45107	20	TRUE	uoORF	Non-canonical ORF general	NA	FALSE	FALSE	not expressed	ns	ns	ns	ns
ENSG00000108021__TCONS_00094247__ncRNA__23__ATG	10:5720321-5720392	MIATCLKILTRFLTRRVIFVPLN	ENSG00000108021	NA	protein_coding	TASOR2	TCONS_00094247	1.46001	2.12062	13	TRUE	intORF	Non-canonical ORF general	NA	FALSE	FALSE	not expressed	not expressed	ns	not expressed	ns
ENSG00000133107_ENSG00000199276__ENST00000358477__uORF__8__AAG	13:37783337-37869612	MIATLQRRRNSMA	ENSG00000133107	NA	protein_coding	TRPC4	ENST00000358477	4.06717	8.52799	23	TRUE	uORF	Non-canonical ORF general	NA	FALSE	FALSE	not expressed	not expressed	not expressed	ns	ns
ENSG00000034677__TCONS_00808502__ncRNA__6__ATG	8:100288216-100288260	MIAVFCKSNFSRIL	ENSG00000034677	NA	protein_coding	RNF19A	TCONS_00808502	1.34271	4.22517	29	TRUE	uORF	Non-canonical ORF general	NA	FALSE	FALSE	not expressed	not expressed	ns	ns	ns
ENSG00000112290__TCONS_00729252__ncRNA__14__ATG	6:110160645-110160698	MIAVGVKLQWKLWLQNR	ENSG00000112290	NA	protein_coding	WASF1	TCONS_00729252	2.71882	6.6168	27	TRUE	uORF	Non-canonical ORF general	NA	FALSE	FALSE	not expressed	ns	ns	not expressed	ns
ENSG00000131473__ENST00000592970__uORF__14__ATG	17:41930421-41930516	MIAWLTAGLVSVCCCTLWRFSLELLPEKAPL	ENSG00000131473	NA	protein_coding	ACLY	ENST00000592970	1.30658	1.05882	20	TRUE	uORF	Non-canonical ORF general	NA	FALSE	FALSE	not expressed	ns	ns	ns	ns
ENSG00000172728_ENSG00000129696__ENST00000520767__ncRNA__2__ATG	8:33461668-33461679	MIA	ENSG00000172728	NA	protein_coding	FUT10	ENST00000520767	308.847	277.498	44	TRUE	uORF	Non-canonical ORF general	NA	FALSE	FALSE	ns	downregulated	downregulated	ns	ns
ENSG00000196345_ENSG00000186448__ENST00000412641__uoORF__9__AAG	3:44586159-44629219	MICAVQILWIEAAVHRNMDDTLQAVRKKSRIKETWTGEEPFSKNNNDKRKCSPQCSETRGPCEGEG	ENSG00000186448	NA	protein_coding	ZNF197	ENST00000412641	3.4005	3.99757	37	TRUE	uoORF	Non-canonical ORF general	NA	FALSE	FALSE	not expressed	ns	ns	ns	ns
ENSG00000204713__ENST00000414543__orphan__9__ATA	6:28904486-28904614	MICGKCGTVTSNRTCLTTPRGSICFPVSWALHASSPGDIIGR	ENSG00000204713	NA	protein_coding	TRIM27	ENST00000414543	22.8933	30.0412	46	TRUE	intORF	Non-canonical ORF general	NA	FALSE	FALSE	ns	ns	ns	ns	ns
ENST00000445105_49_216	3:192727224-192727551	MICHYTCSTTLGGQLLPAASRPRKPEGKEGSTGEIIRLASQIWESEAGPHLPANFH	ENSG00000114279	NA	protein_coding	FGF12	ENST00000445105	0.188362	1.63413	13	TRUE	uORF	Non-canonical ORF general	NA	FALSE	FALSE	not expressed	not expressed	not expressed	not expressed	not expressed
ENSG00000145242__ENST00000613740__uORF__5__ATG	4:65670117-65670155	MICLPYLRPFQH	ENSG00000145242	NA	protein_coding	EPHA5	ENST00000613740	10.348	15.355	29	TRUE	uORF	Non-canonical ORF general	NA	FALSE	FALSE	not expressed	ns	ns	ns	ns
ENSG00000145908__ENST00000427179__uORF__6__ATA	5:150903913-150903954	MICLSWEPPRPLK	ENSG00000145908	NA	protein_coding	ZNF300	ENST00000427179	6.7781	3.87616	22	TRUE	uORF	Non-canonical ORF general	NA	FALSE	FALSE	not expressed	downregulated	ns	ns	ns
ENSG00000246263__ENST00000667853__ncRNA__3__ATG	8:102251818-102251925	MICMKIPGLHQRLTESERRQEDEECLRICINKLYK	ENSG00000246263	NA	lncRNA	UBR5-AS1	ENST00000667853	1.22609	1.66572	19	TRUE	lncRNA ORF	Non-canonical ORF general	NA	FALSE	FALSE	not expressed	ns	ns	not expressed	ns
ENSG00000156869__ENST00000287474__uORF__2__ATG	1:99748949-99748981	MICPKSHSNL	ENSG00000156869	NA	protein_coding	FRRS1	ENST00000287474	3.20064	3.01261	22	TRUE	uORF	Non-canonical ORF general	NA	FALSE	FALSE	not expressed	ns	ns	ns	ns
ENST00000471224_142_198	19:23763085-23807832	MICRETHSQDILEPGKGDS	ENSG00000233836	NA	pseudogene	AC139769.1	ENST00000471224	1.1801	9.81317	29	TRUE	pseudogene ORF	Non-canonical ORF general	NA	FALSE	FALSE	not expressed	not expressed	ns	not expressed	ns
ENST00000475499_74_205	19:23763085-23831678	MICRETHSQDILEPGKGYMPSFCLRPLARAGHGRFLLKSNTEKT	ENSG00000233836	NA	pseudogene	AC139769.1	ENST00000475499	0.50033	4.21135	26	TRUE	pseudogene ORF	Non-canonical ORF general	NA	FALSE	FALSE	not expressed	not expressed	ns	not expressed	ns
ENST00000540998_172_264	1:151056694-151056786	MICTGHTWRYGHATHVQTEVYTQECSDTGHR	ENSG00000197622	NA	protein_coding	CDC42SE1	ENST00000540998	4.12572	5.77468	39	TRUE	uORF	Non-canonical ORF general	NA	FALSE	FALSE	not expressed	ns	ns	ns	ns
ENSG00000154309_ENSG00000234523__ENST00000482856__ncRNA__4__ATC	1:222928522-222928563	MICTKLSQRSSLF	ENSG00000154309	NA	protein_coding	DISP1	ENST00000482856	0.400839	4.13647	19	TRUE	uORF	Non-canonical ORF general	NA	FALSE	FALSE	not expressed	not expressed	ns	not expressed	not expressed
ENSG00000104047__ENST00000559164__uORF__6__ATG	15:49625120-49625164	MICVLEIAVKLWFE	ENSG00000104047	NA	protein_coding	DTWD1	ENST00000559164	3.37637	8.3428	31	TRUE	uORF	Non-canonical ORF general	NA	FALSE	FALSE	not expressed	not expressed	ns	ns	ns
ENSG00000198453__ENST00000455427__uORF__12__ATG	19:36916589-36917593	MICVL	ENSG00000198453	NA	protein_coding	ZNF568	ENST00000455427	3.26313	6.64997	25	TRUE	uORF	Non-canonical ORF general	NA	FALSE	FALSE	not expressed	not expressed	ns	ns	ns
ENSG00000056586__TCONS_00870742__ncRNA__5__ATG	9:122897539-122897550	MIC	ENSG00000056586	NA	protein_coding	RC3H2	TCONS_00870742	39.7534	27.1833	30	TRUE	uORF	Non-canonical ORF general	NA	FALSE	FALSE	not expressed	ns	ns	ns	ns
ENSG00000176928__TCONS_00686464__ncRNA__6__CTG	5:75054365-75054505	MIDARDKGTNRLGLTCLVPLPALKGKPWEPPAPKGRGASRETPGSA	ENSG00000176928	NA	protein_coding	GCNT4	TCONS_00686464	1.00707	2.97011	17	TRUE	uORF	Non-canonical ORF general	NA	FALSE	FALSE	not expressed	not expressed	ns	downregulated	not expressed
XLOC_074878_ENSG00000114473__TCONS_00584580__ncRNA__26__ATG	3:197945661-197949848	MIDCNCTFVRL	ENSG00000114473	NA	protein_coding	IQCG	TCONS_00584580	0.743269	1.64907	19	TRUE	uORF	Non-canonical ORF general	NA	FALSE	FALSE	not expressed	not expressed	ns	ns	not expressed
ENST00000302291_681_797	1:23094267-23109024	MIDDGLQLSKKIVVAKRKVTISHPLEWNWMPLGAHIGWQ	ENSG00000169641	NA	protein_coding	LUZP1	ENST00000302291	11.0985	4.79761	37	TRUE	uORF	Non-canonical ORF general	NA	FALSE	FALSE	ns	ns	upregulated	ns	upregulated
ENSG00000204650_ENSG00000120088__ENST00000455565__ncRNA__1__ATC	17:45630099-45636444	MIDFQLLEDSHQPLRDSFLQDLPNTMNAAEITDKLGLHSLRYRNWHIQATCATTGHGLYEGLNWLANQFQNQN	ENSG00000204650	NA	pseudogene	LINC02210	ENST00000455565	8.68308	4.23058	37	TRUE	pseudogene ORF	Non-canonical ORF general	NA	FALSE	FALSE	not expressed	ns	downregulated	ns	ns
TCONS_00012546_1495_1551	1:107148092-107148148	MIDGKQTPGYRHSSFCFRY	ENSG00000162631	NA	protein_coding	NTNG1	TCONS_00012546	15.5139	23.7571	37	TRUE	uORF	Non-canonical ORF general	NA	FALSE	FALSE	not expressed	ns	ns	ns	ns
ENSG00000176834__TCONS_00180567__ncRNA__17__ATG	12:118095781-118103002	MIDKRIGGCCHWRSS	ENSG00000176834	NA	protein_coding	VSIG10	TCONS_00180567	0.453526	3.49739	25	TRUE	intORF	Non-canonical ORF general	NA	FALSE	FALSE	not expressed	not expressed	not expressed	not expressed	ns
A673_00042791_98_844	18:3708464-3874228	MIDLFKAEWVSSVCVQVSRNGRTDQVPQDEWTGYTPRGKDDEIPCRRMRSGSYIKAMGDEDSGDSDTSPKPSPKVAARRESYLKATQPSLTELTTLKISNEHSPKLQIRSHSYLRAVSEVSINRSLDSLDPAGLLTSPKFRSRNESYMRAMSTISQVSEMEVNGQFESVCESVFSELESQAVEALDLPMPGCFRMRSHSYVRAIEKGCSQDDECVSLRSSSPPRTTTTVRTIQSSTGSLDKKLESWALG	ENSG00000170579	NA	protein_coding	DLGAP1	A673_00042791	8.39481	10.7281	43	TRUE	ORF_variant	In-frame ORF	Non-canonical	FALSE	FALSE	ns	downregulated	downregulated	downregulated	downregulated
A673_00042786_75_1979	18:3502430-3874228	MIDLFKAEWVSSVCVQVSRNGRTDQVPQDEWTGYTPRGKDDEIPCRRMRSGSYIKAMGDEDSGDSDTSPKPSPKVAARRESYLKATQPSLTELTTLKISNEHSPKLQIRSHSYLRAVSEVSINRSLDSLDPAGLLTSPKFRSRNESYMRAMSTISQVSEMEVNGQFESVCESVFSELESQAVEALDLPMPGCFRMRSHSYVRAIEKGCSQDDECVSLRSSSPPRTTTTVRTIQSSTVSSCITTYKKTPPPVPPRTTTKPFISITAQSSTESAQDAYMDGQGQRGDIISQSGLSNSTESLDSMKALTAAIEAANAQIHGPASQHMGNNTATVTTTTTIATVTTEDRKKDHFKKNRCLSIGIQVDDAEEPDKTGENKAPSKFQSVGVQVEEEKCFRRFTRSNSVTTAVQADLDFHDNLENSLESIEDNSCPGPMARQFSRDASTSTVSIQGSGNHYHACAADDDFDTDFDPSILPPPDPWIDSITEDPLEAVQRSVCHRDGHWFLKLLQAERDRMEGWCQQMEREERENNLPEDILGKIRTAVGSAQLLMAQKFYQFRELCEENLNPNAHPRPTSQDLAGFWDMLQLSIENISMKFDELHQLKANNWKQMDPLDKKVEQCRFCMVHLKTCTNTGQSK	ENSG00000170579	NA	protein_coding	DLGAP1	A673_00042786	7.39741	12.4566	45	TRUE	ORF_variant	In-frame ORF	Non-canonical	FALSE	FALSE	ns	downregulated	downregulated	downregulated	downregulated
TC71_00032623_150_2204	18:3499188-3874228	MIDLFKAEWVSSVCVQVSRNGRTDQVWVPQDEWTGYTPRGKDDEIPCRRMRSGSYIKAMGDEDSGDSDTSPKPSPKVAARRESYLKATQPSLTELTTLKISNEHSPKLQIRSHSYLRAVSEVSINRSLDSLDPAGLLTSPKFRSRNESYMRAMSTISQVSEMEVNGQFESVCESVFSELESQAVEALDLPMPGCFRMRSHSYVRAIEKGCSQDDECVSLRSSSPPRTTTTVRTIQSSTVSSCITTYKKTPPPVPPRTTTKPFISITAQSSTESAQDAYMDGQGQRGDIISQSGLSNSTESLDSMKALTAAIEAANAQIHGPASQHMGNNTATVTTTTTIATVTTEDRKKDHFKKNRCLSIGIQVDDAEEPDKTGENKAPSKFQSVGVQVEEEKCFRRFTRSNSVTTAVQADLDFHDNLENSLESIEDNSCPGPMARQFSRDASTSTVSIQGSGNHYHACAADDDFDTDFDPSILPPPDPWIDSITEDPLEAVQRSVCHRDGHWFLKLLQAERDRMEGWCQQMEREERENNLPEDILGKIRTAVGSAQLLMAQKFYQFRELCEENLNPNAHPRPTSQDLAGFWDMLQLSIENISMKFDELHQLKANNWKQMDPLDKKERRAPPPVPKKPAKGPAPLIRERSLESSQRQEARKRLMAAKRAASVRQNSATESAESIEIYIPEAQTRL	ENSG00000170579	NA	protein_coding	DLGAP1	TC71_00032623	7.43896	12.2933	46	TRUE	ORF_variant	In-frame ORF	Non-canonical	FALSE	FALSE	ns	downregulated	downregulated	downregulated	downregulated
ENST00000565833_516_602	17:64969403-64972597	MIDLYPRDLWNFVFGQASLTDGLLPLGRS	ENSG00000214174	NA	pseudogene	AMZ2P1	ENST00000565833	2.42303	2.12407	16	TRUE	pseudogene ORF	Non-canonical ORF general	NA	FALSE	FALSE	not expressed	ns	ns	ns	ns
ENST00000430983_1530_1610	17:64968365-64972597	MIDLYPRDLWNFVFGQASLTDGTGEVD	ENSG00000214174	NA	pseudogene	AMZ2P1	ENST00000430983	2.60252	2.2814	17	TRUE	pseudogene ORF	Non-canonical ORF general	NA	FALSE	FALSE	not expressed	ns	ns	ns	ns
ENSG00000070961__TCONS_00177589__ncRNA__5__ATG	12:89656026-89656094	MIDMEKLVMGQRSRYFSGKCCC	ENSG00000070961	NA	protein_coding	ATP2B1	TCONS_00177589	7.64908	56.171	39	TRUE	uORF	Non-canonical ORF general	NA	FALSE	FALSE	not expressed	ns	ns	upregulated	ns
ENSG00000231389__ENST00000453337__uoORF__4__ATT	6:33073531-33073587	MIDPTTCALKTECSISEL	ENSG00000231389	NA	protein_coding	HLA-DPA1	ENST00000453337	0.747457	399.362	48	TRUE	uoORF	Non-canonical ORF general	NA	FALSE	TRUE	not expressed	not expressed	ns	ns	ns
ENSG00000147862__ENST00000380921__uORF__19__CTG	9:14313593-14313622	MIDRIAGLR	ENSG00000147862	NA	protein_coding	NFIB	ENST00000380921	97.2217	36.4994	40	TRUE	intORF	Non-canonical ORF general	NA	FALSE	FALSE	not expressed	downregulated	downregulated	downregulated	ns
TCONS_00242808_15_107	14:24084664-24114732	MIDRPIRYANDLLTLLVGGLRTTDDLRELAL	ENSG00000129535	NA	protein_coding	NRL	TCONS_00242808	0.750372	0.481552	10	TRUE	uORF	Non-canonical ORF general	NA	FALSE	FALSE	not expressed	not expressed	ns	ns	not expressed
ENSG00000116922__ENST00000477060__uoORF__16__CTG	1:37689877-37692097	MIDWLAAYVGAPQGPKLLRPNFGRR	ENSG00000116922	NA	protein_coding	C1orf109	ENST00000477060	22.3184	11.4227	35	TRUE	uoORF	Non-canonical ORF general	NA	FALSE	FALSE	ns	downregulated	downregulated	ns	ns
ENST00000537175_346_621	12:16401786-16402061	MIEAIKESKNGKKIGVFSKDKFPGEFMKSWNDCLNKEGFDKIDISAVVAYTVAVREDGELKLMKKAAGITSEVFNKFFKERVMEIVDADEKV	ENSG00000256238	NA	pseudogene	SUPT16HP1	ENST00000537175	1.42242	1.07814	23	TRUE	pseudogene ORF	Non-canonical ORF general	NA	FALSE	FALSE	not expressed	ns	ns	ns	ns
ENSG00000247708__ENST00000665126__ncRNA__8__AGG	4:4542418-4542441	MIEARGR	ENSG00000247708	NA	lncRNA	STX18-AS1	ENST00000665126	3.85299	2.08855	17	TRUE	lncRNA ORF	Non-canonical ORF general	NA	FALSE	FALSE	not expressed	ns	ns	ns	ns
ENST00000368438_108_650	6:123011034-123063758	MIEDPELQVNGFVLIIDWSNFTFKQASKLTPSMLRLAIEGLQDSFPARFGGIHFVNQPWYIHALYTVIRPFLKEKTRKRIFLHGNNLNSLHQLIHPEILPSEFGGMLPPYDMGTWARTLLDHEYDDDSEYNVDSYSMPVKEVEKELSPKSMKRSQSVVDPTVLKRMDKNEEENMQPLLSLD	ENSG00000146352	NA	protein_coding	CLVS2	ENST00000368438	21.0526	38.7052	42	TRUE	ORF_variant	In-frame ORF	Non-canonical	FALSE	FALSE	ns	upregulated	ns	ns	ns
ENSG00000106638__TCONS_00795351__ncRNA__11__AGG	7:73570345-73570485	MIEEEGSGLLMALLPSFLPGGSLSEGVSWFSYWWPCFFPLKLLLST	ENSG00000106638	NA	protein_coding	TBL2	TCONS_00795351	3.47893	1.04846	13	TRUE	doORF	Non-canonical ORF general	NA	FALSE	FALSE	ns	ns	ns	ns	not expressed
ENST00000367241_111_350	6:152975618-152983469	MIEESRLPFVPIKDLQMEASAEFGLRLGLAGGRSRRRRKESWRAHACVIDPPHVWPGRGLPVLGGPAPGRSIFPDVGSRL	ENSG00000112029	NA	protein_coding	FBXO5	ENST00000367241	30.2343	13.4143	45	TRUE	uoORF	Non-canonical ORF general	NA	FALSE	FALSE	ns	ns	ns	downregulated	ns
ENSG00000112902_ENSG00000250001__ENST00000382496__uoORF__6__ATG	5:9379943-9437794	MIEETRPPSSLSLALSTHEEKKSFCLEDTCPESEAPCPP	ENSG00000112902	NA	protein_coding	SEMA5A	ENST00000382496	0.0971946	2.02884	18	TRUE	uoORF	Non-canonical ORF general	NA	FALSE	FALSE	not expressed	not expressed	upregulated	not expressed	not expressed
ENSG00000107679_ENSG00000265442__ENST00000463663__uoORF__7__CTG	10:122392314-122393250	MIEFLWCSLACSSVFCISCSVMFKLRNALCGSSESHLWFSRH	ENSG00000107679	NA	protein_coding	PLEKHA1	ENST00000463663	1.50252	6.35206	40	TRUE	uoORF	Non-canonical ORF general	NA	FALSE	FALSE	not expressed	ns	ns	ns	ns
ENSG00000181704__ENST00000451537__uORF__2__GTG	X:68498706-68498741	MIEGLALQANS	ENSG00000181704	NA	protein_coding	YIPF6	ENST00000451537	4.61557	11.3848	32	TRUE	uORF	Non-canonical ORF general	NA	FALSE	FALSE	not expressed	not expressed	ns	ns	ns
ENSG00000270604_ENSG00000231074__TCONS_00734840__ncRNA__53__GTG	6:30292511-30292582	MIEIQVRASLPFSLQKQNQDNLS	ENSG00000280128	NA	lncRNA	AL662795.2	TCONS_00734840	0.490936	0.648062	11	TRUE	lncRNA ORF	Non-canonical ORF general	NA	FALSE	FALSE	not expressed	not expressed	ns	ns	not expressed
TCONS_00015778_323_2314	1:21597983-21620032	MIEKMQGSRMDEQRCSFPPPLKTEEDYIPYPSVHEVLGREGPFPLILLPQFGGYWIEGTNHEITSIPETEPLQSPTTKVKLECNPTARIYRKHFLGKEHFNYYSLDAALGHLVFSLKYDVIGDQEHLRLLLRTKCRTYHDVIPISCLTEFPNVVQMAKLVCEDVNVDRFYPVLYPKASRLIVTFDEHVISNNFKFGVIYQKLGQTSEEELFSTNEESPAFVEFLEFLGQKVKLQDFKGFRGGLDVTHGQTGTESVYCNFRNKEIMFHVSTKLPYTEGDAQQLQRKRHIGNDIVAVVFQDENTPFVPDMIASNFLHAYVVVQAEGGGPDGPLYKVSVTARDDVPFFGPPLPDPAVFRKGPEFQEFLLTKLINAEYACYKAEKFAKLEERTRAALLETLYEELHIHSQSMMGLGGDEDKMENGSGGGGFFESFKRVIRSRSQSMDAMGLSNKKPNTVSTSHSGSFAPNNPDLAKAAGISLIVPGKSPTRKKSGPFGSRRSSAIGIENIQEVQEKRESPPAGQKTPDSGHVSQEPKSENSSTQSSPEMPTTKNRAETAAQRAEALKDFSRSSSSASSFASVVEETEGVDGEDTGLESVSSSGTPHKRDSFIYSTWLEDSVSTTSGGSSPVRWLPPAPLPRPLSITPPRRRQVGGPCVSRDQDPAGSI	ENSG00000076864	NA	protein_coding	RAP1GAP	TCONS_00015778	12.2254	24.286	47	TRUE	ORF_variant	In-frame ORF	Non-canonical	FALSE	FALSE	ns	ns	downregulated	ns	ns
ENSG00000286481__ENST00000657880__ncRNA__5__AGG	2:121902550-121902597	MIELRPTRQPLLSQN	ENSG00000286481	NA	lncRNA	AC011246.1	ENST00000657880	4.98339	3.02896	16	TRUE	lncRNA ORF	Non-canonical ORF general	NA	FALSE	FALSE	not expressed	ns	ns	ns	not expressed
ENSG00000122884_ENSG00000201047__ENST00000440381__uORF__22__GTG	10:73096946-73096963	MIELT	ENSG00000122884	NA	protein_coding	P4HA1	ENST00000440381	3.97562	2.04162	13	TRUE	uORF	Non-canonical ORF general	NA	FALSE	FALSE	not expressed	not expressed	ns	not expressed	ns
ENSG00000213722_ENSG00000213719__ENST00000375784__uORF__8__CTG	6:31736415-31736438	MIELVLC	ENSG00000213719	NA	protein_coding	CLIC1	ENST00000375784	210.516	113.219	46	TRUE	uORF	Non-canonical ORF general	NA	FALSE	FALSE	ns	ns	ns	ns	ns
ENST00000540684_397_702	12:126730769-126748064	MIEMLEERALGRYRPDLNPHSSCFGPCNSRLPLNPLSSINTWLSRNNYDLGPGPSGIFTPNLNFITLERETVEWNDSPELQIEGIFSSDFDLNGGNTFMAPL	ENSG00000256128	NA	lncRNA	LINC00944	ENST00000540684	1.30404	0.752441	13	TRUE	lncRNA ORF	Non-canonical ORF general	NA	FALSE	FALSE	ns	not expressed	not expressed	not expressed	not expressed
ENST00000661743_429_806	12:126730729-126748064	MIEMLEERALGRYRPDLNPHSSCFGPCNSRLPLNPLSSINTWLSRNNYDLGPGPSGIFTPNLNFITLERETVEWNDSPELQIEGIFSSDFGDYVSNLSGNKISMAGTPSWPLYSWYVFFLWTMRNM	ENSG00000256128	NA	lncRNA	LINC00944	ENST00000661743	1.05517	0.603764	12	TRUE	lncRNA ORF	Non-canonical ORF general	NA	FALSE	FALSE	ns	not expressed	not expressed	not expressed	not expressed
TCONS_00761488_78_245	7:50449503-50449670	MIEPGFESRQPGSRPCALNSRFASRTESYERLAQCLVLSRHSVSILVAIIPKDTVF	ENSG00000132436	NA	protein_coding	FIGNL1	TCONS_00761488	3.65251	5.56941	39	TRUE	uORF	Non-canonical ORF general	NA	FALSE	FALSE	not expressed	ns	ns	ns	ns
ENSG00000083857__ENST00000614102__iORF__14__AAG	4:186709218-186709262	MIEQICLLFTQPVV	ENSG00000083857	NA	protein_coding	FAT1	ENST00000614102	3.66754	12.7701	30	TRUE	intORF	Non-canonical ORF general	NA	FALSE	FALSE	not expressed	not expressed	ns	ns	ns
ENSG00000073584_ENSG00000213424__ENST00000643255__dORF__9__CTG	17:40648415-40648447	MIFAKATPPP	ENSG00000264058	NA	protein_coding	AC073508.2	ENST00000643255	0.81212	3.85087	27	TRUE	dORF	Non-canonical ORF general	NA	FALSE	FALSE	not expressed	not expressed	not expressed	ns	not expressed
ENSG00000132694_ENSG00000266160__ENST00000361409__uORF__18__AAG	1:157044811-157044849	MIFAVVILSIGD	ENSG00000132694	NA	protein_coding	ARHGEF11	ENST00000361409	6.58618	4.54321	27	TRUE	uORF	Non-canonical ORF general	NA	FALSE	FALSE	not expressed	ns	ns	ns	ns
ENSG00000270194__ENST00000604992__ncRNA__0__CTG	3:37243385-37243579	MIFCFSFLNMAQRTYGPECQRNLKGESPGSPGRDGYGDFFTPGTAGAGPRRLLLEAVGKSGHSS	ENSG00000270194	NA	lncRNA	AC097359.2	ENST00000604992	0.363411	1.0848	10	TRUE	lncRNA ORF	Non-canonical ORF general	NA	FALSE	FALSE	not expressed	not expressed	ns	ns	ns
ENSG00000265972__ENST00000582401__uoORF__7__ATA	1:145996260-145996355	MIFCKGVSSIWSFFFLPPSFLTLKTNSVPSW	ENSG00000265972	NA	protein_coding	TXNIP	ENST00000582401	30.9108	91.3586	46	TRUE	uoORF	Non-canonical ORF general	NA	FALSE	FALSE	ns	upregulated	ns	downregulated	ns
ENST00000658397_179_388	4:173364191-173369635	MIFFSFETVCSVAQDGVQCSGAILQPPPLEFKRFSCLSLPSSWDYRRAPPHPDDLFKCKMPSTQKIKESA	ENSG00000272870	NA	lncRNA	SAP30-DT	ENST00000658397	6.20521	5.1242	36	TRUE	lncRNA ORF	Non-canonical ORF general	NA	FALSE	FALSE	ns	ns	downregulated	ns	ns
ENSG00000154001__ENST00000555899__uORF__8__ATC	14:63539690-63542811	MIFGFFPRSFK	ENSG00000154001	NA	protein_coding	PPP2R5E	ENST00000555899	12.2565	11.0625	37	TRUE	uORF	Non-canonical ORF general	NA	FALSE	FALSE	not expressed	ns	downregulated	ns	ns
ENSG00000147905__ENST00000322831__iORF__6__ATG	9:37126373-37126408	MIFIEMSHLVN	ENSG00000147905	NA	protein_coding	ZCCHC7	ENST00000322831	15.2343	12.0012	36	TRUE	intORF	Non-canonical ORF general	NA	FALSE	FALSE	not expressed	ns	ns	ns	ns
ENSG00000138640__ENST00000504836__dORF__14__ATG	4:88758978-88759037	MIFISVLDALAAVTWKVLS	ENSG00000138640	NA	protein_coding	FAM13A	ENST00000504836	0.199057	1.09383	12	TRUE	intORF	Non-canonical ORF general	NA	FALSE	FALSE	not expressed	not expressed	not expressed	not expressed	not expressed
ENSG00000205133__ENST00000519069__uoORF__20__ATC	8:92916982-92921590	MIFITHVQSYPRGHLHFIQINEYARNVFIAGILEIKDG	ENSG00000205133	NA	protein_coding	TRIQK	ENST00000519069	1.85171	2.31876	28	TRUE	uoORF	Non-canonical ORF general	NA	FALSE	FALSE	not expressed	ns	ns	ns	ns
ENST00000278520_239_424	11:96384753-96387666	MIFKGLIFTILYKCDIGSRHCVALDGESRDPVSNPCSVTNKLRDLRKKVILLESWKHSPKLK	ENSG00000149231	NA	protein_coding	CCDC82	ENST00000278520	4.94187	8.80759	42	TRUE	uORF	Non-canonical ORF general	NA	FALSE	FALSE	not expressed	ns	ns	ns	ns
ENST00000645439_2222_2359	11:96387529-96387666	MIFKGLIFTILYKCDIGSRHCVALDGESRDPVSNPCSVTNKLRDLR	ENSG00000149231	NA	protein_coding	CCDC82	ENST00000645439	6.27468	9.32341	42	TRUE	uORF	Non-canonical ORF general	NA	FALSE	FALSE	ns	ns	ns	ns	ns
TCONS_00823914_755_862	8:124999235-124999342	MIFKNWSDRTSRPGTLFTGVWPALRAPLGTSFWGEP	ENSG00000104549	NA	protein_coding	SQLE	TCONS_00823914	24.8076	12.23	41	TRUE	intORF	Non-canonical ORF general	NA	FALSE	FALSE	ns	ns	ns	ns	ns
TCONS_00224157_292_348	13:25062903-25130612	MIFLLICKSHTAAKMIVLT	XLOC_028088	Ew_NG123	unannotated gene	XLOC_028088	TCONS_00224157	0	3.25221	15	TRUE	neogene ORF	Neogene ORF	NA	FALSE	FALSE	not expressed	not expressed	not expressed	not expressed	not expressed
ENSG00000204314_ENSG00000284954__ENST00000428778__uORF__12__AGG	6:32154294-32154344	MIFLMHRLSHEQRGVL	ENSG00000285085	NA	protein_coding	AL662884.4	ENST00000428778	3.02769	1.89194	22	TRUE	uORF	Non-canonical ORF general	NA	FALSE	FALSE	not expressed	ns	ns	not expressed	ns
ENSG00000168546__ENST00000306793__uORF__5__AAG	8:21788431-21788733	MIFLNLVFVLVRKKRLQSLVLEAPTGLFLGADTRLWISFLFAFYSDPLPRRFLPALHSQIASLPTSPGPSWEAQGNWTRGDSRLPGRLEGRADPRTGLLA	ENSG00000168546	NA	protein_coding	GFRA2	ENST00000306793	5.83282	7.48818	32	TRUE	uORF	Non-canonical ORF general	NA	FALSE	FALSE	not expressed	downregulated	ns	downregulated	downregulated
ENSG00000070444__ENST00000174618__uoORF__3__TTG	17:2395454-2400884	MIFLPVLPRSSLRSALRRPALSPPGGDPSLLPARQPDLCPARGPQPRPRRAPGSSRRDEHRDATGGGPLPGMASAATTEST	ENSG00000070444	NA	protein_coding	MNT	ENST00000174618	10.1927	9.91516	44	TRUE	uoORF	Non-canonical ORF general	NA	FALSE	FALSE	ns	ns	upregulated	ns	ns
ENSG00000106692__ENST00000675668__uoORF__3__ATT	9:105574953-105575033	MIFLSKSKKMKTTEILSKDNQVSSTD	ENSG00000106692	NA	protein_coding	FKTN	ENST00000675668	35.2394	36.5045	40	TRUE	uoORF	Non-canonical ORF general	NA	FALSE	FALSE	ns	ns	ns	ns	ns
ENSG00000104142__ENST00000558474__uORF__6__GTG	15:40894508-40894522	MIFL	ENSG00000104142	NA	protein_coding	VPS18	ENST00000558474	3.7303	7.03169	21	TRUE	uORF	Non-canonical ORF general	NA	FALSE	FALSE	not expressed	not expressed	ns	not expressed	not expressed
ENSG00000165525__ENST00000556925__ncRNA__14__CTG	14:49814003-49814032	MIFMELLAV	ENSG00000165525	NA	protein_coding	NEMF	ENST00000556925	23.2591	31.8637	41	TRUE	intORF	Non-canonical ORF general	NA	FALSE	FALSE	not expressed	ns	ns	ns	ns
ENSG00000105576__TCONS_00408631__ncRNA__13__TTG	19:12723784-12723816	MIFMNERSRD	ENSG00000105576	NA	protein_coding	TNPO2	TCONS_00408631	21.418	34.0689	41	TRUE	uORF	Non-canonical ORF general	NA	FALSE	TRUE	not expressed	ns	downregulated	ns	ns
ENSG00000007168_ENSG00000239884__ENST00000571289__ncRNA__17__ATC	17:2638160-2638189	MIFPCVEDT	ENSG00000007168	NA	protein_coding	PAFAH1B1	ENST00000571289	12.6765	14.549	32	TRUE	uORF	Non-canonical ORF general	NA	FALSE	FALSE	not expressed	ns	ns	ns	ns
ENSG00000196227__ENST00000421092__uORF__4__ATC	20:59942261-59942449	MIFQQIEQEYFEHYRKDSPSNPR	ENSG00000196227	NA	protein_coding	FAM217B	ENST00000421092	30.8605	13.4739	41	TRUE	uORF	Non-canonical ORF general	NA	FALSE	FALSE	ns	ns	ns	ns	ns
ENSG00000170458__ENST00000401743__uORF__5__AGG	5:140633532-140633630	MIFRDLDLVAGDQHKPRQGRSQRNESSRFSGI	ENSG00000170458	NA	protein_coding	CD14	ENST00000401743	0.0582626	2.32333	20	TRUE	uORF	Non-canonical ORF general	NA	FALSE	FALSE	not expressed	not expressed	not expressed	not expressed	not expressed
ENSG00000269699_ENSG00000198300__ENST00000326441__uORF__7__TTG	19:56836032-56836094	MIFRPSWRRLARGRGTRSKR	ENSG00000198300	NA	protein_coding	PEG3	ENST00000326441	15.4227	23.4168	29	TRUE	uORF	Non-canonical ORF general	NA	FALSE	FALSE	ns	not expressed	downregulated	not expressed	downregulated
ENSG00000170734__ENST00000372236__uoORF__1__AAG	6:43576342-43582414	MIFRSPSIFLPVGTEPSIFGNRCWQFCQVFVTLKNGYWTGSSGCSRGHGLFFCSSGAAAKSSFEE	ENSG00000170734	NA	protein_coding	POLH	ENST00000372236	5.09668	12.6435	44	TRUE	uoORF	Non-canonical ORF general	NA	FALSE	FALSE	ns	ns	downregulated	ns	ns
A673_00056963_188_793	20:21511926-21512773	MIFSATSPPKFSPTLLHGLAAGAPPQDSSSKSPEPSADESPDNDKETPGGGGDAGKKRKRRVLFSKAQTYELERRFRQQRYLSAPEREHLASLIRLTPTQVKIWFQNHRYKMKRARAEKGMEVTPLPSPRRVAVPVLVRDGKPCHALKAQDLAAATFQAGIPFSAYSAQSLQHMQYNAQYSSASTPQYPTAHPLVQAQQWTW	ENSG00000125820	NA	protein_coding	NKX2-2	A673_00056963	44.4667	121.58	44	TRUE	ORF_variant	In-frame ORF	Non-canonical	FALSE	FALSE	downregulated	ns	downregulated	ns	ns
ENSG00000215256__ENST00000671431__ncRNA__5__AAG	14:23940973-23941071	MIFTMQDLTNTQGWSPRGSVLFLHSEHQDALK	ENSG00000215256	NA	lncRNA	DHRS4-AS1	ENST00000671431	4.09636	9.53972	33	TRUE	lncRNA ORF	Non-canonical ORF general	NA	FALSE	FALSE	not expressed	ns	ns	ns	ns
ENSG00000114200__ENST00000488954__iORF__4__ATG	3:165786241-165837362	MIFTPCKLCHLCCRESGIQMRLRTIAQAGLSSKALNKNI	ENSG00000114200	NA	protein_coding	BCHE	ENST00000488954	12.7277	16.5443	34	TRUE	intORF	Non-canonical ORF general	NA	TRUE	FALSE	ns	ns	upregulated	ns	ns
ENSG00000228705__TCONS_00524572__ncRNA__2__ATC	20:62774272-62774415	MIFTPSLEKMALRLCTQRKEGEPQVSRRTMRLTEPAGRWRVSRALDI	ENSG00000228705	NA	lncRNA	LINC00659	TCONS_00524572	2.33633	12.0371	30	TRUE	lncRNA ORF	Non-canonical ORF general	NA	FALSE	FALSE	not expressed	ns	ns	downregulated	downregulated
ENSG00000136813__ENST00000602978__uORF__16__AGG	9:111472922-111472945	MIFVKIG	ENSG00000136813	NA	protein_coding	ECPAS	ENST00000602978	1.17201	4.28893	18	TRUE	intORF	Non-canonical ORF general	NA	FALSE	TRUE	not expressed	not expressed	ns	not expressed	not expressed
ENSG00000106245__ENST00000473447__ncRNA__18__ATA	7:99410077-99410088	MIF	ENSG00000106245	NA	protein_coding	BUD31	ENST00000473447	7.35087	12.0147	24	TRUE	uORF	Non-canonical ORF general	NA	FALSE	FALSE	not expressed	not expressed	ns	ns	ns
ENSG00000119699__TCONS_00260985__ncRNA__14__ATG	14:75981611-75981685	MIGAAALRGLPPCLPMHITPHPSQ	ENSG00000119699	NA	protein_coding	TGFB3	TCONS_00260985	1.86526	11.8452	31	TRUE	uORF	Non-canonical ORF general	NA	FALSE	FALSE	not expressed	ns	ns	ns	ns
ENST00000295190_249_341	2:230068584-230068676	MIGDIATNLYTQQLRGLQAEQQVRGSGRGAE	ENSG00000163053	NA	protein_coding	SLC16A14	ENST00000295190	1.59887	2.37383	19	TRUE	uORF	Non-canonical ORF general	NA	FALSE	FALSE	not expressed	not expressed	ns	ns	ns
ENSG00000128610_Ew_NG58__ENST00000442488__uORF__3__ACG	7:122304575-122304724	MIGEILAALLTQHFLLIEISSDCPRVIGAPRTLRWAGRSPLGWAGRFGW	ENSG00000128610	NA	protein_coding	FEZF1	ENST00000442488	25.6025	43.6372	41	TRUE	uORF	Non-canonical ORF general	NA	FALSE	FALSE	ns	downregulated	downregulated	downregulated	downregulated
ENSG00000064102__ENST00000261191__uORF__6__ATG	12:26937881-26937940	MIGESIVPCLWHQTLPTVR	ENSG00000064102	NA	protein_coding	INTS13	ENST00000261191	25.2723	11.0462	38	TRUE	uORF	Non-canonical ORF general	NA	FALSE	FALSE	not expressed	downregulated	ns	ns	ns
ENSG00000168172_ENSG00000168522__ENST00000533336__orphan__15__ATC	8:43072183-43072200	MIGEY	ENSG00000168522	NA	protein_coding	FNTA	ENST00000533336	58.2389	66.5223	42	TRUE	intORF	Non-canonical ORF general	NA	FALSE	FALSE	ns	ns	ns	ns	ns
ENSG00000114698__ENST00000493382__uoORF__2__TTG	3:146206588-146250630	MIGFLMGLWRFYGAALTDSGQATRSLETHRAPYNKLQLQRINWNSSKCQVWYPQPLNSLQVKWKIKQNHQIQGLMLLLNTILIFYQDPLEQLSLHLLATQEACLWDTTVHSNPVPSLCTSQLVVSILSGISLANILCQISLFQ	ENSG00000114698	NA	protein_coding	PLSCR4	ENST00000493382	0.978387	21.3044	45	TRUE	uoORF	Non-canonical ORF general	NA	FALSE	FALSE	not expressed	ns	upregulated	ns	not expressed
ENST00000347770_492_614	8:102850056-102858046	MIGGFHLPTCPWRSSLQKSKTHIHPAWCQVGCCCQNYLVII	ENSG00000155096	NA	protein_coding	AZIN1	ENST00000347770	7.43148	6.6397	41	TRUE	uORF	Non-canonical ORF general	NA	FALSE	FALSE	ns	ns	ns	ns	ns
ENST00000392562_641_700	17:75393712-75404846	MIGGIVCPRVPERVPEERRG	ENSG00000177885	NA	protein_coding	GRB2	ENST00000392562	73.7478	92.3861	46	TRUE	uORF	Non-canonical ORF general	NA	FALSE	FALSE	ns	ns	ns	ns	ns
ENSG00000169432__ENST00000642356__uORF__9__ATG	2:166311794-166375719	MIGGLGCKPLM	ENSG00000169432	NA	protein_coding	SCN9A	ENST00000642356	0.116377	11.2363	20	TRUE	uORF	Non-canonical ORF general	NA	FALSE	FALSE	not expressed	not expressed	not expressed	not expressed	not expressed
ENSG00000140623_ENSG00000067836__ENST00000585871__ncRNA__5__AAG	16:4802559-4802630	MIGGQEQRPVGRALGGGLRPWPP	ENSG00000067836	NA	protein_coding	ROGDI	ENST00000585871	7.34514	10.5951	36	TRUE	uoORF	Non-canonical ORF general	NA	FALSE	FALSE	not expressed	upregulated	ns	ns	ns
ENST00000555265_235_378	14:80916499-80939464	MIGGRHMCLKRALSSEKSNSEFWGCALICVHQWQNHPANQITSAVVTD	ENSG00000100629	NA	protein_coding	CEP128	ENST00000555265	6.51705	3.98091	39	TRUE	uoORF	Non-canonical ORF general	NA	FALSE	FALSE	ns	ns	ns	downregulated	ns
ENSG00000138604__ENST00000261858__iORF__8__ATG	15:69256252-69256380	MIGLNSLIAIPKSMHREPPITPMVCLCLLKATMWKSETESSA	ENSG00000138604	NA	protein_coding	GLCE	ENST00000261858	20.0344	146.155	45	TRUE	intORF	Non-canonical ORF general	NA	FALSE	FALSE	ns	ns	downregulated	downregulated	downregulated
TCONS_00453009_376_693	2:72143601-72145282	MIGLQSSEFPGKRGEKANAGQLSRPLLFPALWSKARTGFGHPRPRTLKLFQATVGGAHDAVGQQEKGPRGGRSRPWIRTRGLVGGELRSLQAWCAKGGTDSKTTSS	XLOC_054293	NA	unannotated gene	XLOC_054293	TCONS_00453009	0.187159	0.920245	13	TRUE	unannotated gene ORF	Non-canonical ORF general	NA	FALSE	FALSE	not expressed	ns	not expressed	ns	not expressed
ENSG00000100629__ENST00000554298__ncRNA__7__ATC	14:80939461-80939508	MIGLTRPFALNLMKK	ENSG00000100629	NA	protein_coding	CEP128	ENST00000554298	7.24402	3.29857	26	TRUE	uORF	Non-canonical ORF general	NA	FALSE	FALSE	not expressed	downregulated	ns	ns	ns
ENSG00000158985__ENST00000503291__uORF__2__ACG	5:131264164-131315999	MIGPDLSV	ENSG00000158985	NA	protein_coding	CDC42SE2	ENST00000503291	9.522	219.135	46	TRUE	uORF	Non-canonical ORF general	NA	FALSE	FALSE	not expressed	ns	ns	ns	ns
ENSG00000119669__ENST00000238647__uORF__5__AAG	14:77028232-77028315	MIGPGHRVALNPLALAPGGPSGRGRSS	ENSG00000119669	NA	protein_coding	IRF2BPL	ENST00000238647	16.2905	16.862	41	TRUE	uORF	Non-canonical ORF general	NA	FALSE	FALSE	not expressed	ns	ns	ns	ns
ENSG00000166681__ENST00000372634__uoORF__3__AGG	X:103377094-103377574	MIGPGKRRDGAAYAEWRGRPPFGRR	ENSG00000166681	NA	protein_coding	BEX3	ENST00000372634	598.577	338.012	48	TRUE	uoORF	Non-canonical ORF general	NA	FALSE	FALSE	upregulated	ns	downregulated	ns	ns
ENST00000267260_8066_8341	12:119162686-119162961	MIGQGPSIIHHIGQGDVVHPKAISLHWRLRISSGKFPTRGPTMSPAQPDQTASAWSIHIRWKEAAVSSSILGPCPLPSDTAAMASLISGLQS	ENSG00000139767	NA	protein_coding	SRRM4	ENST00000267260	1.11085	8.12776	13	TRUE	dORF	Non-canonical ORF general	NA	FALSE	FALSE	not expressed	not expressed	downregulated	not expressed	not expressed
ENSG00000255571__ENST00000671075__ncRNA__16__ATG	15:89395048-89395224	MIGQPLFSFYDNGDRGIVALAKVTGLEYRAKPPQDMQEPQKGKKPSRKGEQVASVLKL	ENSG00000255571	NA	lncRNA	MIR9-3HG	ENST00000671075	0.259548	0.939227	13	TRUE	lncRNA ORF	Non-canonical ORF general	NA	FALSE	FALSE	not expressed	not expressed	ns	ns	not expressed
ENSG00000066135_ENSG00000126091__ENST00000372396__uORF__25__AGG	1:43650191-43653152	MIGQWRQQELSLSPGGALGCRFLSD	ENSG00000066135	NA	protein_coding	KDM4A	ENST00000372396	5.84093	11.7953	39	TRUE	uORF	Non-canonical ORF general	NA	FALSE	FALSE	not expressed	ns	ns	ns	ns
ENSG00000171451__ENST00000310045__uORF__5__ATG	18:67515384-67515410	MIGREVSR	ENSG00000171451	NA	protein_coding	DSEL	ENST00000310045	53.5696	55.8596	43	TRUE	uORF	Non-canonical ORF general	NA	FALSE	FALSE	ns	upregulated	ns	ns	ns
ENST00000541110_244_459	6:42269701-42300705	MIGRPQEKPPEPGPQLSHLRRSRCERRLLTTVLCGLYLSQGEDVKPPALHMSGTGQQEHLAPATFTDMSAVE	ENSG00000124496	NA	protein_coding	TRERF1	ENST00000541110	2.5418	5.12841	41	TRUE	uORF	Non-canonical ORF general	NA	FALSE	FALSE	not expressed	downregulated	downregulated	ns	ns
ENST00000280612_9_65	4:138242285-138242341	MIGRQQQQQQQWWNEEVEN	ENSG00000151012	NA	protein_coding	SLC7A11	ENST00000280612	34.2599	2.15841	19	TRUE	uORF	Non-canonical ORF general	NA	FALSE	FALSE	ns	downregulated	ns	ns	downregulated
TCONS_00017421_160_393	1:247330024-247331607	MIGRRGLDGPGKEPGACGDPASASTPGRAGWEDEDGCPGLPPPQEGFRPDAGRELQAVSSICKGLNNKNSDFGSGASR	ENSG00000162714	NA	protein_coding	ZNF496	TCONS_00017421	4.56892	6.50633	41	TRUE	uORF	Non-canonical ORF general	NA	FALSE	FALSE	ns	ns	ns	ns	ns
ENSG00000138326__ENST00000613865__uORF__3__ATG	10:78033839-78033886	MIGRRIVVLFSSLAV	ENSG00000138326	NA	protein_coding	RPS24	ENST00000613865	53.5579	23.0993	43	TRUE	uORF	Non-canonical ORF general	NA	FALSE	FALSE	ns	ns	upregulated	ns	ns
ENSG00000139354__ENST00000548113__ncRNA__35__ATT	12:100601660-100601677	MIGRT	ENSG00000139354	NA	protein_coding	GAS2L3	ENST00000548113	2.92231	0.925151	10	TRUE	intORF	Non-canonical ORF general	NA	FALSE	FALSE	not expressed	not expressed	ns	not expressed	not expressed
ENST00000591172_89_190	19:56394284-56394385	MIGSPSARCRSGPVMLGLRMRKLSLSEVEQFVLE	ENSG00000267454	NA	lncRNA	ZNF582-AS1	ENST00000591172	1.5631	3.74028	28	TRUE	lncRNA ORF	Non-canonical ORF general	NA	FALSE	FALSE	not expressed	ns	ns	not expressed	ns
ENSG00000263001__ENST00000613513__ncRNA__1__GTG	7:74657841-74657861	MIGSRR	ENSG00000263001	NA	protein_coding	GTF2I	ENST00000613513	117.066	335.076	46	TRUE	intORF	Non-canonical ORF general	NA	FALSE	FALSE	ns	ns	downregulated	ns	downregulated
ENSG00000253390_ENSG00000287166__TCONS_00811567__ncRNA__0__ATG	8:23457776-23457925	MIGVRALGCSVDPRGHASVLCTGNVDVGARRHPVLWRGARLVVSEPQRT	ENSG00000253390	NA	lncRNA	AC104561.1	TCONS_00811567	4.81395	1.04583	15	TRUE	lncRNA ORF	Non-canonical ORF general	NA	FALSE	FALSE	not expressed	ns	ns	ns	ns
ENSG00000113555__ENST00000231484__uORF__3__TTG	5:141957885-141958070	MIGVWTSQIASNEDGLALGSCLFHNHLTMGQGCAGSSGGRSTGLIKPSRKHWRTCPALKEL	ENSG00000113555	NA	protein_coding	PCDH12	ENST00000231484	0.468846	7.00629	36	TRUE	uORF	Non-canonical ORF general	NA	FALSE	FALSE	not expressed	not expressed	ns	ns	downregulated
ENSG00000103495_ENSG00000013364__ENST00000320330__uoORF__10__GTG	16:29816419-29816598	MIGWKRSRTPRGARSLGDPGFGLQYLSSQGPCPSGLCPLLGAMETLRPVRRRLCLKKGK	ENSG00000280789	NA	protein_coding	PAGR1	ENST00000320330	56.2798	30.4047	45	TRUE	doORF	Non-canonical ORF general	NA	FALSE	FALSE	ns	ns	downregulated	ns	ns
ENST00000257915_32_181	12:51172955-51173104	MIGWRWGGGRWKGLASLGFTPVLDFLLPCFQAVGGYRGREVGSAETWIWF	ENSG00000135457	NA	protein_coding	TFCP2	ENST00000257915	21.3717	25.3707	46	TRUE	uORF	Non-canonical ORF general	NA	FALSE	FALSE	ns	not expressed	ns	downregulated	ns
XLOC_101091__TCONS_00819587__ncRNA__73__ATG	8:27155669-27155707	MIHAGKNYIVLV	XLOC_101091	Ew_NG8	unannotated gene	XLOC_101091	TCONS_00819587	0.129324	3.35695	18	TRUE	neogene ORF	Neogene ORF	NA	TRUE	TRUE	not expressed	not expressed	not expressed	not expressed	not expressed
ENSG00000105642_ENSG00000105643__TCONS_00411649__ncRNA__19__ATG	19:18007530-18007757	MIHAQPSEVRTDFYFLPALQRWKLRLQEVVICPEPPAKRDLNQERGAAGTSVEGGPTHLLHFSLCIAGETGLEQS	ENSG00000105643	NA	protein_coding	ARRDC2	TCONS_00411649	0.0469088	0.903884	10	TRUE	intORF	Non-canonical ORF general	NA	FALSE	TRUE	not expressed	not expressed	ns	not expressed	not expressed
ENST00000314218_185_313	4:122741886-122742014	MIHGDGLQSRKQKKTHGTSTTFIIRGNRKNFPRPTKIIQIYYR	ENSG00000181004	NA	protein_coding	BBS12	ENST00000314218	1.26003	4.92053	39	TRUE	uoORF	Non-canonical ORF general	NA	FALSE	FALSE	not expressed	ns	ns	ns	ns
ENSG00000224023_ENSG00000236991__ENST00000527483__ncRNA__4__ATC	10:125707053-125707519	MIHIHLLLRHFSLESSSCLSTLGKRTGLIYITDILVMVWRDLWERRPSRGLSEGSFRMQLFWAEDGLHWPPPRRKASRVEKCPLTWLL	ENSG00000224023	NA	lncRNA	EDRF1-DT	ENST00000527483	1.23226	1.25203	19	TRUE	lncRNA ORF	Non-canonical ORF general	NA	FALSE	FALSE	not expressed	ns	ns	ns	ns
ENSG00000236894_ENSG00000279212__Ew_NG11.4__ncRNA__29__ATC	10:26664096-26664197	MIHILMAIPHLKIMIIYANIFSQLNWNLFFETS	ENSG00000227932	Ew_NG11	pseudogene	SELENOOLP	Ew_NG11.4	3.44931	1.55112	17	TRUE	neogene ORF	Neogene ORF	NA	FALSE	FALSE	not expressed	ns	downregulated	ns	ns
ENST00000649191_725_946	17:15651678-15651899	MIHIRIEVSGLDLGRQPEPEPAVLSLSTLAALSSSHLAAIQRQHTVMSGRASSGREETVKILQQLQSSRRGSLV	ENSG00000221926	NA	protein_coding	TRIM16	ENST00000649191	1.63126	2.83195	27	TRUE	intORF	Non-canonical ORF general	NA	FALSE	FALSE	not expressed	ns	ns	ns	ns
ENSG00000186635_ENSG00000285693__ENST00000334211__uORF__22__GTG	11:72722062-72722088	MIHKHLKT	ENSG00000186635	NA	protein_coding	ARAP1	ENST00000334211	2.34796	8.31876	29	TRUE	intORF	Non-canonical ORF general	NA	FALSE	FALSE	not expressed	ns	ns	not expressed	not expressed
ENSG00000198496_ENSG00000267681__ENST00000657841__ncRNA__9__AAG	17:43139837-43139971	MIHLCSYKRDDLVLFYDCTSFVLTFGPSPWFLTQGFLNPLEFSA	ENSG00000198496	NA	lncRNA	NBR2	ENST00000657841	0.277229	0.88102	14	TRUE	lncRNA ORF	Non-canonical ORF general	NA	FALSE	FALSE	not expressed	not expressed	ns	not expressed	ns
ENSG00000187187__ENST00000600094__uORF__7__ATT	19:39997125-39997157	MIHLRARSPS	ENSG00000187187	NA	protein_coding	ZNF546	ENST00000600094	0.387865	0.923882	14	TRUE	uORF	Non-canonical ORF general	NA	FALSE	FALSE	not expressed	not expressed	not expressed	not expressed	not expressed
ENST00000675765_266_397	9:108931064-108931195	MIHQGIVVLVSWESLHHAKSEIISDPGVQGYSRSRESSVLLSPN	ENSG00000070061	NA	protein_coding	ELP1	ENST00000675765	7.88335	23.7718	44	TRUE	uoORF	Non-canonical ORF general	NA	FALSE	FALSE	not expressed	ns	ns	downregulated	ns
TCONS_00462910_224_286	2:187387753-187431355	MIHQPLVLPSVKTLDGPTFRS	ENSG00000064989	NA	protein_coding	CALCRL	TCONS_00462910	13.8066	33.4223	42	TRUE	uORF	Non-canonical ORF general	NA	FALSE	TRUE	not expressed	upregulated	ns	ns	upregulated
ENSG00000151806__TCONS_00635490__ncRNA__7__TTG	4:44680832-44682355	MIHRAMLILVMKYPGHFLLARVFYLWLMQMREFKPKL	ENSG00000151806	NA	protein_coding	GUF1	TCONS_00635490	5.23357	8.0365	40	TRUE	intORF	Non-canonical ORF general	NA	FALSE	FALSE	ns	ns	ns	ns	ns
TCONS_00225019_3539_4078	13:21287432-21293627	MIHRETRPGSPTASDTGGSLLHRWPSYPWCGLTMETLEVSPCPKGRVALWSVEYQAELLYCLIEHIVHELKDAGVFSLTWKNNVSRRSSEDGVGCGAEHNDSAFLEPGYDVCLEDLGDLHRAAWRGIVPRVELILMLRDPGLDKRDKKKRSRSTWDVESLEESQGPGRFMSPQNENHTQP	ENSG00000277077	NA	pseudogene	AL158032.2	TCONS_00225019	3.55279	4.23798	23	TRUE	pseudogene ORF	Non-canonical ORF general	NA	FALSE	FALSE	ns	upregulated	ns	downregulated	ns
TCONS_00227680_1614_1910	13:21292620-21293627	MIHRETRPGSPTASDTGGSLLHRWPSYPWCGLTMETLEVSPCPKGRVALWSVEYQAELLYCLIEHIVHELKDAGVFSLTWKNNVSRSVTSHGDIPTTRM	XLOC_028029	NA	unannotated gene	XLOC_028029	TCONS_00227680	3.25456	3.89405	23	TRUE	unannotated gene ORF	Non-canonical ORF general	NA	FALSE	FALSE	ns	upregulated	ns	downregulated	ns
TCONS_00222793_4475_4600	13:21293502-21293627	MIHRETRPGSPTASDTGGSLLHRWPSYPWCGLTMETLEVSPW	ENSG00000277077	NA	pseudogene	AL158032.2	TCONS_00222793	5.88209	6.48514	25	TRUE	pseudogene ORF	Non-canonical ORF general	NA	FALSE	FALSE	ns	upregulated	ns	downregulated	ns
ENSG00000184209__ENST00000412157__iORF__2__ATG	12:123465572-123465679	MIHSKRAALMAPMKTHTTARSGGQCWHDMSPTKVS	ENSG00000184209	NA	protein_coding	SNRNP35	ENST00000412157	16.084	20.6499	40	TRUE	intORF	Non-canonical ORF general	NA	FALSE	FALSE	ns	ns	ns	ns	ns
ENSG00000102524__ENST00000375887__uoORF__10__ATG	13:108269834-108269962	MIHSLWSLILKAPTFKVQVVIWMTPQKGSSHALLLALRKEKK	ENSG00000102524	NA	protein_coding	TNFSF13B	ENST00000375887	1.08612	1.35206	14	TRUE	uoORF	Non-canonical ORF general	NA	FALSE	FALSE	not expressed	not expressed	ns	ns	not expressed
ENST00000587150_89_169	19:34817447-34818623	MIHSSIFFSLAYCEHLRLVCRLLTWLI	ENSG00000267767	NA	lncRNA	LINC01801	ENST00000587150	0.220483	1.62905	19	TRUE	lncRNA ORF	Non-canonical ORF general	NA	FALSE	FALSE	not expressed	not expressed	not expressed	not expressed	not expressed
EW16_00071563_1755_2537	8:132687622-132757331	MIHSTSLSFVYAGSSRLEREYAGELSPTCIFPSFTCDSLDGYHSFECGSIDPLTGSHYTCRRSPRLLTNGYYIWTEDSFLCDKDGNITLNPSQTSVMYKENLVRIFRKKKRICHSFSSLFNLSTSKSWLHGSIFGDINSSPSEDNWLKGTRRLDTDHCNGNADDLDCSSLTDDWESGKMNAESVITSSSSHIISQPPGGNSHSLSLQSQLTASERFQENSSDHSETRLLQEVFFQAILLAVCLIISACARNNNANHTMGED	ENSG00000165071	NA	protein_coding	TMEM71	EW16_00071563	8.05565	12.8153	43	TRUE	ORF_variant	In-frame ORF	Non-canonical	FALSE	FALSE	ns	downregulated	ns	downregulated	downregulated
ENST00000503259_371_391	4:78646240-78646260	MIHTDSI	ENSG00000251442	NA	lncRNA	LINC01094	ENST00000503259	0.194431	2.60526	16	TRUE	lncRNA ORF	Non-canonical ORF general	NA	FALSE	FALSE	not expressed	not expressed	not expressed	not expressed	not expressed
ENSG00000229092__TCONS_00245730__ncRNA__0__GTG	14:106518682-106518708	MIHTMQTP	ENSG00000229092	NA	pseudogene	IGHV3-47	TCONS_00245730	0	7.12417	13	TRUE	pseudogene ORF	Non-canonical ORF general	NA	FALSE	FALSE	not expressed	not expressed	not expressed	not expressed	not expressed
ENSG00000165490_ENSG00000242279__ENST00000528759__uoORF__7__ATC	11:82913323-82914742	MIIAHYGLDPPALASQAAGITDHGVNT	ENSG00000165490	NA	protein_coding	DDIAS	ENST00000528759	23.3879	6.03731	35	TRUE	uoORF	Non-canonical ORF general	NA	FALSE	FALSE	ns	ns	downregulated	downregulated	downregulated
ENST00000467458_725_745	7:151878884-151878904	MIICQGA	ENSG00000239911	NA	lncRNA	PRKAG2-AS1	ENST00000467458	8.22621	13.8585	31	TRUE	lncRNA ORF	Non-canonical ORF general	NA	FALSE	FALSE	not expressed	ns	ns	ns	downregulated
XLOC_036825__TCONS_00301646__ncRNA__7__ATG	16:8576987-8577073	MIIDLPFEAVNFKGKHGVFRVRPERGSY	XLOC_036825	Ew_NG16	unannotated gene	XLOC_036825	TCONS_00301646	9.00541	36.1353	28	TRUE	neogene ORF	Neogene ORF	NA	TRUE	TRUE	not expressed	ns	downregulated	ns	downregulated
ENSG00000169228_ENSG00000213347__ENST00000393611__uoORF__10__AGG	5:177303224-177303510	MIIGARGRTAGAHGALPKCKATARARARRAVWSRRTLTWLKRPREHERAARGRQGGDAGQGVRGQD	ENSG00000169228	NA	protein_coding	RAB24	ENST00000393611	9.09787	7.24564	41	TRUE	uoORF	Non-canonical ORF general	NA	FALSE	FALSE	ns	ns	ns	downregulated	ns
TCONS_00453945_1822_1923	2:138886701-138886802	MIIGKLVLLVGILKSEHGQSEMEDGCEVREARTN	ENSG00000229104	NA	pseudogene	YY1P2	TCONS_00453945	0.514243	2.41184	13	TRUE	pseudogene ORF	Non-canonical ORF general	NA	FALSE	FALSE	not expressed	not expressed	not expressed	ns	not expressed
XLOC_055708_ENSG00000229104__TCONS_00496637__ncRNA__16__ATG	2:138886701-138886805	MIIGKLVLLVGILKSEHGQSEMEDGCEVREARTN	XLOC_055708	NA	unannotated gene	XLOC_055708	TCONS_00496637	0.532655	2.62554	13	TRUE	unannotated gene ORF	Non-canonical ORF general	NA	FALSE	FALSE	not expressed	not expressed	not expressed	ns	not expressed
ENST00000654083_112_267	4:118278820-118278975	MIIGPKLTALPKRQRSQDIGRSGAALETLKFTSMRGLECSLGRRASTCSPGP	ENSG00000269893	NA	lncRNA	SNHG8	ENST00000654083	49.0464	37.0016	45	TRUE	lncRNA ORF	Non-canonical ORF general	NA	FALSE	FALSE	ns	downregulated	ns	ns	ns
ENSG00000198408__ENST00000439817__uoORF__9__AAG	10:101813558-101818365	MIIGRAAEAENEDRTLGRLLPGNERSQPRSPLRLLAPQLKAEAAADKGLAPVPPPFSSGHSGPCGEGGGRAEGEGKEPEGRTLGAEALSRAPGRCPNGQRSRRTRRGGSGRGQEDGAEGESSDVGGAGERAQLQPCRLCGGIAGAAGSSGTRRRQPRRGWGSGGGRGCRRGSAVPLRCGGRILWKTLGYGTEKRTL	ENSG00000198408	NA	protein_coding	OGA	ENST00000439817	22.4881	28.9148	47	TRUE	uoORF	Non-canonical ORF general	NA	FALSE	FALSE	ns	ns	upregulated	ns	ns
ENSG00000236778_ENSG00000266611__ENST00000598905__ncRNA__2__ATG	13:51454046-51454084	MIIHYLVRKRKN	ENSG00000236778	NA	lncRNA	INTS6-AS1	ENST00000598905	0.202602	1.34627	10	TRUE	lncRNA ORF	Non-canonical ORF general	NA	FALSE	FALSE	not expressed	not expressed	ns	not expressed	not expressed
ENSG00000259972_ENSG00000270945__TCONS_00314118__ncRNA__13__AGG	16:74493050-74493100	MIIKSVIHWPNPVKVT	ENSG00000090863	NA	protein_coding	GLG1	TCONS_00314118	53.2773	360.816	48	TRUE	intORF	Non-canonical ORF general	NA	FALSE	TRUE	ns	ns	downregulated	downregulated	ns
ENSG00000111261__ENST00000396349__uORF__4__AGG	12:12343341-12343361	MIILDL	ENSG00000111261	NA	protein_coding	MANSC1	ENST00000396349	0.871767	8.85858	27	TRUE	uORF	Non-canonical ORF general	NA	FALSE	FALSE	not expressed	not expressed	ns	not expressed	not expressed
ENSG00000234912_ENSG00000129657__ENST00000587820__uoORF__10__ATG	17:77142729-77143646	MIILNKTGVRGLLLYCNHGAEIPVPSEGVQIPL	ENSG00000129657	NA	protein_coding	SEC14L1	ENST00000587820	10.6432	5.14405	34	TRUE	uoORF	Non-canonical ORF general	NA	FALSE	FALSE	not expressed	ns	ns	ns	ns
ENSG00000149294__ENST00000316851__uORF__7__ATA	11:112961485-112961520	MIILSLAIVCP	ENSG00000149294	NA	protein_coding	NCAM1	ENST00000316851	2.26827	4.68259	18	TRUE	uORF	Non-canonical ORF general	NA	FALSE	FALSE	not expressed	not expressed	ns	ns	ns
ENSG00000123473_XLOC_006476__TCONS_00039537__ncRNA__6__ATG	1:47314498-47314512	MIIL	XLOC_006476	NA	unannotated gene	XLOC_006476	TCONS_00039537	15.309	11.2657	24	TRUE	unannotated gene ORF	Non-canonical ORF general	NA	FALSE	FALSE	not expressed	not expressed	ns	ns	ns
ENSG00000197555__TCONS_00245315__ncRNA__3__CTG	14:71512794-71529352	MIINCLSGRPPMRLHLCGYTLLVWTLSKFR	ENSG00000197555	NA	protein_coding	SIPA1L1	TCONS_00245315	6.25483	35.4942	43	TRUE	uORF	Non-canonical ORF general	NA	TRUE	TRUE	not expressed	ns	ns	ns	ns
ENSG00000222005_ENSG00000239332__TCONS_00487942__ncRNA__7__ATC	2:46760080-46760220	MIINKKLEFAGWNENQSRQSKLSGPQRLLTRSAFMCIRQYTYSKHT	ENSG00000171150	NA	protein_coding	SOCS5	TCONS_00487942	5.24279	4.07096	35	TRUE	intORF	Non-canonical ORF general	NA	FALSE	FALSE	not expressed	ns	upregulated	ns	upregulated
ENSG00000230912_ENSG00000228274__ENST00000653554__ncRNA__5__ACG	22:38668223-38668303	MIIPKQEFKNVFRNSNDMDGKDALLH	ENSG00000228274	NA	lncRNA	AL021707.2	ENST00000653554	1.27144	1.57151	21	TRUE	lncRNA ORF	Non-canonical ORF general	NA	FALSE	FALSE	not expressed	ns	ns	ns	ns
ENSG00000167842__ENST00000381165__uORF__12__ATG	17:5488552-5488856	MIIQKTDLCQSHRFFTTENNIAK	ENSG00000167842	NA	protein_coding	MIS12	ENST00000381165	4.71765	2.66793	29	TRUE	uORF	Non-canonical ORF general	NA	FALSE	FALSE	not expressed	ns	ns	ns	ns
ENSG00000116132__TCONS_00042457__ncRNA__11__ATG	1:170662971-170663129	MIIRPLEIQRGSLALFPLSFLFSLSLSLSLPSSLPPSLSPSLSLVPSLSLSL	ENSG00000116132	NA	protein_coding	PRRX1	TCONS_00042457	0.184011	1.97526	14	TRUE	uORF	Non-canonical ORF general	NA	FALSE	FALSE	not expressed	not expressed	upregulated	not expressed	ns
ENSG00000215533_ENSG00000156273__ENST00000546469__uoORF__1__ATG	21:29321225-29321290	MIIRSMLSTELPDNICYAECL	ENSG00000156273	NA	protein_coding	BACH1	ENST00000546469	17.6427	26.1494	43	TRUE	uoORF	Non-canonical ORF general	NA	FALSE	FALSE	not expressed	ns	ns	downregulated	ns
ENSG00000132694_ENSG00000266160__ENST00000368194__uORF__6__ATA	1:157045343-157045450	MIIRTNNKGAVFLAGRERGREKGEREEAKSPFHGG	ENSG00000132694	NA	protein_coding	ARHGEF11	ENST00000368194	24.9139	7.18449	37	TRUE	uORF	Non-canonical ORF general	NA	FALSE	FALSE	ns	ns	ns	ns	ns
ENSG00000103494__ENST00000563746__iORF__16__AAG	16:53656571-53657463	MIIRWRLRQ	ENSG00000103494	NA	protein_coding	RPGRIP1L	ENST00000563746	3.29733	2.26949	17	TRUE	intORF	Non-canonical ORF general	NA	FALSE	FALSE	not expressed	not expressed	ns	ns	ns
ENSG00000078674__TCONS_00821732__ncRNA__17__ATG	8:17934790-17935603	MIISAFEPLLPPLLLLFLISLTQRVNC	ENSG00000078674	NA	protein_coding	PCM1	TCONS_00821732	0.674442	7.4265	33	TRUE	uORF	Non-canonical ORF general	NA	FALSE	FALSE	not expressed	not expressed	ns	not expressed	ns
ENST00000582752_290_469	17:14034160-14034339	MIISHSKKFGSRVVKRLINLELNSITQDPFSLWWLKLCTLQACTMAAAVTVKTPLHHNAP	ENSG00000236088	NA	lncRNA	COX10-AS1	ENST00000582752	2.05928	2.68341	35	TRUE	lncRNA ORF	Non-canonical ORF general	NA	FALSE	FALSE	not expressed	ns	ns	ns	ns
TCONS_00814818_449_532	8:95947958-95948041	MIISRVTVPRDRWAIISTHRAATQRSSI	XLOC_099653	NA	unannotated gene	XLOC_099653	TCONS_00814818	0.0201954	1.18944	10	TRUE	unannotated gene ORF	Non-canonical ORF general	NA	FALSE	FALSE	not expressed	not expressed	not expressed	not expressed	not expressed
ENSG00000186446__ENST00000620116__uoORF__10__ATG	3:44734363-44734425	MIITFEEKKLVSMNLVLQAA	ENSG00000186446	NA	protein_coding	ZNF501	ENST00000620116	0.738962	1.77853	20	TRUE	uoORF	Non-canonical ORF general	NA	FALSE	FALSE	not expressed	not expressed	ns	ns	ns
ENSG00000162604__TCONS_00045584__ncRNA__6__GTG	1:61683521-61686879	MIITHCSLEFLGSNNLPASASHPVWDILKDCWTFRWK	ENSG00000162604	NA	protein_coding	TM2D1	TCONS_00045584	2.67588	9.02967	43	TRUE	intORF	Non-canonical ORF general	NA	FALSE	FALSE	not expressed	ns	ns	ns	ns
ENSG00000111540__ENST00000551459__uoORF__5__CTG	12:55986947-55986964	MIIWP	ENSG00000111540	NA	protein_coding	RAB5B	ENST00000551459	127.935	160.004	44	TRUE	intORF	Non-canonical ORF general	NA	FALSE	FALSE	upregulated	ns	downregulated	ns	ns
ENSG00000186496__ENST00000589332__uORF__2__AGG	18:35374319-35374333	MIKA	ENSG00000186496	NA	protein_coding	ZNF396	ENST00000589332	0.160828	3.12176	15	TRUE	uORF	Non-canonical ORF general	NA	FALSE	FALSE	not expressed	not expressed	not expressed	not expressed	not expressed
ENSG00000114405__ENST00000232519__uoORF__3__TTG	3:62320462-62320509	MIKDDFLVCSRNSPF	ENSG00000114405	NA	protein_coding	C3orf14	ENST00000232519	5.67041	13.1783	33	TRUE	uoORF	Non-canonical ORF general	NA	FALSE	FALSE	not expressed	ns	not expressed	ns	upregulated
TCONS_00436417_6519_7859	19:53210998-53212506	MIKELPPKENNSTGKVFQAVMLERHEIHDIQDFYFREMQQNIHDFECQCHNDERNYREIPAIKIKNITGRRDQGDGRNAGNKPVENQLELSFWLHLAELQGFQIERKIYECNQIEKSVTRGSSVSLLQTNLPCVNTSISNIYRNDFMHPSLLTQDQKAYIREKPYKCSDCGKAFNQRSNLTTHQRIHTGQKPHKCDICGKGFRRIANLASHHRIHTGEKPYRCNECGKTFNQTFNLTTHQRIHTGQKPYKCDRCGKGFRQIANLASHHRIHTGEKPYKCSDCGKTFNYRSHLTRHQRIHTGQKPYKCDTCGKDFSQNSYLENHQRIHTREKSYRCNECGKTFNKMTNLTTHQRIHTGQKTYKCDICGKGFRQIGNLASHHRIHTGEKPYRCNECGKTFNRMFHLTRHQRIHTGQKPYKCDICGKSFSQNSYLENHQRIHTGEKTYKL	ENSG00000269001	NA	pseudogene	AC092070.2	TCONS_00436417	0.109752	1.15504	25	TRUE	pseudogene ORF	Non-canonical ORF general	NA	FALSE	FALSE	not expressed	not expressed	ns	ns	ns
ENSG00000286377_ENSG00000248699__ENST00000502306__ncRNA__1__AAG	5:15451675-15451719	MIKIITPPECKYSV	ENSG00000248699	NA	pseudogene	AC114964.1	ENST00000502306	1.09651	0.53497	11	TRUE	pseudogene ORF	Non-canonical ORF general	NA	FALSE	FALSE	not expressed	not expressed	not expressed	ns	ns
ENSG00000096746__ENST00000481819__ncRNA__9__AAG	10:68341292-68341611	MIKITCNIDILNSS	ENSG00000096746	NA	protein_coding	HNRNPH3	ENST00000481819	74.3084	142.786	47	TRUE	intORF	Non-canonical ORF general	NA	FALSE	FALSE	ns	ns	downregulated	ns	ns
ENSG00000237505__TCONS_00019991__ncRNA__5__ATG	1:87809112-87809198	MIKKRITCKRTISKESRRREQRKWRIHN	ENSG00000279778	NA	lncRNA	AL445437.1	TCONS_00019991	0.0884844	0.676001	11	TRUE	lncRNA ORF	Non-canonical ORF general	NA	FALSE	FALSE	not expressed	not expressed	ns	not expressed	not expressed
ENSG00000196526__ENST00000360265__uORF__16__ATG	4:7872151-7872183	MIKLNMKCFE	ENSG00000196526	NA	protein_coding	AFAP1	ENST00000360265	0.191757	1.65592	14	TRUE	uORF	Non-canonical ORF general	NA	FALSE	FALSE	not expressed	not expressed	ns	not expressed	not expressed
ENSG00000156381__ENST00000560748__uORF__2__ATG	14:102508520-102509531	MIKLRLGQGL	ENSG00000156381	NA	protein_coding	ANKRD9	ENST00000560748	4.09568	2.24482	16	TRUE	uORF	Non-canonical ORF general	NA	FALSE	FALSE	not expressed	not expressed	ns	ns	not expressed
ENSG00000155508__ENST00000523270__ncRNA__13__ATG	5:154858279-154858305	MIKLSERN	ENSG00000155508	NA	protein_coding	CNOT8	ENST00000523270	6.15573	5.20499	25	TRUE	uORF	Non-canonical ORF general	NA	FALSE	FALSE	not expressed	ns	ns	ns	ns
ENSG00000125703__ENST00000371120__uORF__5__AAG	1:62803728-62803784	MIKLYRRMQSSDGFSFRI	ENSG00000125703	NA	protein_coding	ATG4C	ENST00000371120	25.8628	20.6828	42	TRUE	uORF	Non-canonical ORF general	NA	TRUE	FALSE	ns	downregulated	downregulated	downregulated	ns
ENSG00000151458__ENST00000504087__uORF__8__CTG	4:124710634-124710702	MIKNKEPNKVMHVLLTEELCGC	ENSG00000151458	NA	protein_coding	ANKRD50	ENST00000504087	3.03613	1.31931	14	TRUE	uORF	Non-canonical ORF general	NA	FALSE	FALSE	not expressed	ns	ns	ns	ns
ENSG00000157227__ENST00000547074__ncRNA__4__AAG	14:22836614-22836676	MIKNRKRGEEQTGTLRNNPL	ENSG00000157227	NA	protein_coding	MMP14	ENST00000547074	55.7811	82.3473	44	TRUE	uORF	Non-canonical ORF general	NA	FALSE	FALSE	ns	ns	ns	ns	upregulated
ENSG00000114735__ENST00000448997__uoORF__2__ATC	3:50571050-50571262	MIKQTWEPGSTLENLSLRHGALGPNAVGPPVWPREEGKYPGLGLQLMATPTTSGWVIQCHRTGQPLDWGL	ENSG00000114735	NA	protein_coding	HEMK1	ENST00000448997	3.55541	9.4328	45	TRUE	uoORF	Non-canonical ORF general	NA	FALSE	FALSE	not expressed	ns	ns	downregulated	ns
ENSG00000246223__TCONS_00247960__ncRNA__25__AAG	14:97959776-97960265	MIKRLISEWYRSTTT	ENSG00000246223	NA	lncRNA	LINC01550	TCONS_00247960	1.62613	0.923696	15	TRUE	lncRNA ORF	Non-canonical ORF general	NA	FALSE	FALSE	not expressed	not expressed	ns	ns	ns
ENST00000522817_362_472	8:91063738-91069680	MIKRVLLERLENTRKLRELTEGRTLDWPQNRITEGHY	ENSG00000253738	NA	lncRNA	OTUD6B-AS1	ENST00000522817	5.38434	4.60812	36	TRUE	lncRNA ORF	Non-canonical ORF general	NA	FALSE	FALSE	not expressed	ns	ns	ns	ns
ENST00000657110_796_951	8:91069525-91069680	MIKRVLLERLENTRKLRELTEGRTLDWPQNRITEVSAKRQIVTEYREKGKRN	ENSG00000253738	NA	lncRNA	OTUD6B-AS1	ENST00000657110	5.54409	6.29094	39	TRUE	lncRNA ORF	Non-canonical ORF general	NA	FALSE	FALSE	not expressed	ns	ns	ns	ns
ENST00000559012_1114_1254	15:40064580-40065339	MIKSLSAGPEPYPAPQASSLARSCTCPERKPFETGTKALERLAGPPT	ENSG00000248508	NA	lncRNA	SRP14-AS1	ENST00000559012	2.18316	1.28249	18	TRUE	lncRNA ORF	Non-canonical ORF general	NA	FALSE	FALSE	not expressed	ns	ns	ns	ns
ENSG00000123610_ENSG00000242113__ENST00000243347__dORF__5__ATG	2:151379548-151379637	MIKTHSVYVGIFWNSFDLTVIINIYLLFF	ENSG00000123610	NA	protein_coding	TNFAIP6	ENST00000243347	1.0956	3.1133	20	TRUE	dORF	Non-canonical ORF general	NA	FALSE	FALSE	not expressed	not expressed	ns	ns	not expressed
ENSG00000186106_ENSG00000251013__ENST00000520311__iORF__6__ATC	8:100527978-100528001	MIKVLPL	ENSG00000186106	NA	protein_coding	ANKRD46	ENST00000520311	7.80581	10.8454	33	TRUE	intORF	Non-canonical ORF general	NA	FALSE	FALSE	not expressed	ns	ns	ns	ns
ENSG00000153093_ENSG00000153094__ENST00000615946__uoORF__2__TTG	2:111121033-111123765	MILAATLRTLPHCDRIIAVFGSLRSRRHRLGALSWPLFPQMSDSDSRTEKRKKKRPNGKATF	ENSG00000153094	NA	protein_coding	BCL2L11	ENST00000615946	2.93515	4.43432	34	TRUE	uoORF	Non-canonical ORF general	NA	FALSE	FALSE	not expressed	ns	upregulated	ns	ns
ENST00000577055_1296_1430	16:2743556-2743690	MILALHGAQEAFPAPKPERNPSRFSSTVWMAALWMLPSVSIAGTW	ENSG00000205913	NA	lncRNA	SRRM2-AS1	ENST00000577055	0.452604	0.78355	13	TRUE	lncRNA ORF	Non-canonical ORF general	NA	FALSE	FALSE	not expressed	ns	ns	ns	not expressed
ENST00000524240_717_2108	8:21693281-21788159	MILANVFCLFFFLDETLRSLASPSSLQGPELHGWRPPVDCVRANELCAAESNCSSRYRTLRQCLAGRDRNTMLANKECQAALEVLQESPLYDCRCKRGMKKELQCLQIYWSIHLGLTEGEEFYEASPYEPVTSRLSDIFRLASIFSGTGADPVVSAKSNHCLDAAKACNLNDNCKKLRSSYISICNREISPTERCNRRKCHKALRQFFDRVPSEYTYRMLFCSCQDQACAERRRQTILPSCSYEDKEKPNCLDLRGVCRTDHLCRSRLADFHANCRASYQTVTSCPADNYQACLGSYAGMIGFDMTPNYVDSSPTGIVVSPWCSCRGSGNMEEECEKFLRDFTENPCLRNAIQAFGNGTDVNVSPKGPSFQATQAPRVEKTPSLPDDLSDSTSLGTSVITTCTSVQEQGLKANNSKELSMCFTELTTNIIPGSNKVIKPNSGPSRARPSAALTVLSVLMLKLAL	ENSG00000168546	NA	protein_coding	GFRA2	ENST00000524240	13.2094	48.3644	44	TRUE	ORF_annotated	In-frame ORF	Non-canonical	FALSE	FALSE	NA	NA	NA	NA	NA
ENSG00000269483_ENSG00000198093__ENST00000451628__uORF__7__ATA	19:51880785-51886889	MILARWQVYGLWSKKYLPLPLTWVLAYRNKTFSVMEEGASRLGKIIISSGSLT	ENSG00000161551	NA	protein_coding	ZNF577	ENST00000451628	1.57659	3.63722	34	TRUE	uORF	Non-canonical ORF general	NA	FALSE	FALSE	not expressed	ns	ns	not expressed	ns
ENSG00000235092_XLOC_057605__ENST00000412712__ncRNA__11__GTG	2:8675957-8677979	MILCEEYRDRRSISKKKEQHEGPL	ENSG00000235092	NA	lncRNA	ID2-AS1	ENST00000412712	1.28612	1.22119	16	TRUE	lncRNA ORF	Non-canonical ORF general	NA	FALSE	FALSE	not expressed	not expressed	ns	ns	ns
ENSG00000055044__TCONS_00468045__ncRNA__10__CTG	2:202265802-202265876	MILCGTASAFVLCPPRPRRPFEAA	ENSG00000055044	NA	protein_coding	NOP58	TCONS_00468045	10.739	15.2754	40	TRUE	uORF	Non-canonical ORF general	NA	FALSE	FALSE	not expressed	ns	ns	ns	ns
ENSG00000115355__ENST00000436346__uORF__21__GTG	2:55419774-55419809	MILCQGFPETR	ENSG00000115355	NA	protein_coding	CCDC88A	ENST00000436346	22.7464	33.635	37	TRUE	uORF	Non-canonical ORF general	NA	FALSE	FALSE	not expressed	ns	ns	ns	ns
ENSG00000280832__ENST00000629441__ncRNA__1__AAG	11:126342180-126342245	MILCQRANELFLLLRKPTLLT	ENSG00000280832	NA	lncRNA	GSEC	ENST00000629441	6.96549	4.58253	29	TRUE	lncRNA ORF	Non-canonical ORF general	NA	FALSE	FALSE	not expressed	ns	ns	ns	ns
ENSG00000185551_ENSG00000283888__ENST00000394166__uORF__4__TTG	15:96330779-96330970	MILCSFLSAVCVCVRACVFSSSPPPLPELPPFSGCRTAFFPLFHSFSPSFSPPSAHEGCASRW	ENSG00000185551	NA	protein_coding	NR2F2	ENST00000394166	258.977	79.0252	47	TRUE	intORF	Non-canonical ORF general	NA	FALSE	FALSE	ns	ns	upregulated	ns	ns
ENSG00000166321__ENST00000357321__iORF__7__AAG	10:73122223-73122237	MILC	ENSG00000166321	NA	protein_coding	NUDT13	ENST00000357321	3.02047	1.39187	10	TRUE	intORF	Non-canonical ORF general	NA	FALSE	FALSE	not expressed	not expressed	not expressed	not expressed	not expressed
ENSG00000167635_XLOC_049469__ENST00000456324__uORF__1__ATG	19:36228753-36228767	MILC	ENSG00000167635	NA	protein_coding	ZNF146	ENST00000456324	373.341	336.861	46	TRUE	uORF	Non-canonical ORF general	NA	FALSE	FALSE	ns	ns	ns	ns	ns
ENSG00000100814_ENSG00000238344__ENST00000398160__uORF__6__ATG	14:20326774-20326791	MILDN	ENSG00000100814	NA	protein_coding	CCNB1IP1	ENST00000398160	11.1122	2.54303	15	TRUE	uORF	Non-canonical ORF general	NA	FALSE	FALSE	not expressed	ns	ns	upregulated	ns
ENST00000639722_1592_1645	22:40400701-40400754	MILDQMKPEEPSSSKIAG	ENSG00000284431	NA	protein_coding	AL022238.3	ENST00000639722	52.5834	40.7632	44	TRUE	dORF	Non-canonical ORF general	NA	FALSE	FALSE	ns	ns	downregulated	ns	ns
ENSG00000187164_ENSG00000148704__TCONS_00090175__ncRNA__15__AGG	10:117138252-117138311	MILDQTGRLSASAPLSRRR	ENSG00000148704	NA	protein_coding	VAX1	TCONS_00090175	22.7016	8.12224	33	TRUE	uORF	Non-canonical ORF general	NA	FALSE	FALSE	ns	ns	ns	upregulated	ns
ENSG00000168591__ENST00000592825__uORF__18__ATT	17:44187933-44188956	MILDTSVPREIHTILVYQESNRKMDRAGSVRT	ENSG00000168591	NA	protein_coding	TMUB2	ENST00000592825	3.03565	4.16287	25	TRUE	intORF	Non-canonical ORF general	NA	FALSE	FALSE	not expressed	ns	ns	ns	ns
ENSG00000105810__ENST00000265734__uORF__3__ATG	7:92833671-92833685	MILD	ENSG00000105810	NA	protein_coding	CDK6	ENST00000265734	29.8172	41.4166	33	TRUE	uORF	Non-canonical ORF general	NA	FALSE	FALSE	not expressed	ns	upregulated	not expressed	upregulated
ENSG00000248710_ENSG00000238427__ENST00000543469__uoORF__14__AAG	3:160439159-160448784	MILEELEKSVFSPQTTRSTKKCTILRKS	ENSG00000213186	NA	protein_coding	TRIM59	ENST00000543469	1.58767	10.0622	39	TRUE	intORF	Non-canonical ORF general	NA	FALSE	FALSE	not expressed	not expressed	ns	not expressed	ns
ENSG00000270181_ENSG00000134899__ENST00000651808__iORF__23__ATG	13:102807299-102807367	MILEMVSTNLRESHLKRIYKVL	ENSG00000134897	NA	protein_coding	BIVM	ENST00000651808	2.00088	2.74296	30	TRUE	intORF	Non-canonical ORF general	NA	FALSE	FALSE	not expressed	ns	ns	ns	ns
ENSG00000145868__ENST00000513826__uoORF__8__TTG	5:148394754-148394801	MILETAQQWGHERKV	ENSG00000145868	NA	protein_coding	FBXO38	ENST00000513826	15.5537	33.4464	42	TRUE	uoORF	Non-canonical ORF general	NA	FALSE	FALSE	not expressed	ns	ns	ns	ns
ENSG00000179029__ENST00000449985__dORF__11__AAG	17:8173832-8173906	MILGIASILVTTVGAWRKGVGGDM	ENSG00000179029	NA	protein_coding	TMEM107	ENST00000449985	2.56695	1.82301	22	TRUE	dORF	Non-canonical ORF general	NA	FALSE	FALSE	not expressed	ns	ns	ns	ns
ENST00000548872_459_647	12:49838524-49838712	MILGQDLHNLIGHVTSDGKGVEVVKIMESQLSETPCSCPVTLPGLGLHKEVVAEGGKMGQELP	ENSG00000258057	NA	lncRNA	BCDIN3D-AS1	ENST00000548872	0.390958	0.537007	10	TRUE	lncRNA ORF	Non-canonical ORF general	NA	FALSE	FALSE	not expressed	not expressed	ns	ns	ns
ENSG00000119682__ENST00000556860__ncRNA__11__AGG	14:74692286-74698765	MILGRPLAVDCTLH	ENSG00000119682	NA	protein_coding	AREL1	ENST00000556860	5.28629	27.9795	41	TRUE	uORF	Non-canonical ORF general	NA	FALSE	FALSE	not expressed	ns	ns	ns	ns
ENST00000426044_125_226	19:12195141-12234811	MILHGKIQQSLLLLDEVQSHIFKDHQAVTYPRYV	ENSG00000234773	NA	pseudogene	AC012618.3	ENST00000426044	0.959632	2.29909	25	TRUE	pseudogene ORF	Non-canonical ORF general	NA	FALSE	FALSE	not expressed	not expressed	upregulated	not expressed	ns
ENSG00000134982_ENSG00000212643__ENST00000257430__iORF__18__ATG	5:112843171-112843278	MILHGLILKVLLDFQSIGQEPGNVSTANIHHPFLE	ENSG00000134982	NA	protein_coding	APC	ENST00000257430	5.01316	15.8838	41	TRUE	intORF	Non-canonical ORF general	NA	FALSE	FALSE	not expressed	ns	ns	ns	ns
ENSG00000189058__ENST00000463719__ncRNA__1__CTG	3:195579349-195583919	MILHLETAFILKEKLQVPSPATQPQDGDAAAAAFRTGWPLRCGRGTSISSWEVPQSSGAGEF	ENSG00000189058	NA	protein_coding	APOD	ENST00000463719	6.87577	95.5543	48	TRUE	uoORF	Non-canonical ORF general	NA	FALSE	FALSE	not expressed	upregulated	ns	ns	downregulated
ENSG00000121864__ENST00000326361__iORF__6__ATG	3:179332992-179333102	MILIPRRQMTCQNLQMESRPETEIRTTWFPVLYLEF	ENSG00000121864	NA	protein_coding	ZNF639	ENST00000326361	8.00852	10.2072	41	TRUE	intORF	Non-canonical ORF general	NA	FALSE	FALSE	ns	ns	ns	ns	ns
ENSG00000137497_ENSG00000263742__TCONS_00155258__ncRNA__8__ATC	11:72029268-72040369	MILIWTLQRTGRRGRHLRIGVTVWHHQDDTPRHPGGCTPLLGEQSTRG	ENSG00000137497	NA	protein_coding	NUMA1	TCONS_00155258	29.5603	42.9033	46	TRUE	uoORF	Non-canonical ORF general	NA	FALSE	FALSE	ns	ns	ns	ns	ns
ENSG00000134686__ENST00000468406__ncRNA__9__ATG	1:33372444-33392728	MILKAGTPQPQTCIPRICLPFCHPSALTAPHCRPWRMSCQSHIHLAVPVPPAVPAGPVAAVAATTAAVVEVAAPPGPRFLCTVVFQTGRPCR	ENSG00000134686	NA	protein_coding	PHC2	ENST00000468406	2.80388	2.11426	22	TRUE	uoORF	Non-canonical ORF general	NA	FALSE	FALSE	not expressed	ns	upregulated	ns	upregulated
ENSG00000139687_ENSG00000287599__ENST00000484879__ncRNA__4__TTG	13:48476810-48477404	MILKDQMKQMEVNISQESPNFSRNWQK	ENSG00000139687	NA	protein_coding	RB1	ENST00000484879	12.0606	24.4777	41	TRUE	intORF	Non-canonical ORF general	NA	FALSE	FALSE	not expressed	ns	ns	downregulated	ns
ENST00000254109_358_444	16:31702547-31702633	MILKGEPHVDAQDQLPPWSERPDRGQDWL	ENSG00000131797	NA	pseudogene	CLUHP3	ENST00000254109	1.82245	1.20586	14	TRUE	pseudogene ORF	Non-canonical ORF general	NA	FALSE	FALSE	not expressed	ns	ns	ns	ns
XLOC_101091__TCONS_00808337__ncRNA__22__ATG	8:27184583-27184633	MILKKKLIEHHWKEQK	XLOC_101091	Ew_NG8	unannotated gene	XLOC_101091	TCONS_00808337	4.43255	18.8948	34	TRUE	neogene ORF	Neogene ORF	NA	TRUE	TRUE	not expressed	not expressed	ns	not expressed	not expressed
ENSG00000163590__ENST00000497343__uORF__4__TTG	3:160755961-160756299	MILLAQPGHQRLLLRRLLLPPPPRSHKGAQGREAARAAGTGLRAAEAGRQKGSCLCSRCLLGAACSAASGWAPRSSPPPSGTAPPPSRRAVPAVLPDPASLRGARRWWWLRL	ENSG00000163590	NA	protein_coding	PPM1L	ENST00000497343	1.67305	5.56501	40	TRUE	uORF	Non-canonical ORF general	NA	FALSE	FALSE	not expressed	ns	upregulated	ns	ns
ENSG00000259972_ENSG00000270945__TCONS_00314118__ncRNA__47__ATC	16:74450408-74450482	MILLGAFSNDWLLRAPGRAPSKFF	ENSG00000090863	NA	protein_coding	GLG1	TCONS_00314118	2.63857	1.64744	16	TRUE	dORF	Non-canonical ORF general	NA	FALSE	TRUE	not expressed	not expressed	ns	not expressed	not expressed
TCONS_00714804_1516_1737	6:24719333-24719554	MILLGSSVSSRLRVKMWVMGKLVMTPLFFLMAPLGHSCPPPVYTVVDCRETLYLSLSFSTDFALFSMLTTKCNQ	ENSG00000112308	NA	protein_coding	C6orf62	TCONS_00714804	11.9174	29.5409	44	TRUE	intORF	Non-canonical ORF general	NA	FALSE	FALSE	ns	ns	ns	downregulated	ns
ENST00000418474_899_1066	2:159616487-159616654	MILLKVCSAASLLGEGFMNQVTSTNKASLSLLSLTMKVAVNKGKKERELFIPFQFQ	ENSG00000224152	NA	lncRNA	AC009506.1	ENST00000418474	2.17763	2.46191	26	TRUE	lncRNA ORF	Non-canonical ORF general	NA	FALSE	FALSE	not expressed	ns	ns	ns	ns
XLOC_028088__TCONS_00224157__ncRNA__12__ATG	13:25055709-25055771	MILLLGTSERKQKLLEDHLL	XLOC_028088	Ew_NG123	unannotated gene	XLOC_028088	TCONS_00224157	0	1.09628	12	TRUE	neogene ORF	Neogene ORF	NA	FALSE	FALSE	not expressed	not expressed	not expressed	not expressed	not expressed
ENSG00000109332_ENSG00000252739__ENST00000394804__uORF__10__ATG	4:102827742-102827792	MILLPPPPSWSNLRSV	ENSG00000109332	NA	protein_coding	UBE2D3	ENST00000394804	18.1045	12.998	38	TRUE	intORF	Non-canonical ORF general	NA	FALSE	FALSE	ns	ns	ns	ns	ns
ENSG00000074054_ENSG00000222467__ENST00000485112__ncRNA__7__ATC	2:121528744-121530488	MILLRANLFGPPVGMRLDSRTASGPEMSRPPRSGWAGALPRRPAANRLPVFPAAGGSAGHGHPVRPGDPAAGSVQGADRHSAAKSNRQTRRC	ENSG00000074054	NA	protein_coding	CLASP1	ENST00000485112	9.89168	14.2949	46	TRUE	intORF	Non-canonical ORF general	NA	FALSE	FALSE	ns	ns	ns	ns	ns
ENST00000521408_896_1003	8:27210535-27210642	MILLSSSNQVWNYLPQNEKNKNNWEFCIRDACSPPF	ENSG00000253888	Ew_NG42	lncRNA	AC090150.1	ENST00000521408	0.509173	2.29944	20	TRUE	neogene ORF	Neogene ORF	NA	TRUE	TRUE	not expressed	not expressed	not expressed	not expressed	not expressed
ENSG00000124257__ENST00000372518__uORF__1__ATG	20:45891149-45891178	MILLWTAKL	ENSG00000124257	NA	protein_coding	NEURL2	ENST00000372518	3.77161	6.82224	26	TRUE	uORF	Non-canonical ORF general	NA	FALSE	FALSE	not expressed	not expressed	ns	ns	ns
ENST00000655303_29_190	2:13003894-13006974	MILMLSVPRYSRPAQLQQLEGGLSFTSCRSLFPLQAWWSLRSRCDCPTCIEKRN	ENSG00000225649	NA	lncRNA	AC064875.1	ENST00000655303	0.590295	1.85953	17	TRUE	lncRNA ORF	Non-canonical ORF general	NA	FALSE	FALSE	not expressed	not expressed	ns	not expressed	not expressed
ENSG00000196110__ENST00000591998__uORF__1__GTG	19:9309479-9309520	MILMQARVGEPMS	ENSG00000196110	NA	protein_coding	ZNF699	ENST00000591998	2.91915	3.30029	23	TRUE	uORF	Non-canonical ORF general	NA	FALSE	FALSE	not expressed	not expressed	ns	ns	not expressed
ENSG00000173660__TCONS_00043560__ncRNA__2__TTG	1:46303702-46303746	MILNWVRCRCCCSC	ENSG00000173660	NA	protein_coding	UQCRH	TCONS_00043560	276.528	166.027	47	TRUE	uORF	Non-canonical ORF general	NA	FALSE	FALSE	ns	ns	downregulated	ns	ns
ENSG00000168917__ENST00000472200__ncRNA__2__TTG	3:136819259-136819342	MILPARPPDKGMRADPELHTPAFSRHT	ENSG00000168917	NA	protein_coding	SLC35G2	ENST00000472200	8.02946	4.72508	26	TRUE	uORF	Non-canonical ORF general	NA	FALSE	FALSE	not expressed	ns	upregulated	ns	upregulated
ENST00000550997_172_474	12:49460804-49484658	MILPDKKLIQEKERRLTASEQNFEQQDFVFFASNCTLPLPTFKSEIPTLKTQTRQKDTFLVYFLRSKKRQCPGNRTRRIHQDSFLICSPIPYWPREELLRT	ENSG00000123352	NA	protein_coding	SPATS2	ENST00000550997	6.92549	2.74228	35	TRUE	uoORF	Non-canonical ORF general	NA	FALSE	FALSE	ns	ns	ns	ns	upregulated
XLOC_021681_ENSG00000123352__ENST00000548388__ncRNA__20__ATG	12:49460804-49461067	MILPDKKLIQEKERRLTASEQNFEQQDFVFFASNCTLPLPTFKSEIPTLKTQTRQKDTFLVYFLRSKKRQCPGNRTRRVRLHVGINC	ENSG00000123352	NA	protein_coding	SPATS2	ENST00000548388	5.61143	2.56452	33	TRUE	uoORF	Non-canonical ORF general	NA	FALSE	FALSE	ns	ns	ns	ns	ns
ENSG00000236810__ENST00000664563__ncRNA__11__ATG	1:23760627-23760647	MILPFQ	ENSG00000236810	NA	lncRNA	ELOA-AS1	ENST00000664563	4.49357	2.42118	15	TRUE	lncRNA ORF	Non-canonical ORF general	NA	FALSE	FALSE	not expressed	ns	ns	not expressed	ns
TCONS_00545873_258_1616	21:14108996-14210932	MILPKRNLNELRNFLFGELSAVFAFLRFQMRVYIFLCLMCWVRSDNKRPCLEFSQLSVKDSFRDLFIPRIETILMMYTRNNLNCAEPLFEQNNSLNVNFNTQKKTVWLIHGYRPVGSIPLWLQNFVRILLNEEDMNVIVVDWSRGATTFIYNRAVKNTRKVAVSLSVHIKNLLKHGASLDNFHFIGVSLGAHISGFVGKIFHGQLGRITGLDPAGPRFSRKPPYSRLDYTDAKFVDVIHSDSNGIQFIKCNHQRAVHLFMASLETNCNFISFPCRSYKDYKTSLCVDCDCFKEKSCPRLGYQAKLFKGVLKERMEGRPLRTTVFLDTSAYYFVLSIIVPDKTMMDGSFSFKLLNQLGMIEEPRLYEKNKPFYKLQEVKILAQFYNDFVNISSIGLTYFQSSNLQCSTCTYKIQSLMLKSLTYPERPPLCRYNIVLKDREEVFLNPNTCTPKNT	ENSG00000188992	NA	protein_coding	LIPI	TCONS_00545873	49.0984	124.86	45	TRUE	ORF_variant	In-frame ORF	Non-canonical	TRUE	TRUE	ns	ns	downregulated	upregulated	downregulated
TCONS_00546496_171_1547	21:14108996-14210932	MILPKRNLNELRNFLFGELSAVFAFLRFQMRVYIFLCLMCWVRSDNKRPCLEFSQLSVKDSFRDLFIPRIETILMMYTRNNLNCAEPLFEQNNSLNVNFNTQKKTVWLIHGYRPVGSIPLWLQNFVRILLNEEDMNVIVVDWSRGATTFIYNRAVKNTRKVAVSLSVHIKNLLKHGASLDNFHFIGVSLGAHISGFVGKIFHGQLGRITGLDPAGPRFSRKPPYSRLDYTDAKFVDVIHSDSNGIQFIKCNHQRAVHLFMASLETNCNFISFPCRSYKDYKTSLCVDCDCFKEKSCPRLGYQAKLFKGVLKERMEGRPLRTTVFLDTSGTYPFCTYYFVLSIIVPDKTMMDGSFSFKLLNQLGMIEEPRLYEKNKPFYKLQEVKILAQFYNDFVNISSIGLTYFQSSNLQCSTCTYKIQSLMLKSLTYPERPPLCRYNIVLKDREEVFLNPNTCTPKNT	ENSG00000188992	NA	protein_coding	LIPI	TCONS_00546496	48.6327	123.773	45	TRUE	ORF_variant	In-frame ORF	Non-canonical	TRUE	TRUE	ns	ns	downregulated	upregulated	downregulated
EW16_00049325_186_1589	21:14109479-14210932	MILPKRNLNELRNFLFGELSAVFAFLRFQMRVYIFLCLMCWVRSDNKRPCLEFSQLSVKDSFRDLFIPRIETILMMYTRNNLNCAEPLFEQNNSLNVNFNTQKKTVWLIHGYRPVGSIPLWLQNFVRILLNEEDMNVIVVDWSRGATTFIYNRAVKNTRKVAVSLSVHIKNLLKHGASLDNFHFIGVSLGAHISGFVGKIFHGQLGRITGLDPAGPRFSRKPPYSRLDYTDAKFVDVIHSDSNGLGIQEPLGHIDFYPNGGNKQPGCPKSIFSGIQFIKCNHQRAVHLFMASLETNCNFISFPCRSYKDYKTSLCVDCDCFKEKSCPRLGYQAKLFKGVLKERMEGRPLRTTVFLDTSGTYPFCTYYFVLSIIVPDKTMMDGSFSFKLLNQLGMIEEPRLYEKNKPFYKLQEVKILAQFYNDFVNISSIGLTYFQSSNLQCSTCTYKIQSLMLKSLTYPESRWHKRTD	ENSG00000188992	NA	protein_coding	LIPI	EW16_00049325	49.1141	122.89	45	TRUE	ORF_variant	In-frame ORF	Non-canonical	TRUE	TRUE	ns	ns	downregulated	upregulated	downregulated
ENSG00000175322__ENST00000589498__uORF__2__GTG	18:14132310-14132366	MILPLTPSLCDLLALNDL	ENSG00000175322	NA	protein_coding	ZNF519	ENST00000589498	1.5381	2.45277	24	TRUE	uORF	Non-canonical ORF general	NA	FALSE	FALSE	not expressed	not expressed	ns	ns	ns
ENSG00000135090__TCONS_00213217__ncRNA__12__ATG	12:118190383-118190421	MILPNRSQIKLN	ENSG00000135090	NA	protein_coding	TAOK3	TCONS_00213217	1.06898	2.81817	20	TRUE	intORF	Non-canonical ORF general	NA	FALSE	FALSE	not expressed	not expressed	ns	ns	not expressed
TCONS_00349491_215_649	17:7137422-7140482	MILPPASPYGVLAACLLHRLPRESLRAISLKTKCEHIFTDGVSEPHFASFEAEAQTNFAEKDRRAERKSNRTAALLPFMACNALGPATSAMASRDLLEGSPSPTWYKPSLLQTQDLPRGLGSHSLRWLIRKREDEASMLNMPGPR	ENSG00000213876	NA	pseudogene	RPL7AP64	TCONS_00349491	0.406678	20.3176	30	TRUE	pseudogene ORF	Non-canonical ORF general	NA	FALSE	FALSE	not expressed	not expressed	downregulated	not expressed	ns
TCONS_00350187_194_586	17:7137422-7140872	MILPPASPYGVLAACLLHRLPRESLRAISLKTKCEHIFTDGVSEPHFASFEAEAQTNFAEKDRRAERKSNRTAALLPFMACNALGPATSAMASRDLLEGSPSPTWYKPSLLQTQDLPRGLGSHSLSRQRLK	ENSG00000213876	NA	pseudogene	RPL7AP64	TCONS_00350187	0.371423	20.8566	29	TRUE	pseudogene ORF	Non-canonical ORF general	NA	FALSE	FALSE	not expressed	not expressed	downregulated	not expressed	ns
TCONS_00349492_185_637	17:7137422-7140753	MILPPASPYGVLAACLLHRLPRESLRAISLKTKCEHIFTDGVSEPHFASFEAEAQTNFAEKDRRAERKSNRTAALLPFMACNALGPATSAMASRDLLEGSPSPTWYKPSLLQTQDLPRGLGSHSLSSRITASNYSQIHGDYSAATAGVASG	ENSG00000213876	NA	pseudogene	RPL7AP64	TCONS_00349492	0.362691	21.3855	29	TRUE	pseudogene ORF	Non-canonical ORF general	NA	FALSE	FALSE	not expressed	not expressed	downregulated	not expressed	ns
ENSG00000250312_ENSG00000275426__TCONS_00657771__ncRNA__3__GTG	4:124576-124677	MILPQPQPLWLCDLPVLDDSYLRLWDTPEVGKW	ENSG00000250312	NA	protein_coding	ZNF718	TCONS_00657771	11.194	22.7188	42	TRUE	uoORF	Non-canonical ORF general	NA	FALSE	FALSE	not expressed	ns	ns	ns	downregulated
ENSG00000178700__ENST00000394221__uoORF__1__CTG	3:94061420-94062891	MILPRTRRHVKKFEEGNFAAFLAWLPGVASKFGGVNRCCHVSFAKLHRRCVPKHGHRQERGPAQAAAQE	ENSG00000178700	NA	protein_coding	DHFR2	ENST00000394221	3.74025	9.07916	41	TRUE	uoORF	Non-canonical ORF general	NA	FALSE	FALSE	not expressed	ns	ns	downregulated	ns
ENSG00000177888__ENST00000467322__iORF__7__AAG	1:197200371-197200415	MILQKEMLQWSVTK	ENSG00000177888	NA	protein_coding	ZBTB41	ENST00000467322	4.43592	5.51315	29	TRUE	intORF	Non-canonical ORF general	NA	FALSE	TRUE	not expressed	ns	ns	ns	ns
ENSG00000083223__ENST00000375960__uORF__4__CTG	9:86354292-86354327	MILQLVSWTPE	ENSG00000083223	NA	protein_coding	TUT7	ENST00000375960	4.85294	11.6661	32	TRUE	uORF	Non-canonical ORF general	NA	FALSE	FALSE	not expressed	ns	ns	ns	ns
ENST00000409910_105_140	2:237434683-237434718	MILQTQPLDKTP	ENSG00000222032	NA	lncRNA	AC112721.2	ENST00000409910	5.55905	25.9702	33	TRUE	lncRNA ORF	Non-canonical ORF general	NA	FALSE	FALSE	not expressed	not expressed	not expressed	upregulated	not expressed
ENSG00000137965__ENST00000467790__ncRNA__8__CTG	1:78649882-78650269	MILQTVQQIKKYGSDNSFDMVARKDPAKSFWREAA	ENSG00000137965	NA	protein_coding	IFI44	ENST00000467790	19.1154	12.9584	34	TRUE	uoORF	Non-canonical ORF general	NA	FALSE	FALSE	ns	ns	ns	ns	upregulated
ENSG00000129493_ENSG00000129480__ENST00000543095__iORF__12__ATG	14:31398684-31400331	MILQVIFPLSLLLWYVWVPCTRSWVEYWVTPLLIQWGIFLKL	ENSG00000129493	NA	protein_coding	HEATR5A	ENST00000543095	2.50871	5.35326	38	TRUE	intORF	Non-canonical ORF general	NA	FALSE	FALSE	not expressed	ns	ns	ns	ns
ENSG00000273289_ENSG00000284520__ENST00000435439__ncRNA__2__AAG	22:46097984-46109284	MILRDLTAQVFHPWPPPQVMPEAQGTVSTLRPCPWLWIGGPHQRPGLSPQVKKWR	ENSG00000197182	NA	lncRNA	MIRLET7BHG	ENST00000435439	9.76466	2.34564	19	TRUE	lncRNA ORF	Non-canonical ORF general	NA	FALSE	FALSE	ns	ns	upregulated	ns	ns
ENSG00000236894_ENSG00000279212__TCONS_00093251__ncRNA__24__ATG	10:26648871-26648912	MILRGKPREGGER	XLOC_013156	Ew_NG11	unannotated gene	XLOC_013156	TCONS_00093251	7.72864	5.22913	16	TRUE	neogene ORF	Neogene ORF	NA	TRUE	TRUE	not expressed	not expressed	ns	upregulated	ns
ENSG00000187955__ENST00000432943__ncRNA__6__AGG	8:120125220-120147846	MILRGKRARAVRRQGPTSGGASILPRRGELPTWAGTLPSTGGCYTPCKKRKIK	ENSG00000187955	NA	protein_coding	COL14A1	ENST00000432943	0.0302664	33.9956	38	TRUE	uoORF	Non-canonical ORF general	NA	FALSE	FALSE	not expressed	not expressed	ns	not expressed	not expressed
ENSG00000150551__ENST00000397463__dORF__14__ATG	2:132645048-132645158	MILRIWLGIQHTANVTTISPGQTRAGGRDREKKNTA	ENSG00000150551	NA	protein_coding	LYPD1	ENST00000397463	0.751045	1.45191	15	TRUE	dORF	Non-canonical ORF general	NA	FALSE	FALSE	not expressed	not expressed	ns	not expressed	ns
ENSG00000073849__ENST00000416235__uORF__13__ATC	3:187038752-187038793	MILRKMGLGLQTQ	ENSG00000073849	NA	protein_coding	ST6GAL1	ENST00000416235	6.17498	6.21861	33	TRUE	uORF	Non-canonical ORF general	NA	FALSE	FALSE	not expressed	not expressed	ns	ns	ns
ENSG00000125449__ENST00000582136__uORF__3__AGG	17:75110084-75110149	MILRPRPISHIPFPAANYCRI	ENSG00000125449	NA	protein_coding	ARMC7	ENST00000582136	6.54108	5.75693	33	TRUE	uORF	Non-canonical ORF general	NA	FALSE	FALSE	not expressed	ns	ns	ns	ns
ENST00000661973_335_388	13:39081301-39081354	MILRRLLTQRKWTGAPIG	ENSG00000273507	NA	lncRNA	AL354809.1	ENST00000661973	0	2.71857	11	TRUE	lncRNA ORF	Non-canonical ORF general	NA	FALSE	FALSE	not expressed	not expressed	not expressed	not expressed	not expressed
ENSG00000128408__TCONS_00559156__ncRNA__5__CTG	22:45413850-45413879	MILRVLKTP	ENSG00000128408	NA	protein_coding	RIBC2	TCONS_00559156	8.92503	6.37426	27	TRUE	uORF	Non-canonical ORF general	NA	FALSE	FALSE	not expressed	ns	ns	ns	ns
ENST00000609737_368_439	22:46043626-46043697	MILSEVGPGLPYVIHGRGLSPKSP	ENSG00000231711	NA	lncRNA	LINC00899	ENST00000609737	1.13347	2.4346	20	TRUE	lncRNA ORF	Non-canonical ORF general	NA	FALSE	FALSE	not expressed	not expressed	ns	not expressed	ns
ENSG00000196922__ENST00000426361__ncRNA__0__AAG	8:144977139-144999747	MILSFHIVVSFEDVAVPLSQEEWDCLIPAQRGLYKDVMMGTYGNLLSLGCDSRIEKEEMIPKQDISEELESQRAKSEDHVRNIFKETEEMSKTEGKLENCWRKYAVEGVKNSFSQKSNFREITMRYVKTLSRENGQKFNAVGENCITDSNPAKHLRGSREESLHPSVSSVENLQQHEDLINLQSFQLGERAYQTDVLVKVPRQSSVLSENQRMNNPERWFESTGCGKTYNQNRAFNQHQRFHSGEKTYEHNECGKAFSWPSILSKHQRIHTGKKLYTCEDCGKSFSVHSYFIQHCKIHTREKPYECIKCGKAFSTHSSYVQHLKIHTGEKHHECNQCGKAFSHSSNLIHHQRIHSGEKPYKCKECGKAFNRQSNLIQHQRIHSGEKPYDCKECGKAFSTQLFLIQHQRIHTGEKPYECNECAKSFSLNRTLTVHQRIHTGEKPYRCNECGKSFSQCSQVIQHKRIHTGEKPYICNECGKSFGARLSLIQHQRIHTGEKPYGCSVCGKTFSQKGHLIQHQ	ENSG00000196922	NA	pseudogene	ZNF252P	ENST00000426361	1.90442	1.96123	35	TRUE	pseudogene ORF	Non-canonical ORF general	NA	FALSE	FALSE	ns	ns	downregulated	ns	downregulated
ENSG00000196922__ENST00000527222__ncRNA__2__AAG	8:144994518-144999747	MILSFHIVVSFEDVAVPLSQEEWDCLIPAQRGLYKDVMMGTYGNLLSLVGEWLSKLWYIHTMGYDSTIKRNCPDFTTMQYMHDFKLPNLMSSPGWSGGTNHRPLTS	ENSG00000196922	NA	pseudogene	ZNF252P	ENST00000527222	3.00184	4.85355	40	TRUE	pseudogene ORF	Non-canonical ORF general	NA	FALSE	FALSE	ns	ns	ns	ns	ns
ENSG00000134852_ENSG00000223305__TCONS_00631639__ncRNA__2__CTG	4:55509942-55510025	MILSHCKMPLDNSTVLLNESLELGKSH	ENSG00000134852	NA	protein_coding	CLOCK	TCONS_00631639	1.33835	4.0307	34	TRUE	uORF	Non-canonical ORF general	NA	FALSE	FALSE	not expressed	ns	ns	ns	ns
ENSG00000151623__ENST00000344721__uORF__5__ATC	4:148444573-148444653	MILSILTADQPILDLLVAAAAAAAGV	ENSG00000151623	NA	protein_coding	NR3C2	ENST00000344721	1.88322	1.06256	10	TRUE	uORF	Non-canonical ORF general	NA	FALSE	FALSE	not expressed	ns	ns	ns	ns
ENSG00000188452_ENSG00000162992__ENST00000460319__ncRNA__11__GTG	2:181604014-181604079	MILSMTCYVKKNLLNSKTYSL	ENSG00000188452	NA	protein_coding	CERKL	ENST00000460319	0.272228	3.71469	12	TRUE	intORF	Non-canonical ORF general	NA	FALSE	TRUE	not expressed	not expressed	ns	not expressed	not expressed
ENSG00000204590_XLOC_089842__ENST00000376621__uORF__11__ATC	6:30556327-30556425	MILSPRSWREVTISPPSAFHRRRGGNSVGPAR	ENSG00000204590	NA	protein_coding	GNL1	ENST00000376621	5.00054	4.6045	35	TRUE	uORF	Non-canonical ORF general	NA	FALSE	FALSE	not expressed	ns	upregulated	downregulated	ns
ENST00000524964_54_242	11:126294472-126304265	MILSRADSLSTFCSLKPENGIQSSARRKMVILPSPKVKMVTVKVSALARPLMKLPDVTASMGL	ENSG00000255062	NA	lncRNA	AP001318.2	ENST00000524964	1.61915	0.878328	17	TRUE	lncRNA ORF	Non-canonical ORF general	NA	FALSE	FALSE	not expressed	ns	ns	not expressed	ns
ENSG00000001561__ENST00000321037__iORF__2__ATG	6:46140215-46140235	MILSVT	ENSG00000001561	NA	protein_coding	ENPP4	ENST00000321037	1.71647	21.7379	36	TRUE	intORF	Non-canonical ORF general	NA	FALSE	FALSE	not expressed	not expressed	not expressed	upregulated	ns
ENSG00000177200__ENST00000566029__uORF__8__AGG	16:53055076-53155995	MILTLHDMSLFRAIMNIDLFWIS	ENSG00000177200	NA	protein_coding	CHD9	ENST00000566029	1.15707	3.4417	35	TRUE	uORF	Non-canonical ORF general	NA	FALSE	FALSE	not expressed	not expressed	ns	ns	ns
ENSG00000196914__ENST00000397843__iORF__11__ATG	11:120407806-120420773	MILTPQIAPPRRQSLVQRRVDPRYMVLFSVA	ENSG00000196914	NA	protein_coding	ARHGEF12	ENST00000397843	8.11487	6.54907	40	TRUE	intORF	Non-canonical ORF general	NA	FALSE	FALSE	not expressed	ns	ns	ns	ns
ENSG00000196220_ENSG00000206573__ENST00000660363__ncRNA__23__GTG	3:9391803-9395544	MILTTALQRIGSEVWKQEEN	ENSG00000206573	NA	lncRNA	THUMPD3-AS1	ENST00000660363	3.93915	2.62422	26	TRUE	lncRNA ORF	Non-canonical ORF general	NA	FALSE	FALSE	not expressed	ns	ns	ns	ns
ENSG00000138347_ENSG00000222371__ENST00000540630__uORF__15__ATG	10:68106138-68106155	MILVD	ENSG00000138347	NA	protein_coding	MYPN	ENST00000540630	1.88181	8.16434	17	TRUE	uORF	Non-canonical ORF general	NA	FALSE	FALSE	not expressed	ns	ns	not expressed	not expressed
ENSG00000154760__ENST00000526861__uORF__5__CTG	17:35447320-35447403	MILVEEDSRRWAFTVLVGSLVTLRKEF	ENSG00000154760	NA	protein_coding	SLFN13	ENST00000526861	0.0109555	1.32882	13	TRUE	uORF	Non-canonical ORF general	NA	FALSE	FALSE	not expressed	not expressed	not expressed	not expressed	not expressed
TCONS_00351559_1276_1323	17:5114162-5114209	MILYGFFGAALDLSSD	ENSG00000234327	NA	lncRNA	ZNF232-AS1	TCONS_00351559	9.90931	10.4197	35	TRUE	lncRNA ORF	Non-canonical ORF general	NA	FALSE	FALSE	not expressed	ns	ns	ns	downregulated
ENSG00000237989__ENST00000442815__ncRNA__3__GTG	21:43362109-43362159	MIMDRPSGGRKKERLQ	ENSG00000237989	NA	lncRNA	LINC01679	ENST00000442815	3.28722	5.86446	26	TRUE	lncRNA ORF	Non-canonical ORF general	NA	FALSE	FALSE	not expressed	ns	ns	ns	not expressed
ENSG00000152689__ENST00000407811__uORF__6__ATG	2:33515070-33515120	MIMEMVYLMLKMSLVF	ENSG00000152689	NA	protein_coding	RASGRP3	ENST00000407811	0.184479	1.45444	16	TRUE	uORF	Non-canonical ORF general	NA	FALSE	FALSE	not expressed	not expressed	not expressed	not expressed	not expressed
ENSG00000184432__ENST00000510181__iORF__17__ATT	3:139367037-139367060	MIMLEEK	ENSG00000184432	NA	protein_coding	COPB2	ENST00000510181	20.1541	26.8561	38	TRUE	intORF	Non-canonical ORF general	NA	FALSE	FALSE	not expressed	ns	ns	ns	ns
ENST00000199936_14_148	16:82035266-82035400	MIMLNLCSVERGWGCFLPSLLDSLFTELRLPPASLCPLDSLALST	ENSG00000086696	NA	protein_coding	HSD17B2	ENST00000199936	3.89889	6.8209	21	TRUE	uORF	Non-canonical ORF general	NA	FALSE	FALSE	not expressed	downregulated	upregulated	downregulated	not expressed
TCONS_00010889_359_1870	1:205523168-205531375	MIMNKMKNFKRRFSLSVPRTETIEESLAEFTEQFNQLHNRRNENLQLGPLGRDPPQECSTFSPTDSGEEPGQLSPGVQFQRRQNQRRFSMEVRASGALPRQVAGCTHKGVHRRAAALQPDFDVSKRLSLPMDIRLPQEFLQKLQMESPDLPKPLSRMSRRASLSDIGFGKLETYVKLDKLGEGTYATVFKGRSKLTENLVALKEIRLEHEEGAPCTAIREVSLLKNLKHANIVTLHDLIHTDRSLTLVFEYLDSDLKQYLDHCGNLMSMHNVKIFMFQLLRGLAYCHHRKILHRDLKPQNLLINERGELKLADFGLARAKSVPTKTYSNEVVTLWYRPPDVLLGSTEYSTPIDMWGVGCIHYEMATGRPLFPGSTVKEELHLIFRLLGTPTEETWPGVTAFSEFRTYSFPCYLPQPLINHAPRLDTDGIHLLSSLLLYESKSRMSAEAALSHSYFRSLGERVHQLEDTASIFSLKEIQLQKDPGYRGLAFQQPGRGKNRRQSIF	ENSG00000117266	NA	protein_coding	CDK18	TCONS_00010889	5.9457	4.02666	38	TRUE	ORF_annotated	In-frame ORF	Non-canonical	FALSE	FALSE	NA	NA	NA	NA	NA
ENSG00000125863_ENSG00000285723__ENST00000651692__uORF__11__GTG	20:10413574-10413588	MIMQ	ENSG00000125863	NA	protein_coding	MKKS	ENST00000651692	17.4207	4.0025	16	TRUE	uORF	Non-canonical ORF general	NA	FALSE	FALSE	not expressed	ns	ns	ns	upregulated
ENSG00000144749__ENST00000495671__ncRNA__8__ATA	3:66451611-66451625	MIMS	ENSG00000144749	NA	protein_coding	LRIG1	ENST00000495671	3.52393	25.1899	33	TRUE	intORF	Non-canonical ORF general	NA	FALSE	FALSE	not expressed	not expressed	not expressed	ns	not expressed
ENSG00000101972_ENSG00000183918__ENST00000371145__iORF__11__ATT	X:124077958-124077996	MIMTMEISSKKQ	ENSG00000101972	NA	protein_coding	STAG2	ENST00000371145	27.5819	49.4484	43	TRUE	intORF	Non-canonical ORF general	NA	FALSE	FALSE	not expressed	upregulated	not expressed	downregulated	ns
ENST00000528156_283_372	11:83072625-83073314	MINKGVRRNRCWKVTKVERDVALALQSLSH	ENSG00000246067	NA	lncRNA	RAB30-DT	ENST00000528156	42.8633	16.4594	42	TRUE	lncRNA ORF	Non-canonical ORF general	NA	FALSE	FALSE	ns	ns	downregulated	ns	ns
ENST00000656330_98_193	11:83072625-83072720	MINKGVRRNRCWKVTKVERDVALALQVRRERE	ENSG00000246067	NA	lncRNA	RAB30-DT	ENST00000656330	41.8184	16.0092	41	TRUE	lncRNA ORF	Non-canonical ORF general	NA	FALSE	FALSE	ns	ns	downregulated	ns	ns
ENST00000614189_117_203	10:91222735-91222821	MINLDASSHASGHPTGNDTPAPGIRLSST	ENSG00000180628	NA	protein_coding	PCGF5	ENST00000614189	5.4366	11.1147	36	TRUE	uORF	Non-canonical ORF general	NA	FALSE	FALSE	not expressed	ns	ns	ns	ns
ENST00000559443_23_133	15:58138285-58138395	MINLSGTKGIVLGISGSKSQIQTNSSEQGMTVPPEDD	ENSG00000103569	NA	protein_coding	AQP9	ENST00000559443	0	3.46937	14	TRUE	uORF	Non-canonical ORF general	NA	FALSE	FALSE	not expressed	not expressed	not expressed	not expressed	not expressed
ENSG00000186654_ENSG00000241484__ENST00000361473__uORF__10__ATG	22:44702271-44702381	MINPAGRPARDPRRRRGAGAGPRRTARLPALAGVSA	ENSG00000248405	NA	protein_coding	PRR5-ARHGAP8	ENST00000361473	9.85189	4.96775	33	TRUE	uORF	Non-canonical ORF general	NA	FALSE	TRUE	not expressed	ns	ns	ns	ns
ENSG00000143061__TCONS_00026801__ncRNA__6__AGG	1:116666532-116666639	MINPLQSAISVETARHTMWQEPGATSELLWTLPVA	ENSG00000143061	NA	protein_coding	IGSF3	TCONS_00026801	5.3884	3.16015	26	TRUE	uORF	Non-canonical ORF general	NA	FALSE	TRUE	not expressed	ns	ns	ns	upregulated
ENSG00000114315__ENST00000232424__uORF__3__ATA	3:194136248-194136355	MINPQHLLSSFVKVSSKRDTNKKFFFVKNSKNKIL	ENSG00000114315	NA	protein_coding	HES1	ENST00000232424	4.96581	11.3936	36	TRUE	uORF	Non-canonical ORF general	NA	TRUE	FALSE	not expressed	ns	ns	ns	ns
ENSG00000146352__ENST00000275162__uORF__4__ATT	6:122997263-122997628	MINQNFHRHPWQAYPSAGTAGTFTVQGLRCAWGLFLLHLGREEKRTVPRSETPVLGGIRGDLLGKRKDKKRSAEPFRGSHLFKGKERGSQSRVLYFRGQRKKFTPPGPPSFAGGKQEQQGT	ENSG00000146352	NA	protein_coding	CLVS2	ENST00000275162	3.75759	5.32815	34	TRUE	uORF	Non-canonical ORF general	NA	FALSE	FALSE	ns	ns	ns	downregulated	ns
ENSG00000111846__ENST00000379597__uORF__6__ATG	6:10528447-10528485	MINRKQGRGHSY	ENSG00000111846	NA	protein_coding	GCNT2	ENST00000379597	0	1.71363	12	TRUE	intORF	Non-canonical ORF general	NA	FALSE	FALSE	not expressed	not expressed	not expressed	not expressed	not expressed
ENSG00000204574__TCONS_00719380__ncRNA__4__AAG	6:30577840-30578494	MINRLGKKRKCSRRRSSSSSNSNSSSKKKSEIPEKAGGRRMWMMMEKRKSSWSVLRSSQCQPVMRRMKYPPQNPAEGRKPRVVMFLQP	ENSG00000204574	NA	protein_coding	ABCF1	TCONS_00719380	38.4324	30.1483	47	TRUE	intORF	Non-canonical ORF general	NA	FALSE	FALSE	ns	ns	ns	ns	ns
ENSG00000145685_ENSG00000254170__ENST00000515007__uORF__4__TTG	5:78510239-78510262	MINSVDS	ENSG00000145685	NA	protein_coding	LHFPL2	ENST00000515007	4.60839	19.7596	31	TRUE	uORF	Non-canonical ORF general	NA	FALSE	FALSE	not expressed	not expressed	not expressed	ns	not expressed
ENSG00000175854__ENST00000608796__dORF__7__ATG	9:128288768-128288989	MINTESPTSTPTEFPARQCQKHFSREPKPNQEEAREEAGREEGAFPAPRFLKCRSDTCVGVHVLYLSINVSVH	ENSG00000175854	NA	protein_coding	SWI5	ENST00000608796	1.94477	1.85176	11	TRUE	intORF	Non-canonical ORF general	NA	FALSE	FALSE	not expressed	ns	ns	ns	ns
ENST00000433562_88_192	1:11278861-11279264	MINWGLKDDEDMTFTRWTGMIIGPPRTNYEKRKNI	ENSG00000238199	NA	pseudogene	UBE2V2P3	ENST00000433562	1.58837	5.2653	23	TRUE	pseudogene ORF	Non-canonical ORF general	NA	FALSE	FALSE	not expressed	ns	ns	ns	ns
ENSG00000071655_ENSG00000127540__ENST00000591899__dORF__12__ATA	19:1598030-1599447	MINYTNPSQTALVPGGASSSHLSTCCIWSSPSLRMDKRKPTAQLQASYVSENSLDILMHVALNLTETCSVPGC	ENSG00000127540	NA	protein_coding	UQCR11	ENST00000591899	7.80121	3.12408	36	TRUE	doORF	Non-canonical ORF general	NA	FALSE	FALSE	ns	ns	ns	ns	ns
ENSG00000136603__TCONS_00596292__ncRNA__19__AAG	3:170358643-170359707	MIN	ENSG00000136603	NA	protein_coding	SKIL	TCONS_00596292	3.17955	5.81668	12	TRUE	uORF	Non-canonical ORF general	NA	FALSE	FALSE	not expressed	not expressed	ns	ns	not expressed
TCONS_00805620_752_922	8:144826322-144826492	MIPALPPPPLLPRVRLPQPHILSGHLSGLQLLREHVAKDREGQGVCFPSRPPDPQGW	XLOC_102941	NA	unannotated gene	XLOC_102941	TCONS_00805620	2.7698	1.68295	24	TRUE	unannotated gene ORF	Non-canonical ORF general	NA	FALSE	FALSE	not expressed	ns	ns	ns	ns
ENSG00000172081__TCONS_00419234__ncRNA__1__CTG	19:2078542-2085249	MIPALSSPLFLEESEKSRAEGAPDTVRGRAVGLGECFVASRVGQHPQPAGPGPLYRSPGEQASPRCPTPS	ENSG00000172081	NA	protein_coding	MOB3A	TCONS_00419234	11.727	21.6778	47	TRUE	uoORF	Non-canonical ORF general	NA	FALSE	FALSE	ns	ns	ns	ns	ns
ENSG00000100583__ENST00000216471__iORF__1__ATG	14:77377441-77377650	MIPAQMKMESWSLRGLNCLDFINCMKMPNQTPWQRQTRSYQQRFTKSHSQRPRKRTSKRGSQTVLRTCS	ENSG00000100583	NA	protein_coding	SAMD15	ENST00000216471	0.996764	1.11218	23	TRUE	intORF	Non-canonical ORF general	NA	FALSE	FALSE	not expressed	upregulated	ns	ns	ns
ENSG00000164237__ENST00000296658__uoORF__4__AGG	5:10290699-10307745	MIPASSVAASTSLSRPRPAPRRLLWVRPPRGAAQSQAAGQARLKSLQWLTKLILVRVTLATDLSMEG	ENSG00000164237	NA	protein_coding	CMBL	ENST00000296658	34.4802	28.8634	44	TRUE	uoORF	Non-canonical ORF general	NA	FALSE	FALSE	not expressed	ns	downregulated	ns	ns
ENSG00000119599__TCONS_00250619__ncRNA__8__ACG	14:72939831-72940300	MIPATVMTSLRQPRLAQLGPPLCQSYLGFTLTLKRNATSACSLDITTATP	ENSG00000119599	NA	protein_coding	DCAF4	TCONS_00250619	17.205	21.3955	43	TRUE	intORF	Non-canonical ORF general	NA	FALSE	FALSE	ns	downregulated	ns	ns	ns
ENST00000232905_649_774	3:40312086-40312211	MIPCSKRTFHLFNHSNFHSHLHDYRKHGVCRLVTHKKIAVRW	ENSG00000114784	NA	protein_coding	EIF1B	ENST00000232905	5.04339	3.84996	34	TRUE	dORF	Non-canonical ORF general	NA	FALSE	FALSE	not expressed	ns	ns	ns	ns
ENSG00000106028_ENSG00000270923__ENST00000612337__uORF__4__GTG	7:141738369-141739141	MIPCVAGLLGLDRQVREEGIASAKEVLESCVLAARDPAWVGRCFCVGVWPFHQSCGGPRDFLPVLLGFQVVAPSSEKPKD	ENSG00000106028	NA	protein_coding	SSBP1	ENST00000612337	30.5445	18.0109	45	TRUE	uORF	Non-canonical ORF general	NA	FALSE	FALSE	ns	ns	ns	ns	ns
ENSG00000173406_ENSG00000162600__ENST00000485760__ncRNA__23__ACG	1:57884022-57884138	MIPDSWPRQSWEDIIQLLQSRPWAPPFCQDRPHPAWTH	ENSG00000173406	NA	protein_coding	DAB1	ENST00000485760	0.379806	0.759969	11	TRUE	uORF	Non-canonical ORF general	NA	FALSE	FALSE	not expressed	not expressed	not expressed	not expressed	ns
ENSG00000170322__TCONS_00133208__ncRNA__4__AGG	11:129892740-129895497	MIPELEITGGRTWSSFPSSNKEIDTWREYLWRRNNGFLRPYADRSSGTWSVWRWPWHAHHGGLPPGRHQS	ENSG00000170322	NA	protein_coding	NFRKB	TCONS_00133208	9.46547	7.33919	39	TRUE	uoORF	Non-canonical ORF general	NA	FALSE	FALSE	ns	ns	ns	ns	ns
ENSG00000124225__ENST00000347215__uORF__11__ATG	20:57710493-57710519	MIPELLEN	ENSG00000124225	NA	protein_coding	PMEPA1	ENST00000347215	0.506024	9.13386	31	TRUE	uORF	Non-canonical ORF general	NA	FALSE	TRUE	not expressed	not expressed	not expressed	not expressed	not expressed
ENSG00000137497_ENSG00000263742__ENST00000546131__uoORF__5__ACG	11:72029268-72080501	MIPENREAERERAARRIGVTVWHHQDDTPRHPGGCTPLLGEQSTRG	ENSG00000137497	NA	protein_coding	NUMA1	ENST00000546131	33.445	45.5471	46	TRUE	uoORF	Non-canonical ORF general	NA	FALSE	FALSE	ns	ns	ns	ns	ns
XLOC_013861__TCONS_00106196__ncRNA__56__ATC	10:69941416-69942429	MIPEPCPHLRQATPVLSLQSCPTPHIPDWWLHKTRRPSWEDRRWTELTA	XLOC_013861	Ew_NG48	unannotated gene	XLOC_013861	TCONS_00106196	0	4.55103	27	TRUE	neogene ORF	Neogene ORF	NA	TRUE	TRUE	not expressed	not expressed	not expressed	not expressed	not expressed
ENSG00000121481__ENST00000367509__uoORF__2__CTG	1:185045590-185087593	MIPESCSGRGQRSPGLGQEPQCLRLCRQTELNH	ENSG00000121481	NA	protein_coding	RNF2	ENST00000367509	27.1358	30.573	45	TRUE	uoORF	Non-canonical ORF general	NA	FALSE	FALSE	ns	ns	ns	ns	ns
ENSG00000138835__ENST00000462403__iORF__9__AGG	9:113594141-113594477	MIPESVCGCSLHRCCPLPRTRGGGQEPEWCLLQTNLRPQGGGPYRDAPRHVPHSQREPAEATHDEGSQGHEEQAGDLQTAE	ENSG00000138835	NA	protein_coding	RGS3	ENST00000462403	7.54736	13.1783	45	TRUE	intORF	Non-canonical ORF general	NA	FALSE	FALSE	ns	upregulated	upregulated	upregulated	upregulated
ENSG00000270604_ENSG00000231074__ENST00000654996__ncRNA__30__ATG	6:30291942-30291971	MIPFPTASV	ENSG00000231074	NA	lncRNA	HCG18	ENST00000654996	3.80095	2.34293	14	TRUE	lncRNA ORF	Non-canonical ORF general	NA	FALSE	FALSE	not expressed	ns	ns	ns	ns
ENST00000399070_159_263	18:35291058-35291162	MIPFQAQWCPVASRSQTFMWTRKAYRGNGNSPLAH	ENSG00000257267	NA	pseudogene	ZNF271P	ENST00000399070	18.9133	14.3561	40	TRUE	pseudogene ORF	Non-canonical ORF general	NA	FALSE	FALSE	ns	ns	ns	ns	ns
ENSG00000080603_ENSG00000156873__ENST00000411466__uoORF__2__GTG	16:30699910-30704082	MIPFSTAAPWKCRLSQGVWSQLTQVLQRLVDLSGGWDALVGPGPWKAGPGGRWPRMRPAPSMPCSRTPAPRPAVLVITTQSFFRHPRGSLGVGPCRAAPPLLTLSSQSYRHRWCRTA	ENSG00000080603	NA	protein_coding	SRCAP	ENST00000411466	30.2722	26.0026	45	TRUE	uoORF	Non-canonical ORF general	NA	FALSE	TRUE	ns	ns	ns	ns	ns
ENSG00000165072_ENSG00000236801__ENST00000377182__uoORF__3__ACG	9:70044115-70044207	MIPFTRSSQSQRAGNLHPFLVILPETRPCC	ENSG00000165072	NA	protein_coding	MAMDC2	ENST00000377182	0.467541	2.48669	20	TRUE	uoORF	Non-canonical ORF general	NA	FALSE	FALSE	not expressed	not expressed	ns	not expressed	not expressed
ENSG00000184863__TCONS_00758461__ncRNA__8__ATC	7:155644638-155678638	MIPGCTAAGAGARPCCGSLLFSSCGGEGPAVDREAPGFASASCSPLPSLSSVTRTRARTRHVGPPAGLVGEAEGRAPRVPWRPPWERAEEQAPEMMTLTSLISLARNGRGEEELLMRTGTVNLKMIYLEKICYLAKRISRICQMKS	ENSG00000184863	NA	protein_coding	RBM33	TCONS_00758461	6.7268	2.94686	41	TRUE	uoORF	Non-canonical ORF general	NA	FALSE	FALSE	ns	ns	ns	ns	ns
ENSG00000101224__ENST00000245960__uORF__10__GTG	20:3795974-3796024	MIPGDDMPRGVLRRPP	ENSG00000101224	NA	protein_coding	CDC25B	ENST00000245960	10.6977	5.48638	31	TRUE	intORF	Non-canonical ORF general	NA	FALSE	TRUE	not expressed	not expressed	ns	ns	ns
ENSG00000219545_ENSG00000106415__ENST00000493246__ncRNA__9__AGG	7:7640737-7641508	MIPGGDLTPEVGCEAPVLVRRGTAGPASV	ENSG00000219545	NA	protein_coding	UMAD1	ENST00000493246	5.70187	2.78012	24	TRUE	uORF	Non-canonical ORF general	NA	FALSE	FALSE	not expressed	ns	ns	ns	ns
ENST00000543354_130_261	1:213051362-213051493	MIPGGWRRRQRRREDDLLPGAECRPGPFLHCHRAPATPEGLHSI	ENSG00000136643	NA	protein_coding	RPS6KC1	ENST00000543354	6.59563	5.16102	40	TRUE	uoORF	Non-canonical ORF general	NA	FALSE	FALSE	not expressed	ns	ns	ns	ns
TCONS_00022729_169_207	1:163627707-163627745	MIPGLRIENPQDL	XLOC_003557	NA	unannotated gene	XLOC_003557	TCONS_00022729	0	7.3152	25	TRUE	unannotated gene ORF	Non-canonical ORF general	NA	FALSE	FALSE	not expressed	not expressed	not expressed	not expressed	not expressed
TCONS_00886369_294_560	X:2810872-2824134	MIPGQKGSSVFKPGGGIFPRGLPGFCSCVCWSPGSHGELGSRDRVSICRQAWSQTPRLKCSSDPPTSTSQSAGITDGMLLCRPVWNTVA	XLOC_111405	NA	unannotated gene	XLOC_111405	TCONS_00886369	0.388713	7.23717	31	TRUE	unannotated gene ORF	Non-canonical ORF general	NA	FALSE	FALSE	not expressed	not expressed	ns	not expressed	downregulated
TCONS_00892043_305_550	X:2817880-2824134	MIPGQKGSSVFKPGGGIFPRGLPGFCSCVCWSPGSHGELGSRDRVSICRQAWSQTPRLKCSSDPPTSTSQSAGITGDTHTRI	XLOC_111405	NA	unannotated gene	XLOC_111405	TCONS_00892043	0.421896	7.82227	32	TRUE	unannotated gene ORF	Non-canonical ORF general	NA	FALSE	FALSE	not expressed	not expressed	ns	not expressed	downregulated
TCONS_00882839_332_616	X:2815682-2824134	MIPGQKGSSVFKPGGGIFPRGLPGFCSCVCWSPGSHGELGSRDRVSICRQAWSQTPRLKCSSDPPTSTSQSAGITGKIVIEHQTSPLLKKTFYKN	XLOC_111405	NA	unannotated gene	XLOC_111405	TCONS_00882839	0.366869	7.02332	32	TRUE	unannotated gene ORF	Non-canonical ORF general	NA	FALSE	FALSE	not expressed	not expressed	ns	not expressed	downregulated
TCONS_00882838_305_721	X:2810621-2824134	MIPGQKGSSVFKPGGGIFPRGLPGFCSCVCWSPGSHGELGSRRNVALSPSLEYSGVISVHCNLLLPGSSDSPASASRIAGTTGVCHHAQLIFAFLVEMGFHHVGQAGLELLTSGDPLASASQSVGITEGSHRAWPDLFF	XLOC_111405	NA	unannotated gene	XLOC_111405	TCONS_00882838	0.131443	2.33373	19	TRUE	unannotated gene ORF	Non-canonical ORF general	NA	FALSE	FALSE	not expressed	not expressed	not expressed	not expressed	downregulated
ENSG00000175984__ENST00000393274__uORF__6__GTG	1:114654648-114670036	MIPGRLAWPQETTLRYRQVAEKQTSVLLKPLAISSSGCMYQNLILYSTPKRCYEN	ENSG00000175984	NA	protein_coding	DENND2C	ENST00000393274	3.36985	1.97864	23	TRUE	uORF	Non-canonical ORF general	NA	FALSE	FALSE	not expressed	downregulated	downregulated	ns	downregulated
ENSG00000196628__ENST00000562030__uoORF__14__ATG	18:55275708-55401023	MIPHCVTSRVSLEVTWIWATQEPFRPPNLVPSTISILAIIPEGGLFTVVPWRYRQRKFEKFLQVCHLQSMLHQQALPTTIGTRQAILPPNQQPALSLAPSSCKMAITAVTLGAPPVG	ENSG00000196628	NA	protein_coding	TCF4	ENST00000562030	30.3357	36.8359	47	TRUE	intORF	Non-canonical ORF general	NA	FALSE	FALSE	ns	ns	ns	ns	ns
ENSG00000124788__TCONS_00744468__ncRNA__12__ATG	6:16328342-16328431	MIPHEEPGSPTEIKCDFPFIRLKSEPSRQ	ENSG00000124788	NA	protein_coding	ATXN1	TCONS_00744468	9.06345	7.1869	33	TRUE	uORF	Non-canonical ORF general	NA	FALSE	FALSE	not expressed	ns	upregulated	upregulated	upregulated
ENSG00000078140_XLOC_075546__ENST00000438068__ncRNA__12__GTG	4:39698161-39698175	MIPH	ENSG00000078140	NA	protein_coding	UBE2K	ENST00000438068	169.219	112.474	36	TRUE	uORF	Non-canonical ORF general	NA	FALSE	FALSE	not expressed	downregulated	ns	ns	downregulated
ENSG00000053328__ENST00000338882__iORF__2__ATG	6:110298942-110299139	MIPILRLAWPTTDVKCIVLILVSSQLTFWRVSTFGITACPLTGGIPIQLLLPKNHIATPENWEAF	ENSG00000053328	NA	protein_coding	METTL24	ENST00000338882	1.09049	5.01008	31	TRUE	intORF	Non-canonical ORF general	NA	FALSE	FALSE	not expressed	not expressed	ns	not expressed	ns
ENSG00000117475__ENST00000367808__uoORF__5__GTG	1:169368277-169369526	MIPIRRAYQVKPPEIRRIRILEVVQQKSWSAFSVVKVKK	ENSG00000117475	NA	protein_coding	BLZF1	ENST00000367808	1.88866	3.06701	31	TRUE	uoORF	Non-canonical ORF general	NA	FALSE	FALSE	not expressed	ns	ns	ns	ns
ENSG00000285329_ENSG00000103351__ENST00000344823__uORF__32__ATG	16:3401949-3401966	MIPKA	ENSG00000103343	NA	protein_coding	ZNF174	ENST00000344823	12.6383	9.71995	28	TRUE	uORF	Non-canonical ORF general	NA	FALSE	FALSE	not expressed	ns	downregulated	ns	ns
ENSG00000120616_ENSG00000200484__ENST00000469059__uORF__13__ATG	10:32346917-32346973	MIPLAGAVSPERRGICCA	ENSG00000120616	NA	protein_coding	EPC1	ENST00000469059	5.46505	9.79713	39	TRUE	intORF	Non-canonical ORF general	NA	TRUE	FALSE	not expressed	ns	ns	ns	ns
ENSG00000138660__ENST00000274000__iORF__10__ATG	4:112260810-112262991	MIPLPKNKKILIRKFKKS	ENSG00000138660	NA	protein_coding	AP1AR	ENST00000274000	7.11427	4.38777	32	TRUE	intORF	Non-canonical ORF general	NA	FALSE	FALSE	not expressed	ns	ns	ns	ns
ENST00000617560_127_204	20:35774567-35774644	MIPLTFLPFGKYLSVQLHEASAGERF	ENSG00000025293	NA	protein_coding	PHF20	ENST00000617560	16.3904	10.2216	39	TRUE	uORF	Non-canonical ORF general	NA	FALSE	FALSE	ns	ns	ns	ns	ns
ENSG00000100379__ENST00000403888__iORF__7__AGG	22:37061116-37061583	MIPLTFSPSHHCLLLRFPLEVPVRTLSDLRLSLQ	ENSG00000100379	NA	protein_coding	KCTD17	ENST00000403888	6.92763	4.56959	25	TRUE	intORF	Non-canonical ORF general	NA	FALSE	TRUE	ns	ns	ns	ns	downregulated
TCONS_00586471_42_164	3:15601394-15601516	MIPLVCRLRECLELFGGRCRTVTSQSAARSRCLVLKSSLRP	ENSG00000131373	NA	protein_coding	HACL1	TCONS_00586471	6.91022	11.4292	41	TRUE	uoORF	Non-canonical ORF general	NA	FALSE	FALSE	not expressed	ns	ns	ns	ns
ENSG00000146834__ENST00000310512__uORF__4__CTG	7:100429974-100430009	MIPLVTPTGTE	ENSG00000146834	NA	protein_coding	MEPCE	ENST00000310512	15.7186	9.80317	32	TRUE	uORF	Non-canonical ORF general	NA	FALSE	FALSE	not expressed	ns	ns	ns	ns
ENSG00000074582__ENST00000423377__uORF__18__CTG	2:218660366-218660413	MIPMMKDLDPCVDVP	ENSG00000074582	NA	protein_coding	BCS1L	ENST00000423377	6.47073	4.43952	30	TRUE	uORF	Non-canonical ORF general	NA	FALSE	FALSE	not expressed	ns	ns	ns	ns
ENSG00000232783_ENSG00000213113__Ew_NG3.12__ncRNA__6__AGG	3:198111535-198111756	MIPMTGTWKKLGDLCWSYAGGYLSRPSPGVGTAGPFSTDLRAAHIADLDLGASVCPGADLLCHCHPGSLSLTC	ENSG00000232783	Ew_NG3	pseudogene	FRG2FP	Ew_NG3.12	6.65333	4.66906	23	TRUE	neogene ORF	Neogene ORF	NA	TRUE	TRUE	ns	ns	upregulated	ns	not expressed
ENST00000537532_338_349	12:124011554-124011565	MIPM	ENSG00000179195	NA	protein_coding	ZNF664	ENST00000537532	444.217	142.304	43	TRUE	uORF	Non-canonical ORF general	NA	FALSE	FALSE	ns	ns	downregulated	ns	ns
ENST00000376055_204_254	20:31722720-31722770	MIPPAGAGFFASHREAG	ENSG00000171552	NA	protein_coding	BCL2L1	ENST00000376055	34.6214	18.8258	38	TRUE	uORF	Non-canonical ORF general	NA	FALSE	FALSE	ns	upregulated	upregulated	ns	upregulated
ENSG00000197405__ENST00000355085__iORF__1__ATT	19:47319791-47319961	MIPPLIMGTMMTRIPWTSTPLWIKLLTRCVFQTSWPWSSLQSSSWWECWAMPWWSG	ENSG00000197405	NA	protein_coding	C5AR1	ENST00000355085	0.673023	33.5048	43	TRUE	intORF	Non-canonical ORF general	NA	FALSE	FALSE	not expressed	not expressed	not expressed	not expressed	not expressed
ENSG00000166747__ENST00000565009__uoORF__7__AGG	16:71789415-71808886	MIPPPAVAVVRPREPPFWMFGSCCHCCRRPRSCWFHSRFRAEDASPHQIAGADPDHPDSPNPS	ENSG00000166747	NA	protein_coding	AP1G1	ENST00000565009	16.3335	21.9979	47	TRUE	uoORF	Non-canonical ORF general	NA	FALSE	TRUE	ns	ns	ns	ns	ns
ENSG00000164692__ENST00000297268__uORF__11__GTG	7:94394966-94395022	MIPPPVTQGLCDTRSLHV	ENSG00000164692	NA	protein_coding	COL1A2	ENST00000297268	29.8159	200.174	47	TRUE	uORF	Non-canonical ORF general	NA	FALSE	FALSE	upregulated	not expressed	not expressed	ns	not expressed
ENST00000655314_1185_1271	8:72053087-72053173	MIPQGQRTSFQGKDVGLNTEENPPEIDHL	ENSG00000235531	NA	lncRNA	MSC-AS1	ENST00000655314	1.60775	2.89257	24	TRUE	lncRNA ORF	Non-canonical ORF general	NA	FALSE	FALSE	not expressed	not expressed	downregulated	ns	not expressed
ENSG00000185684__ENST00000392352__ncRNA__12__ACG	12:132084599-132084646	MIPRERPPPSVNTPP	ENSG00000185684	NA	pseudogene	EP400P1	ENST00000392352	0.630908	1.04262	12	TRUE	pseudogene ORF	Non-canonical ORF general	NA	FALSE	FALSE	not expressed	not expressed	ns	not expressed	not expressed
ENSG00000168826__ENST00000503703__uORF__3__ATG	4:4290260-4290298	MIPRPADRCEWP	ENSG00000168826	NA	protein_coding	ZBTB49	ENST00000503703	2.64963	3.00963	24	TRUE	uORF	Non-canonical ORF general	NA	FALSE	FALSE	not expressed	ns	ns	ns	ns
ENSG00000104231__ENST00000520635__orphan__8__TTG	8:81713962-81714806	MIPRQEKQQVNDGKVPKIVKQLQRLH	ENSG00000104231	NA	protein_coding	ZFAND1	ENST00000520635	12.5836	6.03767	33	TRUE	intORF	Non-canonical ORF general	NA	FALSE	FALSE	not expressed	ns	ns	ns	ns
ENSG00000127946__ENST00000404944__ncRNA__5__GTG	7:75562086-75562121	MIPSISTVKMV	ENSG00000127946	NA	protein_coding	HIP1	ENST00000404944	3.44974	9.12039	31	TRUE	intORF	Non-canonical ORF general	NA	FALSE	FALSE	not expressed	ns	ns	ns	ns
ENSG00000168917__ENST00000446465__iORF__7__ATT	3:136854546-136854635	MIPSLAMMDMKKSMKAMEILWRKIQRKVC	ENSG00000168917	NA	protein_coding	SLC35G2	ENST00000446465	8.11183	9.33109	35	TRUE	intORF	Non-canonical ORF general	NA	FALSE	FALSE	ns	ns	ns	ns	ns
ENSG00000100225__ENST00000397426__uORF__15__AGG	22:32479016-32479078	MIPSLEMKRPWLHMGLFLGT	ENSG00000100225	NA	protein_coding	FBXO7	ENST00000397426	56.1409	59.7544	45	TRUE	intORF	Non-canonical ORF general	NA	FALSE	FALSE	ns	ns	ns	ns	ns
ENSG00000115904_ENSG00000225900__TCONS_00489013__ncRNA__9__ATG	2:38987568-38989311	MIPSLSKLLCPMAQDLLLYHL	ENSG00000115904	NA	protein_coding	SOS1	TCONS_00489013	3.41655	7.84494	34	TRUE	intORF	Non-canonical ORF general	NA	FALSE	FALSE	not expressed	ns	ns	ns	ns
ENSG00000187474__ENST00000339223__uORF__1__CTG	19:51795194-51795211	MIPSL	ENSG00000187474	NA	protein_coding	FPR3	ENST00000339223	0	83.234	42	TRUE	uORF	Non-canonical ORF general	NA	FALSE	FALSE	not expressed	not expressed	not expressed	not expressed	not expressed
ENST00000646496_346_423	22:30972957-30973034	MIPTTLLLTKTPIPVDHCDPGGIQPS	ENSG00000253352	NA	protein_coding	TUG1	ENST00000646496	5.39178	7.07605	35	TRUE	dORF	Non-canonical ORF general	NA	FALSE	FALSE	not expressed	ns	upregulated	ns	ns
ENSG00000138375__ENST00000358207__iORF__1__ATG	2:216414964-216415122	MIPTVFRQREYGKSQKKCPQPAQATVHVVKWLSLESLLPWHKVLQRSLNNSS	ENSG00000138375	NA	protein_coding	SMARCAL1	ENST00000358207	5.56978	6.99689	40	TRUE	intORF	Non-canonical ORF general	NA	FALSE	FALSE	ns	ns	ns	ns	ns
ENSG00000182952__ENST00000377575__dORF__10__AAG	6:26545966-26546124	MIPVFSLWIHPAGFTLVPPCQSGPEKSSYMPHVKCPPSLKIFLVQNSNDISC	ENSG00000182952	NA	protein_coding	HMGN4	ENST00000377575	1.40618	0.944244	13	TRUE	dORF	Non-canonical ORF general	NA	FALSE	FALSE	not expressed	ns	ns	ns	ns
ENST00000342694_313_696	9:35791903-35792286	MIPVLPRRGHPPTLPPWSYVAQRPPALPALSAVRFPQAVSLYHPPPTPTPSQSQIPFSFSALDLSGFFTSHCPHPGRRPPRSLPPPATPFSVLSPCPRLVAHSLPAPRLPPISPSSPRPPAPSASQPT	ENSG00000159899	NA	protein_coding	NPR2	ENST00000342694	0.0614581	3.70564	39	TRUE	uORF	Non-canonical ORF general	NA	FALSE	FALSE	not expressed	not expressed	not expressed	not expressed	ns
ENST00000570267_549_722	16:89216932-89217105	MIPVTIRKGFFFGTRHIDPGVHMEEQMSHNADDADKQKRNARQMRKQPLSLKLCASDT	ENSG00000259877	NA	lncRNA	AC009113.1	ENST00000570267	0.483924	1.02912	17	TRUE	lncRNA ORF	Non-canonical ORF general	NA	FALSE	FALSE	not expressed	not expressed	ns	not expressed	ns
ENSG00000136783__ENST00000374767__uoORF__3__ATG	9:104747698-104747817	MIQEPLLSTRETFRGVSERTRLAAFLSAEAAPCSSSEAP	ENSG00000136783	NA	protein_coding	NIPSNAP3A	ENST00000374767	14.5682	11.3221	43	TRUE	uoORF	Non-canonical ORF general	NA	FALSE	FALSE	ns	downregulated	ns	ns	ns
ENSG00000214106_ENSG00000272760__ENST00000449486__ncRNA__10__ATC	7:154944238-154944264	MIQFQRHP	ENSG00000214106	NA	lncRNA	PAXIP1-AS2	ENST00000449486	0.990843	2.77027	18	TRUE	lncRNA ORF	Non-canonical ORF general	NA	FALSE	FALSE	not expressed	not expressed	ns	not expressed	not expressed
ENSG00000138303__ENST00000492502__uoORF__6__ATG	10:72213264-72215863	MIQGLGFPHDIAERHSFPLPLQTTSKQGHNWNIIWRKCHGSSASTAYKN	ENSG00000138303	NA	protein_coding	ASCC1	ENST00000492502	15.6749	18.7536	43	TRUE	uoORF	Non-canonical ORF general	NA	FALSE	FALSE	ns	ns	ns	ns	ns
ENSG00000171552__ENST00000376055__uORF__12__GTG	20:31722631-31722678	MIQKIFRGLHLPAFA	ENSG00000171552	NA	protein_coding	BCL2L1	ENST00000376055	3.86674	2.53714	15	TRUE	uORF	Non-canonical ORF general	NA	FALSE	FALSE	not expressed	not expressed	ns	not expressed	ns
ENSG00000112246__ENST00000511871__ncRNA__0__ATG	6:100464658-100464762	MIQKREPGMLCSSLPVGSGEAGGVAGLDGRHENS	ENSG00000112246	NA	protein_coding	SIM1	ENST00000511871	0.277221	0.941861	11	TRUE	uORF	Non-canonical ORF general	NA	FALSE	FALSE	NA	NA	NA	NA	NA
ENSG00000151093__TCONS_00602679__ncRNA__8__ATG	3:25790404-25790532	MIQLEKFRGVERLVPFPHRKLGHRVYCQPMYPDAQSRALGPG	ENSG00000151093	NA	protein_coding	OXSM	TCONS_00602679	0.588016	0.466489	10	TRUE	uORF	Non-canonical ORF general	NA	FALSE	FALSE	not expressed	not expressed	ns	ns	not expressed
ENSG00000151320__ENST00000555207__ncRNA__4__TTG	14:32696001-32696036	MIQNIRSSGIG	ENSG00000151320	NA	protein_coding	AKAP6	ENST00000555207	0.306628	1.31671	13	TRUE	intORF	Non-canonical ORF general	NA	FALSE	FALSE	not expressed	not expressed	not expressed	not expressed	not expressed
ENSG00000131116__ENST00000598676__orphan__2__CTG	19:43607982-43608092	MIQNTLSQSRTPKRKKMRRRRKRRPLTILNMILATR	ENSG00000131116	NA	protein_coding	ZNF428	ENST00000598676	107.584	88.9737	47	TRUE	intORF	Non-canonical ORF general	NA	FALSE	FALSE	ns	upregulated	ns	ns	ns
ENST00000395042_370_573	20:64074326-64076600	MIQPLQRPPAATPAACAGAAAVAAPGTKSGGARGRPPGRASCSPSPAVKYVPRQVLRRCRAGRSLLTS	ENSG00000171700	NA	protein_coding	RGS19	ENST00000395042	6.94355	8.38309	44	TRUE	intORF	Non-canonical ORF general	NA	FALSE	FALSE	ns	ns	ns	ns	ns
ENSG00000120899__ENST00000397501__uoORF__3__CTG	8:27323418-27397609	MIQPQPPEPLHTYLPGRLTCTCRRPGSPGGARGVVAGVRASLGLQCADLSCCLRGCLGCPSP	ENSG00000120899	NA	protein_coding	PTK2B	ENST00000397501	5.00135	12.0092	44	TRUE	uoORF	Non-canonical ORF general	NA	FALSE	FALSE	not expressed	ns	downregulated	downregulated	ns
ENSG00000109265__ENST00000264229__uORF__5__ATT	4:56179392-56179430	MIQQEKDLWLLR	ENSG00000109265	NA	protein_coding	CRACD	ENST00000264229	3.46813	2.41221	19	TRUE	uORF	Non-canonical ORF general	NA	FALSE	FALSE	not expressed	ns	ns	ns	ns
ENSG00000132405__ENST00000409757__iORF__9__AGG	4:6967402-6994241	MIQREYRRNMKTRLEDLASHPLQSRM	ENSG00000132405	NA	protein_coding	TBC1D14	ENST00000409757	13.8416	10.6653	37	TRUE	intORF	Non-canonical ORF general	NA	FALSE	FALSE	not expressed	ns	ns	ns	ns
ENST00000526453_455_598	11:118996956-118997099	MIQRLPAADALLSTRGFRSVLPHSPWAYSISIRELVSNAHSWAPTQNY	ENSG00000255121	NA	lncRNA	CENATAC-DT	ENST00000526453	1.2368	1.1382	12	TRUE	lncRNA ORF	Non-canonical ORF general	NA	FALSE	FALSE	not expressed	ns	downregulated	not expressed	ns
ENSG00000103852__ENST00000459771__uORF__7__GTG	15:99241371-99241508	MIQRPRKLNPRLARRGWFVGPGLMSDEILSPSYSYYKEKWLMISM	ENSG00000103852	NA	protein_coding	TTC23	ENST00000459771	2.4994	2.53587	32	TRUE	uORF	Non-canonical ORF general	NA	FALSE	FALSE	not expressed	ns	ns	ns	ns
ENSG00000184584__ENST00000651699__uoORF__9__ATC	5:139481626-139482244	MIQSSQCPGGRRCPTPACIHPSRVPGVTGPRRQPWFC	ENSG00000184584	NA	protein_coding	STING1	ENST00000651699	21.8073	29.1905	45	TRUE	uoORF	Non-canonical ORF general	NA	FALSE	FALSE	ns	ns	upregulated	downregulated	ns
ENSG00000130768__ENST00000373894__uORF__1__AGG	1:27935031-27935174	MIQTPWRTWNTCNRTRSSAQARGHRKLLRKPVVRTTTVPENPTALGK	ENSG00000130768	NA	protein_coding	SMPDL3B	ENST00000373894	0.457641	1.88917	18	TRUE	uORF	Non-canonical ORF general	NA	FALSE	FALSE	not expressed	not expressed	ns	ns	ns
ENSG00000169689__ENST00000577379__ncRNA__10__TTG	17:82018941-82019090	MIQTRSLGVSSLCRRGRTAVHCGPWSVQWGHWCGKGQHLGSPCLSSLGQ	ENSG00000169689	NA	protein_coding	CENPX	ENST00000577379	11.0387	1.25866	22	TRUE	dORF	Non-canonical ORF general	NA	FALSE	FALSE	ns	downregulated	ns	ns	ns
TCONS_00261727_193_285	14:62492735-62599663	MIQVVALPRTYSTMLNRSGRVWWLTPEIPAL	XLOC_031914	Ew_NG13	unannotated gene	XLOC_031914	TCONS_00261727	2.17321	5.05218	12	TRUE	neogene ORF	Neogene ORF	NA	TRUE	TRUE	not expressed	not expressed	ns	not expressed	not expressed
TCONS_00248508_193_246	14:62492735-62599663	MIQVVGRVWWLTPEIPAL	XLOC_031914	Ew_NG13	unannotated gene	XLOC_031914	TCONS_00248508	2.66527	5.33671	12	TRUE	neogene ORF	Neogene ORF	NA	TRUE	TRUE	not expressed	not expressed	ns	not expressed	not expressed
ENST00000608236_211_459	1:153977953-153978201	MIQWRSCVGGQGMEAKLRVLVPAETGISETHDEHETFSLSLGSHSATQMNGVTFPHVTLLSLLLRAGPLHNLFKCSQLSLAPT	ENSG00000272654	NA	lncRNA	AL358472.2	ENST00000608236	0.911596	3.71637	34	TRUE	lncRNA ORF	Non-canonical ORF general	NA	FALSE	FALSE	not expressed	ns	ns	ns	ns
ENSG00000058668_ENSG00000221643__ENST00000357681__uORF__3__AAG	1:203626958-203682791	MIRDTRPALLHPFSFRNLRGPSHWRGRGRRPSPLPGLSQKGKRAKPASLAWLPHWGDWWVVTPPYPHPWKPGGRVPPEETWIFARKREIQLSSVSRKLSSSSS	ENSG00000058668	NA	protein_coding	ATP2B4	ENST00000357681	5.66542	14.7813	46	TRUE	uORF	Non-canonical ORF general	NA	FALSE	TRUE	upregulated	ns	ns	ns	ns
ENSG00000157368__TCONS_00303374__ncRNA__2__ATG	16:70590329-70590391	MIRDVCMRNRGCFVDWGAPH	ENSG00000157368	NA	protein_coding	IL34	TCONS_00303374	1.24115	4.11089	24	TRUE	uORF	Non-canonical ORF general	NA	FALSE	FALSE	not expressed	not expressed	ns	not expressed	upregulated
ENSG00000004534_ENSG00000003756__ENST00000454079__uORF__49__GTG	3:49967391-49967420	MIREEYAGV	ENSG00000004534	NA	protein_coding	RBM6	ENST00000454079	0.851683	1.90669	18	TRUE	intORF	Non-canonical ORF general	NA	FALSE	FALSE	not expressed	not expressed	ns	ns	not expressed
ENST00000495275_307_357	1:173823925-173823975	MIRESGMGDSVITAFYW	ENSG00000120334	NA	protein_coding	CENPL	ENST00000495275	12.911	8.58501	36	TRUE	uORF	Non-canonical ORF general	NA	FALSE	FALSE	not expressed	ns	downregulated	ns	downregulated
ENST00000512634_243_317	4:176311581-176320216	MIRETCSRTGTLLSLKAVVMKQPKG	ENSG00000248980	NA	lncRNA	SPCS3-AS1	ENST00000512634	0.970869	5.28137	32	TRUE	lncRNA ORF	Non-canonical ORF general	NA	FALSE	FALSE	not expressed	not expressed	ns	ns	ns
ENSG00000275111__ENST00000617923__uORF__6__ATG	2:95165494-95165559	MIRETHSLRTALPSDTGGTRH	ENSG00000275111	NA	protein_coding	ZNF2	ENST00000617923	1.98825	1.48384	14	TRUE	uORF	Non-canonical ORF general	NA	FALSE	FALSE	not expressed	not expressed	ns	ns	ns
ENST00000347055_388_471	2:88028541-88034172	MIRFLHQILSLIRKIPFCQPNEAFKEDI	ENSG00000172086	NA	protein_coding	KRCC1	ENST00000347055	4.85482	13.0298	40	TRUE	uoORF	Non-canonical ORF general	NA	FALSE	FALSE	not expressed	ns	ns	ns	ns
ENSG00000178951_ENSG00000268670__ENST00000322357__uORF__1__ATC	19:4066834-4066872	MIRGFGCTVQLL	ENSG00000178951	NA	protein_coding	ZBTB7A	ENST00000322357	1.6255	2.87494	23	TRUE	uORF	Non-canonical ORF general	NA	FALSE	FALSE	not expressed	not expressed	ns	not expressed	not expressed
ENSG00000090006__TCONS_00411773__ncRNA__33__AGG	19:40613645-40613683	MIRGQLVGVSRQ	ENSG00000090006	NA	protein_coding	LTBP4	TCONS_00411773	1.78083	4.77633	23	TRUE	intORF	Non-canonical ORF general	NA	FALSE	FALSE	not expressed	not expressed	ns	ns	not expressed
ENSG00000100629__ENST00000554298__ncRNA__5__ATG	14:80941607-80941621	MIRH	ENSG00000100629	NA	protein_coding	CEP128	ENST00000554298	27.281	34.1565	33	TRUE	uORF	Non-canonical ORF general	NA	FALSE	FALSE	not expressed	ns	ns	ns	ns
ENSG00000185085_ENSG00000162194__ENST00000532786__ncRNA__12__CTG	11:62664967-62664999	MIRIFLPGRS	ENSG00000278615	NA	protein_coding	C11orf98	ENST00000532786	20.2325	7.04092	30	TRUE	intORF	Non-canonical ORF general	NA	FALSE	FALSE	not expressed	ns	ns	ns	ns
ENSG00000166922__ENST00000413748__dORF__3__AGG	15:32696590-32696676	MIRIQSKEKMLDENPHYLLGLSMAYVHV	ENSG00000166922	NA	protein_coding	SCG5	ENST00000413748	0.0588642	11.4875	23	TRUE	doORF	Non-canonical ORF general	NA	FALSE	FALSE	not expressed	not expressed	not expressed	not expressed	not expressed
ENSG00000196793__ENST00000306006__iORF__8__ATC	10:43557788-43557817	MIRKADVSL	ENSG00000196793	NA	protein_coding	ZNF239	ENST00000306006	7.70132	7.29623	35	TRUE	intORF	Non-canonical ORF general	NA	FALSE	FALSE	not expressed	not expressed	ns	ns	ns
ENSG00000188529_ENSG00000215905__ENST00000495785__dORF__11__AGG	1:23978093-23978167	MIRLEEKGEFGKRKNKEKLEEGQA	ENSG00000188529	NA	protein_coding	SRSF10	ENST00000495785	11.214	1.38726	17	TRUE	intORF	Non-canonical ORF general	NA	FALSE	FALSE	not expressed	ns	ns	ns	ns
ENSG00000165280_ENSG00000221829__ENST00000448530__uORF__15__ATG	9:35072402-35072647	MIRLFSAQSQRSVCDRRLSRRCRCRCHCHCHLADQEPALFARRLAAGGRKREGSRLRVCRRCSPTAWKSRAPAQSVACHRS	ENSG00000165280	NA	protein_coding	VCP	ENST00000448530	71.8692	51.7641	45	TRUE	uORF	Non-canonical ORF general	NA	FALSE	FALSE	ns	ns	upregulated	ns	ns
ENSG00000185019_ENSG00000215251__ENST00000217173__uoORF__3__AGG	20:3122574-3159773	MIRLLLMLGRYPLSHKDGNKSLPPTVQTKNSLQQDIS	ENSG00000185019	NA	protein_coding	UBOX5	ENST00000217173	3.63212	7.37014	38	TRUE	uoORF	Non-canonical ORF general	NA	FALSE	FALSE	not expressed	ns	ns	ns	ns
ENSG00000227036__ENST00000453722__ncRNA__0__ACG	17:72592239-72592637	MIRLQRFPAWQRGFPGGDLWLALAMRGEERRGAASRLGDVPARVGGMRSLGPPGARSLPASRAHPWGREGGRLRTPARDLRESGAQRTGSGCSLALDGKWGIGWGAADPLTWITWCVSAGLRRPTTSSPSVD	ENSG00000227036	NA	lncRNA	LINC00511	ENST00000453722	0.316189	1.34334	16	TRUE	lncRNA ORF	Non-canonical ORF general	NA	FALSE	FALSE	not expressed	not expressed	upregulated	ns	ns
ENSG00000076650_ENSG00000166359__ENST00000592165__iORF__4__AGG	19:33088164-33095819	MIRLSEMKKEGINDSTGPLVEVSLLDTSILLAQKKDGHPLPLCLHDRTEQTNLFLVLKILWMKRSWSQNLWLCITPWKLGRI	ENSG00000076650	NA	protein_coding	GPATCH1	ENST00000592165	2.74092	5.6078	42	TRUE	intORF	Non-canonical ORF general	NA	FALSE	FALSE	not expressed	ns	ns	ns	ns
ENSG00000121749__ENST00000498482__iORF__26__ATG	12:71854600-71854826	MIRLVTGGATSSNL	ENSG00000121749	NA	protein_coding	TBC1D15	ENST00000498482	1.72726	2.5659	21	TRUE	intORF	Non-canonical ORF general	NA	FALSE	FALSE	not expressed	not expressed	ns	ns	ns
ENSG00000268746_ENSG00000024422__TCONS_00416542__ncRNA__10__ATG	19:47670525-47670539	MIRL	ENSG00000063169	NA	protein_coding	BICRA	TCONS_00416542	19.2307	17.1583	29	TRUE	uORF	Non-canonical ORF general	NA	FALSE	FALSE	not expressed	ns	ns	ns	ns
TCONS_00248271_392_496	14:55031948-55043012	MIRMLSRSFWAHDGRYIQKVPRRNFLLEKMKKQYL	ENSG00000180008	NA	protein_coding	SOCS4	TCONS_00248271	4.3308	2.69078	25	TRUE	uORF	Non-canonical ORF general	NA	FALSE	FALSE	not expressed	ns	ns	ns	ns
ENSG00000148120_ENSG00000284459__ENST00000468164__ncRNA__12__AGG	9:95060794-95082605	MIRMQRFAIGGVNSLLSTSSRKPTKVWRGSFRRIRPWVCTSTGS	ENSG00000148120	NA	protein_coding	AOPEP	ENST00000468164	1.63263	1.98349	25	TRUE	intORF	Non-canonical ORF general	NA	FALSE	FALSE	not expressed	not expressed	ns	ns	ns
ENST00000436671_650_826	9:90383539-90383715	MIRQRRHQERGAEWLGQCTADAWTKARSDTGMGCLIRDECEQQNEEHAFPEEERKPLER	ENSG00000231107	NA	lncRNA	LINC01508	ENST00000436671	0.820811	4.06011	20	TRUE	lncRNA ORF	Non-canonical ORF general	NA	FALSE	FALSE	not expressed	not expressed	ns	ns	ns
ENSG00000260007_ENSG00000128973__ENST00000395463__uORF__20__ATG	15:68205797-68205841	MIRQSLSKSADGED	ENSG00000129007	NA	protein_coding	CALML4	ENST00000395463	0.715287	2.23822	13	TRUE	uORF	Non-canonical ORF general	NA	FALSE	FALSE	not expressed	not expressed	not expressed	not expressed	not expressed
ENSG00000135218__ENST00000447544__uORF__7__ATG	7:80646099-80646149	MIRRIDSFCDSSVHFL	ENSG00000135218	NA	protein_coding	CD36	ENST00000447544	0.246643	20.2812	36	TRUE	uORF	Non-canonical ORF general	NA	FALSE	FALSE	not expressed	not expressed	ns	not expressed	not expressed
TCONS_00763416_580_867	7:99558208-99558495	MIRRLVFAAFPRLFPVPLPSMLTHWASLAVIPTMTATSVGKAPPGPLPDASPSLRLPARRRPDPVGACRGVRRNGRPNGPASVSSTGVPAQSVVQR	ENSG00000221909	NA	protein_coding	FAM200A	TCONS_00763416	1.49986	0.747985	12	TRUE	uORF	Non-canonical ORF general	NA	FALSE	FALSE	not expressed	ns	ns	ns	ns
ENSG00000185261_ENSG00000270133__ENST00000329378__uORF__2__AGG	5:94582454-94582480	MIRRPVHS	ENSG00000185261	NA	protein_coding	KIAA0825	ENST00000329378	0.488122	2.72859	21	TRUE	uORF	Non-canonical ORF general	NA	FALSE	FALSE	not expressed	not expressed	ns	not expressed	not expressed
ENST00000275053_224_301	6:97282443-97282520	MIRRTPSVSEHEVNNGELFCCIDVPD	ENSG00000146263	NA	protein_coding	MMS22L	ENST00000275053	28.1293	16.4119	40	TRUE	uoORF	Non-canonical ORF general	NA	FALSE	FALSE	ns	ns	downregulated	ns	downregulated
ENSG00000177606__ENST00000371222__uORF__3__CTG	1:58783241-58783432	MIRSAGRAAALGSEFACGLRGTAAHEERSVSDRDFSKPGSARESTSKSAGGILINPALPGASW	ENSG00000177606	NA	protein_coding	JUN	ENST00000371222	23.9231	35.2924	43	TRUE	uORF	Non-canonical ORF general	NA	FALSE	FALSE	ns	ns	upregulated	downregulated	upregulated
ENSG00000234390__ENST00000437322__ncRNA__1__ATG	X:49878723-49879098	MIRSCASRKG	ENSG00000234390	NA	lncRNA	USP27X-AS1	ENST00000437322	1.11489	5.29395	24	TRUE	lncRNA ORF	Non-canonical ORF general	NA	FALSE	FALSE	not expressed	not expressed	not expressed	ns	not expressed
ENSG00000151718__ENST00000403733__uORF__5__CTG	4:183099293-183099328	MIRSGAANSVS	ENSG00000151718	NA	protein_coding	WWC2	ENST00000403733	7.41549	4.65385	17	TRUE	uORF	Non-canonical ORF general	NA	FALSE	FALSE	not expressed	not expressed	ns	ns	ns
EW16_00067050_694_1011	7:122304328-122304645	MIRSMEKAKGLDVLIMLPRAGAVANILVVALWQLLSMSESPASVSRGWVAPSVALFPACHRPAERGTGTITTSSLLLLLLPSITSRTCLPSPMDSCQPIAEFLAHQ	ENSG00000230316	NA	lncRNA	FEZF1-AS1	EW16_00067050	1.98551	9.12449	32	TRUE	lncRNA ORF	Out-of-frame ORF	Non-canonical	TRUE	TRUE	not expressed	downregulated	downregulated	ns	downregulated
ENSG00000162836__ENST00000583509__uORF__6__AGG	1:147670277-147670336	MIRSPPARCAAGATNPDPG	ENSG00000162836	NA	protein_coding	ACP6	ENST00000583509	10.2514	6.14297	30	TRUE	uORF	Non-canonical ORF general	NA	FALSE	FALSE	not expressed	ns	ns	ns	ns
ENSG00000204217_ENSG00000236047__TCONS_00465222__ncRNA__5__GTG	2:202376574-202376660	MIRSQEPLTGEEEAFLVEFTSGKIEPQE	ENSG00000204217	NA	protein_coding	BMPR2	TCONS_00465222	7.57844	31.768	44	TRUE	uORF	Non-canonical ORF general	NA	FALSE	FALSE	not expressed	ns	ns	ns	ns
ENSG00000225138__ENST00000534918__ncRNA__20__AGG	5:479888-479971	MIRSRDFWADRLMRTLLRNFLSKWDHL	ENSG00000225138	NA	lncRNA	SLC9A3-AS1	ENST00000534918	0.31755	1.56544	11	TRUE	lncRNA ORF	Non-canonical ORF general	NA	FALSE	FALSE	not expressed	not expressed	ns	not expressed	ns
ENSG00000183011__ENST00000333775__iORF__6__AGG	17:7857144-7857200	MIRTESARTRRLSAPDSS	ENSG00000183011	NA	protein_coding	NAA38	ENST00000333775	43.406	40.0785	46	TRUE	intORF	Non-canonical ORF general	NA	FALSE	FALSE	ns	ns	ns	ns	ns
ENSG00000113600_ENSG00000153071__TCONS_00690636__ncRNA__8__CTG	5:39394394-39424961	MIRTISLAGSGRAAPKLPAGGYLSEARRIRCAVAWRLRARGSHARFTEAIASRCLWEVMFI	ENSG00000153071	NA	protein_coding	DAB2	TCONS_00690636	8.75204	12.456	45	TRUE	uORF	Non-canonical ORF general	NA	FALSE	FALSE	ns	ns	upregulated	ns	upregulated
ENSG00000176473__ENST00000554175__iORF__2__ATG	14:100380971-100381336	MIRTRRLRQSMQEVLMLPASRKTLLVWPDHLGRILHLVHWMCPKQGHSPQSMAPVKTQGAIAFHWLSLGEAIGDLAPARGYSGPGRSLKSPSPSKSLLVLLCGRAMFQPATCPWQLPALSK	ENSG00000176473	NA	protein_coding	WDR25	ENST00000554175	3.10619	4.99422	44	TRUE	intORF	Non-canonical ORF general	NA	FALSE	FALSE	ns	ns	upregulated	ns	upregulated
ENST00000252840_156_173	19:7070646-7075005	MIRVLS	ENSG00000130544	NA	protein_coding	ZNF557	ENST00000252840	16.3745	39.4973	39	TRUE	uORF	Non-canonical ORF general	NA	FALSE	FALSE	not expressed	ns	ns	ns	ns
ENST00000409638_70_150	2:219245897-219245977	MIRWAPSASPGRAHSPWTSSSVASDRP	ENSG00000115661	NA	protein_coding	STK16	ENST00000409638	16.8435	33.2439	44	TRUE	uORF	Non-canonical ORF general	NA	FALSE	TRUE	not expressed	ns	ns	ns	ns
ENSG00000198910_ENSG00000102032__ENST00000477750__ncRNA__21__ACG	X:153934901-153934939	MIRWDPRAPPPL	ENSG00000102030	NA	protein_coding	NAA10	ENST00000477750	110.848	47.0937	43	TRUE	uoORF	Non-canonical ORF general	NA	FALSE	FALSE	ns	ns	ns	ns	ns
ENSG00000120727__ENST00000265192__uoORF__2__AGG	5:139341943-139363813	MIRWLPSPLLCIGLKTTTNISHERSKSQQY	ENSG00000120727	NA	protein_coding	PAIP2	ENST00000265192	54.0106	58.6843	47	TRUE	uoORF	Non-canonical ORF general	NA	FALSE	FALSE	ns	ns	downregulated	ns	ns
ENSG00000100201__TCONS_00567235__ncRNA__23__TTG	22:38490360-38490431	MISAADHSIHGRDKSTLAGSSSR	ENSG00000100201	NA	protein_coding	DDX17	TCONS_00567235	1.38756	1.70179	18	TRUE	intORF	Non-canonical ORF general	NA	FALSE	FALSE	not expressed	not expressed	ns	ns	ns
ENST00000296088_47_163	3:43286586-43299780	MISAGCGVSAAGRELSAPRPLRTDARLPAEEKEATNKTL	ENSG00000163788	NA	protein_coding	SNRK	ENST00000296088	3.95698	7.35412	40	TRUE	uORF	Non-canonical ORF general	NA	FALSE	FALSE	not expressed	ns	upregulated	ns	ns
ENST00000429705_49_192	3:43286586-43303151	MISAGCGVSAAGRELSAPRPLRTDARLPAEISMTTLKMNFLYSPDILI	ENSG00000163788	NA	protein_coding	SNRK	ENST00000429705	3.76383	8.68957	43	TRUE	uORF	Non-canonical ORF general	NA	FALSE	FALSE	not expressed	ns	upregulated	ns	ns
ENST00000594295_151_303	19:52088960-52093955	MISAHCSFYFLASSSLSTSASQRTGITDVSHHTRPTSGPYTRLIYLEMAGN	ENSG00000197608	NA	protein_coding	ZNF841	ENST00000594295	1.27467	1.93131	24	TRUE	uORF	Non-canonical ORF general	NA	FALSE	FALSE	not expressed	not expressed	ns	ns	ns
ENSG00000204611_ENSG00000196267__ENST00000597252__uORF__2__ATG	19:52168147-52169749	MISAHCSLNLLGSSSLSASECWDYRREPPRQAYEI	ENSG00000196267	NA	protein_coding	ZNF836	ENST00000597252	3.25911	5.08922	38	TRUE	uORF	Non-canonical ORF general	NA	FALSE	FALSE	not expressed	ns	ns	ns	ns
ENST00000598982_171_275	19:52168150-52169749	MISAHCSLNLLGSSSLSASECWDYRREPPRQAYEI	ENSG00000267827	NA	lncRNA	AC011468.2	ENST00000598982	3.31609	4.72779	38	TRUE	lncRNA ORF	Non-canonical ORF general	NA	FALSE	FALSE	not expressed	ns	ns	ns	ns
ENSG00000188994__ENST00000369577__iORF__13__ATT	6:87260846-87260935	MISAINYLRHLHHNTEIFLLYSNGVATHK	ENSG00000188994	NA	protein_coding	ZNF292	ENST00000369577	1.37371	5.33048	33	TRUE	intORF	Non-canonical ORF general	NA	FALSE	FALSE	not expressed	ns	ns	ns	ns
ENSG00000247934__ENST00000617468__ncRNA__0__TTG	12:28190283-28190444	MISAKARPTQRPSLNVNTRVTWPQAEARVGAPCSEPCHPSLSVVFGALPCEKG	ENSG00000247934	NA	lncRNA	AC022364.1	ENST00000617468	0.437962	2.55626	21	TRUE	lncRNA ORF	Non-canonical ORF general	NA	FALSE	FALSE	not expressed	not expressed	upregulated	ns	ns
ENSG00000198824__ENST00000478022__ncRNA__9__ATG	13:114322102-114322170	MISALCNLRLLVQAIGLPQPPK	ENSG00000198824	NA	protein_coding	CHAMP1	ENST00000478022	2.48765	4.33289	28	TRUE	uORF	Non-canonical ORF general	NA	FALSE	FALSE	not expressed	ns	ns	ns	ns
ENSG00000237413_ENSG00000122420__ENST00000370757__uORF__0__AGG	1:78491117-78492713	MISALGSVELEAAAARGAMAHRAAPSSAPQRARLAAWDDKMSGLQSCTVLRGR	ENSG00000122420	NA	protein_coding	PTGFR	ENST00000370757	7.11271	11.41	27	TRUE	uORF	Non-canonical ORF general	NA	FALSE	FALSE	ns	not expressed	ns	not expressed	ns
ENSG00000124508__ENST00000483410__uORF__13__TTG	6:26383596-26383667	MISALMAYLWNVYGIPLSEIPEP	ENSG00000124508	NA	protein_coding	BTN2A2	ENST00000483410	0.114633	0.676627	10	TRUE	uORF	Non-canonical ORF general	NA	FALSE	TRUE	not expressed	not expressed	ns	not expressed	not expressed
ENSG00000138031__ENST00000405392__uORF__4__CTG	2:24919062-24919178	MISATCALETRSAFLLEVASPPPQTRRGPQPSPGLREP	ENSG00000138031	NA	protein_coding	ADCY3	ENST00000405392	3.14616	1.22579	15	TRUE	uORF	Non-canonical ORF general	NA	FALSE	FALSE	not expressed	ns	ns	downregulated	ns
ENSG00000161013__ENST00000518168__ncRNA__5__CTG	5:179806580-179806852	MISAVSLIPASALLSLFLFPEYRAQSLRPEGRPARSLARSPPGPGPPAPPRPGAGAPAAAAAAFRPLRPGPGPPGHAASAPRAPAAHPRR	ENSG00000161013	NA	protein_coding	MGAT4B	ENST00000518168	24.7653	15.6012	44	TRUE	uoORF	Non-canonical ORF general	NA	FALSE	FALSE	ns	ns	upregulated	ns	ns
ENSG00000197555__ENST00000358550__uORF__9__AAG	14:71587755-71587817	MISCNCCIFWKPFSKREVHI	ENSG00000197555	NA	protein_coding	SIPA1L1	ENST00000358550	4.51066	5.25857	23	TRUE	uORF	Non-canonical ORF general	NA	TRUE	TRUE	not expressed	ns	ns	ns	ns
ENSG00000166747__TCONS_00316418__ncRNA__24__ACG	16:71808914-71808991	MISCSTRTRKRPGEEDRERSFLNSV	ENSG00000166747	NA	protein_coding	AP1G1	TCONS_00316418	9.73988	9.86506	39	TRUE	uORF	Non-canonical ORF general	NA	FALSE	TRUE	not expressed	ns	ns	ns	ns
ENSG00000131016__ENST00000354675__uoORF__2__CTG	6:151325829-151348737	MISCTVVLLKICWGPSPSQLDRETLKM	ENSG00000131016	NA	protein_coding	AKAP12	ENST00000354675	9.92565	21.1935	37	TRUE	intORF	Non-canonical ORF general	NA	FALSE	FALSE	not expressed	not expressed	upregulated	ns	downregulated
ENSG00000171681__TCONS_00197780__ncRNA__26__ATG	12:14418010-14418024	MISC	ENSG00000171681	NA	protein_coding	ATF7IP	TCONS_00197780	2.75941	3.70977	16	TRUE	intORF	Non-canonical ORF general	NA	FALSE	FALSE	not expressed	not expressed	not expressed	ns	not expressed
ENSG00000107186_ENSG00000234740__ENST00000536827__uORF__34__ATC	9:13250321-13250350	MISEKNTEL	ENSG00000107186	NA	protein_coding	MPDZ	ENST00000536827	0.35264	2.51388	18	TRUE	uORF	Non-canonical ORF general	NA	FALSE	FALSE	not expressed	not expressed	ns	not expressed	not expressed
ENSG00000110315__ENST00000530156__dORF__15__GTG	11:10531858-10531941	MISENCRIKPIQDEAWQLENRAGNWHG	ENSG00000110315	NA	protein_coding	RNF141	ENST00000530156	0.0997493	0.814647	12	TRUE	intORF	Non-canonical ORF general	NA	FALSE	FALSE	not expressed	not expressed	ns	not expressed	not expressed
ENSG00000204520_ENSG00000206337__ENST00000414046__ncRNA__8__ATG	6:31463395-31463463	MISFLHYNSGKGNRLRCKCAPK	ENSG00000206337	NA	lncRNA	HCP5	ENST00000414046	0.458515	7.38537	28	TRUE	lncRNA ORF	Non-canonical ORF general	NA	FALSE	FALSE	not expressed	not expressed	not expressed	not expressed	ns
ENSG00000254635__ENST00000664327__ncRNA__7__CTG	10:28532777-28532863	MISGAPGCAGREPPSGRGRWGAREAIAD	ENSG00000254635	NA	lncRNA	WAC-AS1	ENST00000664327	4.08692	2.7002	27	TRUE	lncRNA ORF	Non-canonical ORF general	NA	FALSE	FALSE	not expressed	ns	ns	ns	ns
ENSG00000174748__ENST00000413699__dORF__3__GTG	3:23920045-23920098	MISGNGKHWCVLKLNVR	ENSG00000174748	NA	protein_coding	RPL15	ENST00000413699	4.1697	4.70916	25	TRUE	intORF	Non-canonical ORF general	NA	FALSE	FALSE	not expressed	not expressed	ns	ns	upregulated
ENSG00000204315__ENST00000375156__iORF__1__CTG	6:32129453-32129500	MISGTAPMGALSRRS	ENSG00000204315	NA	protein_coding	FKBPL	ENST00000375156	11.9207	13.0134	39	TRUE	intORF	Non-canonical ORF general	NA	FALSE	FALSE	not expressed	ns	ns	ns	ns
ENSG00000124813__ENST00000478660__uoORF__7__TTG	6:45422437-45422577	MISHLLSPITSILFPPVSPSPPQFPPCPSFPPSSPSPGHFANLWLL	ENSG00000124813	NA	protein_coding	RUNX2	ENST00000478660	1.44425	1.88826	13	TRUE	intORF	Non-canonical ORF general	NA	FALSE	FALSE	not expressed	not expressed	upregulated	ns	not expressed
ENST00000546954_415_456	12:120444659-120444700	MISHLLWYLAGTVC	ENSG00000170855	NA	protein_coding	TRIAP1	ENST00000546954	19.1239	6.8901	31	TRUE	dORF	Non-canonical ORF general	NA	FALSE	FALSE	not expressed	ns	ns	ns	ns
ENSG00000138381_ENSG00000286053__ENST00000607062__uoORF__11__CTG	2:189666117-189667792	MISHNNVWHLLFCSSHWNWCR	ENSG00000138381	NA	protein_coding	ASNSD1	ENST00000607062	4.0732	3.3925	28	TRUE	uoORF	Non-canonical ORF general	NA	FALSE	FALSE	not expressed	ns	ns	ns	ns
ENSG00000039319__ENST00000505560__iORF__8__ATG	5:80451590-80451682	MISHYQVILFFVEFLSRSLRFPGQRFFLCV	ENSG00000039319	NA	protein_coding	ZFYVE16	ENST00000505560	2.99836	11.9065	38	TRUE	intORF	Non-canonical ORF general	NA	FALSE	FALSE	not expressed	ns	ns	ns	ns
ENSG00000177303__ENST00000321617__uORF__4__CTG	17:75514038-75514064	MISIQISM	ENSG00000177303	NA	protein_coding	CASKIN2	ENST00000321617	7.55414	4.48433	24	TRUE	uORF	Non-canonical ORF general	NA	FALSE	FALSE	not expressed	ns	ns	ns	ns
ENSG00000233937_ENSG00000248275__TCONS_00673933__ncRNA__2__CTG	5:181261377-181263673	MISKMLLKAHGHDCTPH	ENSG00000248275	NA	lncRNA	TRIM52-AS1	TCONS_00673933	2.01586	5.38045	30	TRUE	lncRNA ORF	Non-canonical ORF general	NA	FALSE	FALSE	not expressed	not expressed	ns	ns	ns
ENST00000559126_295_411	15:84653836-84653952	MISLIPHVNLGKSGYPGTSTHEDRGSGTSRDWPGPRNRE	ENSG00000177082	NA	protein_coding	WDR73	ENST00000559126	3.16108	2.36897	26	TRUE	intORF	Non-canonical ORF general	NA	FALSE	FALSE	not expressed	ns	ns	ns	ns
ENSG00000185085_ENSG00000162194__ENST00000377954__orphan__11__AGG	11:62669749-62669883	MISLKSPICRLLWWNPVR	ENSG00000162194	NA	protein_coding	LBHD1	ENST00000377954	2.28364	5.34496	30	TRUE	intORF	Non-canonical ORF general	NA	FALSE	FALSE	not expressed	not expressed	ns	ns	ns
ENSG00000174442__ENST00000307897__iORF__13__CTG	15:66515587-66518886	MISLLAKMLDHLLYQLGRQGS	ENSG00000174442	NA	protein_coding	ZWILCH	ENST00000307897	9.61275	7.56289	35	TRUE	intORF	Non-canonical ORF general	NA	FALSE	FALSE	not expressed	ns	ns	ns	ns
ENSG00000099860__ENST00000592937__ncRNA__9__AGG	19:2476221-2476262	MISLLPEGLGRAL	ENSG00000099860	NA	protein_coding	GADD45B	ENST00000592937	14.3317	40.4721	43	TRUE	uORF	Non-canonical ORF general	NA	FALSE	FALSE	not expressed	not expressed	upregulated	ns	ns
TCONS_00010618_390_512	1:153967923-153968045	MISLLQKRGLQNRHSGVLCSSHSLFCSSARRHQTLRKIYYS	ENSG00000143578	NA	protein_coding	CREB3L4	TCONS_00010618	9.65837	11.0262	39	TRUE	uORF	Non-canonical ORF general	NA	FALSE	TRUE	not expressed	ns	downregulated	ns	ns
ENSG00000104164_ENSG00000137767__ENST00000565727__ncRNA__31__ATG	15:45587853-45587867	MISL	ENSG00000104164	NA	protein_coding	BLOC1S6	ENST00000565727	1.38006	2.81447	17	TRUE	intORF	Non-canonical ORF general	NA	FALSE	FALSE	not expressed	not expressed	not expressed	ns	not expressed
ENSG00000080503__ENST00000302401__dORF__40__GTG	9:2192736-2192765	MISMDLFPW	ENSG00000080503	NA	protein_coding	SMARCA2	ENST00000302401	0.59471	0.829399	10	TRUE	doORF	Non-canonical ORF general	NA	FALSE	FALSE	not expressed	not expressed	ns	not expressed	not expressed
ENSG00000093183__TCONS_00595144__ncRNA__10__TTG	3:42569062-42601053	MISMSKWHCGRSCAPIATEVSS	ENSG00000093183	NA	protein_coding	SEC22C	TCONS_00595144	4.21466	13.2351	40	TRUE	uORF	Non-canonical ORF general	NA	FALSE	FALSE	not expressed	ns	ns	downregulated	ns
ENSG00000277077_XLOC_028029__Ew_NG17.1__ncRNA__3__GTG	13:21292727-21297103	MISNFQPTELALALAHRVGMIHRETRPGSPTASDTAPKGELLCGVSSTRRSSSTAS	ENSG00000277077	NA	pseudogene	AL158032.2	Ew_NG17.1	3.4964	3.37599	18	TRUE	pseudogene ORF	Non-canonical ORF general	NA	FALSE	FALSE	not expressed	upregulated	ns	downregulated	ns
ENSG00000105576__TCONS_00408636__ncRNA__5__ATG	19:12719335-12723527	MISNRANCSYTHLTSGETEASSGRRSPTLLSAGQGGETKTLQGLQLFTICSSLKRRKNGALLSSDVARIKKISFFMTLPLPEFPALFHLIQLQLALRHGLAARRAGPAAGPAAAQRLTVAQHSHSAHRAG	ENSG00000105576	NA	protein_coding	TNPO2	TCONS_00408636	10.14	14.6482	44	TRUE	uoORF	Non-canonical ORF general	NA	FALSE	TRUE	ns	ns	ns	ns	ns
ENST00000613438_126_158	16:67518261-67518293	MISNVTQKRMC	ENSG00000276075	NA	lncRNA	AC027682.6	ENST00000613438	2.4891	2.19707	14	TRUE	lncRNA ORF	Non-canonical ORF general	NA	FALSE	FALSE	not expressed	ns	ns	not expressed	ns
ENSG00000214135__ENST00000414207__ncRNA__5__CTG	3:197613297-197615592	MISPEFGNYFAMVSMN	ENSG00000214135	NA	pseudogene	AC132008.2	ENST00000414207	1.9934	0.614948	10	TRUE	pseudogene ORF	Non-canonical ORF general	NA	FALSE	FALSE	not expressed	not expressed	ns	ns	ns
ENST00000447933_88_369	7:156472675-156605709	MISPGGPLCWAPGRMAVGDQHHVPPGPLQSQCTCLLIQGPVLTACCLHCVEGQRLNDEASSSGLMEMAACPPPTLAQPFFTQEEYFSALRSQDR	ENSG00000182648	NA	lncRNA	LINC01006	ENST00000447933	2.46326	1.70806	26	TRUE	lncRNA ORF	Non-canonical ORF general	NA	FALSE	FALSE	not expressed	ns	upregulated	ns	ns
ENSG00000255571__ENST00000665619__ncRNA__7__GTG	15:89387455-89388512	MISQEDAVCSDFCDRHALESEDSEKRSRSPGGKSLKQEG	ENSG00000255571	NA	lncRNA	MIR9-3HG	ENST00000665619	0.748805	6.06873	21	TRUE	lncRNA ORF	Non-canonical ORF general	NA	FALSE	FALSE	not expressed	downregulated	ns	ns	not expressed
ENSG00000214110_ENSG00000232000__TCONS_00848996__ncRNA__1__ATG	9:14992733-14992849	MISQKEISVCLSLSLYHRLLGTVRTIFSLHPSYAKCSP	ENSG00000214110	NA	pseudogene	LDHAP4	TCONS_00848996	12.6525	0.871533	16	TRUE	pseudogene ORF	Non-canonical ORF general	NA	FALSE	FALSE	not expressed	ns	downregulated	downregulated	upregulated
ENSG00000164056__ENST00000394339__uORF__20__ATG	4:123399705-123401566	MISQKPWWATQKVCWKSTVILNMVMGLSEKDFRCMPGFH	ENSG00000164056	NA	protein_coding	SPRY1	ENST00000394339	0.316491	1.12784	10	TRUE	uORF	Non-canonical ORF general	NA	FALSE	FALSE	not expressed	not expressed	ns	not expressed	not expressed
ENSG00000099622__TCONS_00430525__ncRNA__33__GTG	19:1262132-1264330	MISQRQGLAMLPRLVSNSWTQTKVLGFQA	ENSG00000099622	NA	protein_coding	CIRBP	TCONS_00430525	0.867	0.508699	11	TRUE	uORF	Non-canonical ORF general	NA	FALSE	FALSE	not expressed	not expressed	ns	ns	not expressed
ENST00000222122_165_230	19:48637150-48637215	MISRDPLELHVSAPRTSNPRRS	ENSG00000105516	NA	protein_coding	DBP	ENST00000222122	9.25029	40.1589	45	TRUE	uORF	Non-canonical ORF general	NA	FALSE	FALSE	not expressed	ns	downregulated	ns	ns
ENSG00000144815_ENSG00000144802__ENST00000477909__iORF__14__ATG	3:101801335-101801436	MISRPCPARSAWRRTPCWLPCTGRFLMWAQSPL	ENSG00000144815	NA	protein_coding	NXPE3	ENST00000477909	6.44761	7.09209	34	TRUE	intORF	Non-canonical ORF general	NA	FALSE	FALSE	not expressed	ns	ns	ns	ns
ENST00000272645_450_662	2:127847929-127848141	MISRQSAAFSINLQTSLLLGETTSPGITPPSHCLGLTCTEILLKTVENSFGENSPAWRGVRLLFQITHRPR	ENSG00000144231	NA	protein_coding	POLR2D	ENST00000272645	8.22129	6.40314	42	TRUE	doORF	Non-canonical ORF general	NA	FALSE	FALSE	ns	ns	ns	ns	ns
ENST00000390551_543_1130	14:105769240-105769924	MISRTPEVTCVVVDVSHEDPEVQFKWYVDGVEVHNAKTKPREEQYNSTFRVVSVLTVLHQDWLNGKEYKCKVSNKALPAPIEKTISKTKGQPREPQVYTLPPSREEMTKNQVSLTCLVKGFYPSDIAVEWESSGQPENNYNTTPPMLDSDGSFFLYSKLTVDKSRWQQGNIFSCSVMHEALHNRFTQKSLSLSPGK	ENSG00000211897	NA	protein_coding	IGHG3	ENST00000390551	0.113529	65.1403	29	TRUE	intORF	Non-canonical ORF general	NA	FALSE	FALSE	not expressed	not expressed	not expressed	not expressed	not expressed
ENST00000335793_114_164	17:73286558-73286608	MISSLRPPLPTGLGLQI	ENSG00000179604	NA	protein_coding	CDC42EP4	ENST00000335793	17.9537	27.7061	41	TRUE	uORF	Non-canonical ORF general	NA	FALSE	FALSE	not expressed	ns	ns	upregulated	ns
ENSG00000171988__ENST00000639129__iORF__8__ATG	10:63217224-63217247	MISSPAP	ENSG00000171988	NA	protein_coding	JMJD1C	ENST00000639129	24.0999	14.7349	33	TRUE	intORF	Non-canonical ORF general	NA	FALSE	FALSE	not expressed	downregulated	ns	ns	ns
TCONS_00814411_3494_3532	8:27233112-27233150	MISSPIQFAASLP	XLOC_098513	Ew_NG67	unannotated gene	XLOC_098513	TCONS_00814411	0.409648	14.7244	22	TRUE	neogene ORF	Neogene ORF	NA	FALSE	FALSE	not expressed	not expressed	ns	not expressed	not expressed
ENSG00000079215__ENST00000506725__ncRNA__4__TTG	5:36606702-36608420	MISSTPYKIRKVVFSNTKEEVWLSVGDSQTLKCKEETLLEK	ENSG00000079215	NA	protein_coding	SLC1A3	ENST00000506725	3.13574	9.83749	40	TRUE	uORF	Non-canonical ORF general	NA	FALSE	FALSE	not expressed	downregulated	ns	ns	not expressed
ENSG00000198795__ENST00000583005__ncRNA__3__ATG	18:25322140-25352151	MISSVITYRASPCGLGAPSGAILMALGALLPFSIIMWTTGATAQSKTLQDVSPQASETEIPQRCGTSKYVTKPRRLVTPTVNLKTRLKMERH	ENSG00000198795	NA	protein_coding	ZNF521	ENST00000583005	1.21105	6.18972	30	TRUE	uoORF	Non-canonical ORF general	NA	FALSE	FALSE	not expressed	not expressed	ns	upregulated	upregulated
ENST00000361524_16_213	18:25322178-25352151	MISSVITYRASPCGLGAPSGAILMALGALLPFSIIMWTTGATAQSKTLQDVSPQASETEIPQRPQL	ENSG00000198795	NA	protein_coding	ZNF521	ENST00000361524	1.21893	7.1991	33	TRUE	uoORF	Non-canonical ORF general	NA	FALSE	FALSE	not expressed	not expressed	ns	upregulated	upregulated
ENSG00000115310__ENST00000317610__uoORF__7__ATC	2:55050216-55050320	MISTLQPWKTWTSLLWSRPRTAHPGRSPRSSTSS	ENSG00000115310	NA	protein_coding	RTN4	ENST00000317610	122.549	100.336	47	TRUE	uoORF	Non-canonical ORF general	NA	FALSE	FALSE	ns	ns	ns	ns	ns
ENSG00000060642__ENST00000374145__uoORF__4__ATG	1:26788279-26790852	MISTQKGLCPKGAGQKRVADTAGLTEGSPHEAFGSEDPGGLRELNPGSNTPEFLVVKGCGPRTHPGRRC	ENSG00000060642	NA	protein_coding	PIGV	ENST00000374145	0.798229	2.52232	33	TRUE	uoORF	Non-canonical ORF general	NA	FALSE	FALSE	not expressed	ns	ns	ns	ns
ENSG00000135535__ENST00000499860__ncRNA__9__AGG	6:109367846-109367869	MISTRLS	ENSG00000135535	NA	protein_coding	CD164	ENST00000499860	20.7544	5.28864	23	TRUE	dORF	Non-canonical ORF general	NA	FALSE	FALSE	not expressed	ns	ns	downregulated	ns
ENSG00000164741_ENSG00000254491__ENST00000316609__uORF__11__ATG	8:13514676-13514720	MISTTKWELRFWRN	ENSG00000164741	NA	protein_coding	DLC1	ENST00000316609	2.3185	4.19706	24	TRUE	uORF	Non-canonical ORF general	NA	FALSE	FALSE	not expressed	ns	ns	ns	not expressed
ENSG00000155893_ENSG00000177311__TCONS_00588531__ncRNA__4__ATT	3:141442654-141442944	MISTVPQSLSRDRKQSLISQLQEKSWEYRSWKTLLIATSQIPRVPMYSVLLKREWLKKKKMKKGMKNQPSLMGQGSQMHFPSSKQKIVITCFPRWT	ENSG00000177311	NA	protein_coding	ZBTB38	TCONS_00588531	2.27564	10.6373	44	TRUE	intORF	Non-canonical ORF general	NA	FALSE	FALSE	not expressed	ns	ns	ns	ns
ENSG00000179520__TCONS_00174710__ncRNA__16__ATG	12:100355346-100355602	MISVACRGY	ENSG00000179520	NA	protein_coding	SLC17A8	TCONS_00174710	0.0489684	10.5707	20	TRUE	uORF	Non-canonical ORF general	NA	FALSE	FALSE	not expressed	not expressed	not expressed	not expressed	not expressed
ENSG00000114209__ENST00000481136__ncRNA__3__CTG	3:167720208-167734808	MISVFFVSNSFITKKEKKYCSE	ENSG00000114209	NA	protein_coding	PDCD10	ENST00000481136	12.0865	18.9899	43	TRUE	uORF	Non-canonical ORF general	NA	FALSE	FALSE	not expressed	ns	ns	ns	ns
TCONS_00766535_284_430	7:1574786-1575855	MISVFLCCPVMAGTRIVWSSDQEDSQERTESQCAVCHGPWMNVCGTGLN	ENSG00000230487	NA	lncRNA	PSMG3-AS1	TCONS_00766535	7.71994	5.6191	35	TRUE	lncRNA ORF	Non-canonical ORF general	NA	FALSE	FALSE	ns	ns	ns	ns	ns
ENSG00000204758__ENST00000667351__ncRNA__0__ATG	5:172955901-172957283	MISWMTRAGGCHSNNVVRLAVLSHAHPWKHAQELKAPSTEEVSGCFKGKTKPKKAPPALTTPISSFPFWHSKDDLGTEVEPCNSS	ENSG00000204758	NA	lncRNA	AC008429.1	ENST00000667351	0.0891255	0.611808	13	TRUE	lncRNA ORF	Non-canonical ORF general	NA	FALSE	FALSE	not expressed	not expressed	not expressed	ns	not expressed
ENSG00000198523__ENST00000357525__uORF__1__ATG	6:118548375-118558833	MITAAKAT	ENSG00000198523	NA	protein_coding	PLN	ENST00000357525	0	137.875	31	TRUE	uORF	Non-canonical ORF general	NA	FALSE	FALSE	not expressed	not expressed	not expressed	not expressed	not expressed
ENSG00000124593_ENSG00000214736__ENST00000335515__dORF__19__ATG	6:41787434-41787502	MITARVTVTGWRAGGGTGSRGP	ENSG00000124593	NA	protein_coding	AL365205.1	ENST00000335515	2.39814	2.62159	28	TRUE	dORF	Non-canonical ORF general	NA	FALSE	FALSE	not expressed	not expressed	ns	ns	ns
ENSG00000182218__ENST00000357223__iORF__1__AGG	14:99652303-99652494	MITAWTCGISAGGCSVTCQLTRSSGRWRATLPGSAATCPWMTRTTASLTCWSTRTSTQTWATW	ENSG00000182218	NA	protein_coding	HHIPL1	ENST00000357223	0.262296	1.44629	14	TRUE	intORF	Non-canonical ORF general	NA	FALSE	FALSE	not expressed	not expressed	not expressed	not expressed	ns
ENSG00000258472_ENSG00000007202__ENST00000580882__ncRNA__12__TTG	17:28643178-28643655	MITCGFPANSLAMIFHTMWHCALEKCVSERTYRKFLTCLPHSPRALGWIKRNCPSAHPY	ENSG00000007202	NA	protein_coding	KIAA0100	ENST00000580882	14.696	37.5378	46	TRUE	intORF	Non-canonical ORF general	NA	FALSE	FALSE	ns	ns	ns	ns	ns
ENSG00000102974__ENST00000646076__uORF__7__ATG	16:67571149-67571187	MITDLKPKNKMR	ENSG00000102974	NA	protein_coding	CTCF	ENST00000646076	21.8554	26.098	39	TRUE	uORF	Non-canonical ORF general	NA	FALSE	FALSE	not expressed	ns	downregulated	upregulated	ns
ENSG00000158528_ENSG00000201607__ENST00000433881__uORF__6__ACG	7:94909977-94910111	MITDTVYHLRGTFLDPILVIREERYLGFWFFSLIIMNIGFSPLK	ENSG00000158528	NA	protein_coding	PPP1R9A	ENST00000433881	0.575931	2.05343	23	TRUE	uORF	Non-canonical ORF general	NA	FALSE	FALSE	not expressed	not expressed	not expressed	ns	ns
ENSG00000131002_ENSG00000267793__ENST00000407724__ncRNA__5__AAG	Y:19588641-19590103	MITEVLLLMQALNTLSTPEEKLAALCKKYADLGNSPLL	ENSG00000131002	NA	pseudogene	TXLNGY	ENST00000407724	0.569012	0.985444	11	TRUE	pseudogene ORF	Non-canonical ORF general	NA	FALSE	FALSE	not expressed	not expressed	not expressed	not expressed	ns
ENST00000456324_1275_1343	19:36236266-36236334	MITFPLKPYPLLCIWEIIHREAL	ENSG00000167635	NA	protein_coding	ZNF146	ENST00000456324	24.5392	13.6953	41	TRUE	uORF	Non-canonical ORF general	NA	FALSE	FALSE	ns	upregulated	ns	ns	ns
ENSG00000165572__ENST00000379485__uORF__1__ACG	13:41132652-41132681	MITGGGSAG	ENSG00000165572	NA	protein_coding	KBTBD6	ENST00000379485	3.2957	40.0989	30	TRUE	uORF	Non-canonical ORF general	NA	FALSE	FALSE	not expressed	not expressed	ns	ns	ns
ENST00000661725_284_352	19:44112832-44112900	MITGVLLEREQARRHSLRGVKFC	ENSG00000186019	NA	lncRNA	AC021092.1	ENST00000661725	1.03451	2.01276	24	TRUE	lncRNA ORF	Non-canonical ORF general	NA	FALSE	FALSE	not expressed	not expressed	ns	ns	ns
ENSG00000140043_ENSG00000119725__ENST00000412490__ncRNA__30__TTG	14:73892033-73892074	MITHLVQHLTGRA	ENSG00000119725	NA	protein_coding	ZNF410	ENST00000412490	3.25463	6.64184	29	TRUE	intORF	Non-canonical ORF general	NA	FALSE	FALSE	not expressed	not expressed	ns	ns	not expressed
TCONS_00838260_439_693	9:41475036-41480181	MITILQLPKVRKRKKAKGKKVVLTLAVLKKQETMKVVNLPFEKFGTGQDILALDRTSSPKGTSLALSNGPIILGCSSREPSSISS	ENSG00000275160	NA	pseudogene	AL354718.1	TCONS_00838260	0.411678	0.473793	11	TRUE	pseudogene ORF	Non-canonical ORF general	NA	FALSE	FALSE	not expressed	ns	ns	ns	ns
ENSG00000173198__ENST00000373304__uoORF__9__TTG	X:78273739-78283505	MITIRRNICEGTPVPERGTKQTFVEKHG	ENSG00000173198	NA	protein_coding	CYSLTR1	ENST00000373304	0.528943	1.14942	10	TRUE	uoORF	Non-canonical ORF general	NA	FALSE	FALSE	not expressed	not expressed	ns	not expressed	not expressed
ENSG00000153187__ENST00000468690__ncRNA__23__ATT	1:244854428-244854472	MITKDIIEYPNKTN	ENSG00000153187	NA	protein_coding	HNRNPU	ENST00000468690	19.1537	26.3185	43	TRUE	intORF	Non-canonical ORF general	NA	FALSE	FALSE	not expressed	ns	ns	ns	ns
ENSG00000165030__ENST00000297689__uORF__1__ACG	9:91410826-91423642	MITKEAQLHSIRSLTDLSQTVEQKEEY	ENSG00000165030	NA	protein_coding	NFIL3	ENST00000297689	1.27542	3.44806	25	TRUE	uORF	Non-canonical ORF general	NA	FALSE	FALSE	not expressed	not expressed	ns	ns	ns
ENSG00000207205__ENST00000384476__ncRNA__0__ATG	1:144412601-144412660	MITKVVFSGRGLSVMFRVY	ENSG00000207205	NA	small_RNA	RNVU1-15	ENST00000384476	2.30834	3.04063	23	TRUE	lncRNA ORF	Non-canonical ORF general	NA	FALSE	FALSE	not expressed	not expressed	ns	not expressed	not expressed
ENST00000361544_131_484	1:100352597-100352950	MITLEAGGRLCPALRAGLRFPGAAAAEQQLQQPSPNRSGHSQGRERPARSELGFPSECPRGARRADPEAASAFGACCLPRPGLLFGTVSFLAPGQWGSPRGRVTSAGHDPALPRAYLA	ENSG00000079335	NA	protein_coding	CDC14A	ENST00000361544	2.18896	2.24363	33	TRUE	intORF	Non-canonical ORF general	NA	FALSE	FALSE	not expressed	downregulated	ns	ns	ns
TCONS_00143019_636_686	11:83754586-83754636	MITLHSSLWCLPFWPVT	XLOC_017165	NA	unannotated gene	XLOC_017165	TCONS_00143019	0.0292991	2.05863	16	TRUE	unannotated gene ORF	Non-canonical ORF general	NA	FALSE	FALSE	not expressed	not expressed	not expressed	not expressed	not expressed
ENSG00000091542__TCONS_00367493__ncRNA__10__ATG	17:18183388-18183456	MITNRLPETPVRACPARGPRPN	ENSG00000091542	NA	protein_coding	ALKBH5	TCONS_00367493	1.73344	9.67719	37	TRUE	uORF	Non-canonical ORF general	NA	FALSE	FALSE	not expressed	not expressed	ns	ns	ns
ENSG00000204956_ENSG00000240184__ENST00000518882__iORF__130__ATG	5:141421610-141421651	MITPPASRRTKWR	ENSG00000253873	NA	protein_coding	PCDHGA11	ENST00000518882	9.92101	2.18908	10	TRUE	intORF	Non-canonical ORF general	NA	FALSE	FALSE	ns	not expressed	not expressed	not expressed	not expressed
ENSG00000087116__ENST00000518335__iORF__3__ACG	5:179154869-179158776	MITPSSSHGRTLGLPACKAMLLSPACAIRSAAAP	ENSG00000087116	NA	protein_coding	ADAMTS2	ENST00000518335	0.631525	34.6305	42	TRUE	intORF	Non-canonical ORF general	NA	FALSE	TRUE	not expressed	not expressed	not expressed	ns	ns
ENSG00000088179__ENST00000263708__uORF__5__AGG	2:119759922-119760032	MITRQLTPRSALFRSSRPTTNIVLSGLLGPRGRNWA	ENSG00000088179	NA	protein_coding	PTPN4	ENST00000263708	3.36033	5.07937	35	TRUE	uORF	Non-canonical ORF general	NA	FALSE	FALSE	not expressed	ns	ns	ns	ns
ENSG00000260314_ENSG00000207938__ENST00000569591__iORF__7__AAG	10:17823101-17823130	MITSAAWMQ	ENSG00000260314	NA	protein_coding	MRC1	ENST00000569591	0	37.8065	37	TRUE	intORF	Non-canonical ORF general	NA	FALSE	FALSE	not expressed	not expressed	not expressed	not expressed	not expressed
ENST00000653720_121_168	2:26303894-26303941	MITSGLTNKTQIAPPE	ENSG00000286707	NA	lncRNA	AC010896.1	ENST00000653720	0.101829	0.505747	10	TRUE	lncRNA ORF	Non-canonical ORF general	NA	FALSE	FALSE	not expressed	not expressed	not expressed	not expressed	not expressed
ENSG00000169189__ENST00000563512__ncRNA__5__GTG	16:27268191-27268340	MITSMENTAFADHPLCPAALRAPLCFVYGVSYFVQVRSRLCYSPEARCV	ENSG00000169189	NA	protein_coding	NSMCE1	ENST00000563512	1.93008	1.55867	22	TRUE	uORF	Non-canonical ORF general	NA	FALSE	FALSE	not expressed	ns	ns	ns	ns
TCONS_00101211_1277_1372	10:42523658-42550571	MITSQGSVSFRDVTMGFTQEEWHHLDPAQRTL	ENSG00000234420	NA	pseudogene	ZNF37BP	TCONS_00101211	0.581164	0.600692	10	TRUE	pseudogene ORF	Non-canonical ORF general	NA	FALSE	FALSE	not expressed	not expressed	ns	ns	ns
ENSG00000100281__ENST00000216106__iORF__4__ATG	22:35263857-35264728	MITTMEIFRLWNRHRRKRKSPAHSLLIQLWTC	ENSG00000100281	NA	protein_coding	HMGXB4	ENST00000216106	14.3807	15.776	40	TRUE	intORF	Non-canonical ORF general	NA	FALSE	FALSE	not expressed	ns	downregulated	ns	ns
ENSG00000206560__ENST00000461696__ncRNA__14__AGG	3:15797705-15797767	MITVAVFTVEGNYIGKEADD	ENSG00000206560	NA	protein_coding	ANKRD28	ENST00000461696	0.770164	3.24833	22	TRUE	intORF	Non-canonical ORF general	NA	FALSE	FALSE	not expressed	not expressed	ns	not expressed	not expressed
ENST00000381116_149_184	13:27441067-27445112	MITVLPKKAYLM	ENSG00000122033	NA	protein_coding	MTIF3	ENST00000381116	14.3461	21.6291	39	TRUE	uORF	Non-canonical ORF general	NA	FALSE	FALSE	not expressed	ns	ns	ns	ns
ENSG00000151148__ENST00000537063__uoORF__7__ATG	12:109481703-109483595	MITWHFCDTGRSSGFVQVCKHVHPVSDLESMVHR	ENSG00000151148	NA	protein_coding	UBE3B	ENST00000537063	3.79328	6.0736	34	TRUE	uoORF	Non-canonical ORF general	NA	FALSE	FALSE	not expressed	ns	ns	ns	ns
ENSG00000105369__ENST00000221972__dORF__14__CTG	19:41881288-41881329	MIVAASLVSPPPP	ENSG00000105369	NA	protein_coding	CD79A	ENST00000221972	0.538508	1.42207	11	TRUE	dORF	Non-canonical ORF general	NA	FALSE	TRUE	not expressed	not expressed	not expressed	not expressed	not expressed
A673_00005136_166_2406	1:21597723-21651495	MIVALMHVTGAAGLLRLCVRACVCMRVCATAHMYRVDKSFTSRRSVWRSDGQNQHFPQALDLSRVNLVPSYTPSLYPKNTDLFEMIEKMQGSRMDEQRCSFPPPLKTEEDYIPYPSVHEVLGREGPFPLILLPQFGGYWIEGTNHEITSIPETEPLQSPTTKVKLECNPTARIYRKHFLGKEHFNYYSLDAALGHLVFSLKYDVIGDQEHLRLLLRTKCRTYHDVIPISCLTEFPNVVQMAKLVCEDVNVDRFYPVLYPKASRLIVTFDEHVISNNFKFGVIYQKLGQTSEEELFSTNEESPAFVEFLEFLGQKVKLQDFKGFRGGLDVTHGQTGTESVYCNFRNKEIMFHVSTKLPYTEGDAQQLQRKRHIGNDIVAVVFQDENTPFVPDMIASNFLHAYVVVQAEGGGPDGPLYKVSVTARDDVPFFGPPLPDPAVFRKGPEFQEFLLTKLINAEYACYKAEKFAKLEERTRAALLETLYEELHIHSQSMMGLGGDEDKMENGSGGGGFFESFKRVIRSRSQSMDAMGLSNKKPNTVSTSHSGSFAPNNPDLAKAAGISLIVPGKSPTRKKSGPFGSRRSSAIGIENIQEVQEKRESPPAGQKTPDSGHVSQEPKSENSSTQSSPEMPTTKNRAETAAQRAEALKDFSRSSSSASSFASVVEETEGVDGEDTGLESVSSSGTPHKRDSFIYSTWLEDSVSTTSGGSSPGPSRSPHPDAGKLGDPACPEIKIQLEASEQHMPQLGC	ENSG00000076864	NA	protein_coding	RAP1GAP	A673_00005136	11.2078	22.6837	47	TRUE	ORF_variant	In-frame ORF	Non-canonical	FALSE	FALSE	ns	ns	downregulated	ns	downregulated
ENSG00000164011__ENST00000397034__uORF__5__ATG	1:42849622-42849690	MIVCASLPHPFVHVTLFTNPLC	ENSG00000164011	NA	protein_coding	ZNF691	ENST00000397034	1.54435	2.96134	24	TRUE	uoORF	Non-canonical ORF general	NA	FALSE	FALSE	not expressed	not expressed	ns	ns	ns
ENSG00000151617__ENST00000358556__uORF__5__ACG	4:147481115-147485634	MIVERRWRGFIHPTRSSPGIGVPARPPREKQCPGGFLKPGKLCSRSRRRAGARDTGHPPRHPPSPAPASSGPGAARTRQLSAHAELHGEKKVKV	ENSG00000151617	NA	protein_coding	EDNRA	ENST00000358556	3.70699	14.6692	46	TRUE	uORF	Non-canonical ORF general	NA	FALSE	FALSE	ns	downregulated	ns	ns	ns
ENSG00000141424__ENST00000590986__uORF__11__GTG	18:36129310-36129339	MIVFQLREG	ENSG00000141424	NA	protein_coding	SLC39A6	ENST00000590986	5.41875	12.1881	34	TRUE	uORF	Non-canonical ORF general	NA	FALSE	FALSE	not expressed	ns	ns	ns	not expressed
ENSG00000147050__ENST00000479423__ncRNA__27__AAG	X:45110149-45110199	MIVHEKQAETWKTLWC	ENSG00000147050	NA	protein_coding	KDM6A	ENST00000479423	3.22207	5.14182	30	TRUE	intORF	Non-canonical ORF general	NA	FALSE	FALSE	not expressed	ns	ns	ns	ns
ENSG00000196290_ENSG00000252916__ENST00000359683__uORF__3__GTG	2:200889465-200889569	MIVILVLQRTAEEEIGSENCPAAPEHSALVGQGS	ENSG00000196290	NA	protein_coding	NIF3L1	ENST00000359683	9.67204	7.44824	34	TRUE	uORF	Non-canonical ORF general	NA	FALSE	FALSE	not expressed	ns	ns	downregulated	ns
ENSG00000107779_ENSG00000200176__ENST00000638429__uORF__2__ATG	10:86875940-86875954	MIVI	ENSG00000107779	NA	protein_coding	BMPR1A	ENST00000638429	8.93774	4.06359	17	TRUE	uORF	Non-canonical ORF general	NA	FALSE	FALSE	not expressed	not expressed	ns	ns	ns
ENSG00000155729__ENST00000359878__uoORF__4__ATC	2:200506862-200507077	MIVLKFLKVLGGKNSGAWGRNGRPQGRRRGARCSPTERGWLYLHSPAGVLVPLQGLHVGIYVQWSLSSKNR	ENSG00000155729	NA	protein_coding	KCTD18	ENST00000359878	2.77802	8.8889	40	TRUE	uoORF	Non-canonical ORF general	NA	FALSE	TRUE	not expressed	ns	downregulated	ns	ns
ENSG00000066739__TCONS_00256698__ncRNA__10__AAG	14:96317231-96317736	MIVLVHLNLQFTMMRKVDLRRRLCSIFPLLIPTIVLAGKKN	ENSG00000066739	NA	protein_coding	ATG2B	TCONS_00256698	3.09566	7.12673	38	TRUE	intORF	Non-canonical ORF general	NA	FALSE	FALSE	not expressed	ns	ns	ns	ns
ENSG00000117009__ENST00000366558__uORF__17__CTG	1:241532249-241532308	MIVLWPTNGLILSREISPD	ENSG00000117009	NA	protein_coding	KMO	ENST00000366558	0.0685067	1.55791	13	TRUE	uORF	Non-canonical ORF general	NA	FALSE	FALSE	not expressed	not expressed	not expressed	not expressed	not expressed
ENST00000640822_214_282	10:49637613-49646531	MIVNFLMPPQPRETTPPTGTRWT	ENSG00000070748	NA	protein_coding	CHAT	ENST00000640822	1.83114	7.79995	24	TRUE	intORF	Non-canonical ORF general	NA	FALSE	FALSE	not expressed	not expressed	ns	ns	ns
ENSG00000198040__ENST00000545299__uORF__15__ATG	12:133041190-133041246	MIVNSKFLAREKEISCAM	ENSG00000198040	NA	protein_coding	ZNF84	ENST00000545299	0.825982	1.72322	20	TRUE	uORF	Non-canonical ORF general	NA	FALSE	FALSE	not expressed	not expressed	ns	ns	ns
ENST00000525102_597_791	11:119029336-119029530	MIVQKAAIKGAWEAGWRREQKKPNSADLGTVRAASRNCGQRLCVLAGRACSFLPWQPRAMAIIAL	ENSG00000137700	NA	protein_coding	SLC37A4	ENST00000525102	22.7069	14.0093	43	TRUE	uoORF	Non-canonical ORF general	NA	FALSE	FALSE	ns	ns	downregulated	ns	downregulated
ENSG00000176593__ENST00000668392__ncRNA__0__AAG	19:58003173-58003190	MIVRK	ENSG00000176593	NA	lncRNA	AC008969.1	ENST00000668392	0.334727	2.24639	10	TRUE	lncRNA ORF	Non-canonical ORF general	NA	FALSE	FALSE	not expressed	not expressed	not expressed	not expressed	not expressed
ENST00000643101_10_99	8:126823914-126877728	MIVRLPHPRGNKRQRMLTQTYRLGLQGSAR	ENSG00000253438	NA	lncRNA	PCAT1	ENST00000643101	0.641125	0.888889	10	TRUE	lncRNA ORF	Non-canonical ORF general	NA	FALSE	FALSE	not expressed	not expressed	ns	downregulated	not expressed
ENST00000659581_144_446	12:126746260-126770225	MIVRLPQPCGNLIPSCIDPETSSHLPIRQRERMIEMLEERALGRYRPDLNPHSSCFGPCNSRLPLNPLSSINTWLSRNNYDLGPGPSGIFTPNLNFITLER	ENSG00000256128	NA	lncRNA	LINC00944	ENST00000659581	1.29698	0.795437	10	TRUE	lncRNA ORF	Non-canonical ORF general	NA	FALSE	FALSE	ns	not expressed	not expressed	not expressed	not expressed
ENST00000662020_92_151	4:127618827-127618886	MIVSFLKPPPQTKPTQPAEL	ENSG00000287021	NA	lncRNA	AC097462.3	ENST00000662020	0.0491016	3.26931	18	TRUE	lncRNA ORF	Non-canonical ORF general	NA	FALSE	FALSE	not expressed	not expressed	not expressed	not expressed	not expressed
ENSG00000159885_ENSG00000186026__ENST00000593088__uORF__10__ATG	19:44052146-44052193	MIVSGEKKPWRRAEV	ENSG00000178386	NA	protein_coding	ZNF223	ENST00000593088	3.19235	4.55445	28	TRUE	uORF	Non-canonical ORF general	NA	FALSE	FALSE	not expressed	ns	ns	ns	ns
ENSG00000106100__ENST00000222823__uORF__3__GTG	7:30459208-30460041	MIVSQETFLRFLPLMARGGDCGGDYRKHLGRQVAVFMGIAGLEETEAIPEINWKLKI	ENSG00000106100	NA	protein_coding	NOD1	ENST00000222823	1.34067	1.57324	26	TRUE	uORF	Non-canonical ORF general	NA	FALSE	FALSE	not expressed	ns	ns	ns	ns
ENSG00000164190__ENST00000652901__uORF__10__ATT	5:36877117-36953660	MIVSRHSGLGLPLDSDADSPSVWEMGSNDSWHLN	ENSG00000164190	NA	protein_coding	NIPBL	ENST00000652901	6.42223	5.88337	33	TRUE	uORF	Non-canonical ORF general	NA	FALSE	FALSE	not expressed	downregulated	downregulated	downregulated	ns
ENST00000489411_59_175	3:44502578-44510578	MIVSRRRSRILWRMRTCLRTILRRNGKVSHSVREPCTGT	ENSG00000178917	NA	protein_coding	ZNF852	ENST00000489411	2.19254	6.21755	36	TRUE	uoORF	Non-canonical ORF general	NA	FALSE	TRUE	not expressed	ns	ns	ns	ns
TCONS_00579870_58_84	3:44510552-44510578	MIVSRRRSR	ENSG00000178917	NA	protein_coding	ZNF852	TCONS_00579870	6.37057	16.0609	32	TRUE	uORF	Non-canonical ORF general	NA	FALSE	TRUE	not expressed	not expressed	ns	ns	ns
ENSG00000090238__ENST00000565110__orphan__5__ATG	16:30094893-30095325	MIVTGGIAVPTAALTWPTTTTSSPSPSRAVRGVPTSSTQW	ENSG00000090238	NA	protein_coding	YPEL3	ENST00000565110	7.30366	69.894	47	TRUE	intORF	Non-canonical ORF general	NA	FALSE	FALSE	not expressed	ns	ns	ns	upregulated
ENSG00000177853__ENST00000484770__ncRNA__41__CTG	10:96132614-96132640	MIVTLCKC	ENSG00000177853	NA	protein_coding	ZNF518A	ENST00000484770	1.31165	1.36204	14	TRUE	uORF	Non-canonical ORF general	NA	FALSE	FALSE	not expressed	not expressed	ns	ns	not expressed
ENSG00000287542_ENSG00000138641__ENST00000402738__uORF__2__ATT	4:88592483-88592536	MIVTPKTEKPRVRREGL	ENSG00000138641	NA	protein_coding	HERC3	ENST00000402738	1.10573	5.87272	32	TRUE	uORF	Non-canonical ORF general	NA	FALSE	FALSE	not expressed	ns	ns	not expressed	ns
ENSG00000058668_ENSG00000221643__ENST00000357681__uORF__14__ATC	1:203682939-203683028	MIVTRSPPSTQFPHPLPPLAARLHTEERI	ENSG00000058668	NA	protein_coding	ATP2B4	ENST00000357681	1.81854	4.08764	32	TRUE	uORF	Non-canonical ORF general	NA	FALSE	TRUE	not expressed	ns	ns	ns	ns
ENSG00000115459__TCONS_00453205__ncRNA__10__ACG	2:85354827-85355803	MIVTVPTEGPRSAPARCGKLVTILCYLVHFLHSNRRALLRLLLPYPPVTLPRLANVCFVIGCHGGHDGGKGKGRQMLRPQRPQ	ENSG00000115459	NA	protein_coding	ELMOD3	TCONS_00453205	1.75482	1.69343	25	TRUE	uORF	Non-canonical ORF general	NA	FALSE	FALSE	not expressed	ns	ns	ns	ns
XLOC_101091__TCONS_00808337__ncRNA__48__ATG	8:27151088-27151150	MIVTYFLPFCWLSFHFLCQK	XLOC_101091	Ew_NG8	unannotated gene	XLOC_101091	TCONS_00808337	1.20908	8.61701	31	TRUE	neogene ORF	Neogene ORF	NA	TRUE	TRUE	not expressed	not expressed	ns	not expressed	not expressed
ENSG00000148335_ENSG00000167157__ENST00000481189__uORF__4__CTG	9:129632664-129632684	MIVVLE	ENSG00000148335	NA	protein_coding	NTMT1	ENST00000481189	47.7392	64.2381	39	TRUE	uORF	Non-canonical ORF general	NA	FALSE	FALSE	not expressed	ns	ns	ns	ns
ENST00000545111_417_2012	15:91251821-91292549	MIVYLGMMAGAFILGGLADKLGRKRVLSMSLAVNASFASLSSFVQGYGAFLFCRLISGIGIGGALPIVFAYFSEFLSREKRGEHLSWLGIFWMTGGLYASAMAWSIIPHYGWGFSMGTNYHFHSWRVFVIVCALPCTVSMVALKFMPESPRFLLEMGKHDEAWMILKQVHDTNMRAKGTPEKVFTVSNIKTPKQMDEFIEIQSSTGTWYQRWLVRFKTIFKQVWDNALYCVMGPYRMNTLILAVVWFAMAFSYYGLTVWFPDMIRYFQDEEYKSKMKVFFGEHVYGATINFTMENQIHQHGKLVNDKFTRMYFKHVLFEDTFFDECYFEDVTSTDTYFKNCTIESTIFYNTDLYEHKFINCRFINSTFLEQKEGCHMDLEQDNDFLIYLVSFLGSLSVLPGNIISALLMDRIGRLKMIGGSMLISAVCCFFLFFGNSESAMIGWQCLFCGTSIAAWNALDVITVELYPTNQRATAFGILNGLCKFGAILGNTIFASFVGITKVVPILLAAASLVGGGLIALRLPETREQVLM	ENSG00000185518	NA	protein_coding	SV2B	ENST00000545111	5.84011	10.4105	33	TRUE	ORF_variant	In-frame ORF	Non-canonical	FALSE	FALSE	not expressed	downregulated	downregulated	downregulated	downregulated
ENSG00000259972_ENSG00000270945__TCONS_00314118__ncRNA__31__TTG	16:74452435-74452761	MIWAMGLCLSYDCVKQRQDLEGKHTTQCAMTEVSRSSLRSTLGPRQGRGLHRGVGGQPFPRLCGVLLSSAETVTLSSFHPNQPLLVTAPQPWVFLWSPRFIEAKHEPS	ENSG00000090863	NA	protein_coding	GLG1	TCONS_00314118	4.40055	2.28373	29	TRUE	intORF	Non-canonical ORF general	NA	FALSE	TRUE	ns	ns	ns	ns	ns
ENSG00000197872__ENST00000381323__uoORF__3__CTG	2:16564025-16623963	MIWEVQLTLARQQLSWFIPSAWIGETESQEIFPGLLGWETCSKSLPGKLKTIHTFSWILKMLSLQKEREKSGTRSAPSFRILRASLQTCRLTKAQAQRSEMQFKIPMTFSFKKKLGMRCALLL	ENSG00000197872	NA	protein_coding	CYRIA	ENST00000381323	70.9775	56.5622	48	TRUE	uoORF	Non-canonical ORF general	NA	FALSE	FALSE	downregulated	downregulated	ns	downregulated	ns
ENSG00000115998_ENSG00000116001__ENST00000282574__uoORF__7__ACG	2:70236147-70248495	MIWEVVKGRELDLEAPPRQQQPWRTRCPRLYTSVTFPEM	ENSG00000116001	NA	protein_coding	TIA1	ENST00000282574	34.5197	36.6701	46	TRUE	uoORF	Non-canonical ORF general	NA	FALSE	FALSE	ns	ns	ns	ns	ns
ENSG00000169436__ENST00000303045__uoORF__3__ATT	8:138878244-138913766	MIWGRVGEWLTGDPQEEDSWGWCLLPAAASSGPGPRTGPPLAPLSASLPGHAAVDPNSVSSWPREACPQEQESHGRPPRERCGWPPLDAAAVEWGRRLPGSAGRLQKCPLRSGLPPGHLLQRGQGGL	ENSG00000169436	NA	protein_coding	COL22A1	ENST00000303045	0.33947	2.74556	17	TRUE	uoORF	Non-canonical ORF general	NA	FALSE	FALSE	not expressed	not expressed	not expressed	not expressed	ns
ENST00000286760_11_76	15:82809638-82809703	MIWLGLSRDRRCEEARPAPAEP	ENSG00000156232	NA	protein_coding	WHAMM	ENST00000286760	6.9962	8.59049	34	TRUE	uORF	Non-canonical ORF general	NA	FALSE	FALSE	not expressed	ns	ns	ns	ns
ENSG00000205221__ENST00000457137__uORF__4__ATA	2:36696870-36696947	MIWMGFVMQESLREKEYSFCVVKIF	ENSG00000205221	NA	protein_coding	VIT	ENST00000457137	0.0453909	2.77496	11	TRUE	uORF	Non-canonical ORF general	NA	FALSE	FALSE	not expressed	not expressed	not expressed	not expressed	not expressed
ENSG00000175482_ENSG00000175505__ENST00000539074__dORF__13__ATG	11:67351657-67351704	MIWQVRHSQTWTVDP	ENSG00000175482	NA	protein_coding	POLD4	ENST00000539074	1.46598	1.99115	22	TRUE	dORF	Non-canonical ORF general	NA	FALSE	FALSE	not expressed	not expressed	ns	not expressed	not expressed
ENSG00000106948_ENSG00000235119__TCONS_00859419__ncRNA__10__ATG	9:114396755-114396817	MIWRPGVRRPEFRSPAWIQF	ENSG00000235119	NA	lncRNA	AL138895.1	TCONS_00859419	7.80691	2.90127	20	TRUE	lncRNA ORF	Non-canonical ORF general	NA	FALSE	FALSE	not expressed	downregulated	downregulated	downregulated	downregulated
ENSG00000267174_ENSG00000105518__ENST00000588321__ncRNA__29__ATG	19:11345888-11345911	MIWSCCG	ENSG00000105518	NA	protein_coding	TMEM205	ENST00000588321	3.58529	1.99861	12	TRUE	uORF	Non-canonical ORF general	NA	FALSE	FALSE	not expressed	not expressed	ns	ns	not expressed
ENSG00000138650__ENST00000618019__iORF__9__AAG	4:133150256-133150333	MIWVWTLQNFRLAGFRRCPTQGPLT	ENSG00000138650	NA	protein_coding	PCDH10	ENST00000618019	7.36539	18.5884	25	TRUE	intORF	Non-canonical ORF general	NA	FALSE	FALSE	not expressed	not expressed	ns	ns	ns
ENSG00000118777_ENSG00000251285__ENST00000515655__uORF__2__AGG	4:88231090-88231221	MIYFGGCQVSSLILSPAPRAGRKESSWTDTRLFSRRGSWLKSV	ENSG00000118777	NA	protein_coding	ABCG2	ENST00000515655	0	0.709015	12	TRUE	uORF	Non-canonical ORF general	NA	FALSE	FALSE	not expressed	not expressed	not expressed	not expressed	not expressed
ENSG00000064547_ENSG00000089639__ENST00000587238__iORF__8__ACG	19:19633993-19634181	MIYGKQDVCQQPGHCVWADTAAAAGRPAGSQRHPCHLPAGLWASGPACGVPHRALRADLWDG	ENSG00000089639	NA	protein_coding	GMIP	ENST00000587238	3.81505	6.73165	40	TRUE	intORF	Non-canonical ORF general	NA	FALSE	FALSE	not expressed	ns	ns	ns	ns
ENSG00000049247__ENST00000377516__uORF__9__ATG	1:7853067-7853099	MIYIISEQAE	ENSG00000049247	NA	protein_coding	UTS2	ENST00000377516	2.1396	4.1555	10	TRUE	intORF	Non-canonical ORF general	NA	FALSE	TRUE	not expressed	not expressed	ns	not expressed	ns
ENSG00000048991__ENST00000438014__uORF__8__ATG	2:135602513-135602566	MIYLIQDSPFQSGNLQW	ENSG00000048991	NA	protein_coding	R3HDM1	ENST00000438014	7.84544	6.2427	32	TRUE	uORF	Non-canonical ORF general	NA	FALSE	TRUE	not expressed	ns	ns	ns	ns
ENSG00000198742__ENST00000472627__ncRNA__7__ATG	7:99057526-99060605	MIYMLGKRIR	ENSG00000198742	NA	protein_coding	SMURF1	ENST00000472627	5.6569	10.8395	34	TRUE	intORF	Non-canonical ORF general	NA	FALSE	FALSE	not expressed	ns	ns	ns	ns
ENST00000522922_146_265	22:22856907-22857026	MIYNVNTQPSGVPDRFSGSKSGNTASMTISGLQAEDEADY	ENSG00000253234	NA	pseudogene	IGLV2-5	ENST00000522922	0	4.52714	10	TRUE	pseudogene ORF	Non-canonical ORF general	NA	FALSE	FALSE	not expressed	not expressed	not expressed	not expressed	not expressed
ENSG00000196810__TCONS_00643599__ncRNA__6__CTG	4:1249640-1250209	MIYRPRAGGTWDPERRSAPAPKPRHGDGMMQTPIREIPAVISLWFVRTRPGLP	ENSG00000196810	NA	lncRNA	CTBP1-DT	TCONS_00643599	5.06067	6.42823	38	TRUE	lncRNA ORF	Non-canonical ORF general	NA	FALSE	FALSE	not expressed	ns	downregulated	ns	ns
ENST00000560750_673_774	15:44535299-44535400	MIYRQPFIKVDQGRTRWLNVCNPGTVGGQSGRIA	ENSG00000179523	NA	lncRNA	EIF3J-DT	ENST00000560750	1.74738	2.39377	18	TRUE	lncRNA ORF	Non-canonical ORF general	NA	FALSE	FALSE	not expressed	ns	ns	ns	ns
ENST00000262419_269_652	17:46171963-46192532	MIYSRKRTPQTNSGSRLELLLTAKGLSLLETHILARCTSVLWGGSKGPWSWPRPRHRERLDFLSLCAEWLRWRPLSLTQQLKHTISGSNWLPHPLPCPLAVPKITATPTSLLLPTEPKEKPLLQRIPA	ENSG00000120071	NA	protein_coding	KANSL1	ENST00000262419	9.58927	16.4103	45	TRUE	intORF	Non-canonical ORF general	NA	FALSE	FALSE	ns	ns	ns	ns	ns
ENSG00000171681__TCONS_00196691__ncRNA__29__AAG	12:14394942-14395010	MIYSVCSVSFIDILSDVFWLLW	ENSG00000171681	NA	protein_coding	ATF7IP	TCONS_00196691	0.847726	0.883605	13	TRUE	intORF	Non-canonical ORF general	NA	FALSE	FALSE	not expressed	not expressed	not expressed	downregulated	not expressed
ENST00000557401_234_326	14:74692179-74692271	MIYSWAVFLYPGVHPVHPRNTDLITVTKSDG	ENSG00000119682	NA	protein_coding	AREL1	ENST00000557401	5.046	12.4391	43	TRUE	uORF	Non-canonical ORF general	NA	FALSE	FALSE	not expressed	ns	ns	ns	ns
ENSG00000187678__ENST00000344120__uORF__2__AGG	5:142324861-142324893	MIYTDVGRCL	ENSG00000187678	NA	protein_coding	SPRY4	ENST00000344120	14.3565	33.0984	41	TRUE	uORF	Non-canonical ORF general	NA	FALSE	FALSE	ns	not expressed	upregulated	ns	not expressed
ENSG00000111328__TCONS_00196637__ncRNA__5__ATG	12:123267196-123272201	MIYVLKYTTRHHFLQLGVSTRLPPAWQRLHSTASCSVTTGHRP	ENSG00000111328	NA	protein_coding	CDK2AP1	TCONS_00196637	35.6337	44.6832	44	TRUE	uoORF	Non-canonical ORF general	NA	FALSE	TRUE	ns	ns	ns	upregulated	ns
ENSG00000188917_ENSG00000225839__TCONS_00898329__ncRNA__8__AGG	X:101042124-101051807	MIYWLRRKVDFSVFFGWQALREESHCTASDTSSPWWVSSPNQDCFPGMPEIHQDGHSSFWAQYVREISPV	ENSG00000188917	NA	protein_coding	TRMT2B	TCONS_00898329	4.53876	5.13432	38	TRUE	uoORF	Non-canonical ORF general	NA	FALSE	FALSE	not expressed	ns	ns	ns	ns
ENSG00000128581__ENST00000440362__ncRNA__8__ACG	7:101321771-101321788	MKAAK	ENSG00000128581	NA	protein_coding	IFT22	ENST00000440362	7.23816	8.44725	27	TRUE	uORF	Non-canonical ORF general	NA	FALSE	FALSE	not expressed	not expressed	upregulated	ns	ns
ENSG00000126003__ENST00000246229__uORF__1__CTG	20:32202205-32202276	MKAALEAVTELRACVERMGRLSQ	ENSG00000126003	NA	protein_coding	PLAGL2	ENST00000246229	6.22232	1.73488	19	TRUE	uORF	Non-canonical ORF general	NA	FALSE	FALSE	not expressed	ns	ns	ns	ns
ENSG00000135090__TCONS_00213217__ncRNA__25__CTG	12:118190063-118190119	MKAAMCCLFILYRGSCGD	ENSG00000135090	NA	protein_coding	TAOK3	TCONS_00213217	0.621597	0.673026	12	TRUE	intORF	Non-canonical ORF general	NA	FALSE	FALSE	not expressed	not expressed	ns	ns	ns
ENSG00000157693__ENST00000374049__uORF__4__GTG	9:114611426-114617125	MKAAQRGAGGVLGAGLRCPEAAALGARRPRPSASRGGGGGGGGGAGGI	ENSG00000157693	NA	protein_coding	TMEM268	ENST00000374049	6.83348	3.19721	31	TRUE	uORF	Non-canonical ORF general	NA	FALSE	FALSE	not expressed	downregulated	ns	downregulated	downregulated
ENST00000524717_38_58	11:96343138-96343158	MKACVSP	ENSG00000184384	NA	protein_coding	MAML2	ENST00000524717	15.5931	17.6917	32	TRUE	uORF	Non-canonical ORF general	NA	FALSE	FALSE	not expressed	ns	upregulated	ns	upregulated
ENST00000445946_366_431	10:87863103-87863168	MKAEMGALSSVTDSSLRLPVHR	ENSG00000227268	NA	protein_coding	KLLN	ENST00000445946	0.76856	1.06163	13	TRUE	uORF	Non-canonical ORF general	NA	FALSE	FALSE	not expressed	not expressed	ns	not expressed	ns
ENSG00000154237__ENST00000388948__uORF__4__AAG	15:100924514-100924588	MKAFCSAMATSPRLNAPHSQRQWQ	ENSG00000154237	NA	protein_coding	LRRK1	ENST00000388948	0.433329	1.33256	10	TRUE	uORF	Non-canonical ORF general	NA	FALSE	FALSE	not expressed	not expressed	ns	not expressed	not expressed
ENST00000344327_105_266	11:101583742-101583903	MKAGAEGWRVSVDIVTLQLRLPCSPLLRFATTSGPACALSARAPQTHPRGVSSA	ENSG00000137672	NA	protein_coding	TRPC6	ENST00000344327	0	0.751187	11	TRUE	uORF	Non-canonical ORF general	NA	FALSE	FALSE	not expressed	not expressed	not expressed	not expressed	not expressed
ENSG00000124459__TCONS_00420432__ncRNA__14__ATG	19:43924454-43924522	MKAGFRYCSCLLTSPSLSFLAC	ENSG00000124459	NA	protein_coding	ZNF45	TCONS_00420432	1.15097	0.943149	14	TRUE	uORF	Non-canonical ORF general	NA	FALSE	FALSE	not expressed	ns	ns	ns	not expressed
XLOC_098513__TCONS_00802273__ncRNA__37__ATA	8:27223320-27223352	MKAGKRTQKD	XLOC_098513	Ew_NG67	unannotated gene	XLOC_098513	TCONS_00802273	0.306547	1.81091	11	TRUE	neogene ORF	Neogene ORF	NA	FALSE	FALSE	not expressed	not expressed	not expressed	not expressed	not expressed
ENST00000614467_125_199	6:42781897-42782075	MKAGRARGAAPAAAAAPVAMAQKPR	ENSG00000112624	NA	protein_coding	BICRAL	ENST00000614467	2.23729	4.94757	33	TRUE	uORF	Non-canonical ORF general	NA	TRUE	FALSE	not expressed	ns	ns	ns	ns
ENSG00000163536__ENST00000295777__uORF__8__ACG	3:167735738-167735827	MKAGTRAERSTVRRAQAPASRQGLQVCGR	ENSG00000163536	NA	protein_coding	SERPINI1	ENST00000295777	0.746277	2.2209	12	TRUE	uORF	Non-canonical ORF general	NA	FALSE	FALSE	not expressed	not expressed	ns	ns	not expressed
ENSG00000185986_ENSG00000188002__ENST00000507290__ncRNA__8__CTG	5:1599771-1599821	MKAGYALMCNRTSNTS	ENSG00000188002	NA	pseudogene	AC026412.1	ENST00000507290	0.195226	1.32569	16	TRUE	pseudogene ORF	Non-canonical ORF general	NA	FALSE	FALSE	not expressed	not expressed	not expressed	ns	not expressed
ENST00000531837_68_142	11:106076602-106076676	MKAHAIQVPCRFWSREKLVSADDCK	ENSG00000182359	NA	protein_coding	KBTBD3	ENST00000531837	4.58589	8.9819	35	TRUE	uORF	Non-canonical ORF general	NA	FALSE	FALSE	not expressed	ns	ns	ns	ns
ENSG00000139726_ENSG00000206914__TCONS_00201184__ncRNA__3__ATA	12:122752811-122753771	MKAHCLAGALLAVGRSGGPGRGDELHVLVQLAIAAGAEPAGPVRPPGFVKWLLTFLNPAGLTAKETQGTVPS	ENSG00000139726	NA	protein_coding	DENR	TCONS_00201184	53.1925	29.7991	46	TRUE	uoORF	Non-canonical ORF general	NA	FALSE	TRUE	ns	ns	ns	ns	ns
ENST00000430983_523_582	17:64974987-64975046	MKAHSTTSFWPGPDMSVLVR	ENSG00000214174	NA	pseudogene	AMZ2P1	ENST00000430983	3.96294	3.40209	23	TRUE	pseudogene ORF	Non-canonical ORF general	NA	FALSE	FALSE	not expressed	ns	ns	ns	ns
ENSG00000171223__ENST00000302754__uORF__2__AGG	19:12791554-12791601	MKAIAPERATGAREA	ENSG00000171223	NA	protein_coding	JUNB	ENST00000302754	30.5401	57.7611	43	TRUE	uORF	Non-canonical ORF general	NA	FALSE	FALSE	not expressed	downregulated	upregulated	downregulated	ns
ENSG00000151914__TCONS_00734858__ncRNA__16__ATG	6:56542591-56542644	MKAIPRPQNLVQFQRLM	ENSG00000151914	NA	protein_coding	DST	TCONS_00734858	0.37513	1.14838	15	TRUE	intORF	Non-canonical ORF general	NA	FALSE	FALSE	not expressed	not expressed	ns	not expressed	not expressed
ENSG00000170471__ENST00000262879__iORF__8__ATC	20:38488476-38488544	MKAIPVCCTAIQRALDERWQML	ENSG00000170471	NA	protein_coding	RALGAPB	ENST00000262879	10.8131	16.5225	41	TRUE	intORF	Non-canonical ORF general	NA	FALSE	FALSE	not expressed	ns	ns	ns	ns
ENSG00000226237__ENST00000415801__ncRNA__3__ATT	9:86948722-86948814	MKAKSPLQKQREPGLRRAQRRAVCLSLEAK	ENSG00000226237	NA	lncRNA	GAS1RR	ENST00000415801	0.107415	1.2541	20	TRUE	lncRNA ORF	Non-canonical ORF general	NA	FALSE	FALSE	not expressed	not expressed	ns	not expressed	not expressed
ENSG00000241106_ENSG00000204267__ENST00000452392__uoORF__3__ATG	6:32838220-32838820	MKALAGEAKAKAARALTPALAERSWRTRAGSEVGRDGADLSAEAEVPGAAVSPPRLSHAAP	ENSG00000250264	NA	protein_coding	AL669918.1	ENST00000452392	4.87222	7.10511	42	TRUE	uoORF	Non-canonical ORF general	NA	FALSE	FALSE	not expressed	downregulated	upregulated	ns	ns
ENSG00000120549__ENST00000307544__uORF__22__CTG	10:24449676-24449723	MKALERGVVSRSLQV	ENSG00000120549	NA	protein_coding	KIAA1217	ENST00000307544	3.28824	25.0276	32	TRUE	intORF	Non-canonical ORF general	NA	FALSE	FALSE	not expressed	ns	ns	ns	not expressed
ENSG00000152455__ENST00000378331__uoORF__7__ATG	10:14878873-14896867	MKALQDGGGRGRGARRIWNIIL	ENSG00000152455	NA	protein_coding	SUV39H2	ENST00000378331	19.4802	6.5437	34	TRUE	uoORF	Non-canonical ORF general	NA	FALSE	FALSE	ns	downregulated	ns	ns	ns
ENSG00000079332__ENST00000452767__dORF__4__AGG	10:70152161-70152391	MKALQPCLALRSQESLSTLSLPSGDMCSSPHCWEVMLPHVLVQVSILGLGSWQDLPGKAVCHHGAPEKKNTSHHCG	ENSG00000079332	NA	protein_coding	SAR1A	ENST00000452767	6.11952	4.66589	42	TRUE	dORF	Non-canonical ORF general	NA	FALSE	FALSE	not expressed	ns	upregulated	ns	ns
ENST00000475669_68_256	2:238227795-238231518	MKALQPPPPDLRLRKRRRERSSSPWGPSPRERGAGCGARRPGRRSVESSPRDRKCSRNQRLRV	ENSG00000186235	NA	lncRNA	LINC02610	ENST00000475669	0.0480555	0.892697	14	TRUE	lncRNA ORF	Non-canonical ORF general	NA	FALSE	FALSE	not expressed	not expressed	not expressed	not expressed	ns
ENSG00000139155__ENST00000266509__uORF__5__AAG	12:20695423-20695647	MKALSRVALNLQQIAKKWLKSFSSFCALGAEMHVSGLASVANSLLTARKKRPGRKRKEKRSLRGETMPFIFSFP	ENSG00000139155	NA	protein_coding	SLCO1C1	ENST00000266509	0.497727	3.65663	10	TRUE	uORF	Non-canonical ORF general	NA	FALSE	FALSE	not expressed	not expressed	ns	ns	ns
ENST00000264463_171_263	5:24644716-24644808	MKANQRELAPVFFGSLLSRVKSDAEKELELD	ENSG00000040731	NA	protein_coding	CDH10	ENST00000264463	0.970201	3.2161	13	TRUE	uORF	Non-canonical ORF general	NA	FALSE	FALSE	not expressed	not expressed	ns	ns	ns
ENSG00000183840__ENST00000329321__uoORF__2__ATG	2:132416879-132417157	MKAPEILSYLREENSSEIKSCAHAGEFAAKNFGRCWEEKGKLRKSLDLVAWCSFSWLHPASRAVTAPKSLITVMSPSLRWPPGSKSPLFWCT	ENSG00000183840	NA	protein_coding	GPR39	ENST00000329321	1.05853	5.11823	31	TRUE	uoORF	Non-canonical ORF general	NA	FALSE	FALSE	not expressed	ns	ns	ns	ns
ENSG00000130589__ENST00000479540__ncRNA__3__ATG	20:63572730-63573002	MKAPTSSVGWSMTAPARSCWPALSRPPRARSGAWWAAGPPSQGPCATKSATTTALGSAAGATETGAPLPAVARRPWSGPSSVSTTSSAYG	ENSG00000130589	NA	protein_coding	HELZ2	ENST00000479540	9.53176	12.6463	45	TRUE	uORF	Non-canonical ORF general	NA	FALSE	FALSE	ns	ns	upregulated	ns	upregulated
ENSG00000204956_ENSG00000240184__ENST00000621008__orphan__35__ATG	5:141476931-141477008	MKAPTVKLFTPSAATTAPACGNYSP	ENSG00000240184	NA	protein_coding	PCDHGC3	ENST00000621008	22.3371	54.6808	45	TRUE	intORF	Non-canonical ORF general	NA	FALSE	TRUE	ns	upregulated	upregulated	ns	ns
ENST00000556528_85_228	14:104223678-104275348	MKAPTVTVPALAECSRTRGPASVPGLGELQPRSLFPFSDLSARRKSAP	ENSG00000258913	NA	lncRNA	LINC02691	ENST00000556528	0.483301	1.34822	17	TRUE	lncRNA ORF	Non-canonical ORF general	NA	FALSE	FALSE	not expressed	ns	ns	ns	ns
ENST00000555282_65_208	14:104223678-104243101	MKAPTVTVPALAECSRTRGPASVPGLGELQPRSLFPFSDLSARRKSGA	ENSG00000258913	NA	lncRNA	LINC02691	ENST00000555282	0.486383	1.35598	17	TRUE	lncRNA ORF	Non-canonical ORF general	NA	FALSE	FALSE	not expressed	ns	ns	ns	ns
TCONS_00257815_65_280	14:104223678-104223893	MKAPTVTVPALAECSRTRGPASVPGLGELQPRSLFPFSDLSARRKSGELRLMFPLNLDGFSLRGRSCYAPGL	ENSG00000258913	NA	lncRNA	LINC02691	TCONS_00257815	0.322201	0.896238	13	TRUE	lncRNA ORF	Non-canonical ORF general	NA	FALSE	FALSE	not expressed	ns	ns	ns	ns
ENSG00000136758__ENST00000477432__uORF__18__ATG	10:27154835-27154966	MKAQKVSKLDEQEASGLPCHLTFSQDVICLTETDQDQQGEFSI	ENSG00000136758	NA	protein_coding	YME1L1	ENST00000477432	2.98452	0.855284	16	TRUE	uORF	Non-canonical ORF general	NA	FALSE	FALSE	not expressed	ns	upregulated	ns	ns
ENSG00000161267__ENST00000651856__uoORF__7__GTG	3:197546379-197555840	MKARASASPLQRSPLPIWFWNHREELGHSNTRCYHAGHPPLQTPVTAPRKNPKCL	ENSG00000161267	NA	protein_coding	BDH1	ENST00000651856	9.16182	9.13706	44	TRUE	uoORF	Non-canonical ORF general	NA	FALSE	FALSE	ns	not expressed	ns	ns	ns
ENSG00000277791__ENST00000619426__uoORF__8__GTG	17:38752762-38753189	MKARPGLLELLWRSRDPSTPQSCLLCPITEGPSWP	ENSG00000277791	NA	protein_coding	PSMB3	ENST00000619426	84.2955	62.7424	46	TRUE	uoORF	Non-canonical ORF general	NA	FALSE	FALSE	ns	ns	ns	ns	ns
ENSG00000258744__TCONS_00249097__ncRNA__2__AAG	14:24444297-24444413	MKARQFEKSPYQSNLNSAKIEARTNMEFLVKNDEIDAL	ENSG00000258744	NA	lncRNA	AL132800.1	TCONS_00249097	1.1781	1.70872	23	TRUE	lncRNA ORF	Non-canonical ORF general	NA	FALSE	FALSE	not expressed	ns	ns	ns	ns
ENSG00000138668__ENST00000352301__uORF__10__ATT	4:82373906-82373959	MKARRRRERPPLVLILF	ENSG00000138668	NA	protein_coding	HNRNPD	ENST00000352301	77.999	58.7042	44	TRUE	uORF	Non-canonical ORF general	NA	FALSE	FALSE	not expressed	downregulated	ns	ns	ns
ENSG00000141564__ENST00000570891__uORF__9__CTG	17:80545010-80545045	MKARTSQAART	ENSG00000141564	NA	protein_coding	RPTOR	ENST00000570891	13.3319	9.60869	28	TRUE	uORF	Non-canonical ORF general	NA	FALSE	FALSE	not expressed	ns	ns	ns	ns
ENSG00000259943__ENST00000567508__ncRNA__12__ATG	1:40257405-40257428	MKASYFI	ENSG00000259943	NA	lncRNA	AL050341.2	ENST00000567508	1.68264	2.74964	13	TRUE	lncRNA ORF	Non-canonical ORF general	NA	FALSE	FALSE	not expressed	not expressed	ns	not expressed	not expressed
ENST00000425843_1640_1801	X:121203214-121203375	MKATLKDEKLPGKINDEDKHKILHKYNEIINWLDKNQTAEKEEFEHQQKELKKV	ENSG00000234176	NA	pseudogene	HSPA8P1	ENST00000425843	3.18677	17.0115	22	TRUE	pseudogene ORF	Non-canonical ORF general	NA	FALSE	FALSE	not expressed	ns	ns	ns	not expressed
TCONS_00356916_1259_1357	17:7046355-7046453	MKATREAEPAGPQLPGRAGIPLPEKAAEDSAPS	XLOC_040937	NA	unannotated gene	XLOC_040937	TCONS_00356916	0.48583	1.00206	13	TRUE	unannotated gene ORF	Non-canonical ORF general	NA	FALSE	FALSE	not expressed	not expressed	ns	not expressed	ns
ENST00000558575_204_266	14:75296127-75296189	MKATRTKKTTAFQLPSRPAAA	ENSG00000259687	NA	lncRNA	LINC01220	ENST00000558575	0.0827014	0.666555	12	TRUE	lncRNA ORF	Non-canonical ORF general	NA	FALSE	FALSE	not expressed	not expressed	ns	not expressed	not expressed
ENSG00000167766__ENST00000597597__uORF__11__ATG	19:52614597-52614707	MKATTYKIFASEKPRKMYMTLSVCGNMIEDIISECV	ENSG00000167766	NA	protein_coding	ZNF83	ENST00000597597	1.70053	2.37649	30	TRUE	intORF	Non-canonical ORF general	NA	FALSE	FALSE	not expressed	not expressed	ns	ns	ns
ENST00000361488_699_728	8:58146049-58146078	MKATVAVNEL	ENSG00000169122	NA	protein_coding	FAM110B	ENST00000361488	20.1392	8.91596	26	TRUE	uORF	Non-canonical ORF general	NA	FALSE	FALSE	not expressed	ns	ns	upregulated	upregulated
TCONS_00348011_473_643	17:42554276-42554446	MKAVCTGPHSIRLKLLAGEQRVGGGGRQPGPSPSPNPSPSPNHVPAPDREQHRCAGK	ENSG00000266962	NA	lncRNA	AC067852.2	TCONS_00348011	6.26452	10.6855	42	TRUE	lncRNA ORF	Non-canonical ORF general	NA	FALSE	FALSE	not expressed	not expressed	ns	ns	ns
ENST00000426250_783_806	12:72273228-72273251	MKAVSIRL	ENSG00000236333	NA	lncRNA	TRHDE-AS1	ENST00000426250	3.33333	6.26427	21	TRUE	lncRNA ORF	Non-canonical ORF general	NA	FALSE	FALSE	not expressed	ns	ns	ns	not expressed
ENST00000378953_292_501	5:132410927-132419917	MKAVVARTGAAAVSGEGRRMQRPPAWSAGPGAATRAGRGGSTPWAPHSPPQVLRMASRETRKWTPWLLES	ENSG00000197536	NA	lncRNA	IRF1-AS1	ENST00000378953	1.27511	2.26088	28	TRUE	lncRNA ORF	Non-canonical ORF general	NA	FALSE	FALSE	not expressed	not expressed	upregulated	ns	ns
ENST00000273075_9_35	2:219387878-219387904	MKAYECGAA	ENSG00000123992	NA	protein_coding	DNPEP	ENST00000273075	69.6652	72.2469	42	TRUE	intORF	Non-canonical ORF general	NA	FALSE	FALSE	ns	ns	ns	ns	ns
ENSG00000168066__ENST00000334944__uORF__18__ATG	11:64778696-64778761	MKCALRHLPAHRTPPPFPRLA	ENSG00000168066	NA	protein_coding	SF1	ENST00000334944	17.639	47.074	44	TRUE	uORF	Non-canonical ORF general	NA	FALSE	FALSE	not expressed	ns	ns	ns	ns
ENSG00000140382__ENST00000381714__uORF__18__ATA	15:77420860-77420895	MKCCGRIFVQL	ENSG00000140382	NA	protein_coding	HMG20A	ENST00000381714	10.7062	5.81487	30	TRUE	uORF	Non-canonical ORF general	NA	FALSE	FALSE	not expressed	ns	ns	ns	ns
ENSG00000256453_ENSG00000170445__TCONS_00693868__ncRNA__25__CTG	5:140690696-140690758	MKCCRGEDSRSGRWAGLDST	ENSG00000170445	NA	protein_coding	HARS1	TCONS_00693868	2.59885	0.698147	13	TRUE	intORF	Non-canonical ORF general	NA	FALSE	FALSE	not expressed	not expressed	ns	ns	ns
TCONS_00717625_255_350	6:98210673-98214661	MKCCTHNGLDPAVSKMVCYYQQCHFWVSVQKN	ENSG00000236920	Ew_NG84	lncRNA	AL590727.1	TCONS_00717625	0.286356	1.54087	17	TRUE	neogene ORF	Neogene ORF	NA	FALSE	FALSE	not expressed	not expressed	ns	not expressed	ns
ENST00000491397_2063_2095	1:103570396-103570428	MKCDVDIRKDL	ENSG00000240038	NA	protein_coding	AMY2B	ENST00000491397	12.4539	2.07856	13	TRUE	uORF	Non-canonical ORF general	NA	FALSE	FALSE	not expressed	upregulated	ns	not expressed	ns
ENSG00000166265__ENST00000652641__Variant__0__ATG	21:26468501-26573264	MKCEPGWPRTPEWPPSPRLSAVGRDKETWAPSAARLGPRAPQLRGVPQSLARDAPGPGSLGRLPRQWPGLCSTRLSGALLSPSDRPPSSPFPPVPGSPFAPSLRPPAWMDAPRLPVRPGVLLPKLVLLFVYADDCLAQCGKDCKSYCCDGTTPYCCSYYAYIGNILSGTAIAGIVFGIVFIMGVIAGIAICICMCMKNHRATRVGILRTTHINTVSSYPAGPPPYGHDHEMEYCADLPPPYSPTPQGPAQRSPPPPYPGNARK	ENSG00000166265	NA	protein_coding	CYYR1	ENST00000652641	25.0285	8.81473	40	TRUE	ORF_variant	In-frame ORF	Non-canonical	FALSE	FALSE	ns	ns	ns	downregulated	ns
ENST00000667505_135_185	4:133147211-133147261	MKCFELFKLTRQNPGAF	ENSG00000250241	NA	lncRNA	AC105383.1	ENST00000667505	0.356964	0.718323	10	TRUE	lncRNA ORF	Non-canonical ORF general	NA	FALSE	FALSE	not expressed	not expressed	ns	not expressed	not expressed
ENST00000656617_301_489	12:57931613-57935902	MKCGPVAPHCRFSSFLPPFRKCAKEHTDTEQTGHLCNHMEVCLILKLKKLSWKTERPSPDDIV	ENSG00000257698	NA	lncRNA	GIHCG	ENST00000656617	18.2341	11.3573	41	TRUE	lncRNA ORF	Non-canonical ORF general	NA	FALSE	FALSE	ns	ns	downregulated	downregulated	ns
ENST00000659090_444_512	12:57935549-57935902	MKCGPVAPHCRFSSFLPPFRKLN	ENSG00000257698	NA	lncRNA	GIHCG	ENST00000659090	25.4229	17.0222	39	TRUE	lncRNA ORF	Non-canonical ORF general	NA	FALSE	FALSE	ns	ns	ns	downregulated	ns
ENSG00000136542__ENST00000259056__uORF__3__ATG	2:157257881-157257907	MKCHAGRD	ENSG00000136542	NA	protein_coding	GALNT5	ENST00000259056	0	18.1464	24	TRUE	uORF	Non-canonical ORF general	NA	FALSE	FALSE	not expressed	not expressed	not expressed	not expressed	not expressed
ENSG00000066855__ENST00000424808__ncRNA__6__TTG	8:65669918-65669977	MKCKFGETLPYKCLAGLSA	ENSG00000066855	NA	protein_coding	MTFR1	ENST00000424808	23.8862	17.0774	39	TRUE	uoORF	Non-canonical ORF general	NA	FALSE	FALSE	not expressed	ns	ns	ns	downregulated
ENSG00000189376_ENSG00000165156__ENST00000297857__uORF__4__TTG	8:123274238-123274270	MKCKMAAAWR	ENSG00000165156	NA	protein_coding	ZHX1	ENST00000297857	27.4993	29.0777	40	TRUE	uORF	Non-canonical ORF general	NA	FALSE	FALSE	not expressed	ns	ns	ns	ns
ENSG00000164342__ENST00000296795__uORF__2__ATG	4:186069195-186069218	MKCLDLD	ENSG00000164342	NA	protein_coding	TLR3	ENST00000296795	0.860171	13.9283	25	TRUE	uORF	Non-canonical ORF general	NA	FALSE	FALSE	not expressed	not expressed	ns	not expressed	not expressed
ENSG00000173320_ENSG00000283355__TCONS_00649004__ncRNA__6__ATG	4:183906557-183906718	MKCNALWDVCKIGAFAVGVWGGVGRAGPAAGGVDADEEGLGKCAQSPPGSCPP	ENSG00000173320	NA	protein_coding	STOX2	TCONS_00649004	0.553767	3.45607	25	TRUE	intORF	Non-canonical ORF general	NA	FALSE	FALSE	not expressed	not expressed	not expressed	ns	ns
ENSG00000143924__ENST00000401738__uORF__12__ATG	2:42169563-42169583	MKCPPL	ENSG00000143924	NA	protein_coding	EML4	ENST00000401738	33.4265	39.1017	40	TRUE	uORF	Non-canonical ORF general	NA	FALSE	FALSE	not expressed	ns	ns	ns	downregulated
ENSG00000141858_ENSG00000072062__ENST00000533683__iORF__6__CTG	19:14089086-14089274	MKCPRVTVLQVPSTTSLTASGDLRVPRRGSRSGPPADRTRARMKGGGQPRAAAPARCSPWQP	ENSG00000141858	NA	protein_coding	SAMD1	ENST00000533683	26.9618	20.6338	44	TRUE	intORF	Non-canonical ORF general	NA	FALSE	FALSE	ns	ns	ns	ns	ns
ENSG00000117682_ENSG00000198830__ENST00000434391__uORF__18__AGG	1:26432324-26432924	MKCRPTEAVGTRPAELIRLPGWCLLVLE	ENSG00000117682	NA	protein_coding	DHDDS	ENST00000434391	2.42305	6.67409	37	TRUE	uORF	Non-canonical ORF general	NA	FALSE	FALSE	not expressed	ns	ns	ns	ns
ENSG00000187147__TCONS_00001724__ncRNA__8__CTG	1:44632000-44632137	MKCRRRRAATGNPPASPPSPAGRPWGPERRRPGLGRHRAAATGSR	ENSG00000187147	NA	protein_coding	RNF220	TCONS_00001724	7.31361	3.95156	34	TRUE	intORF	Non-canonical ORF general	NA	FALSE	FALSE	not expressed	ns	upregulated	ns	ns
ENSG00000144560__ENST00000426568__uORF__14__GTG	3:11720447-11720533	MKCSAGVQHAVMGGNPAASERPGPPRPF	ENSG00000144560	NA	protein_coding	VGLL4	ENST00000426568	3.28823	3.32882	26	TRUE	uORF	Non-canonical ORF general	NA	FALSE	FALSE	not expressed	ns	upregulated	ns	ns
ENSG00000255197__ENST00000527426__ncRNA__0__ATG	11:47395538-47395627	MKCSALFSFPCCPWGWRSTGLPGSGLQPP	ENSG00000255197	NA	lncRNA	AC090559.1	ENST00000527426	0	0.994518	14	TRUE	lncRNA ORF	Non-canonical ORF general	NA	FALSE	FALSE	not expressed	not expressed	not expressed	not expressed	not expressed
ENSG00000227124__ENST00000652011__uoORF__5__CTG	3:75783313-75785394	MKCSYVSSVLWLFPRATRKE	ENSG00000227124	NA	protein_coding	ZNF717	ENST00000652011	1.88982	3.50201	29	TRUE	uoORF	Non-canonical ORF general	NA	FALSE	FALSE	not expressed	not expressed	ns	not expressed	ns
ENSG00000119537__ENST00000644624__dORF__8__TTG	18:63355515-63359764	MKCTLLMTNRWCFAYQLMYLKTITK	ENSG00000119537	NA	protein_coding	KDSR	ENST00000644624	45.1892	272.574	47	TRUE	intORF	Non-canonical ORF general	NA	FALSE	FALSE	downregulated	ns	downregulated	ns	downregulated
TCONS_00591072_266_406	3:119660012-119660608	MKCTMFHHSFPKPPEAFLLGKVESVVRSRRCPYRHTRRLFTAARSRS	ENSG00000121577	NA	protein_coding	POPDC2	TCONS_00591072	0.0190512	1.41831	17	TRUE	uoORF	Non-canonical ORF general	NA	FALSE	TRUE	not expressed	not expressed	not expressed	not expressed	not expressed
ENSG00000115594__ENST00000409929__uORF__19__GTG	2:102070467-102070523	MKDDYSGQRTAKAPSQAA	ENSG00000115594	NA	protein_coding	IL1R1	ENST00000409929	0	0.665611	10	TRUE	uORF	Non-canonical ORF general	NA	FALSE	FALSE	not expressed	not expressed	not expressed	not expressed	not expressed
XLOC_050566__TCONS_00413079__ncRNA__2__AAG	19:1324631-1324762	MKDFLQSFTVAEFRSEVLTRLQAALPARRSPRAQGTNCVLLLL	XLOC_050566	NA	unannotated gene	XLOC_050566	TCONS_00413079	0.640932	1.29063	10	TRUE	unannotated gene ORF	Non-canonical ORF general	NA	FALSE	FALSE	not expressed	not expressed	upregulated	ns	ns
ENSG00000167220_ENSG00000134049__ENST00000586546__uoORF__5__ATG	18:47136378-47136446	MKDGSMPCIKSCFGRSQWHTSH	ENSG00000167220	NA	protein_coding	HDHD2	ENST00000586546	17.7796	33.2137	44	TRUE	uoORF	Non-canonical ORF general	NA	FALSE	FALSE	ns	ns	ns	downregulated	ns
ENST00000441835_217_354	1:222592244-222592381	MKDHMEREATWNQQSASWFRTREEIHLRLCILNQALAESNYMSETS	ENSG00000225265	NA	lncRNA	TAF1A-AS1	ENST00000441835	0.804272	0.866889	16	TRUE	lncRNA ORF	Non-canonical ORF general	NA	FALSE	FALSE	not expressed	not expressed	ns	ns	ns
XLOC_087454_ENSG00000168116__ENST00000488682__ncRNA__2__GTG	6:57047395-57052737	MKDHRDLFLNTSIWSVVMMKTLAPIIVIFCFLKCQNDRVIFCIF	ENSG00000168116	NA	protein_coding	KIAA1586	ENST00000488682	6.99946	8.60688	39	TRUE	intORF	Non-canonical ORF general	NA	FALSE	FALSE	not expressed	ns	ns	ns	ns
ENSG00000107742__ENST00000536168__uoORF__2__AGG	10:72088136-72088387	MKDIKILQKSRPPQVEPRPRCAPRAAGGWCCRCCSWPRQPWPKATPRGSRRARPPAISWRTSNGCRPSRSTAARSSTGTASET	ENSG00000107742	NA	protein_coding	SPOCK2	ENST00000536168	0.0918442	7.62385	29	TRUE	uoORF	Non-canonical ORF general	NA	FALSE	FALSE	not expressed	not expressed	ns	upregulated	not expressed
ENST00000455035_1055_1288	X:136295693-136295926	MKDIPKRPFSQCLSTIISPLLAELKSQACGGNLGSTEELRGAIYLVEEVCPRISDTIVGQLLQQLHRYSLSGGETSSH	ENSG00000230079	NA	pseudogene	STK24P1	ENST00000455035	2.66833	5.67688	36	TRUE	pseudogene ORF	Non-canonical ORF general	NA	FALSE	FALSE	not expressed	ns	ns	ns	ns
ENSG00000270604_ENSG00000231074__ENST00000454269__ncRNA__23__ATG	6:30292256-30292438	MKDLAWEEVVRTLGEKKEGKNSFTHAEVNLNLHLEKQKKKTHTFPFCASLPRVLAKGLAK	ENSG00000231074	NA	lncRNA	HCG18	ENST00000454269	1.63296	1.28436	23	TRUE	lncRNA ORF	Non-canonical ORF general	NA	FALSE	FALSE	not expressed	ns	ns	ns	ns
TCONS_00738689_32501_32680	6:30292259-30292438	MKDLAWEEVVRTLGEKKEGKNSFTHAEVNLNLHLEKQKKKTHTFPFCASLPRVLAKGLAK	ENSG00000280128	NA	lncRNA	AL662795.2	TCONS_00738689	1.59067	1.16576	23	TRUE	lncRNA ORF	Non-canonical ORF general	NA	FALSE	FALSE	not expressed	ns	ns	ns	ns
TCONS_00881838_141_251	X:81195284-81201833	MKDLFTRRLKVLRITSCSEIYANKKTDPERASYASCP	ENSG00000198157	NA	protein_coding	HMGN5	TCONS_00881838	2.14527	5.42184	33	TRUE	uORF	Non-canonical ORF general	NA	FALSE	FALSE	not expressed	ns	ns	ns	ns
ENSG00000131781__ENST00000441068__uoORF__9__CTG	1:147225026-147225319	MKDLLSASGKAVRSGQATLTGEDLGRP	ENSG00000131781	NA	protein_coding	FMO5	ENST00000441068	0.628749	3.14784	23	TRUE	uoORF	Non-canonical ORF general	NA	FALSE	FALSE	not expressed	not expressed	ns	ns	ns
ENSG00000142669__ENST00000319041__dORF__2__ATG	1:26281190-26281231	MKDLLTNSLSFLT	ENSG00000142669	NA	protein_coding	SH3BGRL3	ENST00000319041	10.3791	3.52483	17	TRUE	dORF	Non-canonical ORF general	NA	FALSE	FALSE	not expressed	not expressed	ns	ns	ns
ENSG00000125735__ENST00000675206__uoORF__1__TTG	19:6669931-6670113	MKDPGVSALLQTPWAWRRVSYGPQCLWWMDRPTSHSRGWDEATGDSRAVWPGWVWVSCCC	ENSG00000125735	NA	protein_coding	TNFSF14	ENST00000675206	0.00680105	1.1844	12	TRUE	uoORF	Non-canonical ORF general	NA	FALSE	FALSE	not expressed	not expressed	not expressed	not expressed	not expressed
ENST00000662806_184_195	7:23104268-23104279	MKDP	ENSG00000230658	NA	lncRNA	KLHL7-DT	ENST00000662806	11.3604	4.62436	18	TRUE	lncRNA ORF	Non-canonical ORF general	NA	FALSE	FALSE	not expressed	ns	ns	ns	downregulated
ENSG00000165699__ENST00000644997__uORF__11__ATG	9:132928945-132935090	MKDTRLTALETEVPVVARTVW	ENSG00000165699	NA	protein_coding	TSC1	ENST00000644997	3.41611	3.25535	28	TRUE	uORF	Non-canonical ORF general	NA	FALSE	FALSE	not expressed	ns	ns	ns	ns
ENSG00000205133__ENST00000524107__uoORF__12__ATC	8:92916982-92954424	MKDTTQAGILEIKDG	ENSG00000205133	NA	protein_coding	TRIQK	ENST00000524107	4.30943	8.15647	31	TRUE	uoORF	Non-canonical ORF general	NA	FALSE	FALSE	not expressed	ns	ns	ns	ns
TCONS_00845820_585_680	9:37905222-37905317	MKDTTTKDWKFRSMRGPPPSRENQRWLHRADV	XLOC_103589	NA	unannotated gene	XLOC_103589	TCONS_00845820	0.69843	1.17834	18	TRUE	unannotated gene ORF	Non-canonical ORF general	NA	FALSE	FALSE	not expressed	not expressed	ns	ns	ns
ENSG00000138028__ENST00000440612__uoORF__9__AGG	2:27102580-27104373	MKDVTFDDDSVNPAAAPHGSGCPKGWSHKARL	ENSG00000138028	NA	protein_coding	CGREF1	ENST00000440612	12.9849	20.1569	41	TRUE	intORF	Non-canonical ORF general	NA	FALSE	FALSE	not expressed	ns	downregulated	ns	downregulated
ENST00000254262_7_126	19:32972215-32972334	MKDWASTEGVNPEGGAATSNMISRLGRWGSCRLYSGLGLD	ENSG00000131944	NA	protein_coding	FAAP24	ENST00000254262	8.42142	2.43571	26	TRUE	uORF	Non-canonical ORF general	NA	FALSE	FALSE	not expressed	ns	ns	ns	ns
ENSG00000272273__ENST00000607333__ncRNA__0__ATG	6:30743024-30743355	MKDYIRQPDAGFCDSRKRGSWAQGEHTRRSRQSLRDSPPTPNPLPRSHPKGDFKKMEGSHGSHS	ENSG00000272273	NA	lncRNA	IER3-AS1	ENST00000607333	1.54329	2.14856	29	TRUE	lncRNA ORF	Non-canonical ORF general	NA	FALSE	FALSE	not expressed	ns	ns	ns	ns
ENST00000669424_901_981	5:88541118-88666829	MKDYSRETVKTRKEIALEMRKQTLMET	ENSG00000245526	NA	lncRNA	LINC00461	ENST00000669424	0.504095	0.902783	10	TRUE	lncRNA ORF	Non-canonical ORF general	NA	FALSE	FALSE	not expressed	not expressed	ns	ns	ns
ENSG00000006704__ENST00000265755__uORF__10__ATT	7:74454090-74454116	MKEAAAGG	ENSG00000006704	NA	protein_coding	GTF2IRD1	ENST00000265755	4.33171	0.829189	11	TRUE	uORF	Non-canonical ORF general	NA	FALSE	TRUE	not expressed	ns	ns	ns	ns
ENSG00000108813__ENST00000240306__uoORF__4__CTG	17:49969308-49969472	MKEAQRDTFSGILSVGAAGWGARPAQRRRLGKESWQRERTTCRAMALLPGPWPQ	ENSG00000108813	NA	protein_coding	DLX4	ENST00000240306	3.22318	8.58223	25	TRUE	uoORF	Non-canonical ORF general	NA	FALSE	FALSE	not expressed	ns	ns	downregulated	ns
ENST00000374399_14_217	1:24415815-24419404	MKEAVPPGCTKSPSHFSEGFDRWALEETPPSTARTGKHTPLCLPGRATEIGTSLSEAEEKAVNLPKQP	ENSG00000001461	NA	protein_coding	NIPAL3	ENST00000374399	6.3302	13.63	42	TRUE	uORF	Non-canonical ORF general	NA	FALSE	FALSE	not expressed	ns	ns	downregulated	downregulated
ENSG00000160294__TCONS_00550650__ncRNA__6__ATG	21:46285778-46285855	MKECEKVLSAPAAPREARWEEIPKR	ENSG00000160294	NA	protein_coding	MCM3AP	TCONS_00550650	28.338	11.3012	38	TRUE	uORF	Non-canonical ORF general	NA	FALSE	FALSE	not expressed	ns	ns	ns	ns
ENST00000518775_146_202	5:154858807-154863236	MKECERPLGIRPNIVWLAL	ENSG00000155508	NA	protein_coding	CNOT8	ENST00000518775	6.40211	28.8074	43	TRUE	uORF	Non-canonical ORF general	NA	FALSE	FALSE	not expressed	ns	ns	ns	ns
TCONS_00584356_125_184	3:119236908-119236967	MKEEAGHATLPPQAKEKYHF	ENSG00000121578	NA	protein_coding	B4GALT4	TCONS_00584356	6.79629	6.85153	31	TRUE	uORF	Non-canonical ORF general	NA	FALSE	FALSE	not expressed	ns	ns	ns	ns
ENSG00000243147_ENSG00000225991__ENST00000483992__ncRNA__21__ATA	2:27779563-27779604	MKEEEMAWNHCLL	ENSG00000243147	NA	protein_coding	MRPL33	ENST00000483992	6.16621	4.08491	20	TRUE	intORF	Non-canonical ORF general	NA	FALSE	FALSE	not expressed	ns	ns	ns	ns
ENST00000457147_473_529	10:73254060-73254116	MKEEERERYMSYVIYFMWL	ENSG00000227540	NA	lncRNA	DNAJC9-AS1	ENST00000457147	1.09028	1.0338	12	TRUE	lncRNA ORF	Non-canonical ORF general	NA	FALSE	FALSE	not expressed	ns	ns	ns	ns
ENSG00000198951__ENST00000396398__uORF__2__CTG	22:42070436-42070519	MKEELKLREVMAGDGAGNLGTECTIHA	ENSG00000198951	NA	protein_coding	NAGA	ENST00000396398	20.4018	15.1281	42	TRUE	uORF	Non-canonical ORF general	NA	FALSE	FALSE	ns	ns	ns	ns	ns
ENST00000394730_242_376	4:105717601-105717735	MKEENESHKEKSYRRRIPVPGLFSPNRRMHLSSSYICNFISVILL	ENSG00000138780	NA	protein_coding	GSTCD	ENST00000394730	6.00817	4.85774	37	TRUE	uoORF	Non-canonical ORF general	NA	FALSE	FALSE	ns	ns	downregulated	ns	ns
ENST00000411761_132_575	9:2875853-2876296	MKEEQERRKKKEMEERMSLEETKEQILKLQEKLLALQEEKHQLFLQLKEVLHEEEKRRRKEQSDLTTLTSAAYQQSLTVHTGTLLLSTQGSPGGHNRPGTLMAADRAKQMFGPKLLTIRHYVGPATAFAETPEHGQFQGSPGGAYGTA	ENSG00000236496	NA	pseudogene	GPS2P1	ENST00000411761	0.743286	1.01634	18	TRUE	pseudogene ORF	Non-canonical ORF general	NA	FALSE	FALSE	not expressed	ns	ns	ns	ns
ENSG00000269483_ENSG00000198093__TCONS_00437054__ncRNA__6__ATG	19:51900174-51900263	MKEGGGSWMWMSSFLGTLLNGDSDFLAKI	ENSG00000198093	NA	protein_coding	ZNF649	TCONS_00437054	3.07979	8.66039	40	TRUE	uORF	Non-canonical ORF general	NA	FALSE	FALSE	not expressed	ns	ns	not expressed	ns
ENST00000368911_64_177	6:110815293-110815406	MKEGGGTGGACGSRRRRRGGGGGRGGGGGCCGRRGVPC	ENSG00000155111	NA	protein_coding	CDK19	ENST00000368911	10.5688	6.48522	40	TRUE	uORF	Non-canonical ORF general	NA	FALSE	FALSE	not expressed	downregulated	ns	downregulated	ns
TCONS_00249411_1055_1177	14:58266668-58266790	MKEGVRSYPSWNYSKQKCKIPGKALKNQDLSRFLEYRLDWI	ENSG00000257621	NA	lncRNA	PSMA3-AS1	TCONS_00249411	0.88475	1.53635	25	TRUE	lncRNA ORF	Non-canonical ORF general	NA	FALSE	FALSE	not expressed	ns	ns	ns	ns
ENSG00000133422__ENST00000397641__uORF__30__ATT	22:30967921-30968004	MKEHRLTEALLDRILGNRYHYKVIFPS	ENSG00000133422	NA	protein_coding	MORC2	ENST00000397641	2.48342	1.74687	16	TRUE	uORF	Non-canonical ORF general	NA	FALSE	FALSE	not expressed	ns	ns	ns	ns
ENSG00000138674_ENSG00000251022__ENST00000506495__uORF__41__ATG	4:82898011-82900090	MKEIRNCTLRDVEKRYMGLGR	ENSG00000138674	NA	protein_coding	SEC31A	ENST00000506495	1.57333	1.25207	15	TRUE	uORF	Non-canonical ORF general	NA	FALSE	FALSE	not expressed	ns	ns	ns	ns
ENST00000540441_17_85	16:15639214-15639282	MKEKKDERMLNHFAWLYDGRKRN	ENSG00000166783	NA	protein_coding	MARF1	ENST00000540441	5.75487	15.7203	38	TRUE	uoORF	Non-canonical ORF general	NA	FALSE	FALSE	not expressed	ns	ns	ns	ns
XLOC_007047_ENSG00000143032__TCONS_00019994__ncRNA__6__ATA	1:90717256-90717393	MKEKKLCRKYPQIATSQLPFLLSPPHFFFFKRRQHCLVFILFYDR	ENSG00000143032	NA	protein_coding	BARHL2	TCONS_00019994	4.44885	10.0047	25	TRUE	uORF	Non-canonical ORF general	NA	FALSE	FALSE	not expressed	ns	downregulated	ns	ns
ENST00000668207_196_243	5:142390991-142391038	MKEKRKHPQQMEKAAL	ENSG00000231185	NA	lncRNA	SPRY4-AS1	ENST00000668207	10.7143	4.66596	14	TRUE	lncRNA ORF	Non-canonical ORF general	NA	FALSE	FALSE	not expressed	not expressed	downregulated	downregulated	downregulated
ENSG00000171388__ENST00000429967__uoORF__2__AAG	X:129654627-129654893	MKELAAAAPGAAEASFAALPRGGRGGCRRAEAASGSGGAQRAHSAAGEPPELCARTRQPRLAPFLASGRPTSPPPRRLAGAAAAQGAA	ENSG00000171388	NA	protein_coding	APLN	ENST00000429967	2.45398	3.50054	28	TRUE	uoORF	Non-canonical ORF general	NA	FALSE	FALSE	not expressed	ns	ns	ns	upregulated
ENSG00000079257__ENST00000264265__uoORF__1__CTG	3:158669598-158672603	MKELATFPPRQPDPAASRTGGALLLVPLSQSSPSPEVTAHPEWKSRRPTTQPPGRPWWHRTTSTTSRGPRTGCLRCRRSNKPAWRIFQEEDISITLNLLLKKLYKNKLR	ENSG00000079257	NA	protein_coding	LXN	ENST00000264265	0.816808	15.9351	46	TRUE	uoORF	Non-canonical ORF general	NA	FALSE	FALSE	not expressed	not expressed	ns	not expressed	not expressed
ENSG00000139629__ENST00000603563__uORF__2__ATG	12:51383507-51383524	MKELE	ENSG00000139629	NA	protein_coding	GALNT6	ENST00000603563	1.68988	7.9412	19	TRUE	uORF	Non-canonical ORF general	NA	FALSE	FALSE	not expressed	not expressed	ns	not expressed	not expressed
ENSG00000177853__TCONS_00093125__ncRNA__6__ATG	10:96155326-96155352	MKELRHRG	ENSG00000177853	NA	protein_coding	ZNF518A	TCONS_00093125	22.6298	6.40151	26	TRUE	uORF	Non-canonical ORF general	NA	FALSE	FALSE	not expressed	ns	downregulated	downregulated	ns
ENSG00000105499__ENST00000594156__ncRNA__10__CTG	19:48106542-48110601	MKELSSDYTAKRREPKPPHRIPEHKLHRACAHAPDPGSGGLRIF	ENSG00000105499	NA	protein_coding	PLA2G4C	ENST00000594156	0.224717	4.04643	31	TRUE	uoORF	Non-canonical ORF general	NA	FALSE	TRUE	not expressed	not expressed	ns	ns	not expressed
ENSG00000140937__TCONS_00305603__ncRNA__17__ATG	16:65125932-65125955	MKELTGN	ENSG00000140937	NA	protein_coding	CDH11	TCONS_00305603	39.2302	48.5887	29	TRUE	uORF	Non-canonical ORF general	NA	FALSE	FALSE	not expressed	downregulated	downregulated	downregulated	ns
ENSG00000110092__TCONS_00161691__ncRNA__51__ATG	11:69640371-69640463	MKEMLATILGCCWNFRAFILFYFLSERMLS	ENSG00000110092	NA	protein_coding	CCND1	TCONS_00161691	0.557812	1.22216	11	TRUE	uORF	Non-canonical ORF general	NA	FALSE	FALSE	not expressed	not expressed	ns	ns	ns
ENSG00000177409__TCONS_00767493__ncRNA__6__AGG	7:93145918-93145953	MKEMRKAWTRW	ENSG00000177409	NA	protein_coding	SAMD9L	TCONS_00767493	0.191196	4.01106	24	TRUE	uORF	Non-canonical ORF general	NA	FALSE	FALSE	not expressed	not expressed	ns	not expressed	not expressed
ENSG00000084073__ENST00000674703__uoORF__3__CTG	1:40258244-40260852	MKEPAEPGGHGDVGIAGRFVGDAGREAYLRGRAALFLDSVSLGDLPSTAAEKDI	ENSG00000084073	NA	protein_coding	ZMPSTE24	ENST00000674703	52.6829	44.6951	46	TRUE	uoORF	Non-canonical ORF general	NA	FALSE	FALSE	ns	ns	ns	ns	ns
ENST00000661296_149_265	5:128061169-128082013	MKEPQSWQNCLKMLCKRSSLSSLWPVKFSRRDLWQPHSQ	ENSG00000245937	NA	lncRNA	LINC01184	ENST00000661296	1.9758	3.29449	33	TRUE	lncRNA ORF	Non-canonical ORF general	NA	FALSE	FALSE	not expressed	not expressed	ns	ns	ns
ENSG00000162623__ENST00000370867__uoORF__5__ATG	1:74733208-74733324	MKEPSADPESVTHGSQRGVQEMEGAMFEQSGPQPEGQC	ENSG00000162623	NA	protein_coding	TYW3	ENST00000370867	22.3622	11.0898	41	TRUE	uoORF	Non-canonical ORF general	NA	FALSE	FALSE	ns	downregulated	ns	ns	ns
ENSG00000261645_XLOC_017285__ENST00000562678__ncRNA__2__TTG	11:90546810-90801778	MKEQEEWMWIQTEKENSKYLKELKTYSSRYHR	ENSG00000261645	NA	lncRNA	DISC1FP1	ENST00000562678	1.25508	1.08638	11	TRUE	lncRNA ORF	Non-canonical ORF general	NA	FALSE	FALSE	not expressed	ns	ns	ns	not expressed
ENSG00000105819_ENSG00000161057__ENST00000679250__uORF__13__ATT	7:103347680-103361980	MKERRLLELLKCRITSVPISGRPKRMRRTTSPSEVYKDNQC	ENSG00000161057	NA	protein_coding	PSMC2	ENST00000679250	58.4768	35.8751	45	TRUE	uoORF	Non-canonical ORF general	NA	FALSE	FALSE	ns	ns	ns	ns	ns
ENST00000557356_103_216	14:73147866-73148069	MKERTSRGFVFCETVFLYSCSNDRVTCTVVLLPECTDV	ENSG00000080815	NA	protein_coding	PSEN1	ENST00000557356	11.1348	39.0061	46	TRUE	uoORF	Non-canonical ORF general	NA	FALSE	FALSE	ns	ns	ns	ns	ns
ENST00000396267_675_743	17:8375962-8376030	MKERWQSAKVTEYVRKEAGFSWL	ENSG00000184619	NA	protein_coding	KRBA2	ENST00000396267	2.1609	1.27369	13	TRUE	uORF	Non-canonical ORF general	NA	FALSE	FALSE	not expressed	ns	ns	ns	ns
ENST00000528624_173_331	1:25823029-25823296	MKESRLPPPGAAQWLPCPSSAGAGSNVRNGSHCEAWNWSKATVSLPPPKKNQL	ENSG00000117640	NA	protein_coding	MTFR1L	ENST00000528624	7.13184	6.96716	40	TRUE	uoORF	Non-canonical ORF general	NA	FALSE	FALSE	ns	ns	ns	ns	ns
ENSG00000101493__TCONS_00392453__ncRNA__9__GTG	18:76491458-76491496	MKETDPQPNFAP	ENSG00000101493	NA	protein_coding	ZNF516	TCONS_00392453	6.85371	3.36952	18	TRUE	uORF	Non-canonical ORF general	NA	FALSE	FALSE	not expressed	ns	ns	ns	ns
ENSG00000177380__ENST00000602716__ncRNA__26__ATG	19:49128308-49128382	MKETGKGLSRMSRSCQCLDRSLQL	ENSG00000177380	NA	protein_coding	PPFIA3	ENST00000602716	1.20171	1.36607	19	TRUE	intORF	Non-canonical ORF general	NA	FALSE	FALSE	not expressed	not expressed	ns	ns	not expressed
A673_00006428_240_1469	1:70852799-71047577	MKETRGYGGDAPFCTRLNHSYTGMWAPERSAEARGNLTRPPGSGEDCGSVSVAFPITMLLTGFVGNALAMLLVSRSYRRRESKRKKSFLLCIGWLALTDLVGQLLTTPVVIVVYLSKQRWEHIDPSGRLCTFFGLTMTVFGLSSLFIASAMAVERALAIRAPHWYASHMKTRATRAVLLGVWLAVLAFALLPVLGVGQYTVQWPGTWCFISTGRGGNGTSSSHNWGNLFFASAFAFLGLLALTVTFSCNLATIKALVSRCRAKATASQSSAQWGRITTETAIQLMGIMCVLSVCWSPLLIMMLKMIFNQTSVEHCKTHTEKQKECNFFLIAVRLASLNQILDPWVYLLLRKILLRKFCQIRYHTNNYASSSTSLPCQCSSTLMWSDHLERRNFGEIKTCLSARITSLEAP	ENSG00000050628	NA	protein_coding	PTGER3	A673_00006428	31.9359	52.4931	45	TRUE	ORF_annotated	In-frame ORF	Non-canonical	FALSE	FALSE	NA	NA	NA	NA	NA
ENST00000306666_212_1381	1:70971733-71047577	MKETRGYGGDAPFCTRLNHSYTGMWAPERSAEARGNLTRPPGSGEDCGSVSVAFPITMLLTGFVGNALAMLLVSRSYRRRESKRKKSFLLCIGWLALTDLVGQLLTTPVVIVVYLSKQRWEHIDPSGRLCTFFGLTMTVFGLSSLFIASAMAVERALAIRAPHWYASHMKTRATRAVLLGVWLAVLAFALLPVLGVGQYTVQWPGTWCFISTGRGGNGTSSSHNWGNLFFASAFAFLGLLALTVTFSCNLATIKALVSRCRAKATASQSSAQWGRITTETAIQLMGIMCVLSVCWSPLLIMMLKMIFNQTSVEHCKTHTEKQKECNFFLIAVRLASLNQILDPWVYLLLRKILLRKFCQIRYHTNNYASSSTSLPCQCSSTLMWSDHLER	ENSG00000050628	NA	protein_coding	PTGER3	ENST00000306666	33.554	55.149	45	TRUE	ORF_variant	In-frame ORF	Non-canonical	FALSE	FALSE	downregulated	ns	downregulated	downregulated	downregulated
ENST00000552576_701_745	12:55730110-55730154	MKEVSRAKGRRSGLG	ENSG00000258056	NA	lncRNA	AC009779.2	ENST00000552576	1.90531	1.84519	19	TRUE	lncRNA ORF	Non-canonical ORF general	NA	FALSE	FALSE	not expressed	not expressed	ns	ns	ns
ENSG00000056972__ENST00000340026__uORF__5__ATG	6:111601285-111606014	MKEVSVLRNKVTPQPLIHCPQGDFEQRLPRLRRNLHTASTSCFRACSSTYLGPEKVEGDEKPPRADYPPGPVCLSVVDLSLICILL	ENSG00000056972	NA	protein_coding	TRAF3IP2	ENST00000340026	1.339	1.23374	11	TRUE	uORF	Non-canonical ORF general	NA	FALSE	FALSE	not expressed	not expressed	ns	ns	ns
ENSG00000133142__ENST00000372629__iORF__5__ATG	X:103586698-103586772	MKEWLQTKERWKMKNSHKTRESQK	ENSG00000133142	NA	protein_coding	TCEAL4	ENST00000372629	65.5647	82.7678	45	TRUE	intORF	Non-canonical ORF general	NA	FALSE	FALSE	ns	ns	ns	ns	ns
ENSG00000165948__ENST00000557600__ncRNA__9__GTG	14:94081394-94100753	MKFCVLPPARDFVSSRTVTWKSKNPSGGSPRRRGQPWERRVDGTQAGLL	ENSG00000165948	NA	protein_coding	IFI27L1	ENST00000557600	13.0896	11.7744	41	TRUE	uoORF	Non-canonical ORF general	NA	FALSE	FALSE	ns	ns	downregulated	ns	downregulated
ENSG00000144468__TCONS_00498761__ncRNA__22__AGG	2:226836425-226836541	MKFEVTLHQQQSMQFQVLSGQLSVSQNKSKPHRSNNFY	ENSG00000144468	NA	protein_coding	RHBDD1	TCONS_00498761	2.22437	0.97934	14	TRUE	uORF	Non-canonical ORF general	NA	FALSE	FALSE	not expressed	ns	ns	downregulated	downregulated
ENSG00000135211__ENST00000257663__uORF__3__CTG	7:77798296-77798391	MKFFLNYHVTGSGFNGGKRAEKDKDPNWRIC	ENSG00000135211	NA	protein_coding	TMEM60	ENST00000257663	4.8557	7.82909	39	TRUE	uORF	Non-canonical ORF general	NA	FALSE	FALSE	not expressed	ns	ns	ns	ns
ENSG00000103429__ENST00000563313__uORF__11__CTG	16:14644305-14644343	MKFFMSLEPRIC	ENSG00000103429	NA	protein_coding	BFAR	ENST00000563313	8.51523	11.1432	33	TRUE	uORF	Non-canonical ORF general	NA	FALSE	FALSE	not expressed	ns	ns	ns	ns
ENSG00000047230__ENST00000380241__uoORF__3__GTG	X:16702856-16712845	MKFFTRVRSAREDPSEGLGLPGSRGSPGSVEFTRALEVPLQNYIWVLAPSHYSANEVHPGHGWGHLRHW	ENSG00000047230	NA	protein_coding	CTPS2	ENST00000380241	4.21473	4.1086	37	TRUE	uoORF	Non-canonical ORF general	NA	FALSE	FALSE	upregulated	not expressed	ns	ns	ns
ENST00000531827_70_162	11:86956160-86956252	MKFHRGIRKEMRPGLSVLLGPPPFLSRGHGF	ENSG00000246523	NA	lncRNA	FZD4-DT	ENST00000531827	2.24204	1.85481	20	TRUE	lncRNA ORF	Non-canonical ORF general	NA	FALSE	FALSE	not expressed	not expressed	ns	ns	ns
ENSG00000245694__ENST00000557792__ncRNA__5__CTG	16:54925097-54925129	MKFIPRLVCK	ENSG00000245694	NA	lncRNA	CRNDE	ENST00000557792	65.0416	17.3586	33	TRUE	lncRNA ORF	Non-canonical ORF general	NA	FALSE	FALSE	ns	downregulated	downregulated	ns	downregulated
ENSG00000186395__ENST00000269576__iORF__6__ATG	17:40819530-40819559	MKFKPTAAC	ENSG00000186395	NA	protein_coding	KRT10	ENST00000269576	2.56945	25.6607	27	TRUE	intORF	Non-canonical ORF general	NA	FALSE	FALSE	not expressed	not expressed	ns	ns	ns
ENSG00000163939__ENST00000462207__ncRNA__21__AAG	3:52587379-52587432	MKFLRVTITTKFQLVKF	ENSG00000163939	NA	protein_coding	PBRM1	ENST00000462207	5.09893	18.2006	41	TRUE	intORF	Non-canonical ORF general	NA	FALSE	FALSE	not expressed	ns	ns	ns	ns
ENSG00000111911__ENST00000229633__uORF__2__TTG	6:125956807-125956935	MKFLTASPSLSPKPGSPPSVRRGATSRGKTEEVRDAETARAR	ENSG00000111911	NA	protein_coding	HINT3	ENST00000229633	8.00756	9.02137	37	TRUE	uORF	Non-canonical ORF general	NA	FALSE	FALSE	not expressed	downregulated	ns	ns	ns
ENSG00000197077__TCONS_00560237__ncRNA__11__TTG	22:25027962-25027997	MKFLTPMNPQP	ENSG00000197077	NA	protein_coding	KIAA1671	TCONS_00560237	4.4089	1.56136	19	TRUE	uORF	Non-canonical ORF general	NA	FALSE	FALSE	not expressed	not expressed	ns	not expressed	ns
ENSG00000204256__ENST00000677085__uORF__11__ATG	6:32971987-32972229	MKFMTSSLRLANRKSSRGEVFLPLRLSFFTRVSERARAEGVGKSSSRVARMSGEAPPPRLYIKGWRGARRRHFVLEWSSL	ENSG00000204256	NA	protein_coding	BRD2	ENST00000677085	4.18683	4.9134	42	TRUE	intORF	Non-canonical ORF general	NA	FALSE	FALSE	not expressed	downregulated	ns	downregulated	ns
ENST00000314228_358_405	19:43533834-43533881	MKFNGKKGAVDAASMN	ENSG00000176472	NA	protein_coding	ZNF575	ENST00000314228	3.20936	6.15143	28	TRUE	intORF	Non-canonical ORF general	NA	FALSE	FALSE	not expressed	ns	ns	ns	ns
ENSG00000198026__ENST00000322927__uoORF__3__GTG	20:45971340-45971459	MKFPDPTPRCQAARRSDGGERGGEQQRRGPWAWPARGAL	ENSG00000198026	NA	protein_coding	ZNF335	ENST00000322927	7.66847	3.67437	34	TRUE	uoORF	Non-canonical ORF general	NA	FALSE	FALSE	not expressed	downregulated	ns	ns	ns
ENSG00000239306_ENSG00000173933__ENST00000515838__ncRNA__17__CTG	11:66646043-66646243	MKFRAAVVHENTPFVVPHLRDVLGSVRSVPQEPWTLIYLAKFRPSLPFLSFPLLPIFLFFCPSILL	ENSG00000173933	NA	protein_coding	RBM4	ENST00000515838	3.56134	0.873757	14	TRUE	intORF	Non-canonical ORF general	NA	FALSE	FALSE	ns	ns	ns	ns	ns
ENSG00000157306_ENSG00000259431__ENST00000288014__uORF__23__CTG	14:23556351-23556377	MKFRWPVV	ENSG00000259431	NA	protein_coding	THTPA	ENST00000288014	1.49559	9.91209	27	TRUE	uORF	Non-canonical ORF general	NA	FALSE	FALSE	not expressed	not expressed	upregulated	ns	not expressed
ENSG00000105202__ENST00000595545__dORF__5__CTG	19:39834500-39834541	MKFSAVRIARDVC	ENSG00000105202	NA	protein_coding	FBL	ENST00000595545	28.3872	17.3158	39	TRUE	doORF	Non-canonical ORF general	NA	FALSE	FALSE	ns	ns	ns	ns	ns
ENSG00000254837_ENSG00000254500__ENST00000526036__ncRNA__4__TTG	11:74497230-74498084	MKFYAESDEQILMKNRKTLHKAKNEDLDRVLKEWIRQRRSEHMPLNGMLIMKQAKIYHNELKIEGNCEYSTGWLQKFKKRHGIKFLKTCGNKASAGHEATEKFTGKFSNDDEQDGNFEGFSMSSEKKIMSDLLTYTKNIHPETVSKLEEEDIKDVFNSNNEAPVVHSLSNGEVTKMVLNQDDHDDNDNEDDVNTAEKVPIDDMVKMCDGLIKGLEQHAFITEQEIMSVYKIKERLLRQKASLMRQMTLKETFKKAIQRNASSSLQDPLLGPSTASDASSHLKIK	ENSG00000254837	NA	lncRNA	AP001372.2	ENST00000526036	1.97997	1.20159	24	TRUE	lncRNA ORF	Non-canonical ORF general	NA	FALSE	FALSE	not expressed	upregulated	downregulated	ns	ns
ENSG00000101654__ENST00000262173__uORF__10__ATG	18:13731485-13731511	MKFYHQFK	ENSG00000101654	NA	protein_coding	RNMT	ENST00000262173	2.90754	6.35438	23	TRUE	uORF	Non-canonical ORF general	NA	FALSE	FALSE	not expressed	not expressed	ns	not expressed	ns
[truncated: 3,798,075 more chars]
