## Supplementary Table 7 for "Oncogenic fusions induce an extensive cancer-restricted cryptic proteome in Ewing sarcoma"

### Sheet: Feuil1
Supplementary table S7. Neogene- and neoisoform-derived translons and non-canonical ORFs detection in whole proteome and immunopeptidomics datasets (see Figure 4A for datasets).
orf_id	ORF_ranges	gene_id	gene_name	orf_category_proteomics	detected_1	detected_1_in_at_least_2_samples	detected_2	detected_2_in_at_least_2_samples	detected_3	detected_3_in_at_least_2_samples	detected_4_fragpipe	detected_4_fragpipe 2	detected_4_fragpipe 3	detected_4_fragpipe 4
ENST00000291041_23_121	16:67893276-67908682	ENSG00000159792	PSKH1	uORF	FALSE	FALSE	FALSE	FALSE	FALSE	FALSE	TRUE	TRUE	TRUE	TRUE
ENST00000303204_18_68	5:177303816-177303866	ENSG00000169230	PRELID1	uORF	FALSE	FALSE	FALSE	FALSE	FALSE	FALSE	TRUE	TRUE	TRUE	TRUE
ENSG00000112658__ENST00000265354__uORF__2__ATG	6:43171591-43171626	ENSG00000112658	SRF	uORF	FALSE	FALSE	FALSE	FALSE	FALSE	FALSE	TRUE	TRUE	TRUE	TRUE
ENST00000604259_1_273	13:40911790-40921656	ENSG00000239827	SUGT1P3	pseudogene ORF	TRUE	TRUE	FALSE	FALSE	FALSE	FALSE	FALSE	FALSE	FALSE	FALSE
TCONS_00021881_241_567	1:91020982-91021795	ENSG00000122482	ZNF644	uORF	FALSE	FALSE	FALSE	FALSE	FALSE	FALSE	TRUE	FALSE	TRUE	FALSE
ENSG00000066027_ENSG00000229832__ENST00000261461__uORF__4__CTG	1:212285680-212285790	ENSG00000066027	PPP2R5A	uORF	FALSE	FALSE	FALSE	FALSE	FALSE	FALSE	TRUE	FALSE	TRUE	FALSE
ENSG00000102531__ENST00000492622__uORF__3__ATG	13:48975932-48976012	ENSG00000102531	FNDC3A	uORF	FALSE	FALSE	FALSE	FALSE	FALSE	FALSE	TRUE	TRUE	TRUE	TRUE
ENST00000558556_1_834	15:44828523-44861850	ENSG00000259479	SORD2P	pseudogene ORF	TRUE	TRUE	TRUE	TRUE	TRUE	TRUE	FALSE	FALSE	FALSE	FALSE
ENST00000372409_26_166	20:45934708-45937461	ENSG00000100982	PCIF1	uORF	FALSE	FALSE	FALSE	FALSE	FALSE	FALSE	TRUE	TRUE	TRUE	TRUE
TCONS_00881475_3_41	X:53225158-53225196	ENSG00000126012	KDM5C	uORF	FALSE	FALSE	FALSE	FALSE	FALSE	FALSE	TRUE	TRUE	TRUE	TRUE
ENSG00000166181__ENST00000420461__uoORF__1__CTG	11:43312012-43312140	ENSG00000166181	API5	uoORF	FALSE	FALSE	FALSE	FALSE	FALSE	FALSE	TRUE	TRUE	TRUE	TRUE
ENST00000442266_1_210	7:65751142-65752236	ENSG00000228409	CCT6P1	pseudogene ORF	FALSE	FALSE	TRUE	TRUE	FALSE	FALSE	FALSE	FALSE	FALSE	FALSE
TCONS_00018649_81_182	1:161159524-161159625	ENSG00000143258	USP21	uORF	FALSE	FALSE	FALSE	FALSE	FALSE	FALSE	TRUE	TRUE	TRUE	TRUE
ENST00000572875_20_118	17:2337517-2337615	ENSG00000141258	SGSM2	uORF	FALSE	FALSE	FALSE	FALSE	FALSE	FALSE	TRUE	TRUE	TRUE	TRUE
ENST00000664637_173_271	X:73944354-73944452	ENSG00000225470	JPX	lncRNA ORF	FALSE	FALSE	FALSE	FALSE	FALSE	FALSE	TRUE	FALSE	TRUE	FALSE
ENST00000316981_13_141	8:56211133-56211261	ENSG00000181690	PLAG1	uORF	FALSE	FALSE	FALSE	FALSE	FALSE	FALSE	TRUE	FALSE	TRUE	FALSE
ENSG00000080823__ENST00000524207__uORF__21__ATG	14:102305075-102305128	ENSG00000080823	MOK	uORF	FALSE	FALSE	FALSE	FALSE	FALSE	FALSE	FALSE	TRUE	FALSE	TRUE
ENSG00000172943__TCONS_00889555__ncRNA__4__GTG	X:54044077-54044262	ENSG00000172943	PHF8	intORF	FALSE	FALSE	FALSE	FALSE	FALSE	FALSE	TRUE	TRUE	TRUE	TRUE
ENSG00000100241__ENST00000380817__uORF__4__ATG	22:50474911-50475012	ENSG00000100241	SBF1	uORF	FALSE	FALSE	TRUE	FALSE	FALSE	FALSE	FALSE	FALSE	FALSE	FALSE
TCONS_00633852_45_77	4:127632966-127632998	ENSG00000164066	INTU	intORF	FALSE	FALSE	FALSE	FALSE	FALSE	FALSE	TRUE	FALSE	TRUE	FALSE
ENSG00000141367__ENST00000621829__uORF__10__ATT	17:59619932-59620117	ENSG00000141367	CLTC	uORF	FALSE	FALSE	FALSE	FALSE	FALSE	FALSE	FALSE	TRUE	FALSE	TRUE
ENSG00000111679__ENST00000543744__ncRNA__8__GTG	12:6951362-6951427	ENSG00000111679	PTPN6	intORF	FALSE	FALSE	TRUE	FALSE	FALSE	FALSE	FALSE	FALSE	FALSE	FALSE
ENST00000580238_63_107	11:46617589-46617633	ENSG00000175224	ATG13	uORF	FALSE	FALSE	FALSE	FALSE	FALSE	FALSE	TRUE	FALSE	TRUE	FALSE
ENSG00000172534__ENST00000310441__uORF__4__ATG	X:153971137-153971172	ENSG00000172534	HCFC1	uORF	FALSE	FALSE	FALSE	FALSE	FALSE	FALSE	TRUE	TRUE	TRUE	TRUE
ENST00000251722_28_93	2:233566690-233566755	ENSG00000085982	USP40	uORF	FALSE	FALSE	FALSE	FALSE	FALSE	FALSE	TRUE	FALSE	TRUE	FALSE
ENSG00000125952__TCONS_00258099__ncRNA__5__GTG	14:65102329-65102364	ENSG00000125952	MAX	uoORF	FALSE	FALSE	FALSE	FALSE	FALSE	FALSE	TRUE	FALSE	TRUE	FALSE
ENSG00000100650__ENST00000556436__ncRNA__18__ATG	14:69767304-69768147	ENSG00000100650	SRSF5	uORF	FALSE	FALSE	FALSE	FALSE	FALSE	FALSE	TRUE	TRUE	TRUE	TRUE
ENSG00000235437__TCONS_00896975__ncRNA__20__ATG	X:63428589-63428798	ENSG00000235437	LINC01278	lncRNA ORF	FALSE	FALSE	FALSE	FALSE	FALSE	FALSE	FALSE	TRUE	FALSE	TRUE
ENST00000428135_12_167	7:17940328-17940483	ENSG00000071189	SNX13	uORF	FALSE	FALSE	FALSE	FALSE	FALSE	FALSE	TRUE	TRUE	TRUE	TRUE
ENSG00000143570_ENSG00000143545__ENST00000471173__ncRNA__6__ATG	1:153977529-153977570	ENSG00000143543	JTB	uORF	FALSE	FALSE	FALSE	FALSE	FALSE	FALSE	FALSE	TRUE	FALSE	TRUE
ENST00000661090_71_127	7:154928530-154928586	ENSG00000214106	PAXIP1-AS2	lncRNA ORF	FALSE	FALSE	FALSE	FALSE	FALSE	FALSE	TRUE	TRUE	TRUE	TRUE
ENSG00000166451_ENSG00000261061__ENST00000299572__uORF__9__ACG	16:81006988-81007221	ENSG00000166451	CENPN	uORF	FALSE	FALSE	FALSE	FALSE	FALSE	FALSE	TRUE	FALSE	TRUE	FALSE
ENSG00000105738__ENST00000222345__uORF__4__CTG	19:37907279-38029137	ENSG00000105738	SIPA1L3	uORF	FALSE	FALSE	FALSE	FALSE	FALSE	FALSE	TRUE	TRUE	TRUE	TRUE
ENST00000544283_228_443	2:91635901-91655448	ENSG00000143429	LSP1P4	pseudogene ORF	FALSE	FALSE	TRUE	TRUE	FALSE	FALSE	FALSE	FALSE	FALSE	FALSE
ENSG00000153015__ENST00000508024__uORF__2__ATG	5:64768955-64768993	ENSG00000153015	CWC27	uORF	FALSE	FALSE	FALSE	FALSE	FALSE	FALSE	TRUE	TRUE	TRUE	TRUE
ENSG00000100418__ENST00000263256__uoORF__4__GTG	22:41607302-41620864	ENSG00000100418	DESI1	uoORF	FALSE	FALSE	FALSE	FALSE	FALSE	FALSE	TRUE	TRUE	TRUE	TRUE
ENST00000447818_2495_2734	X:80571874-80572113	ENSG00000228612	HK2P1	pseudogene ORF	FALSE	FALSE	TRUE	FALSE	FALSE	FALSE	FALSE	FALSE	FALSE	FALSE
TCONS_00843332_10336_11028	9:14921546-14922238	ENSG00000214110	LDHAP4	pseudogene ORF	TRUE	TRUE	TRUE	TRUE	TRUE	TRUE	TRUE	FALSE	TRUE	FALSE
ENST00000375412_1292_1444	9:93450591-93452290	ENSG00000188938	FAM120AOS	intORF	FALSE	FALSE	FALSE	FALSE	FALSE	FALSE	TRUE	FALSE	TRUE	FALSE
ENST00000477448_113_328	6:107490218-107490433	ENSG00000112320	SOBP	uORF	FALSE	FALSE	FALSE	FALSE	FALSE	FALSE	TRUE	TRUE	TRUE	TRUE
ENSG00000167395__ENST00000564189__uoORF__3__TTG	16:31074741-31076440	ENSG00000167395	ZNF646	uoORF	FALSE	FALSE	FALSE	FALSE	FALSE	FALSE	TRUE	TRUE	TRUE	TRUE
ENST00000453115_1_684	7:27458166-27458849	ENSG00000233830	EIF4HP1	pseudogene ORF	TRUE	TRUE	TRUE	TRUE	FALSE	FALSE	FALSE	FALSE	FALSE	FALSE
ENSG00000100354__ENST00000454349__uORF__5__ATG	22:40177990-40178019	ENSG00000100354	TNRC6B	intORF	FALSE	FALSE	FALSE	FALSE	FALSE	FALSE	TRUE	TRUE	TRUE	TRUE
ENSG00000075975__ENST00000679143__uoORF__10__AAG	3:12557087-12568928	ENSG00000075975	MKRN2	uoORF	FALSE	FALSE	FALSE	FALSE	FALSE	FALSE	TRUE	TRUE	TRUE	TRUE
ENST00000536295_1_708	4:145375543-145376250	ENSG00000251333	RTN3P1	pseudogene ORF	TRUE	TRUE	FALSE	FALSE	FALSE	FALSE	FALSE	FALSE	FALSE	FALSE
TCONS_00222712_264_2180	13:77697917-77763217	ENSG00000139737	SLAIN1	In-frame ORF	TRUE	TRUE	TRUE	TRUE	TRUE	TRUE	TRUE	TRUE	TRUE	TRUE
ENSG00000166797__ENST00000300030__uoORF__0__ATG	15:64093701-64093784	ENSG00000166797	CIAO2A	uoORF	FALSE	FALSE	FALSE	FALSE	FALSE	FALSE	TRUE	FALSE	TRUE	FALSE
ENSG00000166068__ENST00000299084__uORF__2__ACG	15:38252970-38253062	ENSG00000166068	SPRED1	uORF	FALSE	FALSE	FALSE	FALSE	FALSE	FALSE	TRUE	TRUE	TRUE	TRUE
ENST00000659053_130_306	7:77695950-77696126	ENSG00000214293	APTR	lncRNA ORF	FALSE	FALSE	FALSE	FALSE	FALSE	FALSE	TRUE	TRUE	TRUE	TRUE
ENSG00000070061__ENST00000675335__iORF__20__AAG	9:108927432-108929893	ENSG00000070061	ELP1	intORF	FALSE	FALSE	FALSE	FALSE	FALSE	FALSE	TRUE	TRUE	TRUE	TRUE
ENSG00000204256__ENST00000679099__ncRNA__6__ATG	6:32972315-32972368	ENSG00000204256	BRD2	intORF	FALSE	FALSE	FALSE	FALSE	FALSE	FALSE	TRUE	FALSE	TRUE	FALSE
ENSG00000093183__TCONS_00611980__ncRNA__3__CTG	3:42568979-42581885	ENSG00000093183	SEC22C	uoORF	FALSE	FALSE	FALSE	FALSE	FALSE	FALSE	TRUE	TRUE	TRUE	TRUE
ENSG00000175550__ENST00000376991__uoORF__4__ACG	11:65919375-65920375	ENSG00000175550	DRAP1	uoORF	TRUE	TRUE	TRUE	TRUE	FALSE	FALSE	FALSE	FALSE	FALSE	FALSE
ENST00000479047_176_328	19:58581253-58581405	ENSG00000213753	CENPBD1P1	pseudogene ORF	FALSE	FALSE	FALSE	FALSE	FALSE	FALSE	TRUE	TRUE	TRUE	TRUE
ENSG00000143612__ENST00000640799__uORF__7__ATG	1:154220461-154220517	ENSG00000143612	C1orf43	uORF	FALSE	FALSE	FALSE	FALSE	FALSE	FALSE	TRUE	TRUE	TRUE	TRUE
ENSG00000134046_ENSG00000207233__ENST00000583046__iORF__2__GTG	18:54224067-54224384	ENSG00000134046	MBD2	intORF	TRUE	FALSE	FALSE	FALSE	FALSE	FALSE	FALSE	FALSE	FALSE	FALSE
ENSG00000196365__ENST00000360614__uoORF__7__ATG	19:5719805-5720143	ENSG00000196365	LONP1	uoORF	TRUE	FALSE	FALSE	FALSE	FALSE	FALSE	FALSE	FALSE	FALSE	FALSE
TCONS_00065499_113_202	1:15973043-15975989	ENSG00000116809	ZBTB17	uORF	FALSE	FALSE	FALSE	FALSE	FALSE	FALSE	TRUE	TRUE	TRUE	TRUE
ENST00000432401_168_311	3:10026047-10026190	ENSG00000186162	CIDECP1	pseudogene ORF	FALSE	FALSE	FALSE	FALSE	FALSE	FALSE	TRUE	TRUE	TRUE	TRUE
TCONS_00761990_516_632	7:64313975-64314091	ENSG00000234444	ZNF736	uORF	FALSE	FALSE	FALSE	FALSE	FALSE	FALSE	TRUE	FALSE	TRUE	FALSE
ENST00000358491_15_110	19:21505616-21505711	ENSG00000197013	ZNF429	uORF	FALSE	FALSE	FALSE	FALSE	FALSE	FALSE	TRUE	FALSE	TRUE	FALSE
ENSG00000080603_ENSG00000156873__ENST00000483578__ncRNA__24__TTG	16:30748363-30748422	ENSG00000260899	AC106886.2	lncRNA ORF	FALSE	FALSE	FALSE	FALSE	FALSE	FALSE	TRUE	TRUE	TRUE	TRUE
ENSG00000103540__ENST00000565376__uORF__2__ATG	16:19523961-19524023	ENSG00000103540	CCP110	uORF	FALSE	FALSE	FALSE	FALSE	FALSE	FALSE	TRUE	TRUE	TRUE	TRUE
ENSG00000079999__ENST00000393623__uoORF__2__ATG	19:10500011-10502704	ENSG00000079999	KEAP1	intORF	FALSE	FALSE	FALSE	FALSE	FALSE	FALSE	TRUE	FALSE	TRUE	FALSE
ENSG00000162873__ENST00000367155__uORF__1__CTG	1:205343662-205343742	ENSG00000162873	KLHDC8A	uORF	FALSE	FALSE	FALSE	FALSE	FALSE	FALSE	TRUE	FALSE	TRUE	FALSE
TCONS_00494113_175_219	2:175136462-175151079	ENSG00000115966	ATF2	uORF	FALSE	FALSE	FALSE	FALSE	FALSE	FALSE	TRUE	FALSE	TRUE	FALSE
ENSG00000251474_ENSG00000129071__ENST00000499631__ncRNA__13__GTG	3:129393643-129399055	ENSG00000251474	RPL32P3	pseudogene ORF	FALSE	FALSE	FALSE	FALSE	FALSE	FALSE	FALSE	TRUE	FALSE	TRUE
ENST00000590008_287_325	19:37676389-37686483	ENSG00000196381	ZNF781	uORF	FALSE	FALSE	FALSE	FALSE	TRUE	TRUE	FALSE	FALSE	FALSE	FALSE
ENST00000358582_302_364	19:37670527-37686483	ENSG00000196381	ZNF781	uORF	FALSE	FALSE	FALSE	FALSE	TRUE	TRUE	FALSE	FALSE	FALSE	FALSE
ENST00000454219_286_519	1:99969346-99969579	ENSG00000228084	AC118553.1	lncRNA ORF	FALSE	FALSE	FALSE	FALSE	FALSE	FALSE	FALSE	TRUE	FALSE	TRUE
ENSG00000100997_ENSG00000227379__ENST00000414143__ncRNA__8__AAG	20:25368275-25368379	ENSG00000227379	PPIAP2	pseudogene ORF	FALSE	FALSE	TRUE	TRUE	FALSE	FALSE	FALSE	FALSE	FALSE	FALSE
ENST00000442824_1_717	5:98213402-98214118	ENSG00000238000	PSME2P1	pseudogene ORF	TRUE	TRUE	TRUE	FALSE	FALSE	FALSE	FALSE	FALSE	FALSE	FALSE
ENSG00000215039__ENST00000399492__ncRNA__6__GTG	12:6439524-6439643	ENSG00000215039	CD27-AS1	lncRNA ORF	FALSE	FALSE	FALSE	FALSE	FALSE	FALSE	FALSE	TRUE	FALSE	TRUE
ENSG00000139531__ENST00000356124__uoORF__3__ACG	12:55997262-56002593	ENSG00000139531	SUOX	uoORF	FALSE	FALSE	TRUE	FALSE	FALSE	FALSE	FALSE	FALSE	FALSE	FALSE
ENSG00000148843__ENST00000369797__uoORF__5__GTG	10:103396722-103400466	ENSG00000148843	PDCD11	uoORF	FALSE	FALSE	FALSE	FALSE	FALSE	FALSE	TRUE	FALSE	TRUE	FALSE
ENSG00000062194__ENST00000511209__iORF__13__ATG	5:57230934-57231163	ENSG00000062194	GPBP1	intORF	FALSE	FALSE	FALSE	FALSE	FALSE	FALSE	TRUE	TRUE	TRUE	TRUE
ENSG00000100591__ENST00000216479__uORF__8__CTG	14:77458119-77458181	ENSG00000100591	AHSA1	uORF	FALSE	FALSE	FALSE	FALSE	FALSE	FALSE	TRUE	FALSE	TRUE	FALSE
ENSG00000090905__ENST00000315183__uORF__7__ATG	16:24729737-24729790	ENSG00000090905	TNRC6A	uORF	FALSE	FALSE	FALSE	FALSE	FALSE	FALSE	TRUE	FALSE	TRUE	FALSE
ENST00000395472_184_303	14:55027413-55043012	ENSG00000180008	SOCS4	uORF	FALSE	FALSE	FALSE	FALSE	FALSE	FALSE	TRUE	FALSE	TRUE	FALSE
ENSG00000167210__ENST00000335730__ncRNA__5__ATG	18:46594460-46601257	ENSG00000167210	LOXHD1	intORF	FALSE	FALSE	FALSE	FALSE	FALSE	FALSE	TRUE	TRUE	TRUE	TRUE
ENSG00000197050__ENST00000589461__uORF__1__CTG	19:37078501-37089113	ENSG00000197050	ZNF420	uORF	FALSE	FALSE	FALSE	FALSE	FALSE	FALSE	TRUE	TRUE	TRUE	TRUE
ENSG00000090061_ENSG00000258749__TCONS_00251961__ncRNA__5__ATG	14:99481546-99481608	ENSG00000090061	CCNK	uORF	FALSE	FALSE	FALSE	FALSE	FALSE	FALSE	TRUE	TRUE	TRUE	TRUE
ENSG00000186106_ENSG00000251013__ENST00000520713__ncRNA__8__ATG	8:100551406-100551558	ENSG00000186106	ANKRD46	uORF	FALSE	FALSE	FALSE	FALSE	FALSE	FALSE	TRUE	FALSE	TRUE	FALSE
ENST00000654728_619_957	18:74596879-74597217	ENSG00000264247	LINC00909	lncRNA ORF	FALSE	FALSE	FALSE	FALSE	FALSE	FALSE	TRUE	TRUE	TRUE	TRUE
ENSG00000157350__TCONS_00305913__ncRNA__4__CTG	16:70398885-70399106	ENSG00000157350	ST3GAL2	uORF	FALSE	FALSE	FALSE	FALSE	FALSE	FALSE	TRUE	TRUE	TRUE	TRUE
ENST00000399869_287_436	5:990226-990375	ENSG00000215246	AC116351.1	lncRNA ORF	FALSE	FALSE	FALSE	FALSE	FALSE	FALSE	TRUE	FALSE	TRUE	FALSE
ENSG00000157456_ENSG00000259732__ENST00000288207__uoORF__2__ACG	15:59105184-59107332	ENSG00000157456	CCNB2	uoORF	FALSE	FALSE	FALSE	FALSE	FALSE	FALSE	FALSE	TRUE	FALSE	TRUE
ENST00000420977_1_747	1:76699789-76700535	ENSG00000226415	TPI1P1	pseudogene ORF	TRUE	TRUE	TRUE	TRUE	FALSE	FALSE	FALSE	FALSE	FALSE	FALSE
ENST00000305783_47_127	17:59964614-59964694	ENSG00000189050	RNFT1	uoORF	FALSE	FALSE	FALSE	FALSE	FALSE	FALSE	TRUE	TRUE	TRUE	TRUE
ENSG00000110768__TCONS_00155333__ncRNA__3__ACG	11:18322358-18322669	ENSG00000110768	GTF2H1	uORF	FALSE	FALSE	FALSE	FALSE	FALSE	FALSE	TRUE	TRUE	TRUE	TRUE
ENSG00000169714__ENST00000504813__uoORF__6__GTG	3:129171744-129183882	ENSG00000169714	CNBP	uoORF	FALSE	FALSE	FALSE	FALSE	FALSE	FALSE	TRUE	TRUE	TRUE	TRUE
ENSG00000232677__TCONS_00430454__ncRNA__0__CTG	19:36331485-36331736	ENSG00000232677	LINC00665	lncRNA ORF	FALSE	FALSE	FALSE	FALSE	FALSE	FALSE	TRUE	TRUE	TRUE	TRUE
ENSG00000067445_ENSG00000221750__ENST00000440072__uORF__28__ATG	X:54922545-54922577	ENSG00000067445	TRO	intORF	FALSE	FALSE	FALSE	FALSE	FALSE	FALSE	TRUE	FALSE	TRUE	FALSE
ENST00000466670_22_297	22:21001227-21002096	ENSG00000184436	THAP7	uoORF	FALSE	FALSE	FALSE	FALSE	FALSE	FALSE	TRUE	TRUE	TRUE	TRUE
ENST00000399133_101_361	22:21000774-21002096	ENSG00000184436	THAP7	uoORF	FALSE	FALSE	FALSE	FALSE	FALSE	FALSE	TRUE	TRUE	TRUE	TRUE
ENSG00000221944_ENSG00000284407__ENST00000408957__uORF__0__ACG	2:232550241-232550411	ENSG00000221944	TIGD1	uORF	FALSE	FALSE	FALSE	FALSE	FALSE	FALSE	TRUE	TRUE	TRUE	TRUE
ENSG00000100522__ENST00000557604__uORF__1__GTG	14:52787840-52791554	ENSG00000100522	GNPNAT1	uORF	TRUE	FALSE	TRUE	FALSE	FALSE	FALSE	FALSE	FALSE	FALSE	FALSE
TCONS_00415128_2295_2483	19:50798722-50798910	ENSG00000167747	C19orf48	pseudogene ORF	FALSE	FALSE	FALSE	FALSE	FALSE	FALSE	TRUE	TRUE	TRUE	TRUE
ENSG00000177595__TCONS_00135671__ncRNA__3__ATG	11:803398-805733	ENSG00000177595	PIDD1	uoORF	TRUE	TRUE	TRUE	TRUE	FALSE	FALSE	FALSE	FALSE	FALSE	FALSE
ENSG00000188707_ENSG00000261305__ENST00000323078__uORF__4__TTG	7:150323327-150336798	ENSG00000127399	LRRC61	uORF	FALSE	FALSE	FALSE	FALSE	FALSE	FALSE	TRUE	TRUE	TRUE	TRUE
ENSG00000168036__ENST00000349496__uoORF__8__TTG	3:41199531-41224534	ENSG00000168036	CTNNB1	uoORF	FALSE	FALSE	FALSE	FALSE	FALSE	FALSE	TRUE	TRUE	TRUE	TRUE
ENSG00000019549__ENST00000020945__uoORF__2__CTG	8:48920439-48921351	ENSG00000019549	SNAI2	uoORF	FALSE	FALSE	FALSE	FALSE	FALSE	FALSE	TRUE	FALSE	TRUE	FALSE
ENSG00000180596__ENST00000314332__iORF__1__ATG	6:26123766-26123828	ENSG00000180596	H2BC4	intORF	FALSE	FALSE	FALSE	FALSE	FALSE	FALSE	FALSE	TRUE	FALSE	TRUE
ENSG00000174652__ENST00000592292__uORF__3__TTG	19:9419255-9435499	ENSG00000174652	ZNF266	uoORF	FALSE	FALSE	FALSE	FALSE	FALSE	FALSE	TRUE	FALSE	TRUE	FALSE
ENSG00000198890__ENST00000370078__iORF__2__ATG	1:107056789-107056896	ENSG00000198890	PRMT6	intORF	FALSE	FALSE	FALSE	FALSE	FALSE	FALSE	TRUE	FALSE	TRUE	FALSE
ENSG00000111676__ENST00000396684__uORF__3__ATC	12:6927984-6933849	ENSG00000111676	ATN1	uORF	FALSE	FALSE	TRUE	FALSE	FALSE	FALSE	FALSE	FALSE	FALSE	FALSE
ENST00000343666_9_401	9:137205248-137205640	ENSG00000187713	TMEM203	uoORF	FALSE	FALSE	FALSE	FALSE	FALSE	FALSE	TRUE	TRUE	TRUE	TRUE
ENST00000653688_68_289	2:104853361-104890364	ENSG00000269707	AC018730.1	lncRNA ORF	FALSE	FALSE	FALSE	FALSE	FALSE	FALSE	TRUE	FALSE	TRUE	FALSE
ENST00000598623_77_340	2:104853361-104853827	ENSG00000269707	AC018730.1	lncRNA ORF	FALSE	FALSE	FALSE	FALSE	FALSE	FALSE	TRUE	FALSE	TRUE	FALSE
ENSG00000084092__ENST00000264230__iORF__1__ATG	4:56977168-56977512	ENSG00000084092	NOA1	intORF	FALSE	FALSE	FALSE	FALSE	FALSE	FALSE	TRUE	FALSE	TRUE	FALSE
ENSG00000131165__ENST00000675536__uoORF__6__TTG	16:89653906-89657635	ENSG00000131165	CHMP1A	uoORF	FALSE	FALSE	FALSE	FALSE	FALSE	FALSE	TRUE	TRUE	TRUE	TRUE
ENST00000399515_1_804	2:189923336-189924139	ENSG00000204253	HNRNPCP2	pseudogene ORF	TRUE	TRUE	TRUE	FALSE	FALSE	FALSE	FALSE	FALSE	FALSE	FALSE
ENSG00000113558_XLOC_085154__ENST00000353411__uORF__11__GTG	5:134176909-134176944	ENSG00000113558	SKP1	uORF	FALSE	FALSE	FALSE	FALSE	FALSE	FALSE	TRUE	TRUE	TRUE	TRUE
ENSG00000169504__ENST00000489758__ncRNA__3__GTG	1:24745426-24745575	ENSG00000169504	CLIC4	uoORF	FALSE	FALSE	FALSE	FALSE	FALSE	FALSE	TRUE	TRUE	TRUE	TRUE
ENSG00000244300__ENST00000464242__ncRNA__2__CTG	3:128489380-128489808	ENSG00000244300	GATA2-AS1	lncRNA ORF	FALSE	FALSE	FALSE	FALSE	FALSE	FALSE	TRUE	FALSE	TRUE	FALSE
ENSG00000197563__ENST00000639214__ncRNA__13__ATC	18:62186860-62186958	ENSG00000197563	PIGN	uORF	FALSE	FALSE	FALSE	FALSE	FALSE	FALSE	TRUE	TRUE	TRUE	TRUE
ENSG00000137819_ENSG00000207395__ENST00000558684__uoORF__8__CTG	15:69337449-69379967	ENSG00000137819	PAQR5	uoORF	FALSE	FALSE	FALSE	FALSE	FALSE	FALSE	FALSE	TRUE	FALSE	TRUE
TCONS_00184829_311_358	12:53181849-53181896	ENSG00000139651	ZNF740	uORF	FALSE	FALSE	FALSE	FALSE	FALSE	FALSE	TRUE	FALSE	TRUE	FALSE
ENST00000439176_26_205	5:60928939-60945048	ENSG00000049167	ERCC8	uoORF	FALSE	FALSE	FALSE	FALSE	FALSE	FALSE	TRUE	FALSE	TRUE	FALSE
ENST00000676185_23_160	5:60928939-60945048	ENSG00000049167	ERCC8	uoORF	FALSE	FALSE	FALSE	FALSE	FALSE	FALSE	TRUE	FALSE	TRUE	FALSE
ENSG00000122417_XLOC_006981__ENST00000294678__uORF__6__ATT	1:86387032-86396139	ENSG00000122417	ODF2L	uORF	FALSE	FALSE	FALSE	FALSE	FALSE	FALSE	TRUE	FALSE	TRUE	FALSE
ENST00000312814_22_78	7:112790316-112790372	ENSG00000146802	TMEM168	uORF	FALSE	FALSE	FALSE	FALSE	FALSE	FALSE	TRUE	TRUE	TRUE	TRUE
ENSG00000068001_ENSG00000114383__ENST00000442581__uORF__5__ATG	3:50320529-50321409	ENSG00000068001	HYAL2	uORF	FALSE	FALSE	FALSE	FALSE	FALSE	FALSE	TRUE	TRUE	TRUE	TRUE
ENSG00000114346__ENST00000366090__uORF__3__ATG	3:172750792-172750824	ENSG00000114346	ECT2	uORF	FALSE	FALSE	FALSE	FALSE	FALSE	FALSE	TRUE	TRUE	TRUE	TRUE
ENST00000441076_4_99	X:103685231-103686696	ENSG00000123562	MORF4L2	uORF	FALSE	FALSE	FALSE	FALSE	FALSE	FALSE	TRUE	TRUE	TRUE	TRUE
ENSG00000138182__ENST00000371728__uoORF__3__ATC	10:89701635-89705379	ENSG00000138182	KIF20B	uoORF	FALSE	FALSE	TRUE	FALSE	FALSE	FALSE	FALSE	FALSE	FALSE	FALSE
TCONS_00229020_731_1222	13:52820524-52821015	ENSG00000150276	PPIAP26	pseudogene ORF	FALSE	FALSE	FALSE	FALSE	TRUE	TRUE	FALSE	FALSE	FALSE	FALSE
ENSG00000281649__ENST00000662098__ncRNA__1__ACG	9:37080025-37086870	ENSG00000281649	EBLN3P	lncRNA ORF	FALSE	FALSE	FALSE	FALSE	FALSE	FALSE	TRUE	TRUE	TRUE	TRUE
ENST00000369535_37_132	1:114716160-114716735	ENSG00000213281	NRAS	uoORF	FALSE	FALSE	FALSE	FALSE	FALSE	FALSE	TRUE	TRUE	TRUE	TRUE
ENST00000587029_242_340	19:37080362-37089110	ENSG00000197050	ZNF420	uORF	FALSE	FALSE	FALSE	FALSE	FALSE	FALSE	TRUE	TRUE	TRUE	TRUE
ENST00000254250_39_83	8:42843243-42843287	ENSG00000131931	THAP1	uORF	FALSE	FALSE	TRUE	FALSE	FALSE	FALSE	FALSE	FALSE	FALSE	FALSE
ENST00000623210_17346_17483	12:122871238-122871375	ENSG00000280138	AC027290.2	lncRNA ORF	FALSE	FALSE	FALSE	FALSE	FALSE	FALSE	TRUE	TRUE	TRUE	TRUE
ENSG00000122203__TCONS_00679332__ncRNA__0__ATG	5:176361648-176361710	ENSG00000122203	KIAA1191	uORF	FALSE	FALSE	FALSE	FALSE	FALSE	FALSE	TRUE	TRUE	TRUE	TRUE
ENST00000557810_218_319	14:24114994-24115095	ENSG00000100897	DCAF11	uORF	FALSE	FALSE	FALSE	FALSE	FALSE	FALSE	FALSE	TRUE	FALSE	TRUE
ENST00000525774_40_243	1:89821053-89821256	ENSG00000171492	LRRC8D	uORF	FALSE	FALSE	FALSE	FALSE	FALSE	FALSE	TRUE	TRUE	TRUE	TRUE
ENST00000615519_81_269	1:92876309-92961442	ENSG00000154511	DIPK1A	uoORF	FALSE	FALSE	FALSE	FALSE	FALSE	FALSE	FALSE	TRUE	FALSE	TRUE
ENSG00000255135__ENST00000658868__ncRNA__2__ACG	11:76444292-76444366	ENSG00000255135	AP002360.1	lncRNA ORF	FALSE	FALSE	FALSE	FALSE	FALSE	FALSE	TRUE	TRUE	TRUE	TRUE
ENST00000658917_423_527	11:83073352-83091261	ENSG00000246067	RAB30-DT	lncRNA ORF	FALSE	FALSE	FALSE	FALSE	FALSE	FALSE	TRUE	FALSE	TRUE	FALSE
ENST00000656330_327_443	11:83073352-83073468	ENSG00000246067	RAB30-DT	lncRNA ORF	FALSE	FALSE	FALSE	FALSE	FALSE	FALSE	TRUE	FALSE	TRUE	FALSE
ENSG00000214022_ENSG00000284691__TCONS_00775668__ncRNA__22__ATG	7:150370057-150370179	ENSG00000214022	REPIN1	intORF	FALSE	FALSE	FALSE	FALSE	FALSE	FALSE	TRUE	TRUE	TRUE	TRUE
ENSG00000163364__ENST00000658669__ncRNA__1__ATT	2:176630172-176630288	ENSG00000163364	LINC01116	lncRNA ORF	FALSE	FALSE	FALSE	FALSE	FALSE	FALSE	TRUE	FALSE	TRUE	FALSE
ENST00000471856_2_1384	1:147178114-147179496	ENSG00000180867	PDIA3P1	pseudogene ORF	TRUE	TRUE	TRUE	FALSE	FALSE	FALSE	FALSE	FALSE	FALSE	FALSE
ENST00000431259_151_219	2:178523317-178523385	ENSG00000237298	TTN-AS1	lncRNA ORF	FALSE	FALSE	FALSE	FALSE	FALSE	FALSE	TRUE	TRUE	TRUE	TRUE
ENSG00000120093_ENSG00000108511__ENST00000484302__uORF__2__ATC	17:48604561-48604713	ENSG00000108511	HOXB6	uORF	FALSE	FALSE	FALSE	FALSE	FALSE	FALSE	TRUE	TRUE	TRUE	TRUE
ENST00000511640_264_1244	5:25909766-25910746	ENSG00000251593	MSNP1	pseudogene ORF	FALSE	FALSE	TRUE	TRUE	FALSE	FALSE	FALSE	FALSE	FALSE	FALSE
ENSG00000215475__ENST00000400405__iORF__1__ATG	13:45783886-45784056	ENSG00000215475	SIAH3	intORF	FALSE	FALSE	FALSE	FALSE	FALSE	FALSE	TRUE	TRUE	TRUE	TRUE
ENSG00000168575_ENSG00000254165__ENST00000518384__uORF__8__ATG	8:42472541-42535186	ENSG00000168575	SLC20A2	uORF	FALSE	FALSE	FALSE	FALSE	FALSE	FALSE	TRUE	TRUE	TRUE	TRUE
A673_00073877_258_344	6:122997349-122997435	ENSG00000146352	CLVS2	uORF	FALSE	FALSE	FALSE	FALSE	FALSE	FALSE	TRUE	TRUE	TRUE	TRUE
TCONS_00479309_117_200	2:197187078-197310632	ENSG00000065413	ANKRD44	uoORF	FALSE	FALSE	FALSE	FALSE	FALSE	FALSE	TRUE	TRUE	TRUE	TRUE
ENST00000359139_130_342	22:50343433-50372114	ENSG00000100239	PPP6R2	uORF	FALSE	FALSE	FALSE	FALSE	FALSE	FALSE	TRUE	TRUE	TRUE	TRUE
TCONS_00602688_214_264	3:44354745-44354795	ENSG00000179152	TCAIM	uoORF	FALSE	FALSE	FALSE	FALSE	FALSE	FALSE	TRUE	TRUE	TRUE	TRUE
ENSG00000164924__ENST00000395957__uORF__1__CTG	8:100952043-100952913	ENSG00000164924	YWHAZ	uORF	FALSE	FALSE	TRUE	FALSE	FALSE	FALSE	FALSE	FALSE	FALSE	FALSE
TCONS_00007307_273_707	1:77641625-77683665	ENSG00000036549	ZZZ3	uORF	FALSE	FALSE	FALSE	FALSE	FALSE	FALSE	TRUE	TRUE	TRUE	TRUE
ENST00000299088_245_343	14:22999103-22999201	ENSG00000100802	C14orf93	uORF	FALSE	FALSE	FALSE	FALSE	FALSE	FALSE	TRUE	TRUE	TRUE	TRUE
ENST00000602520_108_215	4:118279412-118279711	ENSG00000269893	SNHG8	lncRNA ORF	FALSE	FALSE	FALSE	FALSE	FALSE	FALSE	TRUE	TRUE	TRUE	TRUE
ENSG00000163781__ENST00000260810__iORF__4__ATA	3:133657911-133659074	ENSG00000163781	TOPBP1	intORF	FALSE	FALSE	FALSE	FALSE	FALSE	FALSE	TRUE	TRUE	TRUE	TRUE
ENST00000664641_241_333	5:8459967-8460059	ENSG00000247516	MIR4458HG	lncRNA ORF	FALSE	FALSE	FALSE	FALSE	FALSE	FALSE	TRUE	TRUE	TRUE	TRUE
ENSG00000100350__TCONS_00568080__ncRNA__2__AGG	22:36506528-36506953	ENSG00000100350	FOXRED2	uORF	FALSE	FALSE	FALSE	FALSE	FALSE	FALSE	TRUE	TRUE	TRUE	TRUE
ENST00000542678_1380_1505	12:122980145-122980270	ENSG00000150967	ABCB9	uORF	FALSE	FALSE	FALSE	FALSE	FALSE	FALSE	FALSE	TRUE	FALSE	TRUE
ENSG00000156858__ENST00000565410__ncRNA__9__GTG	16:30650992-30651111	ENSG00000156858	PRR14	uORF	FALSE	FALSE	FALSE	FALSE	FALSE	FALSE	TRUE	TRUE	TRUE	TRUE
ENSG00000078369__ENST00000378609__uORF__5__CTG	1:1839196-1890953	ENSG00000078369	GNB1	uORF	FALSE	FALSE	FALSE	FALSE	FALSE	FALSE	FALSE	TRUE	FALSE	TRUE
ENSG00000172927__ENST00000535407__uORF__4__TTG	11:69294285-69294482	ENSG00000172927	MYEOV	uORF	FALSE	FALSE	FALSE	FALSE	FALSE	FALSE	TRUE	TRUE	TRUE	TRUE
ENSG00000139514__ENST00000380752__uORF__2__TTG	13:29553792-29595418	ENSG00000139514	SLC7A1	uORF	FALSE	FALSE	FALSE	FALSE	FALSE	FALSE	TRUE	TRUE	TRUE	TRUE
ENSG00000124486__ENST00000324545__iORF__12__ATG	X:41123690-41129138	ENSG00000124486	USP9X	intORF	FALSE	FALSE	FALSE	FALSE	FALSE	FALSE	TRUE	TRUE	TRUE	TRUE
ENST00000430298_1_666	19:12092468-12111720	ENSG00000214189	ZNF788P	pseudogene ORF	FALSE	FALSE	TRUE	FALSE	FALSE	FALSE	FALSE	FALSE	FALSE	FALSE
ENSG00000109572__ENST00000347613__uORF__5__ATG	4:169620723-169620755	ENSG00000109572	CLCN3	uORF	FALSE	FALSE	FALSE	FALSE	FALSE	FALSE	TRUE	TRUE	TRUE	TRUE
ENSG00000139835__ENST00000476439__ncRNA__3__TTG	13:113360107-113360205	ENSG00000139835	GRTP1	intORF	FALSE	FALSE	FALSE	FALSE	FALSE	FALSE	TRUE	TRUE	TRUE	TRUE
ENST00000318041_37_66	9:34653971-34655218	ENSG00000137070	IL11RA	uoORF	FALSE	FALSE	FALSE	FALSE	FALSE	FALSE	TRUE	TRUE	TRUE	TRUE
ENST00000326505_426_500	3:183269703-183269777	ENSG00000176597	B3GNT5	uORF	FALSE	FALSE	FALSE	FALSE	FALSE	FALSE	FALSE	TRUE	FALSE	TRUE
ENST00000428207_1222_1254	12:111841649-111841681	ENSG00000234608	MAPKAPK5-AS1	lncRNA ORF	FALSE	FALSE	FALSE	FALSE	FALSE	FALSE	FALSE	TRUE	FALSE	TRUE
ENST00000528660_126_293	11:86921812-86921979	ENSG00000255471	AP001528.1	lncRNA ORF	FALSE	FALSE	FALSE	FALSE	FALSE	FALSE	TRUE	TRUE	TRUE	TRUE
ENSG00000175215__TCONS_00205956__ncRNA__6__GTG	12:57827530-57829563	ENSG00000175215	CTDSP2	intORF	FALSE	FALSE	FALSE	FALSE	FALSE	FALSE	TRUE	TRUE	TRUE	TRUE
ENSG00000175215__TCONS_00177351__ncRNA__7__GTG	12:57827097-57829563	ENSG00000175215	CTDSP2	intORF	FALSE	FALSE	FALSE	FALSE	FALSE	FALSE	TRUE	TRUE	TRUE	TRUE
A673_00087426_115_327	9:15920288-16036170	ENSG00000164989	CCDC171	In-frame ORF	FALSE	FALSE	FALSE	FALSE	FALSE	FALSE	TRUE	TRUE	TRUE	TRUE
EW16_00072324_146_328	9:15920288-16022379	ENSG00000164989	CCDC171	In-frame ORF	FALSE	FALSE	FALSE	FALSE	FALSE	FALSE	TRUE	FALSE	TRUE	FALSE
ENSG00000124222_ENSG00000215440__ENST00000371132__uORF__17__TTG	20:58651698-58651886	ENSG00000124222	STX16	uORF	FALSE	FALSE	FALSE	FALSE	TRUE	TRUE	FALSE	FALSE	FALSE	FALSE
ENSG00000185909__ENST00000332780__uORF__2__CTG	3:49172651-49172734	ENSG00000185909	KLHDC8B	uORF	FALSE	FALSE	FALSE	FALSE	FALSE	FALSE	TRUE	FALSE	TRUE	FALSE
ENSG00000166226__ENST00000551899__ncRNA__20__ATG	12:69585910-69586002	ENSG00000166226	CCT2	intORF	FALSE	FALSE	FALSE	FALSE	FALSE	FALSE	TRUE	FALSE	TRUE	FALSE
ENSG00000145685_ENSG00000254170__TCONS_00683952__ncRNA__7__ACG	5:78648752-78648871	ENSG00000145685	LHFPL2	uORF	FALSE	FALSE	FALSE	FALSE	FALSE	FALSE	FALSE	TRUE	FALSE	TRUE
ENST00000483578_379_423	16:30748375-30748419	ENSG00000260899	AC106886.2	lncRNA ORF	FALSE	FALSE	FALSE	FALSE	FALSE	FALSE	TRUE	TRUE	TRUE	TRUE
ENST00000455631_192_251	20:2873611-2873670	ENSG00000132670	PTPRA	uORF	FALSE	FALSE	FALSE	FALSE	FALSE	FALSE	TRUE	TRUE	TRUE	TRUE
ENST00000619697_48_185	17:40648347-40648484	ENSG00000278834	AC073508.3	lncRNA ORF	FALSE	FALSE	FALSE	FALSE	FALSE	FALSE	TRUE	FALSE	TRUE	FALSE
Ew_NG48.13_484_558	10:69927355-69956691	XLOC_013861	XLOC_013861	Neogene ORF	FALSE	FALSE	FALSE	FALSE	FALSE	FALSE	TRUE	FALSE	TRUE	FALSE
ENST00000420496_1_903	3:37275693-37276595	ENSG00000230409	TCEA1P2	pseudogene ORF	FALSE	FALSE	TRUE	FALSE	FALSE	FALSE	FALSE	FALSE	FALSE	FALSE
ENST00000560205_105_215	15:22838748-22838858	ENSG00000140157	NIPA2	uORF	FALSE	FALSE	FALSE	FALSE	FALSE	FALSE	TRUE	FALSE	TRUE	FALSE
ENST00000377716_636_704	9:37888591-37899895	ENSG00000122696	SLC25A51	uORF	FALSE	FALSE	FALSE	FALSE	FALSE	FALSE	TRUE	TRUE	TRUE	TRUE
ENSG00000267281_ENSG00000170653__ENST00000548446__uoORF__5__AAG	12:53552586-53626346	ENSG00000170653	ATF7	uoORF	FALSE	FALSE	FALSE	FALSE	FALSE	FALSE	TRUE	TRUE	TRUE	TRUE
ENST00000664037_254_394	9:37086727-37086867	ENSG00000281649	EBLN3P	lncRNA ORF	FALSE	FALSE	FALSE	FALSE	FALSE	FALSE	TRUE	TRUE	TRUE	TRUE
ENSG00000100897_ENSG00000139914__ENST00000446197__uORF__5__ACG	14:24114838-24115098	ENSG00000100897	DCAF11	uORF	FALSE	FALSE	FALSE	FALSE	FALSE	FALSE	FALSE	TRUE	FALSE	TRUE
ENST00000495893_5_199	3:170172712-170181729	ENSG00000173889	PHC3	uoORF	FALSE	FALSE	FALSE	FALSE	FALSE	FALSE	TRUE	TRUE	TRUE	TRUE
ENST00000375110_152_364	10:32305876-32378647	ENSG00000120616	EPC1	uoORF	FALSE	FALSE	FALSE	FALSE	FALSE	FALSE	TRUE	TRUE	TRUE	TRUE
ENST00000395797_138_269	10:43644792-43646185	ENSG00000169740	ZNF32	uoORF	FALSE	FALSE	FALSE	FALSE	FALSE	FALSE	TRUE	TRUE	TRUE	TRUE
ENSG00000155111__TCONS_00718555__ncRNA__5__GTG	6:110773894-110815333	ENSG00000155111	CDK19	uoORF	FALSE	FALSE	FALSE	FALSE	FALSE	FALSE	TRUE	TRUE	TRUE	TRUE
ENSG00000155111__ENST00000368911__uoORF__3__GTG	6:110746176-110815333	ENSG00000155111	CDK19	uoORF	FALSE	FALSE	FALSE	FALSE	FALSE	FALSE	TRUE	TRUE	TRUE	TRUE
ENST00000416202_240_308	22:46056870-46056938	ENSG00000241990	PRR34-AS1	lncRNA ORF	FALSE	FALSE	FALSE	FALSE	FALSE	FALSE	TRUE	FALSE	TRUE	FALSE
ENSG00000071794__ENST00000310053__iORF__4__ATG	3:149084762-149084854	ENSG00000071794	HLTF	intORF	FALSE	FALSE	FALSE	FALSE	FALSE	FALSE	TRUE	TRUE	TRUE	TRUE
ENST00000261947_113_172	5:180071930-180071989	ENSG00000113269	RNF130	uORF	FALSE	FALSE	FALSE	FALSE	FALSE	FALSE	TRUE	TRUE	TRUE	TRUE
ENST00000540224_96_170	12:12611922-12611996	ENSG00000111269	CREBL2	uORF	FALSE	FALSE	FALSE	FALSE	FALSE	FALSE	TRUE	TRUE	TRUE	TRUE
ENSG00000135362__ENST00000527751__ncRNA__5__ACG	11:36376522-36393986	ENSG00000135362	PRR5L	uORF	FALSE	FALSE	TRUE	FALSE	FALSE	FALSE	FALSE	FALSE	FALSE	FALSE
ENST00000552000_182_349	17:48604564-48604731	ENSG00000120093	HOXB3	uORF	FALSE	FALSE	FALSE	FALSE	FALSE	FALSE	TRUE	TRUE	TRUE	TRUE
ENSG00000096060_ENSG00000265527__ENST00000539068__dORF__6__AAG	6:35575745-35575825	ENSG00000096060	FKBP5	dORF	FALSE	FALSE	TRUE	TRUE	FALSE	FALSE	FALSE	FALSE	FALSE	FALSE
ENSG00000162104__ENST00000294016__uORF__3__ATG	16:4115848-4115922	ENSG00000162104	ADCY9	uORF	FALSE	FALSE	FALSE	FALSE	FALSE	FALSE	TRUE	FALSE	TRUE	FALSE
ENST00000412293_77_187	16:382173-382283	ENSG00000236829	Z97634.1	pseudogene ORF	FALSE	FALSE	FALSE	FALSE	FALSE	FALSE	FALSE	TRUE	FALSE	TRUE
ENSG00000039650_ENSG00000204673__TCONS_00414294__ncRNA__33__ATT	19:49876799-49876870	ENSG00000204673	AKT1S1	uORF	FALSE	FALSE	FALSE	FALSE	FALSE	FALSE	TRUE	FALSE	TRUE	FALSE
ENSG00000227110__ENST00000668618__ncRNA__16__ATG	3:8363911-8363982	ENSG00000231401	AC023481.1	lncRNA ORF	FALSE	FALSE	FALSE	FALSE	FALSE	FALSE	TRUE	TRUE	TRUE	TRUE
TCONS_00405644_2878_3063	19:37791981-37792166	ENSG00000267422	AC016582.2	pseudogene ORF	FALSE	FALSE	TRUE	FALSE	FALSE	FALSE	FALSE	FALSE	FALSE	FALSE
TCONS_00323349_63_152	16:3609441-3609530	ENSG00000188827	SLX4	uORF	FALSE	FALSE	FALSE	FALSE	FALSE	FALSE	TRUE	TRUE	TRUE	TRUE
ENST00000406892_205_252	19:11987821-12001818	ENSG00000219665	ZNF433-AS1	lncRNA ORF	FALSE	FALSE	FALSE	FALSE	FALSE	FALSE	TRUE	TRUE	TRUE	TRUE
ENSG00000091986__ENST00000206423__uORF__5__ATG	3:112640560-112640622	ENSG00000091986	CCDC80	uORF	FALSE	FALSE	FALSE	FALSE	FALSE	FALSE	TRUE	FALSE	TRUE	FALSE
ENSG00000134077__TCONS_00601863__ncRNA__7__ATG	3:9363424-9363525	ENSG00000134077	THUMPD3	uORF	FALSE	FALSE	FALSE	FALSE	FALSE	FALSE	TRUE	TRUE	TRUE	TRUE
TCONS_00270529_626_751	15:44729373-44729498	ENSG00000185880	TRIM69	uORF	FALSE	FALSE	FALSE	FALSE	FALSE	FALSE	TRUE	FALSE	TRUE	FALSE
ENST00000640252_141_194	18:62186863-62186916	ENSG00000197563	PIGN	uORF	FALSE	FALSE	FALSE	FALSE	FALSE	FALSE	TRUE	TRUE	TRUE	TRUE
ENST00000659750_24_131	1:42846284-42846391	ENSG00000228192	AL512353.1	lncRNA ORF	FALSE	FALSE	FALSE	FALSE	FALSE	FALSE	TRUE	TRUE	TRUE	TRUE
ENSG00000036549__TCONS_00007301__ncRNA__8__ATC	1:77641622-77683374	ENSG00000036549	ZZZ3	uORF	FALSE	FALSE	FALSE	FALSE	FALSE	FALSE	TRUE	TRUE	TRUE	TRUE
ENST00000302345_179_295	17:78997823-78997939	ENSG00000171302	CANT1	uORF	FALSE	FALSE	FALSE	FALSE	FALSE	FALSE	TRUE	TRUE	TRUE	TRUE
TCONS_00348255_335_454	17:78997625-78997939	ENSG00000171302	CANT1	uORF	FALSE	FALSE	FALSE	FALSE	FALSE	FALSE	TRUE	TRUE	TRUE	TRUE
ENSG00000167920__TCONS_00360682__ncRNA__1__ATG	17:40833115-40833165	ENSG00000167920	TMEM99	lncRNA ORF	FALSE	FALSE	FALSE	FALSE	FALSE	FALSE	TRUE	TRUE	TRUE	TRUE
ENSG00000181852__ENST00000345093__uORF__3__ATG	12:56216533-56216574	ENSG00000181852	RNF41	uORF	FALSE	FALSE	FALSE	FALSE	FALSE	FALSE	TRUE	TRUE	TRUE	TRUE
TCONS_00274527_247_558	15:69196418-69196729	ENSG00000138604	GLCE	uORF	FALSE	FALSE	FALSE	FALSE	FALSE	FALSE	TRUE	TRUE	TRUE	TRUE
ENSG00000155561__ENST00000285968__iORF__8__TTG	7:135573790-135576314	ENSG00000155561	NUP205	intORF	FALSE	FALSE	FALSE	FALSE	FALSE	FALSE	TRUE	FALSE	TRUE	FALSE
ENSG00000166783__ENST00000551742__uoORF__6__GTG	16:15639211-15643035	ENSG00000166783	MARF1	uoORF	FALSE	FALSE	FALSE	FALSE	TRUE	TRUE	FALSE	FALSE	FALSE	FALSE
ENSG00000105429__ENST00000251268__uORF__5__ATG	19:42325950-42326150	ENSG00000105429	MEGF8	uORF	FALSE	FALSE	FALSE	FALSE	FALSE	FALSE	TRUE	FALSE	TRUE	FALSE
ENST00000550578_49_561	12:53153320-53153832	ENSG00000257790	EIF4A1P4	pseudogene ORF	TRUE	TRUE	FALSE	FALSE	FALSE	FALSE	FALSE	FALSE	FALSE	FALSE
ENST00000483450_176_241	6:29005076-29005141	ENSG00000197935	ZNF311	uORF	FALSE	FALSE	FALSE	FALSE	FALSE	FALSE	TRUE	TRUE	TRUE	TRUE
ENSG00000148948_ENSG00000252922__ENST00000278198__uORF__3__CTG	11:40292734-40292862	ENSG00000148948	LRRC4C	uORF	FALSE	FALSE	FALSE	FALSE	FALSE	FALSE	TRUE	TRUE	TRUE	TRUE
ENSG00000196914__ENST00000356641__iORF__17__ATG	11:120421803-120424361	ENSG00000196914	ARHGEF12	intORF	FALSE	FALSE	FALSE	FALSE	FALSE	FALSE	TRUE	FALSE	TRUE	FALSE
ENSG00000102054__ENST00000468092__uORF__6__TTG	X:16870043-16870282	ENSG00000102054	RBBP7	uoORF	FALSE	FALSE	TRUE	FALSE	FALSE	FALSE	FALSE	FALSE	FALSE	FALSE
ENST00000542466_55_330	12:57726325-57727186	ENSG00000255737	AGAP2-AS1	lncRNA ORF	FALSE	FALSE	FALSE	FALSE	FALSE	FALSE	TRUE	TRUE	TRUE	TRUE
ENSG00000204237__ENST00000575992__dORF__7__ATG	17:81666155-81666193	ENSG00000204237	OXLD1	intORF	FALSE	FALSE	FALSE	FALSE	FALSE	FALSE	TRUE	FALSE	TRUE	FALSE
ENSG00000180818_ENSG00000198353__ENST00000243108__iORF__20__ATG	12:54028640-54028798	ENSG00000197757	HOXC6	intORF	FALSE	FALSE	FALSE	FALSE	FALSE	FALSE	TRUE	TRUE	TRUE	TRUE
ENSG00000101752_ENSG00000199977__ENST00000261537__uORF__5__CTG	18:21740800-21741492	ENSG00000101752	MIB1	uORF	FALSE	FALSE	FALSE	FALSE	FALSE	FALSE	TRUE	TRUE	TRUE	TRUE
ENSG00000168734__ENST00000372894__uORF__4__ACG	20:44531956-44589833	ENSG00000168734	PKIG	uORF	FALSE	FALSE	FALSE	FALSE	FALSE	FALSE	TRUE	TRUE	TRUE	TRUE
ENSG00000183779__ENST00000331569__iORF__2__ATG	8:37697515-37697676	ENSG00000183779	ZNF703	intORF	FALSE	FALSE	FALSE	FALSE	FALSE	FALSE	TRUE	TRUE	TRUE	TRUE
ENSG00000150457_XLOC_028018__ENST00000382592__uORF__5__CTG	13:21046129-21061351	ENSG00000150457	LATS2	uORF	FALSE	FALSE	FALSE	FALSE	FALSE	FALSE	TRUE	FALSE	TRUE	FALSE
ENSG00000108821__ENST00000507689__uoORF__18__CTG	17:50200082-50200159	ENSG00000108821	COL1A1	intORF	FALSE	FALSE	FALSE	FALSE	FALSE	FALSE	TRUE	FALSE	TRUE	FALSE
ENST00000411655_773_967	10:69023550-69023744	ENSG00000229001	ACTBP14	pseudogene ORF	FALSE	FALSE	FALSE	FALSE	FALSE	FALSE	TRUE	TRUE	TRUE	TRUE
ENSG00000185085_ENSG00000162194__ENST00000415855__orphan__13__TTG	11:62669749-62671590	ENSG00000162194	LBHD1	intORF	FALSE	FALSE	FALSE	FALSE	FALSE	FALSE	TRUE	FALSE	TRUE	FALSE
ENSG00000146828_ENSG00000087077__ENST00000476870__ncRNA__7__CTG	7:100867404-100868162	ENSG00000087077	TRIP6	uoORF	FALSE	FALSE	TRUE	FALSE	FALSE	FALSE	FALSE	FALSE	FALSE	FALSE
ENSG00000163872__ENST00000305135__iORF__2__CTG	3:183715167-183717713	ENSG00000163872	YEATS2	intORF	FALSE	FALSE	FALSE	FALSE	FALSE	FALSE	TRUE	FALSE	TRUE	FALSE
ENSG00000108219__ENST00000265450__ncRNA__15__CTG	10:80518190-80518393	ENSG00000108219	TSPAN14	dORF	FALSE	FALSE	FALSE	FALSE	FALSE	FALSE	TRUE	FALSE	TRUE	FALSE
ENSG00000255717_ENSG00000275043__ENST00000655919__ncRNA__12__ATG	11:62852652-62852813	ENSG00000255717	SNHG1	lncRNA ORF	FALSE	FALSE	FALSE	FALSE	FALSE	FALSE	TRUE	TRUE	TRUE	TRUE
ENSG00000137807__ENST00000679126__iORF__6__ATG	15:69417495-69422015	ENSG00000137807	KIF23	intORF	FALSE	FALSE	FALSE	FALSE	FALSE	FALSE	TRUE	TRUE	TRUE	TRUE
ENST00000640233_14_82	1:37474593-37475490	ENSG00000163874	ZC3H12A	uORF	FALSE	FALSE	FALSE	FALSE	FALSE	FALSE	TRUE	FALSE	TRUE	FALSE
ENST00000517662_1_393	8:74603852-74604244	ENSG00000253341	PCBP2P2	pseudogene ORF	FALSE	FALSE	TRUE	TRUE	FALSE	FALSE	FALSE	FALSE	FALSE	FALSE
ENST00000282570_80_136	2:69829739-69829795	ENSG00000087338	GMCL1	uORF	FALSE	FALSE	FALSE	FALSE	FALSE	FALSE	TRUE	TRUE	TRUE	TRUE
TCONS_00151408_16_63	11:10808857-10808904	ENSG00000110321	EIF4G2	uORF	FALSE	FALSE	FALSE	FALSE	FALSE	FALSE	FALSE	TRUE	FALSE	TRUE
ENSG00000104897__ENST00000221494__uoORF__1__GTG	19:2236856-2244559	ENSG00000104897	SF3A2	uoORF	FALSE	FALSE	TRUE	FALSE	FALSE	FALSE	FALSE	FALSE	FALSE	FALSE
TCONS_00073836_176_328	1:204411490-204411642	ENSG00000158615	PPP1R15B	uORF	FALSE	FALSE	FALSE	FALSE	FALSE	FALSE	TRUE	FALSE	TRUE	FALSE
ENSG00000134780__ENST00000257215__uORF__1__ATG	11:61680456-61720134	ENSG00000134780	DAGLA	uORF	FALSE	FALSE	FALSE	FALSE	FALSE	FALSE	TRUE	TRUE	TRUE	TRUE
ENSG00000015592__ENST00000523048__Trunc__1__ATG	8:27239259-27241224	ENSG00000015592	STMN4	In-frame ORF	TRUE	TRUE	FALSE	FALSE	FALSE	FALSE	FALSE	FALSE	FALSE	FALSE
ENSG00000162616_ENSG00000213560__ENST00000370763__iORF__5__AAG	1:78013084-78013221	ENSG00000162616	DNAJB4	intORF	FALSE	FALSE	FALSE	FALSE	FALSE	FALSE	TRUE	TRUE	TRUE	TRUE
ENSG00000180008__TCONS_00248271__ncRNA__3__ACG	14:55027236-55027349	ENSG00000180008	SOCS4	uORF	FALSE	FALSE	FALSE	FALSE	FALSE	FALSE	TRUE	TRUE	TRUE	TRUE
ENST00000654922_329_454	7:39733758-39733883	ENSG00000188185	LINC00265	lncRNA ORF	FALSE	FALSE	FALSE	FALSE	FALSE	FALSE	TRUE	FALSE	TRUE	FALSE
ENST00000357166_283_357	X:129841983-129842057	ENSG00000188706	ZDHHC9	uORF	FALSE	FALSE	FALSE	FALSE	FALSE	FALSE	TRUE	TRUE	TRUE	TRUE
ENSG00000167635_XLOC_049469__ENST00000443387__uORF__5__GTG	19:36236010-36236153	ENSG00000167635	ZNF146	uORF	FALSE	FALSE	FALSE	FALSE	FALSE	FALSE	TRUE	TRUE	TRUE	TRUE
ENST00000664037_953_1039	9:37087426-37087512	ENSG00000281649	EBLN3P	lncRNA ORF	FALSE	FALSE	FALSE	FALSE	FALSE	FALSE	TRUE	TRUE	TRUE	TRUE
ENSG00000227579_XLOC_008675__ENST00000438575__ncRNA__0__ATG	1:177393761-177576877	ENSG00000227579	AL136114.1	lncRNA ORF	FALSE	FALSE	FALSE	FALSE	FALSE	FALSE	TRUE	TRUE	TRUE	TRUE
ENSG00000143772__ENST00000429204__uoORF__3__TTG	1:226737422-226737655	ENSG00000143772	ITPKB	uoORF	FALSE	FALSE	FALSE	FALSE	FALSE	FALSE	TRUE	TRUE	TRUE	TRUE
ENSG00000023191__ENST00000354420__uoORF__8__ACG	11:502125-507201	ENSG00000023191	RNH1	uoORF	FALSE	FALSE	FALSE	FALSE	FALSE	FALSE	TRUE	TRUE	TRUE	TRUE
XLOC_067127__TCONS_00560936__ncRNA__0__CTG	22:46250877-46251206	XLOC_067127	XLOC_067127	unannotated gene ORF	FALSE	FALSE	FALSE	FALSE	FALSE	FALSE	TRUE	FALSE	TRUE	FALSE
ENST00000621654_372_761	17:38674197-38674586	ENSG00000273604	EPOP	uoORF	FALSE	FALSE	FALSE	FALSE	FALSE	FALSE	TRUE	TRUE	TRUE	TRUE
ENST00000520103_159_293	8:76984111-77000039	ENSG00000164751	PEX2	uoORF	FALSE	FALSE	FALSE	FALSE	FALSE	FALSE	TRUE	TRUE	TRUE	TRUE
ENST00000522527_229_291	8:76986284-77000039	ENSG00000164751	PEX2	uORF	FALSE	FALSE	FALSE	FALSE	FALSE	FALSE	TRUE	TRUE	TRUE	TRUE
ENST00000357039_40_117	8:76988311-77000039	ENSG00000164751	PEX2	uORF	FALSE	FALSE	FALSE	FALSE	FALSE	FALSE	TRUE	TRUE	TRUE	TRUE
ENSG00000169744__TCONS_00631405__ncRNA__6__GTG	4:16898380-16898631	ENSG00000169744	LDB2	uoORF	FALSE	FALSE	FALSE	FALSE	FALSE	FALSE	TRUE	TRUE	TRUE	TRUE
ENSG00000261373_ENSG00000158805__ENST00000562866__ncRNA__13__GTG	16:89716616-89716891	ENSG00000261373	VPS9D1-AS1	lncRNA ORF	FALSE	FALSE	FALSE	FALSE	FALSE	FALSE	TRUE	TRUE	TRUE	TRUE
ENST00000537068_61_201	11:62854041-62855216	ENSG00000255717	SNHG1	lncRNA ORF	FALSE	FALSE	FALSE	FALSE	FALSE	FALSE	TRUE	TRUE	TRUE	TRUE
ENST00000514351_410_493	4:147458829-147458912	ENSG00000249004	PRMT5P1	pseudogene ORF	FALSE	FALSE	FALSE	FALSE	TRUE	TRUE	FALSE	FALSE	FALSE	FALSE
TCONS_00019049_559_801	1:92736419-92784869	ENSG00000067208	EVI5	intORF	FALSE	FALSE	FALSE	FALSE	FALSE	FALSE	TRUE	TRUE	TRUE	TRUE
ENSG00000139722__ENST00000543590__ncRNA__3__CTG	12:122871235-122871396	ENSG00000139722	VPS37B	intORF	FALSE	FALSE	FALSE	FALSE	FALSE	FALSE	TRUE	TRUE	TRUE	TRUE
ENSG00000111678__ENST00000544681__uORF__9__ATG	12:6943885-6943935	ENSG00000111678	C12orf57	uORF	FALSE	FALSE	FALSE	FALSE	FALSE	FALSE	TRUE	FALSE	TRUE	FALSE
TCONS_00316658_556_651	16:89716582-89717383	ENSG00000261373	VPS9D1-AS1	lncRNA ORF	FALSE	FALSE	FALSE	FALSE	FALSE	FALSE	TRUE	TRUE	TRUE	TRUE
ENST00000562866_609_665	16:89716582-89716638	ENSG00000261373	VPS9D1-AS1	lncRNA ORF	FALSE	FALSE	FALSE	FALSE	FALSE	FALSE	TRUE	TRUE	TRUE	TRUE
ENST00000361384_142_303	10:113853780-113853941	ENSG00000198924	DCLRE1A	uORF	FALSE	FALSE	FALSE	FALSE	FALSE	FALSE	TRUE	FALSE	TRUE	FALSE
ENST00000479674_617_727	13:113113880-113116795	ENSG00000057593	F7	intORF	FALSE	FALSE	FALSE	FALSE	FALSE	FALSE	TRUE	FALSE	TRUE	FALSE
ENSG00000163697__ENST00000508593__uORF__10__CTG	4:41143038-41214482	ENSG00000163697	APBB2	uORF	FALSE	FALSE	FALSE	FALSE	FALSE	FALSE	TRUE	FALSE	TRUE	FALSE
ENST00000606388_348_374	6:145815183-145815209	ENSG00000235652	FBXO30-DT	lncRNA ORF	FALSE	FALSE	FALSE	FALSE	FALSE	FALSE	TRUE	TRUE	TRUE	TRUE
ENSG00000079308__TCONS_00485260__ncRNA__14__ATG	2:218011220-218011375	ENSG00000079308	TNS1	Out-of-frame ORF	FALSE	FALSE	FALSE	FALSE	FALSE	FALSE	TRUE	FALSE	TRUE	FALSE
ENST00000391984_157_351	2:240586890-240589374	ENSG00000142330	CAPN10	uoORF	FALSE	FALSE	FALSE	FALSE	FALSE	FALSE	TRUE	TRUE	TRUE	TRUE
ENSG00000169228_ENSG00000213347__ENST00000471466__ncRNA__17__ATC	5:177303379-177303504	ENSG00000169228	RAB24	uORF	FALSE	FALSE	FALSE	FALSE	FALSE	FALSE	TRUE	FALSE	TRUE	FALSE
ENSG00000148334__TCONS_00851583__ncRNA__12__ATG	9:128128022-128128081	ENSG00000148334	PTGES2	uORF	FALSE	FALSE	FALSE	FALSE	FALSE	FALSE	TRUE	FALSE	TRUE	FALSE
ENSG00000163347__ENST00000295522__uoORF__2__CTG	3:190322083-190322430	ENSG00000163347	CLDN1	uoORF	FALSE	FALSE	FALSE	FALSE	FALSE	FALSE	FALSE	TRUE	FALSE	TRUE
ENSG00000143321__TCONS_00067191__ncRNA__7__CTG	1:156743287-156743403	ENSG00000143321	HDGF	dORF	FALSE	FALSE	TRUE	FALSE	FALSE	FALSE	FALSE	FALSE	FALSE	FALSE
ENSG00000133858__ENST00000552994__uoORF__5__CTG	12:71663361-71663804	ENSG00000133858	ZFC3H1	uoORF	FALSE	FALSE	FALSE	FALSE	FALSE	FALSE	TRUE	TRUE	TRUE	TRUE
ENSG00000063180__ENST00000084798__uORF__2__ACG	19:48645682-48645831	ENSG00000063180	CA11	uORF	FALSE	FALSE	FALSE	FALSE	FALSE	FALSE	TRUE	TRUE	TRUE	TRUE
TCONS_00182908_843_872	12:57606240-57606459	ENSG00000178498	DTX3	uORF	FALSE	FALSE	FALSE	FALSE	FALSE	FALSE	TRUE	FALSE	TRUE	FALSE
ENSG00000101126__ENST00000371602__iORF__7__ATA	20:50894233-50894406	ENSG00000101126	ADNP	intORF	FALSE	FALSE	FALSE	FALSE	FALSE	FALSE	TRUE	TRUE	TRUE	TRUE
ENSG00000170004__TCONS_00354246__ncRNA__10__GTG	17:7884162-7884365	ENSG00000170004	CHD3	uORF	FALSE	FALSE	FALSE	FALSE	FALSE	FALSE	TRUE	FALSE	TRUE	FALSE
ENST00000394331_1169_1381	12:54017065-54017277	ENSG00000197757	HOXC6	uORF	FALSE	FALSE	FALSE	FALSE	FALSE	FALSE	TRUE	FALSE	TRUE	FALSE
ENSG00000180818_ENSG00000198353__ENST00000303406__uORF__7__ATG	12:54017065-54017280	ENSG00000198353	HOXC4	uORF	FALSE	FALSE	FALSE	FALSE	FALSE	FALSE	TRUE	FALSE	TRUE	FALSE
ENSG00000105298__TCONS_00423099__ncRNA__4__ATG	19:3623927-3626668	ENSG00000105298	CACTIN	intORF	TRUE	TRUE	TRUE	TRUE	FALSE	FALSE	FALSE	FALSE	FALSE	FALSE
ENST00000442581_259_537	3:50320532-50321640	ENSG00000068001	HYAL2	uORF	FALSE	FALSE	FALSE	FALSE	FALSE	FALSE	TRUE	TRUE	TRUE	TRUE
ENSG00000135211__ENST00000257663__uoORF__1__ATG	7:77794288-77798348	ENSG00000135211	TMEM60	uoORF	FALSE	FALSE	FALSE	FALSE	FALSE	FALSE	TRUE	TRUE	TRUE	TRUE
ENSG00000167635_XLOC_049469__ENST00000443387__uORF__2__TTG	19:36235720-36235818	ENSG00000167635	ZNF146	uORF	FALSE	FALSE	FALSE	FALSE	FALSE	FALSE	TRUE	TRUE	TRUE	TRUE
ENSG00000174282__ENST00000380599__uORF__3__CTG	17:7467296-7479576	ENSG00000174282	ZBTB4	uORF	FALSE	FALSE	TRUE	FALSE	FALSE	FALSE	FALSE	FALSE	FALSE	FALSE
ENSG00000132879__ENST00000376770__uORF__5__TTG	1:11654912-11655580	ENSG00000132879	FBXO44	uORF	FALSE	FALSE	FALSE	FALSE	FALSE	FALSE	TRUE	FALSE	TRUE	FALSE
ENST00000370931_93_212	1:71047577-71047696	ENSG00000050628	PTGER3	uoORF	FALSE	FALSE	FALSE	FALSE	FALSE	FALSE	TRUE	FALSE	TRUE	FALSE
ENSG00000138413__ENST00000446179__uORF__8__CTG	2:208251559-208253927	ENSG00000138413	IDH1	uORF	FALSE	FALSE	FALSE	FALSE	FALSE	FALSE	TRUE	TRUE	TRUE	TRUE
ENSG00000178761__ENST00000563069__uoORF__10__ACG	15:74906682-74906840	ENSG00000178761	FAM219B	uoORF	FALSE	FALSE	FALSE	FALSE	FALSE	FALSE	TRUE	FALSE	TRUE	FALSE
ENST00000531661_197_631	9:83712558-83712992	ENSG00000254473	AL354920.1	lncRNA ORF	FALSE	FALSE	FALSE	FALSE	FALSE	FALSE	TRUE	TRUE	TRUE	TRUE
ENST00000609879_577_777	1:143904226-143904426	ENSG00000273213	H3-2	dORF	FALSE	FALSE	TRUE	FALSE	FALSE	FALSE	FALSE	FALSE	FALSE	FALSE
ENST00000399070_534_794	18:35306176-35306436	ENSG00000257267	ZNF271P	pseudogene ORF	FALSE	FALSE	FALSE	FALSE	FALSE	FALSE	TRUE	TRUE	TRUE	TRUE
ENSG00000103550__TCONS_00323367__ncRNA__2__ATG	16:19717766-19718080	ENSG00000103550	KNOP1	uORF	FALSE	FALSE	TRUE	FALSE	FALSE	FALSE	FALSE	FALSE	FALSE	FALSE
ENSG00000198677__ENST00000649566__uORF__5__ATG	5:95550584-95550643	ENSG00000198677	TTC37	uORF	FALSE	FALSE	FALSE	FALSE	FALSE	FALSE	TRUE	TRUE	TRUE	TRUE
ENSG00000232783_ENSG00000213113__Ew_NG3.5__ncRNA__2__ATG	3:198110206-198111547	ENSG00000232783	FRG2FP	Neogene ORF	FALSE	FALSE	TRUE	FALSE	FALSE	FALSE	TRUE	FALSE	TRUE	FALSE
Ew_NG3.3_95_397	3:198110206-198117618	ENSG00000213113	TUBB8P8	pseudogene ORF	FALSE	FALSE	FALSE	FALSE	FALSE	FALSE	TRUE	FALSE	TRUE	FALSE
Ew_NG3.4_97_360	3:198110206-198110729	ENSG00000232783	FRG2FP	Neogene ORF	TRUE	TRUE	FALSE	FALSE	TRUE	TRUE	TRUE	TRUE	TRUE	TRUE
ENST00000524856_227_433	11:65614950-65615156	ENSG00000173327	MAP3K11	uORF	FALSE	FALSE	FALSE	FALSE	FALSE	FALSE	TRUE	FALSE	TRUE	FALSE
ENSG00000038358_ENSG00000188038__ENST00000358933__uoORF__6__GTG	16:67873089-67876876	ENSG00000038358	EDC4	uoORF	FALSE	FALSE	FALSE	FALSE	FALSE	FALSE	TRUE	TRUE	TRUE	TRUE
ENSG00000092964__ENST00000311151__uoORF__5__CTG	8:26578035-26581997	ENSG00000092964	DPYSL2	intORF	FALSE	FALSE	FALSE	FALSE	FALSE	FALSE	FALSE	TRUE	FALSE	TRUE
ENSG00000185728__ENST00000539294__uORF__6__ACG	8:63168701-63168874	ENSG00000185728	YTHDF3	uORF	FALSE	FALSE	FALSE	FALSE	FALSE	FALSE	FALSE	TRUE	FALSE	TRUE
ENSG00000169683__TCONS_00348860__ncRNA__3__CTG	17:82023564-82023770	ENSG00000169683	LRRC45	uoORF	FALSE	FALSE	FALSE	FALSE	FALSE	FALSE	TRUE	TRUE	TRUE	TRUE
ENST00000529369_74_166	11:71448747-71448839	ENSG00000254682	AP002387.1	lncRNA ORF	FALSE	FALSE	FALSE	FALSE	FALSE	FALSE	TRUE	FALSE	TRUE	FALSE
ENSG00000155254__ENST00000285605__dORF__2__ATG	10:97715468-97715515	ENSG00000155254	MARVELD1	dORF	FALSE	FALSE	FALSE	FALSE	TRUE	TRUE	FALSE	FALSE	FALSE	FALSE
ENST00000620897_610_786	7:135166345-135166521	ENSG00000122783	CYREN	dORF	FALSE	FALSE	FALSE	FALSE	FALSE	FALSE	TRUE	FALSE	TRUE	FALSE
ENST00000295549_561_821	2:176630175-176633035	ENSG00000163364	LINC01116	lncRNA ORF	FALSE	FALSE	FALSE	FALSE	FALSE	FALSE	TRUE	FALSE	TRUE	FALSE
TCONS_00725445_104_187	6:28123125-28123208	ENSG00000269293	ZSCAN16-AS1	lncRNA ORF	FALSE	FALSE	FALSE	FALSE	FALSE	FALSE	TRUE	TRUE	TRUE	TRUE
ENSG00000100532__ENST00000216420__iORF__4__ATT	14:54510055-54522570	ENSG00000100532	CGRRF1	intORF	FALSE	FALSE	FALSE	FALSE	FALSE	FALSE	TRUE	TRUE	TRUE	TRUE
ENST00000659524_180_323	8:32928092-33044371	ENSG00000247134	AC090204.1	lncRNA ORF	FALSE	FALSE	FALSE	FALSE	FALSE	FALSE	TRUE	TRUE	TRUE	TRUE
TCONS_00842344_338_622	9:135156497-135156781	XLOC_107598	XLOC_107598	Neogene ORF	FALSE	FALSE	FALSE	FALSE	TRUE	TRUE	FALSE	FALSE	FALSE	FALSE
ENSG00000144747_ENSG00000265355__ENST00000646708__uORF__5__ATG	3:69052198-69052287	ENSG00000144747	TMF1	uORF	FALSE	FALSE	FALSE	FALSE	FALSE	FALSE	TRUE	TRUE	TRUE	TRUE
ENSG00000249859_ENSG00000221261__ENST00000667305__ncRNA__0__ATG	8:127794565-127890868	ENSG00000249859	PVT1	lncRNA ORF	FALSE	FALSE	FALSE	FALSE	FALSE	FALSE	TRUE	TRUE	TRUE	TRUE
ENST00000610401_167_193	1:54406203-54406229	ENSG00000157216	SSBP3	uORF	FALSE	FALSE	FALSE	FALSE	FALSE	FALSE	FALSE	TRUE	FALSE	TRUE
ENST00000360385_48_269	19:9140444-9155997	ENSG00000130803	ZNF317	uORF	FALSE	FALSE	FALSE	FALSE	FALSE	FALSE	TRUE	FALSE	TRUE	FALSE
ENST00000393972_103_192	2:74458502-74458591	ENSG00000239779	WBP1	uORF	FALSE	FALSE	FALSE	FALSE	FALSE	FALSE	TRUE	TRUE	TRUE	TRUE
ENSG00000156990__ENST00000433555__dORF__10__ATG	3:9841797-9841892	ENSG00000156990	RPUSD3	intORF	FALSE	FALSE	FALSE	FALSE	FALSE	FALSE	TRUE	TRUE	TRUE	TRUE
ENSG00000176058_ENSG00000187713__ENST00000343666__uoORF__0__ACG	9:137205245-137205484	ENSG00000187713	TMEM203	uoORF	FALSE	FALSE	FALSE	FALSE	FALSE	FALSE	TRUE	TRUE	TRUE	TRUE
ENSG00000204209_ENSG00000286920__ENST00000414083__uoORF__2__GTG	6:33321345-33322938	ENSG00000204209	DAXX	uoORF	FALSE	FALSE	FALSE	FALSE	FALSE	FALSE	TRUE	TRUE	TRUE	TRUE
ENSG00000034152__ENST00000342679__uORF__3__CTG	17:21284824-21284889	ENSG00000034152	MAP2K3	uORF	FALSE	FALSE	FALSE	FALSE	FALSE	FALSE	TRUE	TRUE	TRUE	TRUE
ENSG00000169925__ENST00000371834__uORF__1__ATG	9:134053493-134053567	ENSG00000169925	BRD3	uORF	FALSE	FALSE	FALSE	FALSE	FALSE	FALSE	TRUE	TRUE	TRUE	TRUE
ENST00000438427_213_782	7:39569417-39569986	ENSG00000236015	AC011290.2	pseudogene ORF	FALSE	FALSE	TRUE	TRUE	FALSE	FALSE	FALSE	FALSE	FALSE	FALSE
ENST00000507881_266_421	5:177454876-177455031	ENSG00000131188	PRR7	uORF	FALSE	FALSE	FALSE	FALSE	FALSE	FALSE	TRUE	FALSE	TRUE	FALSE
ENSG00000177728_ENSG00000284595__TCONS_00368297__ncRNA__9__CTG	17:75471839-75485905	ENSG00000177728	TMEM94	uoORF	FALSE	FALSE	TRUE	FALSE	FALSE	FALSE	FALSE	FALSE	FALSE	FALSE
TCONS_00322914_172_276	16:70399329-70399433	ENSG00000157350	ST3GAL2	uORF	FALSE	FALSE	FALSE	FALSE	FALSE	FALSE	FALSE	TRUE	FALSE	TRUE
TCONS_00426549_65_220	19:36331488-36331643	ENSG00000232677	LINC00665	lncRNA ORF	FALSE	FALSE	FALSE	FALSE	FALSE	FALSE	TRUE	TRUE	TRUE	TRUE
ENSG00000172339__ENST00000370205__iORF__2__ATG	1:95065002-95072833	ENSG00000172339	ALG14	intORF	FALSE	FALSE	FALSE	FALSE	FALSE	FALSE	TRUE	FALSE	TRUE	FALSE
ENSG00000225756_ENSG00000123453__ENST00000439388__uORF__6__TTG	9:133734188-133738330	ENSG00000123453	SARDH	uORF	FALSE	FALSE	TRUE	FALSE	FALSE	FALSE	FALSE	FALSE	FALSE	FALSE
ENSG00000127328_ENSG00000166268__ENST00000378815__uoORF__1__GTG	12:69739019-69755445	ENSG00000127328	RAB3IP	uoORF	FALSE	FALSE	FALSE	FALSE	FALSE	FALSE	TRUE	TRUE	TRUE	TRUE
ENSG00000137310__ENST00000376257__iORF__3__CTG	6:31159630-31161497	ENSG00000137310	TCF19	intORF	FALSE	FALSE	FALSE	FALSE	FALSE	FALSE	TRUE	FALSE	TRUE	FALSE
ENSG00000256628__ENST00000609682__ncRNA__0__GTG	3:101676522-101676911	ENSG00000256628	ZBTB11-AS1	lncRNA ORF	FALSE	FALSE	FALSE	FALSE	FALSE	FALSE	TRUE	FALSE	TRUE	FALSE
ENST00000314994_762_872	16:89971961-89972071	ENSG00000177946	CENPBD1	uORF	FALSE	FALSE	FALSE	FALSE	FALSE	FALSE	TRUE	TRUE	TRUE	TRUE
ENSG00000074800__ENST00000646680__uoORF__7__GTG	1:8874871-8878679	ENSG00000074800	ENO1	uoORF	FALSE	FALSE	FALSE	FALSE	FALSE	FALSE	TRUE	TRUE	TRUE	TRUE
ENSG00000120526__ENST00000677737__ncRNA__8__ATG	8:109334037-109334108	ENSG00000120526	NUDCD1	uORF	FALSE	FALSE	FALSE	FALSE	FALSE	FALSE	TRUE	FALSE	TRUE	FALSE
ENSG00000177733__ENST00000314940__dORF__7__GTG	5:137753016-137753180	ENSG00000177733	HNRNPA0	doORF	FALSE	FALSE	TRUE	FALSE	FALSE	FALSE	FALSE	FALSE	FALSE	FALSE
ENSG00000215193_ENSG00000183785__ENST00000399744__uORF__4__AGG	22:18078253-18078348	ENSG00000215193	PEX26	uORF	FALSE	FALSE	FALSE	FALSE	FALSE	FALSE	TRUE	TRUE	TRUE	TRUE
TCONS_00019126_361_426	1:149103443-149103508	ENSG00000269713	NBPF9	uORF	FALSE	FALSE	FALSE	FALSE	FALSE	FALSE	TRUE	FALSE	TRUE	FALSE
ENST00000442488_128_244	7:122304507-122304623	ENSG00000128610	FEZF1	uORF	FALSE	FALSE	FALSE	FALSE	FALSE	FALSE	TRUE	TRUE	TRUE	TRUE
ENSG00000205323_ENSG00000135392__ENST00000546957__iORF__6__ATT	12:55827893-55828453	ENSG00000135392	DNAJC14	intORF	FALSE	FALSE	FALSE	FALSE	FALSE	FALSE	TRUE	TRUE	TRUE	TRUE
ENST00000345093_253_315	12:56216462-56216524	ENSG00000181852	RNF41	uORF	FALSE	FALSE	FALSE	FALSE	FALSE	FALSE	TRUE	FALSE	TRUE	FALSE
ENSG00000078747_ENSG00000125971__ENST00000664852__uORF__7__ATG	20:34369399-34369449	ENSG00000078747	ITCH	uORF	FALSE	FALSE	FALSE	FALSE	FALSE	FALSE	TRUE	TRUE	TRUE	TRUE
ENSG00000100426__ENST00000216268__uORF__1__ATG	22:49883337-49883576	ENSG00000100426	ZBED4	uORF	FALSE	FALSE	FALSE	FALSE	FALSE	FALSE	TRUE	TRUE	TRUE	TRUE
ENST00000469507_22_225	2:16560989-16561461	ENSG00000197872	CYRIA	In-frame ORF	FALSE	FALSE	FALSE	FALSE	TRUE	TRUE	FALSE	FALSE	FALSE	FALSE
ENSG00000246223__TCONS_00247960__ncRNA__5__ATG	14:97969380-97969514	ENSG00000246223	LINC01550	lncRNA ORF	FALSE	FALSE	FALSE	FALSE	FALSE	FALSE	TRUE	TRUE	TRUE	TRUE
ENSG00000187801__ENST00000411995__uORF__9__AGG	1:40450173-40450823	ENSG00000187801	ZFP69B	uORF	FALSE	FALSE	FALSE	FALSE	FALSE	FALSE	TRUE	TRUE	TRUE	TRUE
ENSG00000033170__ENST00000549235__ncRNA__5__CTG	14:65411955-65455683	ENSG00000033170	FUT8	uORF	FALSE	FALSE	FALSE	FALSE	FALSE	FALSE	TRUE	TRUE	TRUE	TRUE
ENSG00000068137__TCONS_00361337__ncRNA__6__CTG	17:42674848-42676886	ENSG00000068137	PLEKHH3	uoORF	FALSE	FALSE	FALSE	FALSE	FALSE	FALSE	FALSE	TRUE	FALSE	TRUE
ENSG00000197410__ENST00000339452__iORF__5__AGG	4:154366432-154377359	ENSG00000197410	DCHS2	intORF	FALSE	FALSE	FALSE	FALSE	FALSE	FALSE	TRUE	TRUE	TRUE	TRUE
ENSG00000159023__ENST00000460378__ncRNA__27__AAG	1:29096239-29096634	ENSG00000159023	EPB41	intORF	TRUE	TRUE	TRUE	TRUE	FALSE	FALSE	FALSE	FALSE	FALSE	FALSE
ENSG00000235609_ENSG00000180530__ENST00000400199__uORF__5__CTG	21:14968271-14968312	ENSG00000180530	NRIP1	uORF	FALSE	FALSE	FALSE	FALSE	FALSE	FALSE	TRUE	TRUE	TRUE	TRUE
ENSG00000145908__ENST00000427179__uORF__6__ATA	5:150903913-150903954	ENSG00000145908	ZNF300	uORF	FALSE	FALSE	FALSE	FALSE	FALSE	FALSE	TRUE	TRUE	TRUE	TRUE
ENSG00000204650_ENSG00000120088__ENST00000455565__ncRNA__1__ATC	17:45630099-45636444	ENSG00000204650	LINC02210	pseudogene ORF	FALSE	FALSE	FALSE	FALSE	FALSE	FALSE	TRUE	FALSE	TRUE	FALSE
TCONS_00012546_1495_1551	1:107148092-107148148	ENSG00000162631	NTNG1	uORF	FALSE	FALSE	FALSE	FALSE	FALSE	FALSE	TRUE	FALSE	TRUE	FALSE
A673_00042786_75_1979	18:3502430-3874228	ENSG00000170579	DLGAP1	In-frame ORF	FALSE	FALSE	TRUE	FALSE	FALSE	FALSE	FALSE	FALSE	FALSE	FALSE
ENST00000658397_179_388	4:173364191-173369635	ENSG00000272870	SAP30-DT	lncRNA ORF	FALSE	FALSE	TRUE	FALSE	FALSE	FALSE	FALSE	FALSE	FALSE	FALSE
ENSG00000114200__ENST00000488954__iORF__4__ATG	3:165786241-165837362	ENSG00000114200	BCHE	intORF	FALSE	FALSE	FALSE	FALSE	FALSE	FALSE	TRUE	FALSE	TRUE	FALSE
ENSG00000138604__ENST00000261858__iORF__8__ATG	15:69256252-69256380	ENSG00000138604	GLCE	intORF	FALSE	FALSE	FALSE	FALSE	FALSE	FALSE	TRUE	TRUE	TRUE	TRUE
ENSG00000103495_ENSG00000013364__ENST00000320330__uoORF__10__GTG	16:29816419-29816598	ENSG00000280789	PAGR1	doORF	FALSE	FALSE	FALSE	FALSE	FALSE	FALSE	TRUE	FALSE	TRUE	FALSE
ENSG00000236894_ENSG00000279212__Ew_NG11.4__ncRNA__29__ATC	10:26664096-26664197	ENSG00000227932	SELENOOLP	Neogene ORF	FALSE	FALSE	FALSE	FALSE	FALSE	FALSE	TRUE	FALSE	TRUE	FALSE
ENST00000675765_266_397	9:108931064-108931195	ENSG00000070061	ELP1	uoORF	FALSE	FALSE	FALSE	FALSE	FALSE	FALSE	TRUE	TRUE	TRUE	TRUE
TCONS_00462910_224_286	2:187387753-187431355	ENSG00000064989	CALCRL	uORF	FALSE	FALSE	FALSE	FALSE	FALSE	FALSE	TRUE	TRUE	TRUE	TRUE
ENST00000654083_112_267	4:118278820-118278975	ENSG00000269893	SNHG8	lncRNA ORF	FALSE	FALSE	FALSE	FALSE	FALSE	FALSE	TRUE	FALSE	TRUE	FALSE
ENSG00000234912_ENSG00000129657__ENST00000587820__uoORF__10__ATG	17:77142729-77143646	ENSG00000129657	SEC14L1	uoORF	FALSE	FALSE	FALSE	FALSE	FALSE	FALSE	TRUE	FALSE	TRUE	FALSE
ENSG00000167842__ENST00000381165__uORF__12__ATG	17:5488552-5488856	ENSG00000167842	MIS12	uORF	FALSE	FALSE	FALSE	FALSE	FALSE	FALSE	TRUE	TRUE	TRUE	TRUE
ENSG00000215533_ENSG00000156273__ENST00000546469__uoORF__1__ATG	21:29321225-29321290	ENSG00000156273	BACH1	uoORF	FALSE	FALSE	FALSE	FALSE	FALSE	FALSE	TRUE	FALSE	TRUE	FALSE
ENST00000522817_362_472	8:91063738-91069680	ENSG00000253738	OTUD6B-AS1	lncRNA ORF	FALSE	FALSE	FALSE	FALSE	FALSE	FALSE	TRUE	TRUE	TRUE	TRUE
ENST00000657110_796_951	8:91069525-91069680	ENSG00000253738	OTUD6B-AS1	lncRNA ORF	FALSE	FALSE	FALSE	FALSE	FALSE	FALSE	TRUE	TRUE	TRUE	TRUE
ENST00000550997_172_474	12:49460804-49484658	ENSG00000123352	SPATS2	uoORF	FALSE	FALSE	FALSE	FALSE	FALSE	FALSE	TRUE	TRUE	TRUE	TRUE
XLOC_021681_ENSG00000123352__ENST00000548388__ncRNA__20__ATG	12:49460804-49461067	ENSG00000123352	SPATS2	uoORF	FALSE	FALSE	FALSE	FALSE	FALSE	FALSE	TRUE	TRUE	TRUE	TRUE
EW16_00049325_186_1589	21:14109479-14210932	ENSG00000188992	LIPI	In-frame ORF	TRUE	TRUE	FALSE	FALSE	FALSE	FALSE	FALSE	FALSE	FALSE	FALSE
ENSG00000129493_ENSG00000129480__ENST00000543095__iORF__12__ATG	14:31398684-31400331	ENSG00000129493	HEATR5A	intORF	FALSE	FALSE	FALSE	FALSE	FALSE	FALSE	FALSE	TRUE	FALSE	TRUE
ENSG00000196922__ENST00000426361__ncRNA__0__AAG	8:144977139-144999747	ENSG00000196922	ZNF252P	pseudogene ORF	FALSE	FALSE	FALSE	FALSE	FALSE	FALSE	TRUE	TRUE	TRUE	TRUE
ENSG00000188452_ENSG00000162992__ENST00000460319__ncRNA__11__GTG	2:181604014-181604079	ENSG00000188452	CERKL	intORF	FALSE	FALSE	FALSE	FALSE	FALSE	FALSE	TRUE	TRUE	TRUE	TRUE
ENSG00000080603_ENSG00000156873__ENST00000411466__uoORF__2__GTG	16:30699910-30704082	ENSG00000080603	SRCAP	uoORF	FALSE	FALSE	FALSE	FALSE	FALSE	FALSE	TRUE	FALSE	TRUE	FALSE
ENSG00000184863__TCONS_00758461__ncRNA__8__ATC	7:155644638-155678638	ENSG00000184863	RBM33	uoORF	FALSE	FALSE	FALSE	FALSE	FALSE	FALSE	TRUE	TRUE	TRUE	TRUE
ENSG00000196628__ENST00000562030__uoORF__14__ATG	18:55275708-55401023	ENSG00000196628	TCF4	intORF	FALSE	FALSE	FALSE	FALSE	FALSE	FALSE	TRUE	TRUE	TRUE	TRUE
ENSG00000117475__ENST00000367808__uoORF__5__GTG	1:169368277-169369526	ENSG00000117475	BLZF1	uoORF	FALSE	FALSE	FALSE	FALSE	FALSE	FALSE	FALSE	TRUE	FALSE	TRUE
ENST00000347055_388_471	2:88028541-88034172	ENSG00000172086	KRCC1	uoORF	FALSE	FALSE	TRUE	FALSE	FALSE	FALSE	FALSE	FALSE	FALSE	FALSE
TCONS_00248271_392_496	14:55031948-55043012	ENSG00000180008	SOCS4	uORF	FALSE	FALSE	FALSE	FALSE	FALSE	FALSE	TRUE	FALSE	TRUE	FALSE
ENST00000429705_49_192	3:43286586-43303151	ENSG00000163788	SNRK	uORF	FALSE	FALSE	FALSE	FALSE	FALSE	FALSE	TRUE	FALSE	TRUE	FALSE
ENSG00000198824__ENST00000478022__ncRNA__9__ATG	13:114322102-114322170	ENSG00000198824	CHAMP1	uORF	FALSE	FALSE	FALSE	FALSE	FALSE	FALSE	TRUE	TRUE	TRUE	TRUE
ENSG00000105576__TCONS_00408636__ncRNA__5__ATG	19:12719335-12723527	ENSG00000105576	TNPO2	uoORF	FALSE	FALSE	FALSE	FALSE	FALSE	FALSE	TRUE	FALSE	TRUE	FALSE
ENST00000272645_450_662	2:127847929-127848141	ENSG00000144231	POLR2D	doORF	FALSE	FALSE	FALSE	FALSE	FALSE	FALSE	TRUE	FALSE	TRUE	FALSE
ENSG00000158528_ENSG00000201607__ENST00000433881__uORF__6__ACG	7:94909977-94910111	ENSG00000158528	PPP1R9A	uORF	FALSE	FALSE	FALSE	FALSE	FALSE	FALSE	TRUE	FALSE	TRUE	FALSE
ENSG00000058668_ENSG00000221643__ENST00000357681__uORF__14__ATC	1:203682939-203683028	ENSG00000058668	ATP2B4	uORF	FALSE	FALSE	FALSE	FALSE	FALSE	FALSE	FALSE	TRUE	FALSE	TRUE
ENSG00000111328__TCONS_00196637__ncRNA__5__ATG	12:123267196-123272201	ENSG00000111328	CDK2AP1	uoORF	FALSE	FALSE	FALSE	FALSE	FALSE	FALSE	TRUE	FALSE	TRUE	FALSE
ENSG00000130589__ENST00000479540__ncRNA__3__ATG	20:63572730-63573002	ENSG00000130589	HELZ2	uORF	FALSE	FALSE	TRUE	FALSE	FALSE	FALSE	FALSE	FALSE	FALSE	FALSE
ENST00000425843_1640_1801	X:121203214-121203375	ENSG00000234176	HSPA8P1	pseudogene ORF	TRUE	TRUE	TRUE	FALSE	FALSE	FALSE	FALSE	FALSE	FALSE	FALSE
ENST00000491397_2063_2095	1:103570396-103570428	ENSG00000240038	AMY2B	uORF	FALSE	FALSE	TRUE	TRUE	FALSE	FALSE	FALSE	FALSE	FALSE	FALSE
ENSG00000119537__ENST00000644624__dORF__8__TTG	18:63355515-63359764	ENSG00000119537	KDSR	intORF	FALSE	FALSE	FALSE	FALSE	FALSE	FALSE	TRUE	TRUE	TRUE	TRUE
ENST00000455035_1055_1288	X:136295693-136295926	ENSG00000230079	STK24P1	pseudogene ORF	FALSE	FALSE	TRUE	FALSE	FALSE	FALSE	FALSE	FALSE	FALSE	FALSE
ENST00000411761_132_575	9:2875853-2876296	ENSG00000236496	GPS2P1	pseudogene ORF	FALSE	FALSE	TRUE	FALSE	FALSE	FALSE	FALSE	FALSE	FALSE	FALSE
ENST00000540441_17_85	16:15639214-15639282	ENSG00000166783	MARF1	uoORF	FALSE	FALSE	FALSE	FALSE	TRUE	TRUE	FALSE	FALSE	FALSE	FALSE
TCONS_00014798_373_1302	1:149197995-149321732	ENSG00000215861	AC245297.1	pseudogene ORF	FALSE	FALSE	FALSE	FALSE	TRUE	TRUE	FALSE	FALSE	FALSE	FALSE
TCONS_00220982_635_673	13:27427111-27427149	ENSG00000122034	GTF3A	intORF	FALSE	FALSE	FALSE	FALSE	FALSE	FALSE	TRUE	FALSE	TRUE	FALSE
ENST00000420697_54_317	7:98251449-98252064	ENSG00000205356	TECPR1	uORF	FALSE	FALSE	FALSE	FALSE	FALSE	FALSE	TRUE	FALSE	TRUE	FALSE
ENST00000310045_370_462	18:67515391-67515483	ENSG00000171451	DSEL	uORF	FALSE	FALSE	FALSE	FALSE	FALSE	FALSE	TRUE	TRUE	TRUE	TRUE
ENST00000409433_590_1285	17:59699161-59699856	ENSG00000141378	PTRH2	uORF	FALSE	FALSE	FALSE	FALSE	FALSE	FALSE	TRUE	TRUE	TRUE	TRUE
ENSG00000167114_ENSG00000223551__ENST00000323496__ncRNA__6__CTG	9:128342283-128342366	ENSG00000223551	TMSB4XP4	pseudogene ORF	FALSE	FALSE	TRUE	FALSE	FALSE	FALSE	FALSE	FALSE	FALSE	FALSE
ENSG00000253888__Ew_NG42.5__ncRNA__9__ATG	8:27210584-27210697	ENSG00000253888	AC090150.1	Neogene ORF	FALSE	FALSE	FALSE	FALSE	FALSE	FALSE	TRUE	TRUE	TRUE	TRUE
ENSG00000171408__ENST00000308191__uoORF__3__ATG	6:135851899-135852018	ENSG00000171408	PDE7B	uoORF	FALSE	FALSE	FALSE	FALSE	FALSE	FALSE	TRUE	TRUE	TRUE	TRUE
ENSG00000135541__ENST00000531788__iORF__16__AAG	6:135466316-135467600	ENSG00000135541	AHI1	intORF	FALSE	FALSE	FALSE	FALSE	FALSE	FALSE	TRUE	TRUE	TRUE	TRUE
ENST00000651170_461_1213	17:30631793-30634266	ENSG00000214719	AC005562.1	lncRNA ORF	FALSE	FALSE	FALSE	FALSE	FALSE	FALSE	TRUE	TRUE	TRUE	TRUE
ENST00000444290_37_267	1:62038878-62039108	ENSG00000236646	LAMTOR5P1	pseudogene ORF	FALSE	FALSE	TRUE	FALSE	FALSE	FALSE	FALSE	FALSE	FALSE	FALSE
ENSG00000127483__ENST00000487117__ncRNA__8__CTG	1:20780470-20780523	ENSG00000127483	HP1BP3	uORF	FALSE	FALSE	FALSE	FALSE	TRUE	TRUE	FALSE	FALSE	FALSE	FALSE
ENSG00000188185__ENST00000340510__ncRNA__0__CTG	7:39733743-39733886	ENSG00000188185	LINC00265	lncRNA ORF	FALSE	FALSE	FALSE	FALSE	FALSE	FALSE	TRUE	FALSE	TRUE	FALSE
ENST00000645788_284_2416	4:25648294-25676746	ENSG00000157765	SLC34A2	In-frame ORF	TRUE	TRUE	TRUE	FALSE	FALSE	FALSE	FALSE	FALSE	FALSE	FALSE
ENST00000642356_291_563	2:166307068-166311764	ENSG00000169432	SCN9A	uoORF	FALSE	FALSE	FALSE	FALSE	FALSE	FALSE	TRUE	FALSE	TRUE	FALSE
Ew_NG44.2_655_837	4:159666086-159666268	ENSG00000250488	LINC02233	Neogene ORF	FALSE	FALSE	FALSE	FALSE	FALSE	FALSE	TRUE	TRUE	TRUE	TRUE
ENST00000664745_527_685	3:123629501-123629659	ENSG00000239523	MYLK-AS1	lncRNA ORF	FALSE	FALSE	FALSE	FALSE	FALSE	FALSE	TRUE	TRUE	TRUE	TRUE
ENSG00000124783_ENSG00000164304__ENST00000483409__ncRNA__4__ATG	6:7313117-7313197	ENSG00000124783	SSR1	uoORF	FALSE	FALSE	FALSE	FALSE	FALSE	FALSE	TRUE	TRUE	TRUE	TRUE
ENSG00000126777__ENST00000413890__iORF__11__AAG	14:55612242-55612325	ENSG00000126777	KTN1	intORF	FALSE	FALSE	FALSE	FALSE	FALSE	FALSE	FALSE	TRUE	FALSE	TRUE
ENSG00000071073__ENST00000393487__uORF__1__GTG	2:98726466-98726540	ENSG00000071073	MGAT4A	uORF	FALSE	FALSE	FALSE	FALSE	FALSE	FALSE	FALSE	TRUE	FALSE	TRUE
ENSG00000166681__ENST00000372635__iORF__7__AGG	X:103377508-103377714	ENSG00000166681	BEX3	intORF	FALSE	FALSE	FALSE	FALSE	FALSE	FALSE	TRUE	TRUE	TRUE	TRUE
TCONS_00840416_1457_1648	9:86946710-86946901	ENSG00000180447	GAS1	uoORF	FALSE	FALSE	FALSE	FALSE	FALSE	FALSE	TRUE	TRUE	TRUE	TRUE
ENSG00000133114__ENST00000497558__iORF__4__ATG	13:45004365-45008802	ENSG00000133114	GPALPP1	intORF	FALSE	FALSE	FALSE	FALSE	FALSE	FALSE	TRUE	TRUE	TRUE	TRUE
ENSG00000167470__TCONS_00412466__ncRNA__5__ACG	19:1248616-1250390	ENSG00000167470	MIDN	uoORF	FALSE	FALSE	TRUE	FALSE	FALSE	FALSE	FALSE	FALSE	FALSE	FALSE
TCONS_00467302_229_330	2:208271515-208271616	ENSG00000115020	PIKFYVE	uoORF	FALSE	FALSE	FALSE	FALSE	FALSE	FALSE	TRUE	TRUE	TRUE	TRUE
ENSG00000198924__ENST00000361384__uORF__1__AGG	10:113853777-113854001	ENSG00000198924	DCLRE1A	uORF	FALSE	FALSE	FALSE	FALSE	FALSE	FALSE	TRUE	FALSE	TRUE	FALSE
ENST00000660344_498_749	16:54919090-54925136	ENSG00000245694	CRNDE	lncRNA ORF	FALSE	FALSE	FALSE	FALSE	FALSE	FALSE	TRUE	TRUE	TRUE	TRUE
ENST00000668556_167_301	16:54920306-54925136	ENSG00000245694	CRNDE	lncRNA ORF	FALSE	FALSE	FALSE	FALSE	FALSE	FALSE	TRUE	TRUE	TRUE	TRUE
ENST00000613942_9_206	16:54893388-54925136	ENSG00000245694	CRNDE	lncRNA ORF	FALSE	FALSE	FALSE	FALSE	FALSE	FALSE	TRUE	TRUE	TRUE	TRUE
TCONS_00322892_485_622	16:54923549-54925136	ENSG00000245694	CRNDE	lncRNA ORF	FALSE	FALSE	FALSE	FALSE	FALSE	FALSE	TRUE	TRUE	TRUE	TRUE
ENST00000502066_147_260	16:54920399-54925136	ENSG00000245694	CRNDE	lncRNA ORF	FALSE	FALSE	FALSE	FALSE	FALSE	FALSE	TRUE	TRUE	TRUE	TRUE
ENST00000535024_2_217	12:11047151-11171599	ENSG00000275778	AC018630.4	uORF	FALSE	FALSE	TRUE	FALSE	FALSE	FALSE	FALSE	FALSE	FALSE	FALSE
ENSG00000138674_ENSG00000251022__TCONS_00658672__ncRNA__12__ATT	4:82900167-82900486	ENSG00000251022	THAP9-AS1	lncRNA ORF	FALSE	FALSE	FALSE	FALSE	FALSE	FALSE	TRUE	TRUE	TRUE	TRUE
ENSG00000164347__TCONS_00695000__ncRNA__3__AGG	5:74766944-74767045	ENSG00000164347	GFM2	uORF	FALSE	FALSE	FALSE	FALSE	FALSE	FALSE	TRUE	TRUE	TRUE	TRUE
ENST00000523427_119_445	8:127794685-127890865	ENSG00000249859	PVT1	lncRNA ORF	FALSE	FALSE	FALSE	FALSE	FALSE	FALSE	TRUE	TRUE	TRUE	TRUE
ENSG00000150967__ENST00000542678__uORF__5__ATC	12:122980142-122980291	ENSG00000150967	ABCB9	uORF	FALSE	FALSE	FALSE	FALSE	FALSE	FALSE	FALSE	TRUE	FALSE	TRUE
ENSG00000124508__TCONS_00721509__ncRNA__5__ATG	6:26383211-26385042	ENSG00000124508	BTN2A2	uoORF	FALSE	FALSE	FALSE	FALSE	FALSE	FALSE	TRUE	FALSE	TRUE	FALSE
ENSG00000120519__ENST00000502607__uORF__3__TTG	4:146521723-146521839	ENSG00000120519	SLC10A7	uORF	FALSE	FALSE	FALSE	FALSE	FALSE	FALSE	TRUE	TRUE	TRUE	TRUE
ENSG00000114503__ENST00000452404__uoORF__10__TTG	3:196939428-196942022	ENSG00000114503	NCBP2	intORF	FALSE	FALSE	FALSE	FALSE	FALSE	FALSE	TRUE	TRUE	TRUE	TRUE
ENSG00000204256__ENST00000679099__ncRNA__16__ATG	6:32972818-32972871	ENSG00000204256	BRD2	intORF	FALSE	FALSE	FALSE	FALSE	FALSE	FALSE	TRUE	TRUE	TRUE	TRUE
ENSG00000110880__ENST00000261401__uoORF__5__AGG	12:108701315-108731512	ENSG00000110880	CORO1C	uoORF	FALSE	FALSE	FALSE	FALSE	FALSE	FALSE	TRUE	TRUE	TRUE	TRUE
ENSG00000180964__ENST00000451678__uORF__1__TTG	X:103254012-103255115	ENSG00000180964	TCEAL8	uORF	FALSE	FALSE	FALSE	FALSE	FALSE	FALSE	TRUE	FALSE	TRUE	FALSE
ENST00000421406_172_1335	1:247189981-247200100	ENSG00000227671	AL390728.4	pseudogene ORF	FALSE	FALSE	TRUE	TRUE	FALSE	FALSE	FALSE	FALSE	FALSE	FALSE
TCONS_00546620_4275_4538	21:46661604-46661867	ENSG00000160310	PRMT2	intORF	FALSE	FALSE	FALSE	FALSE	FALSE	FALSE	FALSE	TRUE	FALSE	TRUE
ENST00000265565_154_192	3:47443043-47443081	ENSG00000114650	SCAP	uORF	FALSE	FALSE	FALSE	FALSE	FALSE	FALSE	TRUE	TRUE	TRUE	TRUE
ENSG00000128159__ENST00000439308__iORF__10__ATG	22:50244228-50244332	ENSG00000128159	TUBGCP6	intORF	FALSE	FALSE	FALSE	FALSE	FALSE	FALSE	TRUE	TRUE	TRUE	TRUE
TCONS_00794849_20_94	7:43648614-43729464	ENSG00000106603	COA1	uoORF	FALSE	FALSE	FALSE	FALSE	FALSE	FALSE	TRUE	TRUE	TRUE	TRUE
TCONS_00787493_20_214	7:43650554-43729464	ENSG00000106603	COA1	uORF	FALSE	FALSE	FALSE	FALSE	FALSE	FALSE	TRUE	TRUE	TRUE	TRUE
ENST00000446564_20_169	7:43648640-43729464	ENSG00000106603	COA1	uORF	FALSE	FALSE	FALSE	FALSE	FALSE	FALSE	TRUE	TRUE	TRUE	TRUE
ENSG00000235106__ENST00000432807__uORF__0__ATG	9:134025863-134025988	ENSG00000235106	BRD3OS	uORF	FALSE	FALSE	FALSE	FALSE	FALSE	FALSE	TRUE	TRUE	TRUE	TRUE
ENST00000562439_138_251	16:57204542-57204655	ENSG00000159579	RSPRY1	uORF	FALSE	FALSE	FALSE	FALSE	FALSE	FALSE	TRUE	TRUE	TRUE	TRUE
ENSG00000129493_ENSG00000129480__ENST00000543095__uORF__8__CTG	14:31403016-31420545	ENSG00000129493	HEATR5A	uORF	FALSE	FALSE	FALSE	FALSE	FALSE	FALSE	FALSE	TRUE	FALSE	TRUE
ENSG00000198707__TCONS_00203272__ncRNA__8__TTG	12:88141900-88142031	ENSG00000198707	CEP290	uORF	FALSE	FALSE	FALSE	FALSE	FALSE	FALSE	TRUE	TRUE	TRUE	TRUE
TCONS_00430490_124_2046	19:52652671-52660824	ENSG00000269825	AC022150.4	lncRNA ORF	FALSE	FALSE	TRUE	TRUE	FALSE	FALSE	TRUE	FALSE	TRUE	FALSE
ENST00000456324_738_824	19:36235729-36235815	ENSG00000167635	ZNF146	uORF	FALSE	FALSE	FALSE	FALSE	FALSE	FALSE	TRUE	TRUE	TRUE	TRUE
ENST00000469999_694_930	7:152368212-152368448	ENSG00000241007	SEPTIN7P6	pseudogene ORF	FALSE	FALSE	TRUE	FALSE	FALSE	FALSE	FALSE	FALSE	FALSE	FALSE
ENSG00000170004__TCONS_00371015__ncRNA__38__ATA	17:7886470-7886511	ENSG00000170004	CHD3	intORF	FALSE	FALSE	TRUE	FALSE	FALSE	FALSE	FALSE	FALSE	FALSE	FALSE
ENST00000604204_56_175	6:3023598-3023717	ENSG00000271361	HTATSF1P2	pseudogene ORF	FALSE	FALSE	FALSE	FALSE	FALSE	FALSE	TRUE	TRUE	TRUE	TRUE
ENST00000455804_1_951	1:114535995-114536945	ENSG00000236480	PKMP1	pseudogene ORF	TRUE	TRUE	TRUE	TRUE	TRUE	TRUE	FALSE	FALSE	FALSE	FALSE
ENSG00000244405_ENSG00000058866__ENST00000447054__ncRNA__4__ATG	3:186105676-186105912	ENSG00000058866	DGKG	uoORF	FALSE	FALSE	FALSE	FALSE	FALSE	FALSE	TRUE	TRUE	TRUE	TRUE
ENSG00000182601_ENSG00000199929__TCONS_00330965__ncRNA__1__AGG	16:25692048-25692500	ENSG00000182601	HS3ST4	uoORF	TRUE	FALSE	FALSE	FALSE	FALSE	FALSE	FALSE	FALSE	FALSE	FALSE
ENSG00000155096__ENST00000347770__uORF__3__CTG	8:102863863-102864078	ENSG00000155096	AZIN1	uORF	FALSE	FALSE	FALSE	FALSE	FALSE	FALSE	FALSE	TRUE	FALSE	TRUE
ENSG00000135164__ENST00000412139__iORF__12__ATT	7:87166570-87171024	ENSG00000135164	DMTF1	intORF	FALSE	FALSE	FALSE	FALSE	FALSE	FALSE	TRUE	TRUE	TRUE	TRUE
ENSG00000217555_ENSG00000089505__ENST00000616804__uoORF__8__GTG	16:66552690-66552740	ENSG00000254788	CKLF-CMTM1	uoORF	FALSE	FALSE	TRUE	FALSE	FALSE	FALSE	FALSE	FALSE	FALSE	FALSE
ENST00000616793_43_93	5:147782636-147782686	ENSG00000176049	JAKMIP2	uORF	FALSE	FALSE	FALSE	FALSE	FALSE	FALSE	TRUE	TRUE	TRUE	TRUE
ENSG00000166068__ENST00000561205__ncRNA__3__CTG	15:38253122-38253178	ENSG00000166068	SPRED1	uORF	FALSE	FALSE	FALSE	FALSE	FALSE	FALSE	FALSE	TRUE	FALSE	TRUE
ENSG00000100234__ENST00000266085__uoORF__1__TTG	22:32801757-32802005	ENSG00000100234	TIMP3	uoORF	FALSE	FALSE	FALSE	FALSE	FALSE	FALSE	FALSE	TRUE	FALSE	TRUE
ENSG00000133265__TCONS_00412418__ncRNA__8__TTG	19:55279931-55279984	ENSG00000133265	HSPBP1	uORF	FALSE	FALSE	TRUE	FALSE	FALSE	FALSE	FALSE	FALSE	FALSE	FALSE
ENSG00000138092__ENST00000473706__uoORF__2__ATG	2:24793410-24799726	ENSG00000138092	CENPO	uoORF	FALSE	FALSE	FALSE	FALSE	FALSE	FALSE	TRUE	FALSE	TRUE	FALSE
ENSG00000197299__ENST00000559282__ncRNA__6__ATG	15:90749459-90749653	ENSG00000197299	BLM	intORF	FALSE	FALSE	FALSE	FALSE	FALSE	FALSE	TRUE	FALSE	TRUE	FALSE
ENSG00000110321__ENST00000531416__orphan__12__ATG	11:10803521-10804145	ENSG00000110321	EIF4G2	intORF	FALSE	FALSE	FALSE	FALSE	FALSE	FALSE	TRUE	TRUE	TRUE	TRUE
TCONS_00806729_1130_1237	8:143047706-143047813	ENSG00000177335	C8orf31	lncRNA ORF	FALSE	FALSE	FALSE	FALSE	FALSE	FALSE	TRUE	FALSE	TRUE	FALSE
ENSG00000247134_ENSG00000253393__ENST00000520819__ncRNA__3__TTG	8:33041711-33044374	ENSG00000247134	AC090204.1	lncRNA ORF	FALSE	FALSE	FALSE	FALSE	FALSE	FALSE	TRUE	TRUE	TRUE	TRUE
ENST00000668620_316_375	17:40828285-40833162	ENSG00000167920	TMEM99	lncRNA ORF	FALSE	FALSE	FALSE	FALSE	FALSE	FALSE	TRUE	TRUE	TRUE	TRUE
ENST00000303407_4_177	9:134053496-134068023	ENSG00000169925	BRD3	uORF	FALSE	FALSE	FALSE	FALSE	FALSE	FALSE	TRUE	TRUE	TRUE	TRUE
ENST00000337990_101_181	X:64922148-64922228	ENSG00000126970	ZC4H2	intORF	FALSE	FALSE	FALSE	FALSE	FALSE	FALSE	TRUE	TRUE	TRUE	TRUE
ENSG00000175161_ENSG00000243915__ENST00000485126__ncRNA__6__CTG	3:84959080-84959205	ENSG00000175161	CADM2	uORF	FALSE	FALSE	FALSE	FALSE	FALSE	FALSE	FALSE	TRUE	FALSE	TRUE
ENSG00000186298__ENST00000620030__uoORF__3__CTG	12:110742695-110742820	ENSG00000186298	PPP1CC	uoORF	FALSE	FALSE	FALSE	FALSE	FALSE	FALSE	FALSE	TRUE	FALSE	TRUE
TCONS_00108764_183_341	10:69927355-69935827	XLOC_013861	XLOC_013861	Neogene ORF	FALSE	FALSE	FALSE	FALSE	FALSE	FALSE	TRUE	FALSE	TRUE	FALSE
TCONS_00112834_185_397	10:69916483-69935827	XLOC_013861	XLOC_013861	Neogene ORF	FALSE	FALSE	FALSE	FALSE	FALSE	FALSE	TRUE	FALSE	TRUE	FALSE
ENSG00000133961_ENSG00000284930__ENST00000555859__uORF__7__CTG	14:73355753-73410020	ENSG00000133961	NUMB	uORF	FALSE	FALSE	FALSE	FALSE	FALSE	FALSE	TRUE	FALSE	TRUE	FALSE
TCONS_00693051_798_833	5:57175981-57176016	ENSG00000062194	GPBP1	uORF	FALSE	FALSE	FALSE	FALSE	FALSE	FALSE	TRUE	TRUE	TRUE	TRUE
ENST00000663166_278_577	1:177556553-177576949	ENSG00000227579	AL136114.1	lncRNA ORF	FALSE	FALSE	FALSE	FALSE	FALSE	FALSE	TRUE	TRUE	TRUE	TRUE
ENST00000663978_181_501	1:177393764-177576949	ENSG00000227579	AL136114.1	lncRNA ORF	FALSE	FALSE	FALSE	FALSE	FALSE	FALSE	TRUE	TRUE	TRUE	TRUE
ENST00000671550_153_467	1:177489631-177576949	ENSG00000227579	AL136114.1	lncRNA ORF	FALSE	FALSE	FALSE	FALSE	FALSE	FALSE	TRUE	TRUE	TRUE	TRUE
ENST00000569864_62_145	16:30651025-30651108	ENSG00000156858	PRR14	uORF	FALSE	FALSE	FALSE	FALSE	FALSE	FALSE	TRUE	TRUE	TRUE	TRUE
ENST00000167106_360_527	14:76761827-76761994	ENSG00000071246	VASH1	uORF	FALSE	FALSE	FALSE	FALSE	FALSE	FALSE	FALSE	TRUE	FALSE	TRUE
ENSG00000224043__ENST00000392929__ncRNA__0__ATG	2:134867730-134918625	ENSG00000224043	CCNT2-AS1	lncRNA ORF	FALSE	FALSE	FALSE	FALSE	FALSE	FALSE	TRUE	TRUE	TRUE	TRUE
ENSG00000181038_ENSG00000092931__ENST00000590964__uoORF__9__TTG	17:76726896-76733102	ENSG00000181038	METTL23	uoORF	FALSE	FALSE	FALSE	FALSE	FALSE	FALSE	TRUE	TRUE	TRUE	TRUE
ENSG00000168000_ENSG00000214753__ENST00000301785__uoORF__6__CTG	11:62726885-62727394	ENSG00000214753	HNRNPUL2	uoORF	TRUE	TRUE	TRUE	TRUE	TRUE	TRUE	FALSE	FALSE	FALSE	FALSE
ENSG00000120742__ENST00000491660__uoORF__1__TTG	3:150545748-150546467	ENSG00000120742	SERP1	uoORF	FALSE	FALSE	FALSE	FALSE	FALSE	FALSE	FALSE	TRUE	FALSE	TRUE
ENSG00000186174__TCONS_00132950__ncRNA__3__ATG	11:118925390-118925467	ENSG00000186174	BCL9L	uORF	FALSE	FALSE	FALSE	FALSE	FALSE	FALSE	TRUE	FALSE	TRUE	FALSE
ENSG00000145147__ENST00000504154__uORF__7__AGG	4:20253146-20253307	ENSG00000145147	SLIT2	uORF	FALSE	FALSE	FALSE	FALSE	FALSE	FALSE	TRUE	TRUE	TRUE	TRUE
ENSG00000053770__ENST00000431972__uORF__2__CTG	14:57269178-57269291	ENSG00000053770	AP5M1	uORF	FALSE	FALSE	FALSE	FALSE	FALSE	FALSE	TRUE	TRUE	TRUE	TRUE
ENST00000453465_41_148	10:21626139-21626246	ENSG00000223984	HNRNPRP1	pseudogene ORF	FALSE	FALSE	FALSE	FALSE	FALSE	FALSE	TRUE	TRUE	TRUE	TRUE
ENSG00000155096__ENST00000347770__uORF__9__ACG	8:102843731-102858074	ENSG00000155096	AZIN1	uORF	FALSE	FALSE	FALSE	FALSE	FALSE	FALSE	FALSE	TRUE	FALSE	TRUE
ENST00000602172_635_796	19:48256865-48257026	ENSG00000268001	CARD8-AS1	lncRNA ORF	FALSE	FALSE	FALSE	FALSE	FALSE	FALSE	TRUE	TRUE	TRUE	TRUE
ENST00000548983_279_452	12:49106975-49110569	ENSG00000139636	LMBR1L	uoORF	FALSE	FALSE	FALSE	FALSE	FALSE	FALSE	TRUE	FALSE	TRUE	FALSE
TCONS_00635532_60_152	4:86594356-86594448	ENSG00000163629	PTPN13	uORF	FALSE	FALSE	FALSE	FALSE	FALSE	FALSE	TRUE	TRUE	TRUE	TRUE
ENSG00000286129_ENSG00000211645__ENST00000652112__ncRNA__3__AGG	22:22319181-22321393	ENSG00000286129	AC245060.7	lncRNA ORF	FALSE	FALSE	FALSE	FALSE	FALSE	FALSE	TRUE	FALSE	TRUE	FALSE
ENSG00000122786__ENST00000393118__uoORF__10__GTG	7:134891466-134928869	ENSG00000122786	CALD1	intORF	FALSE	FALSE	FALSE	FALSE	FALSE	FALSE	TRUE	TRUE	TRUE	TRUE
ENST00000539644_1531_1608	12:124011845-124011922	ENSG00000179195	ZNF664	uORF	FALSE	FALSE	FALSE	FALSE	FALSE	FALSE	TRUE	FALSE	TRUE	FALSE
ENSG00000092140__ENST00000544007__ncRNA__7__TTG	14:30559270-30589386	ENSG00000092140	G2E3	uoORF	FALSE	FALSE	FALSE	FALSE	FALSE	FALSE	TRUE	TRUE	TRUE	TRUE
ENSG00000234444_ENSG00000227986__ENST00000355095__uORF__0__ATC	7:64314011-64314094	ENSG00000234444	ZNF736	uORF	FALSE	FALSE	FALSE	FALSE	FALSE	FALSE	TRUE	FALSE	TRUE	FALSE
ENST00000409011_460_540	2:38778195-38778275	ENSG00000152147	GEMIN6	uORF	FALSE	FALSE	FALSE	FALSE	FALSE	FALSE	TRUE	TRUE	TRUE	TRUE
ENSG00000043143__ENST00000395003__uORF__20__ATG	5:134526210-134526254	ENSG00000043143	JADE2	uORF	FALSE	FALSE	FALSE	FALSE	FALSE	FALSE	TRUE	FALSE	TRUE	FALSE
ENST00000361539_435_491	1:177171392-177171448	ENSG00000198797	BRINP2	uORF	FALSE	FALSE	FALSE	FALSE	FALSE	FALSE	TRUE	TRUE	TRUE	TRUE
ENSG00000179151__ENST00000568176__uoORF__5__ATG	15:74674989-74695984	ENSG00000179151	EDC3	uoORF	FALSE	FALSE	FALSE	FALSE	FALSE	FALSE	FALSE	TRUE	FALSE	TRUE
ENST00000566243_24_224	15:74677016-74695984	ENSG00000179151	EDC3	uORF	FALSE	FALSE	FALSE	FALSE	FALSE	FALSE	FALSE	TRUE	FALSE	TRUE
ENSG00000125630__ENST00000537335__uORF__5__ACG	2:112542268-112542543	ENSG00000125630	POLR1B	intORF	FALSE	FALSE	FALSE	FALSE	FALSE	FALSE	TRUE	TRUE	TRUE	TRUE
ENSG00000148396__TCONS_00850967__ncRNA__6__AAG	9:136482960-136483031	ENSG00000148396	SEC16A	uORF	FALSE	FALSE	FALSE	FALSE	FALSE	FALSE	TRUE	TRUE	TRUE	TRUE
ENSG00000213762__ENST00000597975__ncRNA__6__GTG	19:57614468-57620177	ENSG00000213762	ZNF134	uoORF	FALSE	FALSE	FALSE	FALSE	FALSE	FALSE	TRUE	FALSE	TRUE	FALSE
ENSG00000251474_ENSG00000129071__ENST00000515866__ncRNA__14__ATC	3:129393643-129397138	ENSG00000251474	RPL32P3	pseudogene ORF	FALSE	FALSE	FALSE	FALSE	FALSE	FALSE	FALSE	TRUE	FALSE	TRUE
ENSG00000169851__ENST00000361762__uORF__5__AAG	4:30720628-30720687	ENSG00000169851	PCDH7	uORF	FALSE	FALSE	FALSE	FALSE	FALSE	FALSE	TRUE	TRUE	TRUE	TRUE
ENSG00000126457_ENSG00000224420__ENST00000534465__uORF__17__ATG	19:49677095-49680515	ENSG00000126457	PRMT1	uoORF	FALSE	FALSE	FALSE	FALSE	FALSE	FALSE	FALSE	TRUE	FALSE	TRUE
ENSG00000167264_ENSG00000263276__ENST00000562926__orphan__16__ATC	16:68122074-68122184	ENSG00000072736	NFATC3	intORF	FALSE	FALSE	FALSE	FALSE	FALSE	FALSE	TRUE	FALSE	TRUE	FALSE
ENSG00000122417_XLOC_006981__TCONS_00037538__ncRNA__13__ATG	1:86386871-86387011	ENSG00000122417	ODF2L	intORF	FALSE	FALSE	FALSE	FALSE	FALSE	FALSE	TRUE	TRUE	TRUE	TRUE
ENSG00000188706__ENST00000357166__uORF__2__ATG	X:129841980-129842060	ENSG00000188706	ZDHHC9	uORF	FALSE	FALSE	FALSE	FALSE	FALSE	FALSE	TRUE	TRUE	TRUE	TRUE
ENSG00000174652__ENST00000648978__ncRNA__28__AGG	19:9414720-9415694	ENSG00000174652	ZNF266	intORF	FALSE	FALSE	FALSE	FALSE	FALSE	FALSE	TRUE	TRUE	TRUE	TRUE
TCONS_00306019_117_1121	16:74344963-74360859	ENSG00000214331	AC009053.1	pseudogene ORF	FALSE	FALSE	TRUE	FALSE	FALSE	FALSE	FALSE	FALSE	FALSE	FALSE
ENSG00000243147_ENSG00000225991__ENST00000379632__uORF__15__ATA	2:27892400-27894555	ENSG00000158019	BABAM2	intORF	FALSE	FALSE	FALSE	FALSE	FALSE	FALSE	TRUE	TRUE	TRUE	TRUE
ENST00000426361_212_1657	8:144977142-144999636	ENSG00000196922	ZNF252P	pseudogene ORF	FALSE	FALSE	FALSE	FALSE	FALSE	FALSE	TRUE	TRUE	TRUE	TRUE
ENST00000528759_725_925	11:82932102-82932302	ENSG00000165490	DDIAS	intORF	FALSE	FALSE	FALSE	FALSE	FALSE	FALSE	TRUE	TRUE	TRUE	TRUE
ENSG00000109016__ENST00000395511__uoORF__3__AGG	17:21126953-21178266	ENSG00000109016	DHRS7B	uoORF	FALSE	FALSE	FALSE	FALSE	FALSE	FALSE	TRUE	TRUE	TRUE	TRUE
ENSG00000198369_ENSG00000232693__ENST00000443619__iORF__5__ATA	2:65314142-65332024	ENSG00000198369	SPRED2	intORF	FALSE	FALSE	FALSE	FALSE	FALSE	FALSE	TRUE	FALSE	TRUE	FALSE
ENSG00000186660_ENSG00000242689__ENST00000316059__iORF__2__ATG	11:58610037-58610987	ENSG00000186660	ZFP91	intORF	FALSE	FALSE	FALSE	FALSE	FALSE	FALSE	TRUE	TRUE	TRUE	TRUE
ENSG00000086848_ENSG00000255561__ENST00000527212__ncRNA__15__ATA	11:111809769-111814664	ENSG00000086848	ALG9	intORF	FALSE	FALSE	FALSE	FALSE	FALSE	FALSE	TRUE	TRUE	TRUE	TRUE
ENSG00000205208__ENST00000379205__dORF__4__AAG	4:158669221-158669280	ENSG00000205208	C4orf46	dORF	FALSE	FALSE	FALSE	FALSE	FALSE	FALSE	TRUE	TRUE	TRUE	TRUE
ENSG00000138081__TCONS_00511318__ncRNA__7__ATG	2:47838950-47839769	ENSG00000138081	FBXO11	intORF	FALSE	FALSE	FALSE	FALSE	FALSE	FALSE	TRUE	TRUE	TRUE	TRUE
ENSG00000204406__ENST00000642680__uORF__6__CTG	2:148021120-148021215	ENSG00000204406	MBD5	uORF	FALSE	FALSE	FALSE	FALSE	FALSE	FALSE	TRUE	FALSE	TRUE	FALSE
ENSG00000150672__ENST00000280241__Trunc__0__ATG	11:83459818-83633281	ENSG00000150672	DLG2	In-frame ORF	TRUE	TRUE	TRUE	TRUE	FALSE	FALSE	FALSE	FALSE	FALSE	FALSE
ENSG00000140937__TCONS_00305603__ncRNA__15__AGG	16:65125972-65126100	ENSG00000140937	CDH11	uORF	FALSE	FALSE	FALSE	FALSE	FALSE	FALSE	TRUE	TRUE	TRUE	TRUE
ENSG00000129351__ENST00000592763__dORF__26__TTG	19:10684906-10685028	ENSG00000129351	ILF3	intORF	FALSE	FALSE	TRUE	TRUE	FALSE	FALSE	FALSE	FALSE	FALSE	FALSE
ENST00000517366_1_168	8:42472544-42501243	ENSG00000168575	SLC20A2	uORF	FALSE	FALSE	FALSE	FALSE	FALSE	FALSE	TRUE	TRUE	TRUE	TRUE
ENSG00000102974__ENST00000642819__iORF__4__GTG	16:67610840-67611016	ENSG00000102974	CTCF	intORF	FALSE	FALSE	FALSE	FALSE	FALSE	FALSE	TRUE	FALSE	TRUE	FALSE
ENSG00000179195_ENSG00000178882__ENST00000389727__uORF__1__GTG	12:123973927-123973992	ENSG00000178882	RFLNA	uORF	FALSE	FALSE	FALSE	FALSE	FALSE	FALSE	TRUE	TRUE	TRUE	TRUE
ENSG00000108883__ENST00000426333__iORF__7__ATG	17:44886720-44894505	ENSG00000108883	EFTUD2	intORF	FALSE	FALSE	FALSE	FALSE	FALSE	FALSE	TRUE	TRUE	TRUE	TRUE
ENSG00000014824__ENST00000513699__uORF__2__CTG	4:41990564-41990632	ENSG00000014824	SLC30A9	uORF	FALSE	FALSE	FALSE	FALSE	FALSE	FALSE	TRUE	FALSE	TRUE	FALSE
ENSG00000150394__ENST00000583382__uORF__7__ATG	16:62021500-62021547	ENSG00000150394	CDH8	uORF	FALSE	FALSE	FALSE	FALSE	FALSE	FALSE	TRUE	FALSE	TRUE	FALSE
ENSG00000141425__ENST00000399022__iORF__4__ATG	18:36033733-36033798	ENSG00000141425	RPRD1A	intORF	FALSE	FALSE	FALSE	FALSE	FALSE	FALSE	TRUE	TRUE	TRUE	TRUE
ENSG00000165689__TCONS_00864876__ncRNA__6__ACG	9:136407882-136410330	ENSG00000165689	ENTR1	intORF	FALSE	FALSE	FALSE	FALSE	FALSE	FALSE	TRUE	TRUE	TRUE	TRUE
ENSG00000204209_ENSG00000286920__ENST00000446403__orphan__7__ATG	6:33321345-33321891	ENSG00000204209	DAXX	intORF	FALSE	FALSE	FALSE	FALSE	FALSE	FALSE	TRUE	TRUE	TRUE	TRUE
ENSG00000108176_ENSG00000239942__ENST00000225171__uORF__7__AGG	10:67838088-67838171	ENSG00000108176	DNAJC12	uORF	FALSE	FALSE	FALSE	FALSE	FALSE	FALSE	TRUE	FALSE	TRUE	FALSE
ENST00000587150_713_952	19:34816664-34816903	ENSG00000267767	LINC01801	lncRNA ORF	FALSE	FALSE	FALSE	FALSE	FALSE	FALSE	TRUE	FALSE	TRUE	FALSE
ENSG00000224597__TCONS_00104667__ncRNA__8__ATG	10:29420560-29420643	ENSG00000224597	SVIL-AS1	pseudogene ORF	FALSE	FALSE	FALSE	FALSE	FALSE	FALSE	TRUE	TRUE	TRUE	TRUE
ENST00000585122_530_673	17:45636298-45636441	ENSG00000204650	LINC02210	pseudogene ORF	FALSE	FALSE	TRUE	FALSE	TRUE	TRUE	TRUE	FALSE	TRUE	FALSE
ENST00000476047_448_729	3:76434465-76434746	ENSG00000240809	CAP1P1	pseudogene ORF	FALSE	FALSE	TRUE	TRUE	FALSE	FALSE	FALSE	FALSE	FALSE	FALSE
ENSG00000138604__TCONS_00274527__ncRNA__2__AAG	15:69196565-69196732	ENSG00000138604	GLCE	uORF	FALSE	FALSE	FALSE	FALSE	FALSE	FALSE	TRUE	TRUE	TRUE	TRUE
ENSG00000130803__ENST00000247956__uORF__5__ATG	19:9140526-9155962	ENSG00000130803	ZNF317	uORF	FALSE	FALSE	FALSE	FALSE	FALSE	FALSE	TRUE	TRUE	TRUE	TRUE
ENSG00000099204_ENSG00000228169__ENST00000486414__ncRNA__25__AGG	10:114690143-114690199	ENSG00000228169	PPIAP19	pseudogene ORF	FALSE	FALSE	TRUE	TRUE	FALSE	FALSE	FALSE	FALSE	FALSE	FALSE
ENSG00000225185__ENST00000557282__ncRNA__0__AGG	12:98590723-98590776	ENSG00000225185	PPIAP8	pseudogene ORF	TRUE	TRUE	FALSE	FALSE	FALSE	FALSE	FALSE	FALSE	FALSE	FALSE
ENSG00000267767__ENST00000657681__ncRNA__0__TTG	19:34816661-34816876	ENSG00000267767	LINC01801	lncRNA ORF	FALSE	FALSE	FALSE	FALSE	FALSE	FALSE	TRUE	FALSE	TRUE	FALSE
TCONS_00808337_14985_15092	8:27151500-27151607	XLOC_101091	XLOC_101091	Neogene ORF	FALSE	FALSE	FALSE	FALSE	FALSE	FALSE	TRUE	TRUE	TRUE	TRUE
ENSG00000034053__ENST00000558402__uORF__4__CTG	15:28921644-28921691	ENSG00000034053	APBA2	uORF	FALSE	FALSE	FALSE	FALSE	TRUE	FALSE	FALSE	FALSE	FALSE	FALSE
ENSG00000106692__ENST00000674633__iORF__15__TTG	9:105601239-105604233	ENSG00000106692	FKTN	intORF	FALSE	FALSE	FALSE	FALSE	FALSE	FALSE	TRUE	FALSE	TRUE	FALSE
ENSG00000259663__ENST00000601500__ncRNA__2__ATG	5:51378068-51378157	ENSG00000259663	AC010478.1	lncRNA ORF	FALSE	FALSE	FALSE	FALSE	FALSE	FALSE	TRUE	FALSE	TRUE	FALSE
ENSG00000197935__TCONS_00734127__ncRNA__1__GTG	6:29005073-29005171	ENSG00000197935	ZNF311	uORF	FALSE	FALSE	FALSE	FALSE	FALSE	FALSE	TRUE	TRUE	TRUE	TRUE
ENSG00000164128__TCONS_00648625__ncRNA__19__GTG	4:163344597-163344707	ENSG00000164128	NPY1R	uORF	FALSE	FALSE	FALSE	FALSE	FALSE	FALSE	TRUE	FALSE	TRUE	FALSE
ENSG00000106100__TCONS_00765623__ncRNA__12__ATG	7:30456899-30456958	ENSG00000106100	NOD1	uoORF	FALSE	FALSE	FALSE	FALSE	FALSE	FALSE	TRUE	FALSE	TRUE	FALSE
ENST00000426641_173_331	12:9641895-9642053	ENSG00000233719	GOT2P3	pseudogene ORF	FALSE	FALSE	TRUE	FALSE	FALSE	FALSE	FALSE	FALSE	FALSE	FALSE
ENST00000456324_1043_1159	19:36236034-36236150	ENSG00000167635	ZNF146	uORF	FALSE	FALSE	FALSE	FALSE	FALSE	FALSE	TRUE	TRUE	TRUE	TRUE
ENSG00000100416__ENST00000643137__iORF__14__ATG	22:46337824-46337889	ENSG00000100416	TRMU	intORF	FALSE	FALSE	FALSE	FALSE	FALSE	FALSE	TRUE	TRUE	TRUE	TRUE
ENSG00000180537_ENSG00000220868__ENST00000420478__uORF__2__ATA	6:13976927-13977043	ENSG00000180537	RNF182	uORF	FALSE	FALSE	FALSE	FALSE	FALSE	FALSE	TRUE	TRUE	TRUE	TRUE
ENSG00000003096__ENST00000469946__uoORF__5__AAG	X:117920363-117985293	ENSG00000003096	KLHL13	intORF	FALSE	FALSE	FALSE	FALSE	FALSE	FALSE	TRUE	FALSE	TRUE	FALSE
ENST00000478241_720_875	12:55830461-55830616	ENSG00000182796	TMEM198B	pseudogene ORF	FALSE	FALSE	FALSE	FALSE	FALSE	FALSE	TRUE	FALSE	TRUE	FALSE
ENSG00000248092__ENST00000513560__ncRNA__0__AAG	5:43575896-43602835	ENSG00000248092	NNT-AS1	lncRNA ORF	FALSE	FALSE	FALSE	FALSE	FALSE	FALSE	TRUE	FALSE	TRUE	FALSE
ENSG00000170458__ENST00000498971__uORF__2__ATG	5:140633166-140633560	ENSG00000170458	CD14	uORF	FALSE	FALSE	FALSE	FALSE	TRUE	FALSE	FALSE	FALSE	FALSE	FALSE
TCONS_00412636_1444_3063	19:17973889-17998403	ENSG00000105642	KCNN1	In-frame ORF	FALSE	FALSE	TRUE	FALSE	TRUE	TRUE	FALSE	FALSE	FALSE	FALSE
ENSG00000160050__ENST00000373602__uoORF__4__ATG	1:32200603-32201943	ENSG00000160050	CCDC28B	uoORF	FALSE	FALSE	FALSE	FALSE	FALSE	FALSE	TRUE	FALSE	TRUE	FALSE
TCONS_00903463_1477_1671	X:111619720-111619914	ENSG00000225031	EIF4BP7	pseudogene ORF	FALSE	FALSE	TRUE	FALSE	FALSE	FALSE	FALSE	FALSE	FALSE	FALSE
ENST00000393132_9_143	7:134646839-134658383	ENSG00000172331	BPGM	uORF	FALSE	FALSE	FALSE	FALSE	FALSE	FALSE	TRUE	TRUE	TRUE	TRUE
ENSG00000141552_ENSG00000183979__ENST00000612413__uORF__5__ACG	17:81891807-81894494	ENSG00000141552	ANAPC11	uoORF	FALSE	FALSE	FALSE	FALSE	FALSE	FALSE	TRUE	TRUE	TRUE	TRUE
TCONS_00558737_518_799	22:46250922-46251203	XLOC_067127	XLOC_067127	unannotated gene ORF	FALSE	FALSE	FALSE	FALSE	FALSE	FALSE	TRUE	FALSE	TRUE	FALSE
ENSG00000129038__ENST00000261921__uoORF__6__CTG	15:73926534-73926998	ENSG00000129038	LOXL1	uoORF	TRUE	FALSE	FALSE	FALSE	FALSE	FALSE	TRUE	TRUE	TRUE	TRUE
ENST00000579147_3_128	17:63827462-63828210	ENSG00000087191	PSMC5	uoORF	FALSE	FALSE	FALSE	FALSE	FALSE	FALSE	TRUE	FALSE	TRUE	FALSE
ENSG00000087191__ENST00000310144__uoORF__6__ATG	17:63827462-63829497	ENSG00000087191	PSMC5	uoORF	FALSE	FALSE	FALSE	FALSE	FALSE	FALSE	TRUE	FALSE	TRUE	FALSE
ENSG00000197982__ENST00000373043__uoORF__2__CTG	1:37808536-37809134	ENSG00000197982	C1orf122	doORF	FALSE	FALSE	FALSE	FALSE	FALSE	FALSE	TRUE	FALSE	TRUE	FALSE
ENST00000359690_1_645	4:164943290-164943934	ENSG00000121089	NACA3P	pseudogene ORF	TRUE	TRUE	TRUE	TRUE	TRUE	TRUE	FALSE	FALSE	FALSE	FALSE
ENSG00000160813__ENST00000470295__ncRNA__5__CTG	7:100435925-100436086	ENSG00000160813	PPP1R35	intORF	TRUE	TRUE	TRUE	TRUE	FALSE	FALSE	FALSE	FALSE	FALSE	FALSE
ENST00000501869_680_853	5:88436472-88436645	ENSG00000247828	TMEM161B-AS1	lncRNA ORF	FALSE	FALSE	FALSE	FALSE	FALSE	FALSE	TRUE	FALSE	TRUE	FALSE
ENSG00000263681_ENSG00000182240__ENST00000347667__uoORF__5__CTG	21:41168206-41226282	ENSG00000182240	BACE2	uoORF	FALSE	FALSE	FALSE	FALSE	TRUE	TRUE	FALSE	FALSE	FALSE	FALSE
ENSG00000134333_ENSG00000256006__ENST00000422447__uoORF__4__ATT	11:18394584-18396855	ENSG00000134333	LDHA	uoORF	FALSE	FALSE	FALSE	FALSE	FALSE	FALSE	TRUE	FALSE	TRUE	FALSE
ENSG00000132478__ENST00000586527__dORF__5__ATG	17:75792010-75792398	ENSG00000132478	UNK	intORF	FALSE	FALSE	FALSE	FALSE	FALSE	FALSE	TRUE	TRUE	TRUE	TRUE
ENST00000512970_131_232	15:41774564-41775221	ENSG00000137802	MAPKBP1	uORF	FALSE	FALSE	FALSE	FALSE	FALSE	FALSE	TRUE	TRUE	TRUE	TRUE
ENST00000265990_154_270	10:91923923-91924039	ENSG00000095564	BTAF1	uORF	FALSE	FALSE	FALSE	FALSE	FALSE	FALSE	TRUE	FALSE	TRUE	FALSE
ENSG00000171451__ENST00000310045__uORF__1__CTG	18:67515388-67516369	ENSG00000171451	DSEL	uORF	FALSE	FALSE	FALSE	FALSE	FALSE	FALSE	TRUE	TRUE	TRUE	TRUE
ENST00000434096_45_764	2:58461269-58461988	ENSG00000231043	AC007238.1	pseudogene ORF	FALSE	FALSE	TRUE	FALSE	FALSE	FALSE	FALSE	FALSE	FALSE	FALSE
ENST00000456398_177_503	2:242094894-242119004	ENSG00000220804	LINC01881	pseudogene ORF	FALSE	FALSE	FALSE	FALSE	FALSE	FALSE	TRUE	TRUE	TRUE	TRUE
ENSG00000198055_ENSG00000131188__ENST00000502922__uORF__5__AGG	5:177446882-177455034	ENSG00000131188	PRR7	uORF	FALSE	FALSE	FALSE	FALSE	FALSE	FALSE	TRUE	FALSE	TRUE	FALSE
ENST00000640838_147_215	19:23261706-23274105	ENSG00000284428	AC092329.4	lncRNA ORF	FALSE	FALSE	FALSE	FALSE	FALSE	FALSE	TRUE	TRUE	TRUE	TRUE
ENSG00000099204_ENSG00000228169__ENST00000651023__uoORF__15__ATG	10:114601904-114632038	ENSG00000099204	ABLIM1	intORF	FALSE	FALSE	FALSE	FALSE	FALSE	FALSE	TRUE	FALSE	TRUE	FALSE
ENST00000650667_104_247	8:31033891-31058432	ENSG00000165392	WRN	uORF	FALSE	FALSE	FALSE	FALSE	FALSE	FALSE	TRUE	FALSE	TRUE	FALSE
ENSG00000029364__ENST00000336643__uORF__8__AGG	14:69398746-69398787	ENSG00000029364	SLC39A9	uORF	FALSE	FALSE	FALSE	FALSE	FALSE	FALSE	TRUE	FALSE	TRUE	FALSE
ENSG00000130529_XLOC_050006__TCONS_00433586__ncRNA__3__ATG	19:49211672-49211854	ENSG00000130529	TRPM4	dORF	FALSE	FALSE	TRUE	TRUE	TRUE	TRUE	FALSE	FALSE	FALSE	FALSE
ENST00000609682_171_434	3:101676645-101676908	ENSG00000256628	ZBTB11-AS1	lncRNA ORF	FALSE	FALSE	FALSE	FALSE	FALSE	FALSE	TRUE	FALSE	TRUE	FALSE
ENSG00000105176__ENST00000392271__uORF__6__ACG	19:29942265-29942531	ENSG00000105176	URI1	intORF	FALSE	FALSE	FALSE	FALSE	FALSE	FALSE	FALSE	TRUE	FALSE	TRUE
ENSG00000050393__ENST00000379170__iORF__1__ATG	6:13807039-13814134	ENSG00000050393	MCUR1	intORF	FALSE	FALSE	FALSE	FALSE	FALSE	FALSE	TRUE	FALSE	TRUE	FALSE
ENST00000460760_63_185	2:206159700-206159822	ENSG00000114942	EEF1B2	uORF	FALSE	FALSE	FALSE	FALSE	FALSE	FALSE	TRUE	TRUE	TRUE	TRUE
ENSG00000167747_ENSG00000220988__ENST00000597705__ncRNA__1__ATG	19:50798719-50802228	ENSG00000167747	C19orf48	pseudogene ORF	FALSE	FALSE	FALSE	FALSE	FALSE	FALSE	TRUE	TRUE	TRUE	TRUE
ENSG00000249264__ENST00000514975__ncRNA__0__AAG	4:105485421-105485489	ENSG00000249264	EEF1A1P9	pseudogene ORF	FALSE	FALSE	TRUE	TRUE	FALSE	FALSE	FALSE	FALSE	FALSE	FALSE
TCONS_00632710_547_657	4:163854158-163988599	ENSG00000145416	MARCHF1	uORF	FALSE	FALSE	TRUE	FALSE	FALSE	FALSE	FALSE	FALSE	FALSE	FALSE
TCONS_00673441_793_924	5:180808917-180809048	ENSG00000131446	MGAT1	uORF	FALSE	FALSE	FALSE	FALSE	FALSE	FALSE	TRUE	TRUE	TRUE	TRUE
TCONS_00306793_435_611	16:65123768-65137799	XLOC_037911	XLOC_037911	unannotated gene ORF	FALSE	FALSE	FALSE	FALSE	TRUE	TRUE	FALSE	FALSE	FALSE	FALSE
TCONS_00042575_290_394	1:16608536-16608640	ENSG00000219481	NBPF1	uORF	FALSE	FALSE	FALSE	FALSE	FALSE	FALSE	TRUE	TRUE	TRUE	TRUE
ENSG00000118507__ENST00000342266__dORF__25__ATG	6:131282005-131282151	ENSG00000118507	AKAP7	intORF	FALSE	FALSE	FALSE	FALSE	FALSE	FALSE	TRUE	FALSE	TRUE	FALSE
ENSG00000119865__ENST00000409862__uORF__8__GTG	2:68319803-68319856	ENSG00000119865	CNRIP1	uORF	FALSE	FALSE	FALSE	FALSE	FALSE	FALSE	FALSE	TRUE	FALSE	TRUE
ENST00000522817_271_321	8:91069721-91069771	ENSG00000253738	OTUD6B-AS1	lncRNA ORF	FALSE	FALSE	FALSE	FALSE	FALSE	FALSE	TRUE	TRUE	TRUE	TRUE
TCONS_00175687_233_391	12:2874256-2874414	ENSG00000111206	FOXM1	intORF	FALSE	FALSE	FALSE	FALSE	FALSE	FALSE	TRUE	TRUE	TRUE	TRUE
ENSG00000145349__ENST00000296402__uORF__4__GTG	4:113761159-113761677	ENSG00000145349	CAMK2D	uORF	FALSE	FALSE	FALSE	FALSE	FALSE	FALSE	FALSE	TRUE	FALSE	TRUE
ENSG00000116212__TCONS_00001968__ncRNA__7__ATG	1:53947898-53947969	ENSG00000116212	LRRC42	uORF	FALSE	FALSE	FALSE	FALSE	FALSE	FALSE	TRUE	TRUE	TRUE	TRUE
ENSG00000182796__TCONS_00203135__ncRNA__14__ATA	12:55830428-55830619	ENSG00000182796	TMEM198B	pseudogene ORF	FALSE	FALSE	FALSE	FALSE	FALSE	FALSE	TRUE	FALSE	TRUE	FALSE
XLOC_072591_ENSG00000163832__ENST00000461208__ncRNA__4__ATG	3:47504436-47511204	ENSG00000163832	ELP6	intORF	FALSE	FALSE	FALSE	FALSE	FALSE	FALSE	TRUE	FALSE	TRUE	FALSE
ENST00000429896_54_251	9:95506538-95507364	ENSG00000185920	PTCH1	intORF	FALSE	FALSE	FALSE	FALSE	FALSE	FALSE	TRUE	TRUE	TRUE	TRUE
ENSG00000125813__ENST00000613128__iORF__4__CTG	20:21705814-21706555	ENSG00000125813	PAX1	intORF	FALSE	FALSE	FALSE	FALSE	FALSE	FALSE	TRUE	TRUE	TRUE	TRUE
ENSG00000124785__ENST00000622188__uoORF__5__CTG	6:6002477-6003912	ENSG00000124785	NRN1	intORF	FALSE	FALSE	FALSE	FALSE	FALSE	FALSE	TRUE	FALSE	TRUE	FALSE
ENSG00000136305__ENST00000258807__uORF__4__ATG	14:24308532-24308651	ENSG00000136305	CIDEB	uORF	FALSE	FALSE	FALSE	FALSE	FALSE	FALSE	TRUE	TRUE	TRUE	TRUE
A673_00003209_469_2553	1:162070178-162383680	ENSG00000254706	AL512785.2	In-frame ORF	TRUE	TRUE	TRUE	TRUE	FALSE	FALSE	FALSE	FALSE	FALSE	FALSE
ENST00000544008_153_329	11:69294303-69294479	ENSG00000172927	MYEOV	uORF	FALSE	FALSE	FALSE	FALSE	FALSE	FALSE	TRUE	TRUE	TRUE	TRUE
ENSG00000172728_ENSG00000129696__ENST00000416169__ncRNA__4__ATG	8:33453500-33461642	ENSG00000172728	FUT10	uoORF	FALSE	FALSE	FALSE	FALSE	FALSE	FALSE	TRUE	TRUE	TRUE	TRUE
ENSG00000270181_ENSG00000134899__ENST00000651808__iORF__20__ATG	13:102807467-102807721	ENSG00000134897	BIVM	intORF	FALSE	FALSE	FALSE	FALSE	FALSE	FALSE	TRUE	TRUE	TRUE	TRUE
ENST00000546469_289_417	21:29305261-29321287	ENSG00000156273	BACH1	uoORF	FALSE	FALSE	FALSE	FALSE	FALSE	FALSE	TRUE	FALSE	TRUE	FALSE
XLOC_021681_ENSG00000123352__ENST00000549045__uoORF__19__TTG	12:49460918-49484661	ENSG00000123352	SPATS2	uoORF	FALSE	FALSE	FALSE	FALSE	FALSE	FALSE	TRUE	TRUE	TRUE	TRUE
ENSG00000242282_ENSG00000171865__ENST00000658393__dORF__9__AGG	2:3534222-3536277	ENSG00000286905	AC108488.2	dORF	FALSE	FALSE	FALSE	FALSE	TRUE	FALSE	FALSE	FALSE	FALSE	FALSE
ENSG00000188321_ENSG00000188629__ENST00000603974__uoORF__22__ATG	19:9337835-9338568	ENSG00000270011	ZNF559-ZNF177	intORF	FALSE	FALSE	FALSE	FALSE	FALSE	FALSE	TRUE	FALSE	TRUE	FALSE
ENSG00000167972_ENSG00000243445__ENST00000301732__uORF__3__ATG	16:2329692-2329841	ENSG00000167972	ABCA3	uORF	FALSE	FALSE	FALSE	FALSE	FALSE	FALSE	TRUE	TRUE	TRUE	TRUE
ENSG00000150403__ENST00000474393__uoORF__5__ATG	13:113495521-113495841	ENSG00000150403	TMCO3	uoORF	FALSE	FALSE	TRUE	FALSE	FALSE	FALSE	FALSE	FALSE	FALSE	FALSE
ENSG00000114742__ENST00000433841__uoORF__3__ATG	3:39052019-39063072	ENSG00000114742	WDR48	uoORF	FALSE	FALSE	FALSE	FALSE	FALSE	FALSE	TRUE	FALSE	TRUE	FALSE
ENSG00000124343__ENST00000519244__ncRNA__5__CTG	X:2794598-2808232	ENSG00000124343	XG	intORF	FALSE	FALSE	FALSE	FALSE	FALSE	FALSE	TRUE	TRUE	TRUE	TRUE
ENSG00000140105__ENST00000557094__ncRNA__11__ATG	14:100375372-100375449	ENSG00000140105	WARS1	uORF	FALSE	FALSE	FALSE	FALSE	FALSE	FALSE	TRUE	FALSE	TRUE	FALSE
ENSG00000164733__ENST00000678598__uoORF__7__CTG	8:11852665-11868085	ENSG00000164733	CTSB	uoORF	FALSE	FALSE	FALSE	FALSE	FALSE	FALSE	FALSE	TRUE	FALSE	TRUE
ENST00000537663_328_414	6:13976954-13977040	ENSG00000180537	RNF182	uORF	FALSE	FALSE	FALSE	FALSE	FALSE	FALSE	TRUE	TRUE	TRUE	TRUE
ENST00000427447_367_606	21:33931526-33945832	ENSG00000237945	LINC00649	lncRNA ORF	FALSE	FALSE	FALSE	FALSE	FALSE	FALSE	TRUE	FALSE	TRUE	FALSE
ENST00000599421_364_654	21:33931526-33938298	ENSG00000237945	LINC00649	lncRNA ORF	FALSE	FALSE	FALSE	FALSE	FALSE	FALSE	TRUE	FALSE	TRUE	FALSE
ENSG00000250966__ENST00000321285__ncRNA__0__AAG	4:112565042-112565182	ENSG00000250966	H3P14	pseudogene ORF	FALSE	FALSE	TRUE	FALSE	FALSE	FALSE	FALSE	FALSE	FALSE	FALSE
ENST00000454268_230_361	22:23460377-23460508	ENSG00000227755	AP000344.1	pseudogene ORF	FALSE	FALSE	TRUE	FALSE	FALSE	FALSE	FALSE	FALSE	FALSE	FALSE
ENSG00000115568__ENST00000411696__uORF__7__ATC	2:218658798-218659086	ENSG00000115568	ZNF142	uORF	FALSE	FALSE	FALSE	FALSE	FALSE	FALSE	TRUE	FALSE	TRUE	FALSE
ENSG00000137463_ENSG00000109390__ENST00000539387__uoORF__2__ATG	4:139295087-139302435	ENSG00000109390	NDUFC1	uoORF	FALSE	FALSE	FALSE	FALSE	FALSE	FALSE	TRUE	TRUE	TRUE	TRUE
ENSG00000106723__TCONS_00838548__ncRNA__4__ATA	9:88426530-88426586	ENSG00000106723	SPIN1	uoORF	FALSE	FALSE	FALSE	FALSE	FALSE	FALSE	TRUE	TRUE	TRUE	TRUE
ENST00000347613_476_562	4:169621001-169635936	ENSG00000109572	CLCN3	uoORF	FALSE	FALSE	FALSE	FALSE	FALSE	FALSE	FALSE	TRUE	FALSE	TRUE
ENST00000402703_527_748	14:36661890-36662914	ENSG00000198807	PAX9	uoORF	FALSE	FALSE	FALSE	FALSE	FALSE	FALSE	TRUE	TRUE	TRUE	TRUE
ENST00000439531_1_480	1:89104288-89104767	ENSG00000234518	PTGES3P1	pseudogene ORF	FALSE	FALSE	TRUE	TRUE	FALSE	FALSE	FALSE	FALSE	FALSE	FALSE
ENSG00000071246_ENSG00000258610__ENST00000167106__uORF__1__CTG	14:76761767-76761997	ENSG00000071246	VASH1	uORF	FALSE	FALSE	FALSE	FALSE	FALSE	FALSE	FALSE	TRUE	FALSE	TRUE
ENSG00000164934__ENST00000297579__uORF__5__ATG	8:103414754-103414939	ENSG00000164934	DCAF13	uORF	FALSE	FALSE	FALSE	FALSE	FALSE	FALSE	TRUE	FALSE	TRUE	FALSE
ENSG00000173327__ENST00000524856__ncRNA__8__GTG	11:65614947-65615072	ENSG00000173327	MAP3K11	uORF	FALSE	FALSE	FALSE	FALSE	FALSE	FALSE	TRUE	FALSE	TRUE	FALSE
ENSG00000105889_ENSG00000179428__ENST00000404369__uORF__0__CTG	7:22494879-22500225	ENSG00000105889	STEAP1B	uORF	FALSE	FALSE	FALSE	FALSE	FALSE	FALSE	TRUE	FALSE	TRUE	FALSE
ENST00000655847_606_677	6:85677969-85678143	ENSG00000203875	SNHG5	lncRNA ORF	FALSE	FALSE	FALSE	FALSE	FALSE	FALSE	TRUE	TRUE	TRUE	TRUE
TCONS_00092839_5239_5376	10:69927355-69930635	XLOC_013861	XLOC_013861	Neogene ORF	FALSE	FALSE	FALSE	FALSE	FALSE	FALSE	TRUE	FALSE	TRUE	FALSE
ENSG00000100908__ENST00000560403__uORF__6__ATG	14:24141434-24141547	ENSG00000100908	EMC9	uORF	FALSE	FALSE	FALSE	FALSE	FALSE	FALSE	TRUE	FALSE	TRUE	FALSE
ENSG00000175482_ENSG00000175505__ENST00000531239__dORF__5__GTG	11:67351834-67352696	ENSG00000175482	POLD4	doORF	FALSE	FALSE	FALSE	FALSE	FALSE	FALSE	TRUE	TRUE	TRUE	TRUE
ENST00000336811_444_503	14:20684620-20684679	ENSG00000214274	ANG	uORF	FALSE	FALSE	FALSE	FALSE	FALSE	FALSE	TRUE	FALSE	TRUE	FALSE
ENSG00000214274_ENSG00000258818__ENST00000553909__uORF__4__ATG	14:20684620-20684682	ENSG00000259171	AL163636.1	uORF	FALSE	FALSE	FALSE	FALSE	FALSE	FALSE	TRUE	FALSE	TRUE	FALSE
ENSG00000255717_ENSG00000275043__ENST00000537925__ncRNA__7__ATA	11:62854038-62854893	ENSG00000255717	SNHG1	lncRNA ORF	FALSE	FALSE	FALSE	FALSE	FALSE	FALSE	TRUE	TRUE	TRUE	TRUE
ENST00000507090_582_1007	4:13337063-13337488	ENSG00000205940	HSP90AB2P	pseudogene ORF	FALSE	FALSE	TRUE	FALSE	TRUE	TRUE	FALSE	FALSE	FALSE	FALSE
ENST00000311549_57_290	13:27251365-27253777	ENSG00000122026	RPL21	uoORF	FALSE	FALSE	FALSE	FALSE	FALSE	FALSE	TRUE	FALSE	TRUE	FALSE
TCONS_00610801_98_247	3:51942379-51942528	ENSG00000041880	PARP3	uORF	FALSE	FALSE	FALSE	FALSE	FALSE	FALSE	TRUE	FALSE	TRUE	FALSE
TCONS_00390303_143_343	18:3011949-3013276	ENSG00000101577	LPIN2	uORF	FALSE	FALSE	FALSE	FALSE	FALSE	FALSE	TRUE	TRUE	TRUE	TRUE
ENSG00000237441_ENSG00000236104__ENST00000476333__ncRNA__11__ATG	6:33313406-33313807	ENSG00000231925	TAPBP	intORF	FALSE	FALSE	FALSE	FALSE	FALSE	FALSE	TRUE	FALSE	TRUE	FALSE
ENSG00000148498_ENSG00000215184__ENST00000545693__uORF__8__ATG	10:34815112-34815162	ENSG00000148498	PARD3	uORF	FALSE	FALSE	FALSE	FALSE	FALSE	FALSE	TRUE	TRUE	TRUE	TRUE
ENSG00000143569__TCONS_00065354__ncRNA__26__ATG	1:154221177-154221248	ENSG00000143569	UBAP2L	uORF	FALSE	FALSE	FALSE	FALSE	FALSE	FALSE	TRUE	TRUE	TRUE	TRUE
ENSG00000140406_ENSG00000288625__ENST00000267984__uORF__2__CTG	15:81001297-81001410	ENSG00000140406	TLNRD1	uORF	FALSE	FALSE	FALSE	FALSE	FALSE	FALSE	TRUE	FALSE	TRUE	FALSE
ENST00000406875_235_351	7:139777648-139777764	ENSG00000064393	HIPK2	uORF	FALSE	FALSE	FALSE	FALSE	FALSE	FALSE	TRUE	FALSE	TRUE	FALSE
ENST00000407501_56_220	18:3449937-3450352	ENSG00000177426	TGIF1	intORF	FALSE	FALSE	FALSE	FALSE	FALSE	FALSE	TRUE	TRUE	TRUE	TRUE
ENST00000562866_706_915	16:89716679-89716888	ENSG00000261373	VPS9D1-AS1	lncRNA ORF	FALSE	FALSE	FALSE	FALSE	FALSE	FALSE	TRUE	TRUE	TRUE	TRUE
ENST00000539448_266_400	2:173091027-173091161	ENSG00000091436	MAP3K20	uoORF	FALSE	FALSE	FALSE	FALSE	FALSE	FALSE	TRUE	FALSE	TRUE	FALSE
ENSG00000152601__ENST00000485910__uORF__10__ATT	3:152299813-152299980	ENSG00000152601	MBNL1	uORF	FALSE	FALSE	FALSE	FALSE	FALSE	FALSE	TRUE	TRUE	TRUE	TRUE
ENSG00000167978__ENST00000576894__ncRNA__41__AGG	16:2759745-2759789	ENSG00000167978	SRRM2	intORF	FALSE	FALSE	TRUE	FALSE	FALSE	FALSE	FALSE	FALSE	FALSE	FALSE
ENSG00000272462__ENST00000606723__ncRNA__0__ATT	6:25997912-25998157	ENSG00000272462	U91328.1	lncRNA ORF	FALSE	FALSE	TRUE	FALSE	FALSE	FALSE	FALSE	FALSE	FALSE	FALSE
ENSG00000111801__ENST00000467524__ncRNA__6__ATG	6:26440560-26440601	ENSG00000111801	BTN3A3	uORF	FALSE	FALSE	FALSE	FALSE	FALSE	FALSE	TRUE	FALSE	TRUE	FALSE
ENST00000267984_339_485	15:81001261-81001407	ENSG00000140406	TLNRD1	uORF	FALSE	FALSE	FALSE	FALSE	FALSE	FALSE	TRUE	FALSE	TRUE	FALSE
ENSG00000146463__ENST00000314607__uoORF__2__ACG	1:35268847-35325399	ENSG00000146463	ZMYM4	uoORF	FALSE	FALSE	FALSE	FALSE	FALSE	FALSE	TRUE	TRUE	TRUE	TRUE
ENST00000656761_215_433	14:23941146-23953979	ENSG00000215256	DHRS4-AS1	lncRNA ORF	FALSE	FALSE	FALSE	FALSE	FALSE	FALSE	TRUE	TRUE	TRUE	TRUE
ENST00000667602_188_421	14:23953746-23953979	ENSG00000215256	DHRS4-AS1	lncRNA ORF	FALSE	FALSE	FALSE	FALSE	FALSE	FALSE	TRUE	TRUE	TRUE	TRUE
ENST00000654024_22_240	13:79406314-79417889	ENSG00000227354	RBM26-AS1	lncRNA ORF	FALSE	FALSE	FALSE	FALSE	FALSE	FALSE	TRUE	FALSE	TRUE	FALSE
ENST00000656910_14_178	13:79406314-79412682	ENSG00000227354	RBM26-AS1	lncRNA ORF	FALSE	FALSE	FALSE	FALSE	FALSE	FALSE	TRUE	FALSE	TRUE	FALSE
ENST00000342232_662_2236	8:74237226-74315591	ENSG00000104369	JPH1	In-frame ORF	TRUE	TRUE	FALSE	FALSE	FALSE	FALSE	FALSE	FALSE	FALSE	FALSE
ENSG00000164961__ENST00000521109__ncRNA__4__CTG	8:125083952-125091723	ENSG00000164961	WASHC5	uORF	FALSE	FALSE	FALSE	FALSE	FALSE	FALSE	TRUE	TRUE	TRUE	TRUE
ENSG00000077147__ENST00000371142__uORF__5__ATG	10:96586865-96586930	ENSG00000077147	TM9SF3	uORF	TRUE	TRUE	FALSE	FALSE	FALSE	FALSE	FALSE	FALSE	FALSE	FALSE
TCONS_00176378_306_443	12:45174625-45176363	ENSG00000134297	PLEKHA8P1	pseudogene ORF	FALSE	FALSE	FALSE	FALSE	FALSE	FALSE	TRUE	TRUE	TRUE	TRUE
ENSG00000117523__TCONS_00016739__ncRNA__5__GTG	1:171485707-171512182	ENSG00000117523	PRRC2C	uoORF	FALSE	FALSE	FALSE	FALSE	FALSE	FALSE	TRUE	TRUE	TRUE	TRUE
ENSG00000144815_ENSG00000144802__ENST00000477909__iORF__24__ATG	3:101801245-101801304	ENSG00000144815	NXPE3	intORF	FALSE	FALSE	FALSE	FALSE	FALSE	FALSE	TRUE	TRUE	TRUE	TRUE
TCONS_00430684_149_1237	19:58356562-58357650	ENSG00000268049	AC012313.2	lncRNA ORF	FALSE	FALSE	FALSE	FALSE	FALSE	FALSE	TRUE	FALSE	TRUE	FALSE
ENSG00000162236__TCONS_00153853__ncRNA__6__ATG	11:62831215-62831253	ENSG00000162236	STX5	uoORF	FALSE	FALSE	FALSE	FALSE	FALSE	FALSE	TRUE	TRUE	TRUE	TRUE
ENSG00000164733__ENST00000678242__uoORF__6__ATC	8:11852665-11853468	ENSG00000164733	CTSB	uoORF	FALSE	FALSE	FALSE	FALSE	FALSE	FALSE	FALSE	TRUE	FALSE	TRUE
ENST00000395825_378_413	17:16567770-16567805	ENSG00000141040	ZNF287	uORF	FALSE	FALSE	FALSE	FALSE	FALSE	FALSE	TRUE	TRUE	TRUE	TRUE
TCONS_00631157_7177_7272	4:1241338-1241433	ENSG00000159692	CTBP1	intORF	FALSE	FALSE	FALSE	FALSE	FALSE	FALSE	TRUE	FALSE	TRUE	FALSE
ENSG00000152359_ENSG00000207333__TCONS_00671898__ncRNA__3__ACG	5:75705781-75717359	ENSG00000152359	POC5	uoORF	FALSE	FALSE	FALSE	FALSE	FALSE	FALSE	TRUE	TRUE	TRUE	TRUE
TCONS_00286528_45433_45483	15:77615900-77632359	ENSG00000169783	LINGO1	intORF	FALSE	FALSE	FALSE	FALSE	FALSE	FALSE	TRUE	TRUE	TRUE	TRUE
ENSG00000142330_ENSG00000178623__ENST00000270364__iORF__1__CTG	2:240586992-240589377	ENSG00000142330	CAPN10	intORF	FALSE	FALSE	FALSE	FALSE	FALSE	FALSE	TRUE	TRUE	TRUE	TRUE
ENST00000228437_130_339	12:107760614-107761008	ENSG00000110851	PRDM4	uORF	FALSE	FALSE	FALSE	FALSE	FALSE	FALSE	TRUE	FALSE	TRUE	FALSE
ENST00000411466_421_606	16:30700709-30704079	ENSG00000080603	SRCAP	uoORF	FALSE	FALSE	FALSE	FALSE	FALSE	FALSE	TRUE	FALSE	TRUE	FALSE
ENST00000332780_146_184	3:49172693-49172731	ENSG00000185909	KLHDC8B	uORF	FALSE	FALSE	FALSE	FALSE	FALSE	FALSE	TRUE	FALSE	TRUE	FALSE
ENSG00000148362__ENST00000498095__ncRNA__4__ATG	9:136993795-136993866	ENSG00000148362	PAXX	doORF	FALSE	FALSE	FALSE	FALSE	FALSE	FALSE	TRUE	FALSE	TRUE	FALSE
ENSG00000167395__ENST00000300850__uoORF__1__CTG	16:31074476-31076440	ENSG00000167395	ZNF646	uoORF	FALSE	FALSE	FALSE	FALSE	FALSE	FALSE	TRUE	TRUE	TRUE	TRUE
ENSG00000144320__ENST00000544803__uORF__5__CTG	2:175995588-176002178	ENSG00000144320	LNPK	uORF	FALSE	FALSE	FALSE	FALSE	FALSE	FALSE	TRUE	TRUE	TRUE	TRUE
ENSG00000112559__ENST00000373050__iORF__4__ACG	6:41638787-41653366	ENSG00000112559	MDFI	intORF	FALSE	FALSE	TRUE	FALSE	FALSE	FALSE	FALSE	FALSE	FALSE	FALSE
ENSG00000239523__ENST00000463408__ncRNA__0__CTG	3:123585721-123629662	ENSG00000239523	MYLK-AS1	lncRNA ORF	FALSE	FALSE	FALSE	FALSE	FALSE	FALSE	TRUE	TRUE	TRUE	TRUE
ENSG00000108021__TCONS_00109151__ncRNA__6__AGG	10:5685121-5709600	ENSG00000108021	TASOR2	uoORF	FALSE	FALSE	FALSE	FALSE	FALSE	FALSE	TRUE	FALSE	TRUE	FALSE
ENST00000432228_138_1217	2:221961874-221962953	ENSG00000226666	HSPA9P1	pseudogene ORF	FALSE	FALSE	TRUE	TRUE	FALSE	FALSE	FALSE	FALSE	FALSE	FALSE
ENSG00000088826__ENST00000484515__ncRNA__3__AAG	20:4177441-4181815	ENSG00000088826	SMOX	intORF	FALSE	FALSE	FALSE	FALSE	FALSE	FALSE	TRUE	TRUE	TRUE	TRUE
TCONS_00428267_147_305	19:29942370-29942528	ENSG00000105176	URI1	intORF	FALSE	FALSE	FALSE	FALSE	FALSE	FALSE	FALSE	TRUE	FALSE	TRUE
TCONS_00546620_739_915	21:46636929-46644315	ENSG00000160310	PRMT2	uoORF	FALSE	FALSE	FALSE	FALSE	FALSE	FALSE	TRUE	TRUE	TRUE	TRUE
ENST00000452185_4_123	7:44122180-44123527	ENSG00000106628	POLD2	uORF	FALSE	FALSE	FALSE	FALSE	FALSE	FALSE	TRUE	TRUE	TRUE	TRUE
ENSG00000169740__ENST00000374433__uoORF__1__ACG	10:43644789-43648814	ENSG00000169740	ZNF32	uoORF	FALSE	FALSE	FALSE	FALSE	FALSE	FALSE	TRUE	TRUE	TRUE	TRUE
ENSG00000221914__ENST00000520329__uoORF__8__ATC	8:26291713-26293710	ENSG00000221914	PPP2R2A	uoORF	FALSE	FALSE	FALSE	FALSE	FALSE	FALSE	TRUE	FALSE	TRUE	FALSE
ENSG00000174282__ENST00000380599__uoORF__4__ACG	17:7466780-7479476	ENSG00000174282	ZBTB4	uoORF	FALSE	FALSE	FALSE	FALSE	FALSE	FALSE	TRUE	FALSE	TRUE	FALSE
ENSG00000091039__ENST00000553139__uORF__7__ACG	12:76559703-76559759	ENSG00000091039	OSBPL8	uORF	FALSE	FALSE	FALSE	FALSE	FALSE	FALSE	TRUE	TRUE	TRUE	TRUE
ENSG00000177854_ENSG00000265176__ENST00000369982__uoORF__1__GTG	X:153972811-153982066	ENSG00000177854	TMEM187	uoORF	FALSE	FALSE	FALSE	FALSE	FALSE	FALSE	TRUE	TRUE	TRUE	TRUE
ENST00000554931_273_365	14:57269196-57269288	ENSG00000053770	AP5M1	uORF	FALSE	FALSE	FALSE	FALSE	FALSE	FALSE	TRUE	TRUE	TRUE	TRUE
TCONS_00348860_413_568	17:82023612-82023767	ENSG00000169683	LRRC45	uoORF	FALSE	FALSE	FALSE	FALSE	FALSE	FALSE	TRUE	TRUE	TRUE	TRUE
ENSG00000141753__ENST00000269593__uORF__1__ATG	17:40443505-40443558	ENSG00000141753	IGFBP4	uORF	FALSE	FALSE	FALSE	FALSE	FALSE	FALSE	TRUE	TRUE	TRUE	TRUE
ENSG00000227671_ENSG00000235818__ENST00000606212__ncRNA__1__ATC	1:247202012-247210741	ENSG00000227671	AL390728.4	pseudogene ORF	FALSE	FALSE	FALSE	FALSE	FALSE	FALSE	TRUE	FALSE	TRUE	FALSE
ENST00000671282_5_76	19:27793303-27793374	ENSG00000261824	LINC00662	lncRNA ORF	FALSE	FALSE	FALSE	FALSE	FALSE	FALSE	TRUE	TRUE	TRUE	TRUE
ENSG00000166266_ENSG00000200855__ENST00000526303__ncRNA__3__ATG	11:108009117-108009362	ENSG00000166266	CUL5	uoORF	FALSE	FALSE	FALSE	FALSE	FALSE	FALSE	TRUE	TRUE	TRUE	TRUE
ENSG00000023902__ENST00000369124__uoORF__3__GTG	1:150149972-150151051	ENSG00000023902	PLEKHO1	uoORF	FALSE	FALSE	TRUE	FALSE	FALSE	FALSE	FALSE	FALSE	FALSE	FALSE
TCONS_00801966_1499_2920	8:12990942-13022041	ENSG00000250305	TRMT9B	In-frame ORF	FALSE	FALSE	TRUE	FALSE	FALSE	FALSE	FALSE	FALSE	FALSE	FALSE
ENSG00000188803_ENSG00000264727__TCONS_00349524__ncRNA__4__CTG	17:11240614-11241111	ENSG00000188803	SHISA6	uORF	FALSE	FALSE	FALSE	FALSE	FALSE	FALSE	FALSE	TRUE	FALSE	TRUE
ENSG00000096746__ENST00000354695__iORF__8__TTG	10:68338508-68338606	ENSG00000096746	HNRNPH3	intORF	FALSE	FALSE	FALSE	FALSE	FALSE	FALSE	TRUE	TRUE	TRUE	TRUE
ENSG00000172775__ENST00000566584__uoORF__4__GTG	16:57173791-57185852	ENSG00000172775	PSME3IP1	uoORF	FALSE	FALSE	FALSE	FALSE	FALSE	FALSE	TRUE	TRUE	TRUE	TRUE
ENSG00000154920__ENST00000393271__uoORF__4__AGG	17:50373220-50375249	ENSG00000154920	EME1	uoORF	FALSE	FALSE	FALSE	FALSE	FALSE	FALSE	TRUE	FALSE	TRUE	FALSE
ENSG00000138757__ENST00000677952__uORF__17__CTG	4:75662043-75724331	ENSG00000138757	G3BP2	uORF	FALSE	FALSE	FALSE	FALSE	FALSE	FALSE	TRUE	TRUE	TRUE	TRUE
ENST00000510527_84_161	4:112231823-112231900	ENSG00000138660	AP1AR	uORF	FALSE	FALSE	FALSE	FALSE	FALSE	FALSE	TRUE	TRUE	TRUE	TRUE
ENSG00000175215__ENST00000547169__ncRNA__13__ATG	12:57822966-57823055	ENSG00000175215	CTDSP2	dORF	FALSE	FALSE	FALSE	FALSE	FALSE	FALSE	FALSE	TRUE	FALSE	TRUE
TCONS_00069513_161_283	1:151006575-151006697	ENSG00000143409	MINDY1	uORF	FALSE	FALSE	FALSE	FALSE	FALSE	FALSE	TRUE	FALSE	TRUE	FALSE
ENST00000399744_282_356	22:18078271-18078345	ENSG00000215193	PEX26	uORF	FALSE	FALSE	FALSE	FALSE	FALSE	FALSE	TRUE	TRUE	TRUE	TRUE
ENSG00000167635_XLOC_049469__ENST00000443387__iORF__3__ATC	19:36236625-36236957	ENSG00000167635	ZNF146	intORF	FALSE	FALSE	FALSE	FALSE	FALSE	FALSE	FALSE	TRUE	FALSE	TRUE
ENSG00000136143__ENST00000643246__uORF__1__CTG	13:48037708-48037944	ENSG00000136143	SUCLA2	uORF	FALSE	FALSE	FALSE	FALSE	FALSE	FALSE	FALSE	TRUE	FALSE	TRUE
TCONS_00350540_3_194	17:3723340-3723835	ENSG00000083457	ITGAE	intORF	FALSE	FALSE	FALSE	FALSE	FALSE	FALSE	TRUE	TRUE	TRUE	TRUE
ENST00000572179_3_167	17:3720386-3723835	ENSG00000083457	ITGAE	intORF	FALSE	FALSE	FALSE	FALSE	FALSE	FALSE	TRUE	TRUE	TRUE	TRUE
ENSG00000110497__ENST00000526606__uORF__12__ATG	11:46548399-46548494	ENSG00000110497	AMBRA1	uORF	FALSE	FALSE	FALSE	FALSE	FALSE	FALSE	TRUE	FALSE	TRUE	FALSE
ENST00000308611_175_219	3:112974885-112974929	ENSG00000163606	CD200R1	uORF	FALSE	FALSE	FALSE	FALSE	FALSE	FALSE	TRUE	FALSE	TRUE	FALSE
ENSG00000184613_ENSG00000201788__ENST00000547751__ncRNA__6__CTG	12:44876019-44876096	ENSG00000184613	NELL2	intORF	FALSE	FALSE	FALSE	FALSE	FALSE	FALSE	TRUE	FALSE	TRUE	FALSE
ENSG00000150276__TCONS_00221354__ncRNA__0__ATG	13:52799353-52821018	ENSG00000150276	PPIAP26	pseudogene ORF	TRUE	TRUE	TRUE	FALSE	TRUE	TRUE	FALSE	FALSE	FALSE	FALSE
ENST00000614443_97_288	17:36535083-36535274	ENSG00000277161	PIGW	uORF	FALSE	FALSE	FALSE	FALSE	FALSE	FALSE	TRUE	TRUE	TRUE	TRUE
ENSG00000251460_XLOC_075126__TCONS_00632959__ncRNA__31__ATG	4:8067555-8067587	ENSG00000251460	AC097381.2	Neogene ORF	FALSE	FALSE	FALSE	FALSE	FALSE	FALSE	TRUE	TRUE	TRUE	TRUE
ENSG00000157916__ENST00000378513__uoORF__3__CTG	1:2391952-2397134	ENSG00000157916	RER1	uoORF	FALSE	FALSE	FALSE	FALSE	FALSE	FALSE	TRUE	FALSE	TRUE	FALSE
ENST00000375635_41_193	6:31834948-31837237	ENSG00000204387	SNHG32	lncRNA ORF	FALSE	FALSE	FALSE	FALSE	FALSE	FALSE	FALSE	TRUE	FALSE	TRUE
ENST00000375640_341_451	6:31834948-31835058	ENSG00000204387	SNHG32	lncRNA ORF	FALSE	FALSE	FALSE	FALSE	FALSE	FALSE	FALSE	TRUE	FALSE	TRUE
TCONS_00817324_10_57	8:119832778-119832825	ENSG00000064313	TAF2	uORF	FALSE	FALSE	FALSE	FALSE	FALSE	FALSE	TRUE	TRUE	TRUE	TRUE
ENST00000369244_275_553	6:98926885-98927807	ENSG00000112234	FBXL4	uoORF	FALSE	FALSE	FALSE	FALSE	FALSE	FALSE	TRUE	TRUE	TRUE	TRUE
ENST00000610387_101_178	22:18078020-18078345	ENSG00000215193	PEX26	uORF	FALSE	FALSE	FALSE	FALSE	FALSE	FALSE	TRUE	TRUE	TRUE	TRUE
ENST00000576606_20_244	18:3594131-3597225	ENSG00000177337	DLGAP1-AS1	lncRNA ORF	FALSE	FALSE	FALSE	FALSE	FALSE	FALSE	FALSE	TRUE	FALSE	TRUE
ENST00000451782_786_860	15:70097058-70097132	ENSG00000140332	TLE3	uORF	FALSE	FALSE	FALSE	FALSE	FALSE	FALSE	TRUE	TRUE	TRUE	TRUE
TCONS_00524572_405_617	20:62774275-62774487	ENSG00000228705	LINC00659	lncRNA ORF	FALSE	FALSE	FALSE	FALSE	FALSE	FALSE	TRUE	TRUE	TRUE	TRUE
ENSG00000261408_ENSG00000250506__ENST00000586891__uORF__1__ATG	17:75979281-75979424	ENSG00000257949	TEN1	uORF	FALSE	FALSE	FALSE	FALSE	FALSE	FALSE	TRUE	TRUE	TRUE	TRUE
ENST00000567351_51_191	17:75979281-75979421	ENSG00000261408	TEN1-CDK3	uORF	FALSE	FALSE	FALSE	FALSE	FALSE	FALSE	TRUE	TRUE	TRUE	TRUE
ENSG00000167535__TCONS_00200477__ncRNA__5__ATG	12:48823712-48824291	ENSG00000167535	CACNB3	intORF	FALSE	FALSE	FALSE	FALSE	FALSE	FALSE	TRUE	TRUE	TRUE	TRUE
ENSG00000109133__ENST00000325094__uORF__2__ATC	4:41935243-41935473	ENSG00000109133	TMEM33	uORF	FALSE	FALSE	FALSE	FALSE	FALSE	FALSE	TRUE	TRUE	TRUE	TRUE
ENSG00000126705__ENST00000643308__ncRNA__5__CTG	1:27552106-27553209	ENSG00000126705	AHDC1	uoORF	FALSE	FALSE	FALSE	FALSE	FALSE	FALSE	TRUE	TRUE	TRUE	TRUE
ENST00000301732_197_316	16:2329695-2329814	ENSG00000167972	ABCA3	uORF	FALSE	FALSE	FALSE	FALSE	FALSE	FALSE	TRUE	TRUE	TRUE	TRUE
ENSG00000175215__ENST00000547169__ncRNA__14__CTG	12:57823106-57823237	ENSG00000175215	CTDSP2	dORF	FALSE	FALSE	FALSE	FALSE	FALSE	FALSE	TRUE	TRUE	TRUE	TRUE
ENSG00000174871__ENST00000528852__uORF__2__ATG	11:66278231-66278380	ENSG00000174871	CNIH2	uORF	FALSE	FALSE	FALSE	FALSE	FALSE	FALSE	TRUE	TRUE	TRUE	TRUE
ENSG00000204956_ENSG00000240184__ENST00000308177__uORF__25__ATG	5:141476011-141476052	ENSG00000240184	PCDHGC3	uORF	FALSE	FALSE	FALSE	FALSE	FALSE	FALSE	TRUE	TRUE	TRUE	TRUE
ENST00000372714_45_284	10:74826606-74842659	ENSG00000156650	KAT6B	uORF	FALSE	FALSE	FALSE	FALSE	FALSE	FALSE	TRUE	TRUE	TRUE	TRUE
XLOC_105711_ENSG00000198642__TCONS_00856982__ncRNA__23__ATG	9:21324076-21324135	ENSG00000198642	KLHL9	dORF	FALSE	FALSE	FALSE	FALSE	FALSE	FALSE	TRUE	FALSE	TRUE	FALSE
ENSG00000170296_ENSG00000181885__ENST00000577035__uoORF__5__ATG	17:7240730-7241385	ENSG00000170296	GABARAP	doORF	FALSE	FALSE	FALSE	FALSE	FALSE	FALSE	TRUE	TRUE	TRUE	TRUE
ENST00000376033_229_312	6:31622774-31622857	ENSG00000204469	PRRC2A	uoORF	FALSE	FALSE	FALSE	FALSE	FALSE	FALSE	TRUE	TRUE	TRUE	TRUE
ENSG00000075151__ENST00000356916__iORF__17__ATC	1:20981110-20997605	ENSG00000075151	EIF4G3	intORF	FALSE	FALSE	FALSE	FALSE	FALSE	FALSE	TRUE	TRUE	TRUE	TRUE
ENSG00000141564__ENST00000570891__uORF__7__ATG	17:80544877-80544921	ENSG00000141564	RPTOR	uORF	FALSE	FALSE	FALSE	FALSE	FALSE	FALSE	TRUE	TRUE	TRUE	TRUE
ENST00000432059_138_239	4:146521726-146521827	ENSG00000120519	SLC10A7	uORF	FALSE	FALSE	FALSE	FALSE	FALSE	FALSE	TRUE	TRUE	TRUE	TRUE
TCONS_00348011_1357_2094	17:42552825-42553562	ENSG00000266962	AC067852.2	lncRNA ORF	FALSE	FALSE	TRUE	FALSE	FALSE	FALSE	FALSE	FALSE	FALSE	FALSE
ENSG00000284060_ENSG00000284130__ENST00000292748__ncRNA__0__ATG	22:21013960-21014217	ENSG00000161149	TUBA3FP	lncRNA ORF	FALSE	FALSE	TRUE	TRUE	FALSE	FALSE	FALSE	FALSE	FALSE	FALSE
ENSG00000128652__ENST00000459979__ncRNA__2__ATG	2:176136897-176139031	ENSG00000128652	HOXD3	uORF	FALSE	FALSE	FALSE	FALSE	FALSE	FALSE	TRUE	TRUE	TRUE	TRUE
ENST00000576143_129_209	16:3024155-3024235	ENSG00000131652	THOC6	uORF	FALSE	FALSE	FALSE	FALSE	FALSE	FALSE	TRUE	TRUE	TRUE	TRUE
ENSG00000122033__ENST00000381120__uoORF__1__ATG	13:27440430-27450533	ENSG00000122033	MTIF3	uoORF	FALSE	FALSE	FALSE	FALSE	FALSE	FALSE	TRUE	TRUE	TRUE	TRUE
ENST00000637660_1131_2294	1:236483165-236484328	ENSG00000186197	EDARADD	intORF	TRUE	TRUE	TRUE	TRUE	FALSE	FALSE	FALSE	FALSE	FALSE	FALSE
TCONS_00433586_5495_5734	19:49211612-49211851	ENSG00000130529	TRPM4	dORF	TRUE	TRUE	TRUE	FALSE	FALSE	FALSE	FALSE	FALSE	FALSE	FALSE
ENSG00000029364__ENST00000554059__ncRNA__19__ATC	14:69399175-69399297	ENSG00000029364	SLC39A9	uORF	FALSE	FALSE	TRUE	FALSE	FALSE	FALSE	FALSE	FALSE	FALSE	FALSE
ENSG00000136754__ENST00000473481__ncRNA__5__ATA	10:26777190-26823193	ENSG00000136754	ABI1	intORF	FALSE	FALSE	FALSE	FALSE	FALSE	FALSE	TRUE	TRUE	TRUE	TRUE
ENST00000526036_995_2041	11:74497035-74498081	ENSG00000254837	AP001372.2	lncRNA ORF	TRUE	TRUE	FALSE	FALSE	FALSE	FALSE	FALSE	FALSE	FALSE	FALSE
ENST00000417572_37_213	3:42568982-42601044	ENSG00000093183	SEC22C	uoORF	FALSE	FALSE	FALSE	FALSE	FALSE	FALSE	TRUE	TRUE	TRUE	TRUE
ENSG00000213722_ENSG00000213719__ENST00000375784__uoORF__3__TTG	6:31736264-31736434	ENSG00000213719	CLIC1	uoORF	FALSE	FALSE	FALSE	FALSE	FALSE	FALSE	TRUE	TRUE	TRUE	TRUE
ENST00000657880_97_306	2:121902597-121902806	ENSG00000286481	AC011246.1	lncRNA ORF	FALSE	FALSE	FALSE	FALSE	FALSE	FALSE	TRUE	FALSE	TRUE	FALSE
ENST00000559249_260_550	14:103334576-103335921	ENSG00000100664	EIF5	uoORF	FALSE	FALSE	FALSE	FALSE	FALSE	FALSE	TRUE	TRUE	TRUE	TRUE
TCONS_00430623_430_636	19:41310596-41310802	ENSG00000142039	CCDC97	intORF	FALSE	FALSE	TRUE	FALSE	FALSE	FALSE	FALSE	FALSE	FALSE	FALSE
ENSG00000257267_ENSG00000274918__ENST00000639141__ncRNA__3__ACG	18:35306140-35306439	ENSG00000257267	ZNF271P	pseudogene ORF	FALSE	FALSE	FALSE	FALSE	FALSE	FALSE	TRUE	TRUE	TRUE	TRUE
ENSG00000205356__ENST00000447648__uORF__4__ATG	7:98251446-98251541	ENSG00000205356	TECPR1	uORF	FALSE	FALSE	FALSE	FALSE	FALSE	FALSE	TRUE	FALSE	TRUE	FALSE
ENST00000340099_131_223	16:57479655-57486363	ENSG00000125170	DOK4	uORF	FALSE	FALSE	FALSE	FALSE	FALSE	FALSE	TRUE	FALSE	TRUE	FALSE
ENSG00000137996_ENSG00000207750__TCONS_00012530__ncRNA__7__ACG	1:100266309-100268196	ENSG00000137996	RTCA	uoORF	FALSE	FALSE	FALSE	FALSE	FALSE	FALSE	TRUE	TRUE	TRUE	TRUE
ENST00000605830_323_655	3:129905678-129906010	ENSG00000271270	TMCC1-AS1	lncRNA ORF	FALSE	FALSE	FALSE	FALSE	FALSE	FALSE	TRUE	FALSE	TRUE	FALSE
ENSG00000166398__TCONS_00434515__ncRNA__7__TTG	19:34300305-34300403	ENSG00000166398	GARRE1	uORF	FALSE	FALSE	FALSE	FALSE	FALSE	FALSE	TRUE	FALSE	TRUE	FALSE
ENST00000260126_306_470	8:69832825-69832989	ENSG00000137571	SLCO5A1	uORF	FALSE	FALSE	FALSE	FALSE	FALSE	FALSE	TRUE	TRUE	TRUE	TRUE
ENSG00000103495_ENSG00000013364__ENST00000569978__uoORF__8__GTG	16:29808220-29808666	ENSG00000103495	MAZ	intORF	FALSE	FALSE	FALSE	FALSE	FALSE	FALSE	TRUE	FALSE	TRUE	FALSE
ENSG00000176788_ENSG00000252908__ENST00000322611__dORF__4__ATC	5:17276008-17276268	ENSG00000176788	BASP1	dORF	FALSE	FALSE	FALSE	FALSE	FALSE	FALSE	FALSE	TRUE	FALSE	TRUE
ENSG00000196072__ENST00000370372__iORF__2__ATG	10:100286112-100286619	ENSG00000196072	BLOC1S2	intORF	FALSE	FALSE	FALSE	FALSE	FALSE	FALSE	TRUE	FALSE	TRUE	FALSE
ENST00000344924_2_100	7:134646854-134661461	ENSG00000172331	BPGM	uORF	FALSE	FALSE	FALSE	FALSE	FALSE	FALSE	TRUE	TRUE	TRUE	TRUE
ENSG00000225873_ENSG00000185219__ENST00000617032__uORF__1__ATG	3:44455596-44455658	ENSG00000185219	ZNF445	uORF	FALSE	FALSE	FALSE	FALSE	FALSE	FALSE	TRUE	TRUE	TRUE	TRUE
ENSG00000145725__ENST00000613674__uORF__12__CTG	5:103129473-103129553	ENSG00000145725	PPIP5K2	intORF	FALSE	FALSE	FALSE	FALSE	FALSE	FALSE	TRUE	TRUE	TRUE	TRUE
ENSG00000133121__ENST00000439831__uORF__10__ATG	13:33350476-33350550	ENSG00000133121	STARD13	uORF	FALSE	FALSE	FALSE	FALSE	FALSE	FALSE	TRUE	TRUE	TRUE	TRUE
ENSG00000128274__ENST00000401850__uoORF__10__AGG	22:42693840-42694672	ENSG00000128274	A4GALT	uoORF	FALSE	FALSE	TRUE	FALSE	FALSE	FALSE	FALSE	FALSE	FALSE	FALSE
ENSG00000187801__ENST00000361584__uORF__11__ATG	1:40450641-40450823	ENSG00000187801	ZFP69B	uORF	FALSE	FALSE	FALSE	FALSE	FALSE	FALSE	TRUE	TRUE	TRUE	TRUE
ENST00000440030_139_369	6:28783636-28783866	ENSG00000235559	NOP56P1	pseudogene ORF	FALSE	FALSE	TRUE	FALSE	TRUE	TRUE	FALSE	FALSE	FALSE	FALSE
ENST00000425796_107_346	1:11655338-11655577	ENSG00000132879	FBXO44	uORF	FALSE	FALSE	FALSE	FALSE	FALSE	FALSE	TRUE	FALSE	TRUE	FALSE
ENST00000473753_201_281	12:28190086-28190166	ENSG00000247934	AC022364.1	lncRNA ORF	FALSE	FALSE	FALSE	FALSE	FALSE	FALSE	TRUE	FALSE	TRUE	FALSE
ENSG00000087152__ENST00000587097__uoORF__12__ATG	17:44198067-44198108	ENSG00000087152	ATXN7L3	uoORF	FALSE	FALSE	FALSE	FALSE	FALSE	FALSE	TRUE	TRUE	TRUE	TRUE
ENSG00000235106__ENST00000432807__uORF__5__ATC	9:134026385-134026441	ENSG00000235106	BRD3OS	uORF	FALSE	FALSE	FALSE	FALSE	FALSE	FALSE	TRUE	TRUE	TRUE	TRUE
ENSG00000082269__ENST00000514185__ncRNA__6__ACG	6:70413653-70426694	ENSG00000082269	FAM135A	uORF	FALSE	FALSE	FALSE	FALSE	FALSE	FALSE	TRUE	TRUE	TRUE	TRUE
ENSG00000153922__TCONS_00709507__ncRNA__9__ATC	5:98868999-98869271	ENSG00000153922	CHD1	intORF	FALSE	FALSE	TRUE	FALSE	FALSE	FALSE	FALSE	FALSE	FALSE	FALSE
ENST00000450133_18_680	7:32917347-32943021	ENSG00000205763	RP9P	pseudogene ORF	FALSE	FALSE	TRUE	FALSE	FALSE	FALSE	FALSE	FALSE	FALSE	FALSE
ENST00000381639_156_362	7:32933842-32943021	ENSG00000205763	RP9P	pseudogene ORF	FALSE	FALSE	TRUE	FALSE	FALSE	FALSE	FALSE	FALSE	FALSE	FALSE
ENST00000221972_685_933	19:41880958-41881206	ENSG00000105369	CD79A	doORF	FALSE	FALSE	FALSE	FALSE	FALSE	FALSE	TRUE	TRUE	TRUE	TRUE
TCONS_00021841_292_1851	1:56998087-57291030	ENSG00000173406	DAB1	In-frame ORF	FALSE	FALSE	TRUE	FALSE	FALSE	FALSE	FALSE	FALSE	FALSE	FALSE
A673_00006267_378_1985	1:56998087-57291030	ENSG00000173406	DAB1	In-frame ORF	TRUE	TRUE	TRUE	TRUE	FALSE	FALSE	FALSE	FALSE	FALSE	FALSE
TCONS_00013111_272_562	1:16632285-16633298	ENSG00000215908	CROCCP2	pseudogene ORF	FALSE	FALSE	TRUE	TRUE	FALSE	FALSE	FALSE	FALSE	FALSE	FALSE
ENSG00000146038__TCONS_00718278__ncRNA__3__CTG	6:24357638-24358054	ENSG00000146038	DCDC2	uoORF	FALSE	FALSE	FALSE	FALSE	FALSE	FALSE	TRUE	FALSE	TRUE	FALSE
ENSG00000090530__ENST00000319332__dORF__8__ATA	3:189957860-189957937	ENSG00000090530	P3H2	doORF	FALSE	FALSE	FALSE	FALSE	FALSE	FALSE	FALSE	TRUE	FALSE	TRUE
ENSG00000119138__ENST00000377126__uORF__7__ATG	9:70414054-70414161	ENSG00000119138	KLF9	uORF	FALSE	FALSE	FALSE	FALSE	FALSE	FALSE	TRUE	TRUE	TRUE	TRUE
ENSG00000256087_ENSG00000197608__TCONS_00440178__ncRNA__5__ATG	19:52095665-52095724	ENSG00000197608	ZNF841	uORF	FALSE	FALSE	FALSE	FALSE	FALSE	FALSE	TRUE	TRUE	TRUE	TRUE
ENST00000598446_15_71	19:52095668-52095724	ENSG00000256087	ZNF432	uORF	FALSE	FALSE	FALSE	FALSE	FALSE	FALSE	TRUE	TRUE	TRUE	TRUE
ENSG00000138604__ENST00000261858__iORF__5__ATA	15:69255892-69256002	ENSG00000138604	GLCE	intORF	FALSE	FALSE	FALSE	FALSE	FALSE	FALSE	TRUE	TRUE	TRUE	TRUE
ENST00000296473_396_494	3:49929652-49929750	ENSG00000164077	MON1A	intORF	FALSE	FALSE	FALSE	FALSE	FALSE	FALSE	TRUE	TRUE	TRUE	TRUE
ENSG00000121579_ENSG00000239280__ENST00000493900__uoORF__4__ACG	3:113724054-113745998	ENSG00000121579	NAA50	uoORF	FALSE	FALSE	FALSE	FALSE	FALSE	FALSE	FALSE	TRUE	FALSE	TRUE
ENSG00000077147__ENST00000371142__uoORF__4__GTG	10:96576819-96587001	ENSG00000077147	TM9SF3	uoORF	FALSE	FALSE	TRUE	TRUE	FALSE	FALSE	FALSE	FALSE	FALSE	FALSE
TCONS_00020972_287_376	1:211829302-211830254	ENSG00000123684	LPGAT1	uORF	FALSE	FALSE	TRUE	FALSE	FALSE	FALSE	FALSE	FALSE	FALSE	FALSE
ENSG00000173848__ENST00000355029__uORF__11__ATG	10:5412567-5412596	ENSG00000173848	NET1	uORF	FALSE	FALSE	FALSE	FALSE	FALSE	FALSE	TRUE	TRUE	TRUE	TRUE
TCONS_00332858_1136_1393	16:10387151-10387408	ENSG00000166669	ATF7IP2	uORF	FALSE	FALSE	FALSE	FALSE	FALSE	FALSE	FALSE	TRUE	FALSE	TRUE
ENST00000562527_76_246	16:10387151-10387408	ENSG00000166669	ATF7IP2	uORF	FALSE	FALSE	FALSE	FALSE	FALSE	FALSE	FALSE	TRUE	FALSE	TRUE
ENSG00000141076_ENSG00000132612__ENST00000563094__iORF__9__ATA	16:69133587-69136810	ENSG00000141076	UTP4	intORF	FALSE	FALSE	FALSE	FALSE	FALSE	FALSE	TRUE	FALSE	TRUE	FALSE
ENST00000327835_46_222	8:80821605-80874736	ENSG00000164684	ZNF704	uORF	FALSE	FALSE	FALSE	FALSE	FALSE	FALSE	TRUE	FALSE	TRUE	FALSE
ENSG00000139168__ENST00000266529__iORF__10__ATG	12:42322419-42324032	ENSG00000139168	ZCRB1	intORF	FALSE	FALSE	FALSE	FALSE	FALSE	FALSE	TRUE	FALSE	TRUE	FALSE
TCONS_00460269_201_284	2:96208547-96208630	ENSG00000084090	STARD7	uORF	FALSE	FALSE	FALSE	FALSE	FALSE	FALSE	TRUE	TRUE	TRUE	TRUE
ENSG00000228084__ENST00000454219__ncRNA__0__CTG	1:99969343-99969516	ENSG00000228084	AC118553.1	lncRNA ORF	FALSE	FALSE	FALSE	FALSE	FALSE	FALSE	FALSE	TRUE	FALSE	TRUE
ENSG00000048540__TCONS_00184564__ncRNA__11__AGG	12:16606211-16606321	ENSG00000048540	LMO3	uORF	FALSE	FALSE	FALSE	FALSE	FALSE	FALSE	TRUE	FALSE	TRUE	FALSE
ENSG00000251562_ENSG00000274072__ENST00000534336__ncRNA__13__ATG	11:65499297-65499416	ENSG00000251562	MALAT1	lncRNA ORF	FALSE	FALSE	FALSE	FALSE	FALSE	FALSE	TRUE	FALSE	TRUE	FALSE
ENSG00000115355__TCONS_00492358__ncRNA__18__TTG	2:55419141-55419407	ENSG00000115355	CCDC88A	uORF	FALSE	FALSE	FALSE	FALSE	FALSE	FALSE	TRUE	TRUE	TRUE	TRUE
ENSG00000121892__ENST00000503396__uORF__3__GTG	4:39977525-39977890	ENSG00000121892	PDS5A	uORF	FALSE	FALSE	TRUE	FALSE	FALSE	FALSE	FALSE	FALSE	FALSE	FALSE
TCONS_00729012_644_1093	6:29889346-29890479	ENSG00000206341	HLA-H	pseudogene ORF	FALSE	FALSE	TRUE	TRUE	TRUE	TRUE	FALSE	FALSE	FALSE	FALSE
ENST00000419089_1_345	X:24429576-24429920	ENSG00000225071	RPS26P58	pseudogene ORF	FALSE	FALSE	TRUE	FALSE	FALSE	FALSE	FALSE	FALSE	FALSE	FALSE
ENST00000669459_201_308	11:83072750-83072857	ENSG00000246067	RAB30-DT	lncRNA ORF	FALSE	FALSE	FALSE	FALSE	FALSE	FALSE	FALSE	TRUE	FALSE	TRUE
ENSG00000070061__ENST00000675943__ncRNA__18__CTG	9:108931061-108933935	ENSG00000070061	ELP1	uoORF	FALSE	FALSE	FALSE	FALSE	FALSE	FALSE	TRUE	TRUE	TRUE	TRUE
ENST00000397601_487_549	13:97275992-97276054	ENSG00000139793	MBNL2	uORF	FALSE	FALSE	FALSE	FALSE	FALSE	FALSE	TRUE	TRUE	TRUE	TRUE
TCONS_00153853_757_825	11:62831218-62831286	ENSG00000162236	STX5	uoORF	FALSE	FALSE	FALSE	FALSE	FALSE	FALSE	TRUE	TRUE	TRUE	TRUE
ENSG00000174442__ENST00000613446__uORF__9__ATG	15:66505265-66505354	ENSG00000174442	ZWILCH	uoORF	FALSE	FALSE	FALSE	FALSE	FALSE	FALSE	TRUE	TRUE	TRUE	TRUE
ENSG00000196159__ENST00000394329__uORF__4__ACG	4:125315445-125315591	ENSG00000196159	FAT4	uORF	FALSE	FALSE	FALSE	FALSE	FALSE	FALSE	TRUE	FALSE	TRUE	FALSE
ENSG00000100554__ENST00000216442__uoORF__6__CTG	14:67353024-67359796	ENSG00000100554	ATP6V1D	uoORF	FALSE	FALSE	FALSE	FALSE	FALSE	FALSE	TRUE	FALSE	TRUE	FALSE
ENST00000302003_159_389	3:9750102-9750332	ENSG00000114026	OGG1	uoORF	FALSE	FALSE	FALSE	FALSE	FALSE	FALSE	FALSE	TRUE	FALSE	TRUE
ENSG00000067445_ENSG00000221750__ENST00000399736__uoORF__5__AAG	X:54920871-54922254	ENSG00000067445	TRO	uoORF	FALSE	FALSE	TRUE	FALSE	FALSE	FALSE	FALSE	FALSE	FALSE	FALSE
ENST00000476549_49_126	6:26402285-26402362	ENSG00000026950	BTN3A1	uORF	FALSE	FALSE	FALSE	FALSE	FALSE	FALSE	TRUE	FALSE	TRUE	FALSE
ENSG00000146352__ENST00000275162__uORF__2__CTG	6:122996289-122996723	ENSG00000146352	CLVS2	uORF	FALSE	FALSE	FALSE	FALSE	FALSE	FALSE	TRUE	FALSE	TRUE	FALSE
ENSG00000151006_ENSG00000167397__ENST00000319788__uoORF__5__TTG	16:31094729-31094887	ENSG00000167397	VKORC1	intORF	FALSE	FALSE	FALSE	FALSE	FALSE	FALSE	FALSE	TRUE	FALSE	TRUE
ENSG00000137494__ENST00000393389__uORF__7__GTG	11:83194282-83194392	ENSG00000137494	ANKRD42	uORF	FALSE	FALSE	FALSE	FALSE	FALSE	FALSE	TRUE	TRUE	TRUE	TRUE
ENST00000549469_357_629	2:176109233-176118966	ENSG00000128710	HOXD10	uoORF	FALSE	FALSE	FALSE	FALSE	FALSE	FALSE	TRUE	FALSE	TRUE	FALSE
ENST00000490088_444_665	2:176109233-176119049	ENSG00000128710	HOXD10	uoORF	FALSE	FALSE	TRUE	FALSE	FALSE	FALSE	TRUE	FALSE	TRUE	FALSE
ENST00000498438_738_956	2:176109233-176109451	ENSG00000128713	HOXD11	dORF	FALSE	FALSE	FALSE	FALSE	FALSE	FALSE	TRUE	TRUE	TRUE	TRUE
ENSG00000247516_ENSG00000284000__ENST00000664641__ncRNA__2__AAG	5:8459949-8460062	ENSG00000247516	MIR4458HG	lncRNA ORF	FALSE	FALSE	FALSE	FALSE	FALSE	FALSE	TRUE	TRUE	TRUE	TRUE
ENSG00000130640__ENST00000368563__iORF__4__ATG	10:133300071-133302919	ENSG00000130640	TUBGCP2	intORF	FALSE	FALSE	FALSE	FALSE	FALSE	FALSE	TRUE	TRUE	TRUE	TRUE
ENSG00000237298__ENST00000590040__ncRNA__0__CTG	2:178523305-178523388	ENSG00000237298	TTN-AS1	lncRNA ORF	FALSE	FALSE	FALSE	FALSE	FALSE	FALSE	TRUE	TRUE	TRUE	TRUE
ENST00000646804_50_232	13:48037711-48037893	ENSG00000136143	SUCLA2	uORF	FALSE	FALSE	FALSE	FALSE	FALSE	FALSE	FALSE	TRUE	FALSE	TRUE
Ew_NG49.1_1033_1521	20:4248605-4249093	Ew_NG49	Ew_NG49	Neogene ORF	FALSE	FALSE	TRUE	TRUE	FALSE	FALSE	FALSE	FALSE	FALSE	FALSE
ENSG00000163682__ENST00000511075__ncRNA__6__ATG	4:39458436-39458930	ENSG00000163682	RPL9	uoORF	FALSE	FALSE	FALSE	FALSE	FALSE	FALSE	TRUE	TRUE	TRUE	TRUE
ENSG00000169740__ENST00000485351__ncRNA__4__ATG	10:43644655-43644774	ENSG00000169740	ZNF32	intORF	FALSE	FALSE	FALSE	FALSE	FALSE	FALSE	TRUE	TRUE	TRUE	TRUE
ENSG00000246731__ENST00000670574__ncRNA__3__ATG	17:74212575-74212739	ENSG00000246731	MGC16275	lncRNA ORF	FALSE	FALSE	FALSE	FALSE	FALSE	FALSE	TRUE	TRUE	TRUE	TRUE
ENSG00000106100__TCONS_00765623__ncRNA__2__ATG	7:30453038-30456782	ENSG00000106100	NOD1	intORF	FALSE	FALSE	FALSE	FALSE	FALSE	FALSE	TRUE	TRUE	TRUE	TRUE
ENSG00000232119__ENST00000371317__uoORF__4__ATA	X:120604110-120605412	ENSG00000232119	MCTS1	uoORF	FALSE	FALSE	FALSE	FALSE	FALSE	FALSE	TRUE	TRUE	TRUE	TRUE
ENSG00000096717__TCONS_00091244__ncRNA__3__ACG	10:67885092-67887533	ENSG00000096717	SIRT1	intORF	FALSE	FALSE	FALSE	FALSE	FALSE	FALSE	TRUE	TRUE	TRUE	TRUE
ENSG00000215305_ENSG00000132670__ENST00000216877__uORF__7__ATC	20:2873566-2873673	ENSG00000132670	PTPRA	uORF	FALSE	FALSE	FALSE	FALSE	FALSE	FALSE	TRUE	TRUE	TRUE	TRUE
ENSG00000172992__ENST00000342350__uoORF__2__AGG	17:45034867-45060907	ENSG00000172992	DCAKD	uoORF	FALSE	FALSE	FALSE	FALSE	FALSE	FALSE	TRUE	FALSE	TRUE	FALSE
TCONS_00137184_5_91	11:66289045-66289131	ENSG00000174851	YIF1A	uORF	FALSE	FALSE	FALSE	FALSE	FALSE	FALSE	FALSE	TRUE	FALSE	TRUE
ENST00000326298_44_154	6:99562931-99568588	ENSG00000112237	CCNC	uoORF	FALSE	FALSE	FALSE	FALSE	FALSE	FALSE	TRUE	FALSE	TRUE	FALSE
ENSG00000182841__ENST00000458605__ncRNA__0__ATG	22:42577086-42582001	ENSG00000182841	RRP7BP	pseudogene ORF	TRUE	FALSE	FALSE	FALSE	FALSE	FALSE	FALSE	FALSE	FALSE	FALSE
ENSG00000099622__ENST00000591376__dORF__4__ACG	19:1272049-1274787	ENSG00000099622	CIRBP	doORF	FALSE	FALSE	TRUE	FALSE	FALSE	FALSE	FALSE	FALSE	FALSE	FALSE
ENST00000485383_124_600	3:96349677-96350153	ENSG00000243547	HNRNPKP4	pseudogene ORF	FALSE	FALSE	TRUE	TRUE	FALSE	FALSE	FALSE	FALSE	FALSE	FALSE
ENSG00000124486__ENST00000324545__uORF__10__TTG	X:41085928-41086023	ENSG00000124486	USP9X	uORF	FALSE	FALSE	FALSE	FALSE	TRUE	TRUE	FALSE	FALSE	FALSE	FALSE
ENSG00000110756__TCONS_00130688__ncRNA__5__ATG	11:18311414-18311998	ENSG00000110756	HPS5	intORF	FALSE	FALSE	FALSE	FALSE	FALSE	FALSE	TRUE	FALSE	TRUE	FALSE
ENST00000394785_169_495	4:103076267-103076593	ENSG00000164038	SLC9B2	intORF	FALSE	FALSE	FALSE	FALSE	FALSE	FALSE	TRUE	FALSE	TRUE	FALSE
ENST00000453096_100_372	11:18322394-18322666	ENSG00000110768	GTF2H1	uORF	FALSE	FALSE	FALSE	FALSE	FALSE	FALSE	TRUE	TRUE	TRUE	TRUE
ENST00000619697_454_612	17:40648753-40648911	ENSG00000278834	AC073508.3	lncRNA ORF	FALSE	FALSE	FALSE	FALSE	FALSE	FALSE	TRUE	TRUE	TRUE	TRUE
ENSG00000227252__ENST00000657607__ncRNA__1__CTG	2:237084549-237084716	ENSG00000227252	AC012063.1	lncRNA ORF	FALSE	FALSE	FALSE	FALSE	FALSE	FALSE	TRUE	FALSE	TRUE	FALSE
ENSG00000104957__TCONS_00404482__ncRNA__17__AGG	19:13731807-13731857	ENSG00000104957	CCDC130	uORF	FALSE	FALSE	FALSE	FALSE	FALSE	FALSE	TRUE	FALSE	TRUE	FALSE
ENSG00000011295_ENSG00000243686__TCONS_00372866__ncRNA__6__CTG	17:16000125-16001934	ENSG00000011295	TTC19	intORF	FALSE	FALSE	TRUE	TRUE	FALSE	FALSE	FALSE	FALSE	FALSE	FALSE
ENST00000392730_22_633	17:17383380-17383991	ENSG00000215030	RPL13P12	pseudogene ORF	FALSE	FALSE	TRUE	TRUE	TRUE	TRUE	FALSE	FALSE	FALSE	FALSE
TCONS_00016858_320_424	1:241848810-241848914	ENSG00000174371	EXO1	uORF	FALSE	FALSE	FALSE	FALSE	TRUE	TRUE	FALSE	TRUE	FALSE	TRUE
TCONS_00729012_1_663	6:29887752-29889365	ENSG00000206341	HLA-H	pseudogene ORF	FALSE	FALSE	TRUE	FALSE	FALSE	FALSE	FALSE	FALSE	FALSE	FALSE
ENST00000327671_260_445	8:33453503-33461549	ENSG00000172728	FUT10	uoORF	FALSE	FALSE	FALSE	FALSE	FALSE	FALSE	TRUE	TRUE	TRUE	TRUE
ENST00000361234_123_173	12:121400163-121400213	ENSG00000170633	RNF34	uoORF	FALSE	FALSE	FALSE	FALSE	FALSE	FALSE	TRUE	FALSE	TRUE	FALSE
ENST00000269214_249_347	18:21575403-21575742	ENSG00000141446	ESCO1	uORF	FALSE	FALSE	FALSE	FALSE	FALSE	FALSE	TRUE	FALSE	TRUE	FALSE
ENSG00000204070_ENSG00000244274__ENST00000243918__uORF__8__ATG	20:45363230-45363271	ENSG00000204070	SYS1	uORF	FALSE	FALSE	FALSE	FALSE	FALSE	FALSE	TRUE	TRUE	TRUE	TRUE
ENST00000418814_104_298	6:70413611-70426455	ENSG00000082269	FAM135A	uORF	FALSE	FALSE	FALSE	FALSE	FALSE	FALSE	TRUE	TRUE	TRUE	TRUE
ENSG00000175756__ENST00000338338__uoORF__1__ACG	1:1374358-1375177	ENSG00000175756	AURKAIP1	uoORF	FALSE	FALSE	FALSE	FALSE	FALSE	FALSE	TRUE	TRUE	TRUE	TRUE
ENST00000592087_3_659	19:36489651-36490307	ENSG00000267309	AC092295.2	lncRNA ORF	FALSE	FALSE	FALSE	FALSE	FALSE	FALSE	TRUE	TRUE	TRUE	TRUE
TCONS_00143810_39_71	11:65382603-65382635	ENSG00000162241	SLC25A45	uORF	FALSE	FALSE	FALSE	FALSE	FALSE	FALSE	FALSE	TRUE	FALSE	TRUE
ENSG00000106609__ENST00000341567__uORF__3__ATG	7:66921340-66921384	ENSG00000106609	TMEM248	uORF	FALSE	FALSE	FALSE	FALSE	FALSE	FALSE	TRUE	TRUE	TRUE	TRUE
ENSG00000159199__TCONS_00375668__ncRNA__6__AAG	17:48892780-48892818	ENSG00000159199	ATP5MC1	uORF	FALSE	FALSE	FALSE	FALSE	FALSE	FALSE	TRUE	TRUE	TRUE	TRUE
ENSG00000163348_ENSG00000160691__ENST00000368457__uORF__11__ATG	1:154961594-154961638	ENSG00000163348	PYGO2	uORF	FALSE	FALSE	FALSE	FALSE	FALSE	FALSE	TRUE	TRUE	TRUE	TRUE
ENSG00000085840__ENST00000371568__uoORF__1__CTG	1:52402199-52404344	ENSG00000085840	ORC1	uoORF	FALSE	FALSE	FALSE	FALSE	FALSE	FALSE	TRUE	TRUE	TRUE	TRUE
ENSG00000175756__ENST00000378853__uoORF__2__AGG	1:1374358-1375077	ENSG00000175756	AURKAIP1	uoORF	FALSE	FALSE	FALSE	FALSE	FALSE	FALSE	TRUE	TRUE	TRUE	TRUE
ENST00000299084_221_340	15:38253056-38253175	ENSG00000166068	SPRED1	uORF	FALSE	FALSE	FALSE	FALSE	FALSE	FALSE	FALSE	TRUE	FALSE	TRUE
ENSG00000103549__TCONS_00312892__ncRNA__5__ATG	16:30775469-30776053	ENSG00000103549	RNF40	dORF	FALSE	FALSE	TRUE	TRUE	FALSE	FALSE	FALSE	FALSE	FALSE	FALSE
ENSG00000135446__ENST00000551706__ncRNA__8__ATG	12:57752309-57752341	ENSG00000135446	CDK4	uORF	FALSE	FALSE	FALSE	FALSE	FALSE	FALSE	TRUE	TRUE	TRUE	TRUE
ENSG00000055483__ENST00000590546__uORF__7__ATG	17:78836370-78840814	ENSG00000055483	USP36	uORF	FALSE	FALSE	FALSE	FALSE	FALSE	FALSE	TRUE	TRUE	TRUE	TRUE
TCONS_00203272_25_186	12:88141903-88142064	ENSG00000198707	CEP290	uORF	FALSE	FALSE	FALSE	FALSE	FALSE	FALSE	TRUE	TRUE	TRUE	TRUE
ENST00000393623_103_267	19:10500014-10502794	ENSG00000079999	KEAP1	intORF	FALSE	FALSE	FALSE	FALSE	FALSE	FALSE	TRUE	FALSE	TRUE	FALSE
ENST00000656129_211_333	8:51899478-51899600	ENSG00000228801	AC064807.1	lncRNA ORF	FALSE	FALSE	FALSE	FALSE	FALSE	FALSE	TRUE	TRUE	TRUE	TRUE
ENSG00000117505__ENST00000370272__uORF__3__ATG	1:93346150-93346221	ENSG00000117505	DR1	uORF	FALSE	FALSE	FALSE	FALSE	FALSE	FALSE	TRUE	FALSE	TRUE	FALSE
ENSG00000285412_ENSG00000106069__ENST00000644824__iORF__6__ATG	7:29146934-29400562	ENSG00000285162	AC004593.2	intORF	FALSE	FALSE	FALSE	FALSE	FALSE	FALSE	TRUE	TRUE	TRUE	TRUE
ENSG00000117143__TCONS_00010744__ncRNA__8__AGG	1:162561687-162566079	ENSG00000117143	UAP1	uoORF	FALSE	FALSE	FALSE	FALSE	FALSE	FALSE	TRUE	FALSE	TRUE	FALSE
ENST00000439118_104_238	2:96325420-96325554	ENSG00000198885	ITPRIPL1	uORF	FALSE	FALSE	FALSE	FALSE	FALSE	FALSE	TRUE	FALSE	TRUE	FALSE
ENSG00000143324__ENST00000367590__uoORF__3__ATG	1:180632120-180632269	ENSG00000143324	XPR1	uoORF	FALSE	FALSE	FALSE	FALSE	FALSE	FALSE	TRUE	FALSE	TRUE	FALSE
ENST00000456324_1356_1424	19:36236347-36236415	ENSG00000167635	ZNF146	uORF	FALSE	FALSE	FALSE	FALSE	FALSE	FALSE	TRUE	FALSE	TRUE	FALSE
ENSG00000122299__TCONS_00324491__ncRNA__6__AAG	16:11779342-11782374	ENSG00000122299	ZC3H7A	uoORF	FALSE	FALSE	FALSE	FALSE	FALSE	FALSE	TRUE	FALSE	TRUE	FALSE
TCONS_00037538_265_306	1:86387035-86387076	ENSG00000122417	ODF2L	uORF	FALSE	FALSE	FALSE	FALSE	FALSE	FALSE	TRUE	FALSE	TRUE	FALSE
ENST00000666458_493_840	19:36326881-36330310	ENSG00000232677	LINC00665	lncRNA ORF	FALSE	FALSE	FALSE	FALSE	FALSE	FALSE	TRUE	FALSE	TRUE	FALSE
ENSG00000140043_ENSG00000119725__ENST00000556797__iORF__17__ATG	14:73896388-73896525	ENSG00000119725	ZNF410	intORF	FALSE	FALSE	FALSE	FALSE	FALSE	FALSE	TRUE	TRUE	TRUE	TRUE
ENSG00000185009__ENST00000355264__iORF__2__ATG	10:74138142-74138249	ENSG00000185009	AP3M1	intORF	FALSE	FALSE	FALSE	FALSE	FALSE	FALSE	TRUE	FALSE	TRUE	FALSE
ENSG00000082512__TCONS_00065433__ncRNA__5__ATG	1:211356410-211359993	ENSG00000082512	TRAF5	intORF	FALSE	FALSE	FALSE	FALSE	FALSE	FALSE	TRUE	FALSE	TRUE	FALSE
TCONS_00012546_485_562	1:107140473-107140550	ENSG00000162631	NTNG1	uORF	FALSE	FALSE	FALSE	FALSE	FALSE	FALSE	TRUE	TRUE	TRUE	TRUE
ENST00000578759_764_3556	17:62137084-62139876	ENSG00000266066	POLRMTP1	pseudogene ORF	FALSE	FALSE	TRUE	FALSE	FALSE	FALSE	FALSE	FALSE	FALSE	FALSE
ENSG00000162631__TCONS_00010433__ncRNA__10__ATG	1:107148216-107148365	ENSG00000162631	NTNG1	uORF	FALSE	FALSE	FALSE	FALSE	FALSE	FALSE	TRUE	FALSE	TRUE	FALSE
ENSG00000041880__TCONS_00610801__ncRNA__3__CTG	3:51942343-51942531	ENSG00000041880	PARP3	uORF	FALSE	FALSE	FALSE	FALSE	FALSE	FALSE	TRUE	FALSE	TRUE	FALSE
ENSG00000278834__ENST00000619697__ncRNA__1__TTG	17:40648726-40648914	ENSG00000278834	AC073508.3	lncRNA ORF	FALSE	FALSE	FALSE	FALSE	FALSE	FALSE	TRUE	TRUE	TRUE	TRUE
