## Supplementary Table 8 for "Oncogenic fusions induce an extensive cancer-restricted cryptic proteome in Ewing sarcoma"

### Sheet: peptides_by_protein_merged
Supplementary table S8. Neogene- and neoisoform-derived translons and non-canonical ORF peptides detected in whole proteome and immunopeptidomics datasets (See Figure 4A for dataset numbering). "_no_match_sp" indicates peptides that do not match any UniProt (SwissProt) protein.
orf_id	1_peptides	1_peptides_no_match_sp	2_peptides	2_peptides_no_match_sp	3_peptides_proteotypic	3_peptides_not_proteotypic	4_peptides	4_peptides_no_match_sp
ENST00000291041_23_121							AAAAAAAAIAR	AAAAAAAAIAR
ENST00000303204_18_68							AAAAAAAAWAR;AAAAAAAWAR	AAAAAAAAWAR;AAAAAAAWAR
ENSG00000112658__ENST00000265354__uORF__2__ATG							AAAAAAPIPR;AAAAAPIPR;MAAAAAAPIPR	AAAAAAPIPR;AAAAAPIPR;MAAAAAAPIPR
ENST00000604259_1_273	FFQSFSDALIDQDPQAALEELTK	FFQSFSDALIDQDPQAALEELTK	LEELTKALEQKP
TCONS_00021881_241_567							SVIGNLGGGAK	SVIGNLGGGAK
ENSG00000066027_ENSG00000229832__ENST00000261461__uORF__4__CTG							MAAAAEVLAGR	MAAAAEVLAGR
ENSG00000102531__ENST00000492622__uORF__3__ATG							AAAAFVVPR;MAAAAFVVPR	AAAAFVVPR;MAAAAFVVPR
ENST00000558556_1_834	AKEIGADLVLQISK;AMGAAQVVVTDLSATR;AMGAAQVVVTDLSATRLSKAK;EIGADLVLQISK;ENDEFCK;ESPQEIAR;ESPQEIARK;GGVTLGHK;HLKPGDR;HNAAFCYK;IGNFIVK;IGNFIVKKPMVLGHEASGTVEK;KPMVLGHEASGTVEK;LENYPIPEPGPNEVLLR;LENYPIPEPGPNEVLLRMHSVGICGSDVHYWEYGR;MHSVGICGSDVHYWEYGR;NLSLVVHGPGDLR;RGGVTLGHK;VAIESGAPR	NLSLVVHGPGDLR;VAIESGAPR	AKEIGADLVLQISK;AMGAAQVVVTDLSATR;AMGAAQVVVTDLSATRLSK;DEFCKMGRYNLSPSIFFCATPP;DLSATRLSKAKEIGA;DLVLQISKESPQ;EIGADLVLQISK;ENDEFCK;ENDEFCKMGR;ESPQEIAR;ESPQEIARK;EYGRIGNF;GDLRLENYP;GLLGCKPE;GLLGCKPEVTIE;HLKPGDR;HNAAFCYK;IGADLVLQISKE;IGNFIVKK;IVKKPMVL;KAMGAAQVVVTDLSATRLS;KEIGADLVLQIS;KEIGADLVLQISKESPQEIAR;KESPQEIAR;KHNAAFCY;KKPMVLGHEASGTVE;KLPDNVTF;KPMVLGHEASGTVE;KPMVLGHEASGTVEK;KPMVLGHEASGTVEKVGSSV;KVGSSVKHL;KVGSSVKHLKPGDRVAIE;LENYPIPEPGPNEVLLR;LSATRLSKAKE;LSKAKEIGADLVLQISKESPQEIAR;LVLQISKESPQE;MHSVGICGSDVHYWEYGR;PMVLGHEASGTVEK;PRENDEFCKMGRYNLSP;QEIARKVEGLLGCKP;QISKESPQEIARKVEGLL;RENDEFCKMGRYNLSP;RGGVTLGHK;RLENYPIPEPGPNEVL;RMHSVGICGSDVHY;RMHSVGICGSDVHYW;SKAKEIGADL;SKAKEIGADLVL;SLVVHGPGDL;VAKAMGAAQVVVTDL;VAKAMGAAQVVVTDLSATRL;VLLRMHSVGICGSD;VLLRMHSVGICGSDVHYWE;VLQISKESPQEIARKVEGL;YGRIGNFIVKKPMVLGHE;YGRIGNFIVKKPMVLGHEASGTVE;YKHNAAF	GLLGCKPE;GLLGCKPEVTIE;QEIARKVEGLLGCKP;QISKESPQEIARKVEGLL;VLQISKESPQEIARKVEGL	NLSLVVHGPGDLR;NLSLVVHGPGDLR;NLSLVVHGPGDLR;NLSLVVHGPGDLR;NLSLVVHGPGDLR;NLSLVVHGPGDLR;NLSLVVHGPGDLR;NLSLVVHGPGDLR;NLSLVVHGPGDLR;NLSLVVHGPGDLR;NLSLVVHGPGDLR;NLSLVVHGPGDLR;NLSLVVHGPGDLR;NLSLVVHGPGDLR;NLSLVVHGPGDLR;NLSLVVHGPGDLR;NLSLVVHGPGDLR;NLSLVVHGPGDLR;NLSLVVHGPGDLR;NLSLVVHGPGDLR;NLSLVVHGPGDLR;NLSLVVHGPGDLR;NLSLVVHGPGDLR;NLSLVVHGPGDLR;NLSLVVHGPGDLR;NLSLVVHGPGDLR;NLSLVVHGPGDLR;NLSLVVHGPGDLR;NLSLVVHGPGDLR;NLSLVVHGPGDLR;NLSLVVHGPGDLR;NLSLVVHGPGDLR;NLSLVVHGPGDLR;NLSLVVHGPGDLR;NLSLVVHGPGDLR;NLSLVVHGPGDLR;NLSLVVHGPGDLR;NLSLVVHGPGDLR;NLSLVVHGPGDLR;NLSLVVHGPGDLR;NLSLVVHGPGDLR;NLSLVVHGPGDLR;NLSLVVHGPGDLR;NLSLVVHGPGDLR;NLSLVVHGPGDLR;NLSLVVHGPGDLR;NLSLVVHGPGDLR;NLSLVVHGPGDLR;NLSLVVHGPGDLR;NLSLVVHGPGDLR;NLSLVVHGPGDLR;NLSLVVHGPGDLR;NLSLVVHGPGDLR;NLSLVVHGPGDLR;NLSLVVHGPGDLR;NLSLVVHGPGDLR;NLSLVVHGPGDLR;NLSLVVHGPGDLR;NLSLVVHGPGDLR;NLSLVVHGPGDLR;NLSLVVHGPGDLR;NLSLVVHGPGDLR;NLSLVVHGPGDLR;NLSLVVHGPGDLR;NLSLVVHGPGDLR;NLSLVVHGPGDLR;NLSLVVHGPGDLR;NLSLVVHGPGDLR;NLSLVVHGPGDLR;NLSLVVHGPGDLR;NLSLVVHGPGDLR;NLSLVVHGPGDLR;NLSLVVHGPGDLR;NLSLVVHGPGDLR;NLSLVVHGPGDLR;NLSLVVHGPGDLR;NLSLVVHGPGDLR;NLSLVVHGPGDLR;NLSLVVHGPGDLR;NLSLVVHGPGDLR;NLSLVVHGPGDLR;NLSLVVHGPGDLR;NLSLVVHGPGDLR;NLSLVVHGPGDLR;NLSLVVHGPGDLR;NLSLVVHGPGDLR;NLSLVVHGPGDLR;NLSLVVHGPGDLR;NLSLVVHGPGDLR;NLSLVVHGPGDLR;NLSLVVHGPGDLR;NLSLVVHGPGDLR;NLSLVVHGPGDLR;NLSLVVHGPGDLR;NLSLVVHGPGDLR;NLSLVVHGPGDLR;NLSLVVHGPGDLR;NLSLVVHGPGDLR;NLSLVVHGPGDLR;NLSLVVHGPGDLR;NLSLVVHGPGDLR;NLSLVVHGPGDLR;NLSLVVHGPGDLR;NLSLVVHGPGDLR;NLSLVVHGPGDLR;NLSLVVHGPGDLR;NLSLVVHGPGDLR;NLSLVVHGPGDLR;NLSLVVHGPGDLR;NLSLVVHGPGDLR;NLSLVVHGPGDLR;NLSLVVHGPGDLR		RIGNFIVKK
ENST00000372409_26_166							AAADARNPL	AAADARNPL
TCONS_00881475_3_41							AAALKAAAF	AAALKAAAF
ENSG00000166181__ENST00000420461__uoORF__1__CTG							IVRVVGLEK	IVRVVGLEK
ENST00000442266_1_210	GLQDVLR		GLQDVLR;ILVSGAGDIK;KILVSGAGDIKLT;VSGAGDIKL	ILVSGAGDIK;KILVSGAGDIKLT
TCONS_00018649_81_182							AIWATAAAK	AIWATAAAK
ENST00000572875_20_118							MAAEPSTGQWLR	MAAEPSTGQWLR
ENST00000664637_173_271							RSMSPLTKVQK;SMSPLTKVQK	RSMSPLTKVQK;SMSPLTKVQK
ENST00000316981_13_141							ETISRPAASSPK	ETISRPAASSPK
ENSG00000080823__ENST00000524207__uORF__21__ATG
ENSG00000172943__TCONS_00889555__ncRNA__4__GTG							NVVEEAALKHR	NVVEEAALKHR
ENSG00000100241__ENST00000380817__uORF__4__ATG			MAAGTWAAAAAAAAAAER	MAAGTWAAAAAAAAAAER
TCONS_00633852_45_77							ALASYSCEI	ALASYSCEI
ENSG00000141367__ENST00000621829__uORF__10__ATT
ENSG00000111679__ENST00000543744__ncRNA__8__GTG			AAPELGPPGVVRRPGTGSCI	AAPELGPPGVVRRPGTGSCI
ENST00000580238_63_107
ENSG00000172534__ENST00000310441__uORF__4__ATG							APRASRPSL	APRASRPSL
ENST00000251722_28_93							MAAPSWGGFVR	MAAPSWGGFVR
ENSG00000125952__TCONS_00258099__ncRNA__5__GTG							MAAPWAVGNER	MAAPWAVGNER
ENSG00000100650__ENST00000556436__ncRNA__18__ATG							RLMSAVDSRKY;SAVDSRKY	RLMSAVDSRKY;SAVDSRKY
ENSG00000235437__TCONS_00896975__ncRNA__20__ATG
ENST00000428135_12_167							AVFAAATAVAMR;FAAATAVAMR	AVFAAATAVAMR;FAAATAVAMR
ENSG00000143570_ENSG00000143545__ENST00000471173__ncRNA__6__ATG							ASGAGAEVSGR	ASGAGAEVSGR
ENST00000661090_71_127							ASISVPLSMK;SISVPLSMK	ASISVPLSMK;SISVPLSMK
ENSG00000166451_ENSG00000261061__ENST00000299572__uORF__9__ACG
ENSG00000105738__ENST00000222345__uORF__4__CTG							DAAIVGPAR	DAAIVGPAR
ENST00000544283_228_443	DIVAGDMSK		KSWWETGEVQAQSAA;SWWETGEVQAQSAAK	KSWWETGEVQAQSAA;SWWETGEVQAQSAAK
ENSG00000153015__ENST00000508024__uORF__2__ATG							AASVRGSF;MAASVRGSF	AASVRGSF;MAASVRGSF
ENSG00000100418__ENST00000263256__uoORF__4__GTG							ESLSGEALR	ESLSGEALR
ENST00000447818_2495_2734	CDVSFLQSEDGSGK;LHPHFAK;VMHETVK;VMHETVKDLAPK;VTVGVDGTLYK		AAVVDKIRENRGL;CDVSFLQSEDGSGK;GLDALKVTVGVDGTLYK;KCDVSFLQSEDGSG;KLHPHFA;KVMHETV;KVMHETVKDLAP;KVTVGVDGTLY;LAPKCDVSFLQSE;LHPHFAK;VMHETVK;VMHETVKDLAPK;VTVGVDGTLYK	AAVVDKIRENRGL			GLDALKVTV
TCONS_00843332_10336_11028	DLADELDLVDVIEDK;DLADELDLVDVIEDKLK;EQWKEVHK;GEMMDLQHGSLFLR;LKGEMMDLQHGSLFLR;LLIVSNPVDILTYVAWK;NVAGVSLK	DLADELDLVDVIEDK;DLADELDLVDVIEDKLK;NVAGVSLK	DKLKGEMM;DLADELDLVDVIEDK;DLADELDLVDVIEDKLK;DLQHGSLFLRTPKIVSGK;EQWKEVHK;EVHKLVVESAYEVIK;EVIKLKGY;EVIKLKGYTSWAIGLSVA;GEMMDLQHGSLFLR;GEMMDLQHGSLFLRTPK;IIVSNPVDILTY;IVSNPVDILTY;KDLADELDLVDVIEDKL;KFIILNVVKYSPNC;KGEMMDLQHGSLFLRTP;KLKGEMMDLQHGSLFLRTP;KLLIVSNPVDILTYVAW;LKGEMMDLQHGSLFLR;LKGEMMDLQHGSLFLRTPK;LLIVSNPVDILTYVAWK;LRTPKIVSGKDY;LVVESAYEVIK;MGERLGVHPL;MKDLADEL;NCKLLIVSNP;NLVQRNVNIF;RLGVHPLSCHGWVLGE;RTPKIVSGKDY;RTPKIVSGKDYNGTANSKL;SPNCKLL;VIKLKGYTSWAIGLSVADLAE;VQRNVNIF;YSPNCKLLIVSNPVDILTYVAWK	DLADELDLVDVIEDK;DLADELDLVDVIEDKLK;EVHKLVVESAYEVIK;KDLADELDLVDVIEDKL;KFIILNVVKYSPNC;LVVESAYEVIK;RTPKIVSGKDYNGTANSKL	NVAGVSLK;NVAGVSLK;NVAGVSLK;NVAGVSLK;NVAGVSLK;NVAGVSLK;NVAGVSLK;NVAGVSLK;NVAGVSLK;NVAGVSLK;NVAGVSLK;NVAGVSLK;NVAGVSLK;NVAGVSLK;NVAGVSLK;NVAGVSLK;NVAGVSLK;NVAGVSLK;NVAGVSLK;NVAGVSLK;NVAGVSLK;NVAGVSLK;NVAGVSLK;NVAGVSLK;NVAGVSLK;NVAGVSLK;NVAGVSLK;NVAGVSLK;NVAGVSLK;NVAGVSLK;NVAGVSLK;NVAGVSLK;NVAGVSLK;NVAGVSLK;NVAGVSLK	GEMMDLQHGSLFLR;GEMMDLQHGSLFLR;GEMMDLQHGSLFLR;GEMMDLQHGSLFLR;GEMMDLQHGSLFLR;GEMMDLQHGSLFLR;GEMMDLQHGSLFLR;GEMMDLQHGSLFLR;GEMMDLQHGSLFLR;GEMMDLQHGSLFLR;GEMMDLQHGSLFLR;GEMMDLQHGSLFLR;GEMMDLQHGSLFLR;GEMMDLQHGSLFLR;GEMMDLQHGSLFLR;GEMMDLQHGSLFLR;GEMMDLQHGSLFLR;GEMMDLQHGSLFLR;GEMMDLQHGSLFLR;GEMMDLQHGSLFLR;GEMMDLQHGSLFLR;GEMMDLQHGSLFLR;GEMMDLQHGSLFLR;GEMMDLQHGSLFLR;GEMMDLQHGSLFLR;GEMMDLQHGSLFLR;GEMMDLQHGSLFLR;GEMMDLQHGSLFLR;GEMMDLQHGSLFLR;GEMMDLQHGSLFLR;GEMMDLQHGSLFLR;GEMMDLQHGSLFLR;GEMMDLQHGSLFLR;GEMMDLQHGSLFLR;GEMMDLQHGSLFLR;GEMMDLQHGSLFLR;GEMMDLQHGSLFLR;GEMMDLQHGSLFLR;GEMMDLQHGSLFLR;GEMMDLQHGSLFLR;GEMMDLQHGSLFLR;GEMMDLQHGSLFLR;GEMMDLQHGSLFLR;GEMMDLQHGSLFLR;GEMMDLQHGSLFLR;GEMMDLQHGSLFLR;GEMMDLQHGSLFLR;GEMMDLQHGSLFLR;GEMMDLQHGSLFLR;GEMMDLQHGSLFLR;GEMMDLQHGSLFLR;GEMMDLQHGSLFLR;GEMMDLQHGSLFLR;GEMMDLQHGSLFLR;GEMMDLQHGSLFLR;GEMMDLQHGSLFLR;GEMMDLQHGSLFLR;GEMMDLQHGSLFLR;GEMMDLQHGSLFLR;GEMMDLQHGSLFLR;GEMMDLQHGSLFLR;GEMMDLQHGSLFLR;GEMMDLQHGSLFLR;GEMMDLQHGSLFLR;GEMMDLQHGSLFLR;GEMMDLQHGSLFLR;GEMMDLQHGSLFLR;GEMMDLQHGSLFLR;GEMMDLQHGSLFLR;GEMMDLQHGSLFLR;GEMMDLQHGSLFLR;GEMMDLQHGSLFLR;GEMMDLQHGSLFLR;GEMMDLQHGSLFLR;GEMMDLQHGSLFLR;GEMMDLQHGSLFLR;GEMMDLQHGSLFLR;GEMMDLQHGSLFLR;GEMMDLQHGSLFLR;GEMMDLQHGSLFLR;GEMMDLQHGSLFLR;GEMMDLQHGSLFLR;GEMMDLQHGSLFLR;GEMMDLQHGSLFLR;GEMMDLQHGSLFLR;GEMMDLQHGSLFLR;GEMMDLQHGSLFLR;GEMMDLQHGSLFLR;GEMMDLQHGSLFLR;GEMMDLQHGSLFLR;GEMMDLQHGSLFLR;GEMMDLQHGSLFLR;GEMMDLQHGSLFLR;GEMMDLQHGSLFLR;GEMMDLQHGSLFLR;GEMMDLQHGSLFLR;GEMMDLQHGSLFLR;GEMMDLQHGSLFLR;GEMMDLQHGSLFLR;GEMMDLQHGSLFLR;GEMMDLQHGSLFLR;GEMMDLQHGSLFLR;GEMMDLQHGSLFLR;GEMMDLQHGSLFLR;GEMMDLQHGSLFLR;GEMMDLQHGSLFLR;GEMMDLQHGSLFLR;GEMMDLQHGSLFLR;GEMMDLQHGSLFLR;GEMMDLQHGSLFLR;GEMMDLQHGSLFLR;GEMMDLQHGSLFLR;GEMMDLQHGSLFLR;GEMMDLQHGSLFLR;GEMMDLQHGSLFLR;GEMMDLQHGSLFLR;GEMMDLQHGSLFLR;GEMMDLQHGSLFLR;GEMMDLQHGSLFLR;GEMMDLQHGSLFLR;GEMMDLQHGSLFLR;GEMMDLQHGSLFLR;GEMMDLQHGSLFLR;GEMMDLQHGSLFLR;GEMMDLQHGSLFLR;GEMMDLQHGSLFLR;GEMMDLQHGSLFLR;GEMMDLQHGSLFLR;GEMMDLQHGSLFLR;GEMMDLQHGSLFLR;GEMMDLQHGSLFLR;GEMMDLQHGSLFLR;GEMMDLQHGSLFLR;GEMMDLQHGSLFLR;GEMMDLQHGSLFLR;GEMMDLQHGSLFLR;GEMMDLQHGSLFLR;GEMMDLQHGSLFLR;GEMMDLQHGSLFLR;GEMMDLQHGSLFLR;GEMMDLQHGSLFLR;GEMMDLQHGSLFLR;GEMMDLQHGSLFLR;GEMMDLQHGSLFLR;GEMMDLQHGSLFLR;GEMMDLQHGSLFLR;GEMMDLQHGSLFLR;GEMMDLQHGSLFLR;GEMMDLQHGSLFLR;GEMMDLQHGSLFLR;GEMMDLQHGSLFLR;GEMMDLQHGSLFLR;GEMMDLQHGSLFLR;GEMMDLQHGSLFLR;GEMMDLQHGSLFLR;GEMMDLQHGSLFLR;GEMMDLQHGSLFLR;GEMMDLQHGSLFLR;GEMMDLQHGSLFLR;GEMMDLQHGSLFLR;GEMMDLQHGSLFLR;GEMMDLQHGSLFLR;GEMMDLQHGSLFLR;GEMMDLQHGSLFLR;GEMMDLQHGSLFLR;GEMMDLQHGSLFLR;GEMMDLQHGSLFLR;GEMMDLQHGSLFLR;GEMMDLQHGSLFLR;GEMMDLQHGSLFLR;GEMMDLQHGSLFLR;GEMMDLQHGSLFLR;GEMMDLQHGSLFLR;GEMMDLQHGSLFLR;GEMMDLQHGSLFLR;GEMMDLQHGSLFLR;GEMMDLQHGSLFLR;GEMMDLQHGSLFLR;GEMMDLQHGSLFLR;GEMMDLQHGSLFLR;GEMMDLQHGSLFLR;GEMMDLQHGSLFLR;GEMMDLQHGSLFLR;GEMMDLQHGSLFLR;GEMMDLQHGSLFLR;GEMMDLQHGSLFLR;GEMMDLQHGSLFLR;GEMMDLQHGSLFLR;GEMMDLQHGSLFLR;GEMMDLQHGSLFLR;GEMMDLQHGSLFLR;GEMMDLQHGSLFLR;GEMMDLQHGSLFLR;GEMMDLQHGSLFLR;GEMMDLQHGSLFLR;GEMMDLQHGSLFLR;GEMMDLQHGSLFLR;GEMMDLQHGSLFLR;GEMMDLQHGSLFLR;GEMMDLQHGSLFLR;GEMMDLQHGSLFLR;GEMMDLQHGSLFLR;GEMMDLQHGSLFLR;GEMMDLQHGSLFLR;GEMMDLQHGSLFLR;GEMMDLQHGSLFLR;GEMMDLQHGSLFLR;GEMMDLQHGSLFLR;GEMMDLQHGSLFLR;GEMMDLQHGSLFLR;GEMMDLQHGSLFLR;GEMMDLQHGSLFLR;GEMMDLQHGSLFLR;GEMMDLQHGSLFLR;GEMMDLQHGSLFLR;GEMMDLQHGSLFLR;GEMMDLQHGSLFLR;GEMMDLQHGSLFLR;GEMMDLQHGSLFLR;GEMMDLQHGSLFLR;GEMMDLQHGSLFLR;GEMMDLQHGSLFLR;GEMMDLQHGSLFLR;GEMMDLQHGSLFLR;GEMMDLQHGSLFLR;GEMMDLQHGSLFLR;GEMMDLQHGSLFLR;GEMMDLQHGSLFLR;GEMMDLQHGSLFLR;GEMMDLQHGSLFLR;GEMMDLQHGSLFLR;GEMMDLQHGSLFLR;GEMMDLQHGSLFLR;GEMMDLQHGSLFLR;GEMMDLQHGSLFLR;GEMMDLQHGSLFLR;GEMMDLQHGSLFLR;GEMMDLQHGSLFLR;GEMMDLQHGSLFLR;GEMMDLQHGSLFLR;GEMMDLQHGSLFLR;GEMMDLQHGSLFLR;GEMMDLQHGSLFLR;GEMMDLQHGSLFLR;GEMMDLQHGSLFLR;GEMMDLQHGSLFLR;GEMMDLQHGSLFLR;GEMMDLQHGSLFLR;GEMMDLQHGSLFLR;GEMMDLQHGSLFLR;GEMMDLQHGSLFLR;GEMMDLQHGSLFLR;GEMMDLQHGSLFLR;GEMMDLQHGSLFLR;GEMMDLQHGSLFLR;GEMMDLQHGSLFLR;GEMMDLQHGSLFLR;GEMMDLQHGSLFLR;GEMMDLQHGSLFLR;GEMMDLQHGSLFLR;GEMMDLQHGSLFLR;GEMMDLQHGSLFLR;GEMMDLQHGSLFLR;GEMMDLQHGSLFLR;GEMMDLQHGSLFLR;GEMMDLQHGSLFLR;GEMMDLQHGSLFLR;GEMMDLQHGSLFLR;GEMMDLQHGSLFLR;GEMMDLQHGSLFLR;GEMMDLQHGSLFLR;GEMMDLQHGSLFLR;GEMMDLQHGSLFLR;GEMMDLQHGSLFLR;GEMMDLQHGSLFLR;GEMMDLQHGSLFLR;GEMMDLQHGSLFLR;GEMMDLQHGSLFLR;GEMMDLQHGSLFLR;GEMMDLQHGSLFLR;GEMMDLQHGSLFLR;GEMMDLQHGSLFLR;GEMMDLQHGSLFLR;GEMMDLQHGSLFLR;GEMMDLQHGSLFLR;GEMMDLQHGSLFLR;GEMMDLQHGSLFLR;GEMMDLQHGSLFLR;GEMMDLQHGSLFLR;GEMMDLQHGSLFLR;GEMMDLQHGSLFLR;GEMMDLQHGSLFLR;GEMMDLQHGSLFLR;GEMMDLQHGSLFLR;GEMMDLQHGSLFLR;GEMMDLQHGSLFLR;GEMMDLQHGSLFLR;GEMMDLQHGSLFLR;GEMMDLQHGSLFLR;GEMMDLQHGSLFLR;GEMMDLQHGSLFLR;GEMMDLQHGSLFLR;GEMMDLQHGSLFLR;GEMMDLQHGSLFLR;GEMMDLQHGSLFLR;GEMMDLQHGSLFLR;GEMMDLQHGSLFLR;GEMMDLQHGSLFLR;GEMMDLQHGSLFLR;GEMMDLQHGSLFLR;GEMMDLQHGSLFLR;GEMMDLQHGSLFLR;GEMMDLQHGSLFLR;GEMMDLQHGSLFLR;GEMMDLQHGSLFLR;GEMMDLQHGSLFLR;GEMMDLQHGSLFLR;GEMMDLQHGSLFLR;GEMMDLQHGSLFLR;GEMMDLQHGSLFLR;GEMMDLQHGSLFLR;GEMMDLQHGSLFLR;GEMMDLQHGSLFLR;GEMMDLQHGSLFLR;GEMMDLQHGSLFLR;GEMMDLQHGSLFLR;GEMMDLQHGSLFLR;GEMMDLQHGSLFLR;GEMMDLQHGSLFLR;GEMMDLQHGSLFLR;GEMMDLQHGSLFLR;GEMMDLQHGSLFLR;GEMMDLQHGSLFLR;GEMMDLQHGSLFLR;GEMMDLQHGSLFLR;GEMMDLQHGSLFLR;GEMMDLQHGSLFLR;GEMMDLQHGSLFLR;GEMMDLQHGSLFLR;GEMMDLQHGSLFLR;GEMMDLQHGSLFLR;GEMMDLQHGSLFLR;GEMMDLQHGSLFLR;GEMMDLQHGSLFLR;GEMMDLQHGSLFLR;GEMMDLQHGSLFLR;GEMMDLQHGSLFLR;GEMMDLQHGSLFLR;LKGEMMDLQHGSLFLR;LKGEMMDLQHGSLFLR;LKGEMMDLQHGSLFLR;LKGEMMDLQHGSLFLR;LKGEMMDLQHGSLFLR;LKGEMMDLQHGSLFLR;LKGEMMDLQHGSLFLR;LKGEMMDLQHGSLFLR;LKGEMMDLQHGSLFLR;LKGEMMDLQHGSLFLR;LKGEMMDLQHGSLFLR;LKGEMMDLQHGSLFLR;LKGEMMDLQHGSLFLR;LKGEMMDLQHGSLFLR;LKGEMMDLQHGSLFLR;LKGEMMDLQHGSLFLR;LKGEMMDLQHGSLFLR;LKGEMMDLQHGSLFLR;LKGEMMDLQHGSLFLR;LKGEMMDLQHGSLFLR;LKGEMMDLQHGSLFLR;LKGEMMDLQHGSLFLR;LKGEMMDLQHGSLFLR;LKGEMMDLQHGSLFLR;LKGEMMDLQHGSLFLR;LKGEMMDLQHGSLFLR;LKGEMMDLQHGSLFLR;LKGEMMDLQHGSLFLR;LKGEMMDLQHGSLFLR;LKGEMMDLQHGSLFLR;LKGEMMDLQHGSLFLR;LKGEMMDLQHGSLFLR;LKGEMMDLQHGSLFLR;LKGEMMDLQHGSLFLR;LKGEMMDLQHGSLFLR;LKGEMMDLQHGSLFLR;LKGEMMDLQHGSLFLR;LKGEMMDLQHGSLFLR;LKGEMMDLQHGSLFLR;LKGEMMDLQHGSLFLR;LKGEMMDLQHGSLFLR;LKGEMMDLQHGSLFLR;LKGEMMDLQHGSLFLR;LKGEMMDLQHGSLFLR;LKGEMMDLQHGSLFLR;LKGEMMDLQHGSLFLR;LKGEMMDLQHGSLFLR;LKGEMMDLQHGSLFLR;LKGEMMDLQHGSLFLR;LKGEMMDLQHGSLFLR;LKGEMMDLQHGSLFLR;LKGEMMDLQHGSLFLR;LKGEMMDLQHGSLFLR;LKGEMMDLQHGSLFLR;LKGEMMDLQHGSLFLR;LLIVSNPVDILTYVAWK;LLIVSNPVDILTYVAWK;LLIVSNPVDILTYVAWK;LLIVSNPVDILTYVAWK;LLIVSNPVDILTYVAWK;LLIVSNPVDILTYVAWK;LLIVSNPVDILTYVAWK;LLIVSNPVDILTYVAWK;LLIVSNPVDILTYVAWK;LLIVSNPVDILTYVAWK;LLIVSNPVDILTYVAWK;LLIVSNPVDILTYVAWK;LLIVSNPVDILTYVAWK;LLIVSNPVDILTYVAWK;LLIVSNPVDILTYVAWK;TPKIVSGK;TPKIVSGK;TPKIVSGK;TPKIVSGK;TPKIVSGK;TPKIVSGK;TPKIVSGK;TPKIVSGK;TPKIVSGK;TPKIVSGK;TPKIVSGK;TPKIVSGK;TPKIVSGK;TPKIVSGK	EMMDLQHGSLFL;GSLFLRTPK;LFLRTPKI;MMDLQHGSL;MMDLQHGSLF;MMDLQHGSLFL;RTPKIVSGKDY;VQRNVNIFK;YLMGERLGV
ENST00000375412_1292_1444
ENST00000477448_113_328							LPVTATDVLRR	LPVTATDVLRR
ENSG00000167395__ENST00000564189__uoORF__3__TTG							SAPLSQPPR	SAPLSQPPR
ENST00000453115_1_684	DDFLGGR;DKDTDKFK;DTDKFKGFCYVEFDEVDSLK;EALTYDGALLGDR;FKGFCYVEFDEVDSLK;FKGFCYVEFDEVDSLKEALTYDGALLGDR;GFCYVEFDEVDSLK;GFCYVEFDEVDSLKEALTYDGALLGDR;GFRDDFLGGR;GGFGFRK;GSAGGHGSR;PREEVVQK;PREEVVQKEQK;QDKGGFGFRK;RTGPPMGSR;SLRVDIAEGR;SLRVDIAEGRK;TGPPMGSR;TVATPLNQVANPNSAIFGGAR;TVATPLNQVANPNSAIFGGARPR;TVATPLNQVANPNSAIFGGARPREEVVQK;VDIAEGR;VDIAEGRK	PREEVVQKEQK	DDFLGGRGGSRPG;DDRGFRDDFLGGRGGSRP;DIAEGRKQ;DIDAIFK;DKFKGFCYVEF;DKGGFGFRKGGP;DKGGFGFRKGGPD;DLSIRSVRLVR;DLSIRSVRLVRDK;DSLKEALTY;EALTYDGALLGDR;EALTYDGALLGDRSLRVDIAEGRK;EALTYDGALLGDRSLRVDIAEGRKQDK;GDIDAIFKDLSIR;GFCYVEFDEVDSLK;GFCYVEFDEVDSLKEALTYDGALLGDR;GFRDDFLGGR;GFRKGGPDDRGF;GGARPREEVVQKEQK;GGRGGSRPGDRRTGPPMGSRF;KDLSIRSVRL;KDLSIRSVRLVRD;KEALTYDGALLGDRSLRVDIAEGR;KEALTYDGALLGDRSLRVDIAEGRKQD;KGFCYVEFDEVDSL;KPRTVATPL;KPRTVATPLNQVANPNSAIFGGARPREEVVQ;KQDKGGFGFR;LGGRGGSRPGDRRTGPPMGSRF;PRTVATPLNQVANPNSAIFGGAR;PRTVATPLNQVANPNSAIFGGARPREEVVQK;QLKPRTVATPL;REEVVQKEQK;RKGGPDDRGF;RKGGPDDRGFRDDF;RLQLKPRTVA;RTGPPMGSR;RVDIAEGRKQDKGGF;RVDIAEGRKQDKGGFGF;SIRSVRL;SLRVDIAEGR;TGPPMGSR;TVATPLNQVANPNSAIFGGAR;TVATPLNQVANPNSAIFGGARPR;VDIAEGR;VDIAEGRK;VRDKDTDKF;VRDKDTDKFKGF	GDIDAIFKDLSIR;GGARPREEVVQKEQK;REEVVQKEQK			LPTEPPYTAY;RLQLKPRTV;RTGPPMGSRF
ENSG00000100354__ENST00000454349__uORF__5__ATG							MADRVSAGF	MADRVSAGF
ENSG00000075975__ENST00000679143__uoORF__10__AAG
ENST00000536295_1_708	MAEPSAATQSPSISSSSSGAETSASGGSGSPGACPALGTK;SCSSSCAVHDLIFWR;SIVEKIQAK;SVIQAVQK;TQIDHYVGIAR;YKTQIDHYVGIAR	MAEPSAATQSPSISSSSSGAETSASGGSGSPGACPALGTK	IQAKLPGIAK;KIQAKLPGIAKKKAE;KSCSSSCAVHDLIFWRDVK;SCSSSCAVHDLIFWR;SCSSSCAVHDLIFWRDVK;SCSSSCAVHDLIFWRDVKK;SVIQAVQK;TQIDHYVGIAR;YKTQIDHYVGIAR		SCSSSCAVHDLLFWR;SCSSSCAVHDLLFWR;SCSSSCAVHDLLFWR		QAKLPGIAK;TQIDHYVGI
TCONS_00222712_264_2180	AAASGIMGR;ATAYVSPTVQGSSNMPLSNGLQLYSNTGIPTPNK;CASAGVSSGAGSGPVVNAELEVKK;DEDDYTWLYIGSSK;GIPHSQTFSSIR;GSPLSPQSSIDSELSTSELEDDSISMGYK;HSSSVSLSSGK;HVLDNPTPEMEAAR;HVLDNPTPEMEAARR;IQSCIPSPGQLQHR;KGTCSDQEYDQYSLEDEEEFDHLPPPQPR;KLQELVR;LQDLTDVQIMAR;LQEESLR;LQEESLRQDYASTSASVSR;LSPYSNGINTPSFSK;MPSTTAISSNISSPVTVR;NSQSFDSSLHGAGNGISR;QDYASTSASVSR;RSPSSQYFPSNNYQQQQYYSPQAQTPDQQPNR;RSPSSQYFPSNNYQQQQYYSPQAQTPDQQPNRTNGDK;SALPRPSLAINGSNLPR;SFLQPPKPLSSLSTLR;SLFSSTASLAFPYSPVAR;SLTPLQWCR;SMPNLAR;SPSSQYFPSNNYQQQQYYSPQAQTPDQQPNR;TFTSSEK;VHSVGHFPVSIR	LSPYSNGINTPSFSK;SLFSSTASLAFPYSPVAR	AAASGIMGR;AAASGIMGRSALPRPSLAINGSNLPRSK;AINGSNLPRSKIAQPVRSF;AINGSNLPRSKIAQPVRSFL;ASTSASVSRHSSSVSL;ATAYVSPTVQGSSNMPLSNGLQLYSNTGIPTPNK;CASAGVSSGAGSGPVVNAELEVK;CASAGVSSGAGSGPVVNAELEVKK;CRHVLDNPTPEMEAARRSL;CSPFQRGIPHSQTFSSIR;DDSISMGYKLQ;DEDDYTWLYIGSSK;DGNWRDGCY;DLESVAAWR;DQQPNRTNG;DYASTSASVSRHSSSVSLSSGKKGTCS;FQRGIPHSQTFSSIRECRRSP;GIPHSQTFSSIR;GIPHSQTFSSIRECR;GPRSPPAATATAAASGGL;HSQTFSSIRECRRSP;HSSSVSLSSGK;HSSSVSLSSGKK;HVLDNPTPEMEAAR;HVLDNPTPEMEAARR;IAQPVRSFLQPPK;IAQPVRSFLQPPKPLSSLSTLRDGNWRDGCY;IQSCIPSPGQLQHR;KATAYVSPTVQGSSNMPLSNGLQLYSNTGIPTPN;KCASAGVSSGAGSGPVVNAELEVK;KGTCSDQEYDQYSLEDEEEFDHLPPPQPR;KIAQPVRSFLQPPKPLSSLSTLRDGNWRDGCY;KLEKQNEQLR;KLQELVR;KLQELVRK;KPLSSLSTLRDGNWRDGCY;KSLTPLQWCRHVLDNPTPE;KTFTSSE;LEVKKLQE;LQDLTDVQIMAR;LQDLTDVQIMARLQEESLR;LQEESLRQDYASTSASVSR;LQELVRK;LQELVRKLEK;LSPYSNGINTPSFSK;LSSLSTLRDGNWRDGCY;LVRKLEKQNE;MPSTTAISSNISSPVTVR;NSQSFDSSLHGAGNGISR;PLSSLSTLRDGNWRDGCY;QDYASTSASVSR;QRGIPHSQTF;QVKCASAGVSSGAGSGPVVNAE;QVKCASAGVSSGAGSGPVVNAELE;RDEDDYTW;RSRAASAAAAPHLL;SALPRPSLAINGSNLPR;SFLQPPKPLSSLSTLR;SLFSSTASLAFPYSPVAR;SLTPLQWCR;SMPNLARMPSTTAISSNISSPVTVR;SPGQLQHRVHSVGHFP;SPQAQTPDQQPNRTNGDKL;SSGKKGTCSDQEYDQY;TDVQIMARL;TFTSSEK;VHSVGHFPVSIR;YSPQAQTPDQQPNRTNGDKL	LSPYSNGINTPSFSK;SLFSSTASLAFPYSPVAR	SLFSSTASLAFPYSPVAR;SLFSSTASLAFPYSPVAR;SLFSSTASLAFPYSPVAR;SLFSSTASLAFPYSPVAR;SLFSSTASLAFPYSPVAR;SLFSSTASLAFPYSPVAR;SLFSSTASLAFPYSPVAR;SLFSSTASLAFPYSPVAR;SLFSSTASLAFPYSPVAR;SLFSSTASLAFPYSPVAR;SLFSSTASLAFPYSPVAR;SLFSSTASLAFPYSPVAR;SLFSSTASLAFPYSPVAR;SLFSSTASLAFPYSPVAR;SLFSSTASLAFPYSPVAR;SLFSSTASLAFPYSPVAR;SLFSSTASLAFPYSPVAR;SLFSSTASLAFPYSPVAR;SLFSSTASLAFPYSPVAR;SLFSSTASLAFPYSPVAR	DEDDYTWLYIGSSK;DEDDYTWLYIGSSK;DEDDYTWLYIGSSK;DEDDYTWLYIGSSK;DEDDYTWLYIGSSK;DEDDYTWLYIGSSK;DEDDYTWLYIGSSK;DEDDYTWLYIGSSK;DEDDYTWLYIGSSK;DEDDYTWLYIGSSK;DEDDYTWLYIGSSK;DEDDYTWLYIGSSK;DEDDYTWLYIGSSK;DEDDYTWLYIGSSK;DEDDYTWLYIGSSK;DEDDYTWLYIGSSK;HSSSVSLSSGK;HSSSVSLSSGK;HSSSVSLSSGK;HSSSVSLSSGK;HSSSVSLSSGK;HSSSVSLSSGK;HSSSVSLSSGK;HSSSVSLSSGK;HSSSVSLSSGK;HSSSVSLSSGK;HSSSVSLSSGK;HSSSVSLSSGK;HSSSVSLSSGK;HSSSVSLSSGK;HSSSVSLSSGK;HSSSVSLSSGK;HSSSVSLSSGK;HSSSVSLSSGK;HSSSVSLSSGK;HSSSVSLSSGK;HVLDNPTPEMEAAR;HVLDNPTPEMEAAR;HVLDNPTPEMEAAR;HVLDNPTPEMEAAR;HVLDNPTPEMEAAR;HVLDNPTPEMEAAR;HVLDNPTPEMEAAR;HVLDNPTPEMEAAR;HVLDNPTPEMEAAR;HVLDNPTPEMEAAR;HVLDNPTPEMEAAR;HVLDNPTPEMEAAR;HVLDNPTPEMEAAR;HVLDNPTPEMEAAR;HVLDNPTPEMEAAR;HVLDNPTPEMEAAR;HVLDNPTPEMEAAR;HVLDNPTPEMEAAR;HVLDNPTPEMEAAR;HVLDNPTPEMEAAR;KLQELVR;KLQELVR;KLQELVR;KLQELVR;KLQELVR;KLQELVR;KLQELVR;KLQELVR;KLQELVR;KLQELVR;KLQELVR;KLQELVR;KLQELVR;KLQELVR;KLQELVR;KLQELVR;KLQELVR;LQDLTDVQIMAR;LQDLTDVQIMAR;LQDLTDVQIMAR;LQDLTDVQIMAR;LQDLTDVQIMAR;LQDLTDVQIMAR;LQDLTDVQIMAR;LQDLTDVQIMAR;LQDLTDVQIMAR;LQDLTDVQIMAR;LQDLTDVQIMAR;LQDLTDVQIMAR;LQDLTDVQIMAR;LQDLTDVQIMAR;LQDLTDVQIMAR;LQDLTDVQIMAR;LQDLTDVQIMAR;LQDLTDVQIMAR;LQDLTDVQIMAR;LQDLTDVQIMAR;LQDLTDVQIMAR;LQDLTDVQIMAR;LQDLTDVQIMAR;LQDLTDVQIMAR;LQDLTDVQIMAR;LQDLTDVQIMAR;LQDLTDVQIMAR;LQDLTDVQIMAR;LQDLTDVQIMAR;LQDLTDVQIMAR;LQDLTDVQIMAR;LQDLTDVQIMAR;LQDLTDVQIMAR;LQEESLR;LQEESLR;LQEESLR;LQEESLR;LQEESLR;LQEESLR;LQEESLR;LQEESLR;LQEESLR;LQEESLR;LQEESLR;LQEESLR;LQEESLR;LQEESLR;LQEESLR;LQEESLR;LQEESLR;LQEESLR;LQEESLR;LQEESLR;LQEESLR;LQEESLR;LQEESLR;LQEESLR;LQEESLR;LQEESLR;LQEESLR;LQEESLR;LQEESLR;LQEESLR;LQEESLR;LQEESLR;PSLAINGSNLPR;PSLAINGSNLPR;PSLAINGSNLPR;PSLAINGSNLPR;PSLAINGSNLPR;PSLAINGSNLPR;PSLAINGSNLPR;PSLAINGSNLPR;QDYASTSASVSR;QDYASTSASVSR;QDYASTSASVSR;QDYASTSASVSR;QDYASTSASVSR;QDYASTSASVSR;QDYASTSASVSR;QDYASTSASVSR;QDYASTSASVSR;QDYASTSASVSR;QDYASTSASVSR;QDYASTSASVSR;QDYASTSASVSR;QDYASTSASVSR;QDYASTSASVSR;QDYASTSASVSR;QDYASTSASVSR;QDYASTSASVSR;QDYASTSASVSR;QDYASTSASVSR;QDYASTSASVSR;QDYASTSASVSR;QDYASTSASVSR;QDYASTSASVSR;QDYASTSASVSR;QDYASTSASVSR;QDYASTSASVSR;QDYASTSASVSR;QDYASTSASVSR;QDYASTSASVSR;VHSVGHFPVSIR;VHSVGHFPVSIR;VHSVGHFPVSIR	KLQDLTDVQI;KLQDLTDVQIMA;KLQELVRKL;LAFPYSPVAR;NISSPVTVR;QEESLRQDY	LAFPYSPVAR
ENSG00000166797__ENST00000300030__uoORF__0__ATG							ALLDAEQSPVAL;LLDAEQSPV	ALLDAEQSPVAL;LLDAEQSPV
ENSG00000166068__ENST00000299084__uORF__2__ACG							EVAAATPLR	EVAAATPLR
ENST00000659053_130_306							EVAIVSAATK	EVAIVSAATK
ENSG00000070061__ENST00000675335__iORF__20__AAG							EVAALLVFR;EVAALLVFRT	EVAALLVFR;EVAALLVFRT
ENSG00000204256__ENST00000679099__ncRNA__6__ATG							MAFVPAYDWSQR	MAFVPAYDWSQR
ENSG00000093183__TCONS_00611980__ncRNA__3__CTG							MTSLVDHVR	MTSLVDHVR
ENSG00000175550__ENST00000376991__uoORF__4__ACG	AVPAGADQEDHADGR;AVPAGADQEDHADGRR;DAEQEEEVQR;DWEGGGGGACHHLPGAR;ERPRDAEQEEEVQR;VAVEEGLPGDPVAER	AVPAGADQEDHADGR;AVPAGADQEDHADGRR;DAEQEEEVQR;DWEGGGGGACHHLPGAR;ERPRDAEQEEEVQR;VAVEEGLPGDPVAER	AVPAGADQEDHADGR;DWEGGGGGACHHLPGAR	AVPAGADQEDHADGR;DWEGGGGGACHHLPGAR
ENST00000479047_176_328					PLNARDY;PLNARDY;PLNARDY;PLNARDY;PLNARDY;PLNARDY;PLNARDY;PLNARDY;PLNARDY;PLNARDY;PLNARDY;PLNARDY;PLNARDY;PLNARDY;PLNARDY;PLNARDY;PLNARDY;PLNARDY;PLNARDY;PLNARDY;PLNARDY;PLNARDY		TSAEISGLSSR	TSAEISGLSSR
ENSG00000143612__ENST00000640799__uORF__7__ATG							ELQGTQAPSLR	ELQGTQAPSLR
ENSG00000134046_ENSG00000207233__ENST00000583046__iORF__2__GTG	VAAAALAATAAAAAAAAAVAAAPPGGSR	VAAAALAATAAAAAAAAAVAAAPPGGSR
ENSG00000196365__ENST00000360614__uoORF__7__ATG	GCSEASGPATPLLLGHCGAEAR	GCSEASGPATPLLLGHCGAEAR
TCONS_00065499_113_202							GVYTGKLSEK	GVYTGKLSEK
ENST00000432401_168_311
TCONS_00761990_516_632							FLGDSTIASVIL	FLGDSTIASVIL
ENST00000358491_15_110							AARAPGLVF	AARAPGLVF
ENSG00000080603_ENSG00000156873__ENST00000483578__ncRNA__24__TTG							EAEPWVVAR	EAEPWVVAR
ENSG00000103540__ENST00000565376__uORF__2__ATG							TELRSVSTI	TELRSVSTI
ENSG00000079999__ENST00000393623__uoORF__2__ATG
ENSG00000162873__ENST00000367155__uORF__1__CTG							EVAIGAVGAGAK	EVAIGAVGAGAK
TCONS_00494113_175_219							MAHQLESILAMR	MAHQLESILAMR
ENSG00000251474_ENSG00000129071__ENST00000499631__ncRNA__13__GTG
ENST00000590008_287_325					MAIVDVK;MAIVDVK;MAIVDVK;MAIVDVK;MAIVDVK;MAIVDVK;MAIVDVK;MAIVDVK;MAIVDVK;MAIVDVK;MAIVDVK;MAIVDVK;MAIVDVK;MAIVDVK;MAIVDVK;MAIVDVK;MAIVDVK;MAIVDVK;MAIVDVK;MAIVDVK;MAIVDVK;MAIVDVK;MAIVDVK;MAIVDVK;MAIVDVK;MAIVDVK;MAIVDVK;MAIVDVK;MAIVDVK;MAIVDVK;MAIVDVK;MAIVDVK;MAIVDVK;MAIVDVK;MAIVDVK;MAIVDVK;MAIVDVK;MAIVDVK;MAIVDVK;MAIVDVK;MAIVDVK;MAIVDVK;MAIVDVK;MAIVDVK;MAIVDVK;MAIVDVK;MAIVDVK;MAIVDVK;MAIVDVK;MAIVDVK;MAIVDVK;MAIVDVK;MAIVDVK;MAIVDVK;MAIVDVK;MAIVDVK;MAIVDVK;MAIVDVK;MAIVDVK;MAIVDVK
ENST00000358582_302_364					MAIVDVK;MAIVDVK;MAIVDVK;MAIVDVK;MAIVDVK;MAIVDVK;MAIVDVK;MAIVDVK;MAIVDVK;MAIVDVK;MAIVDVK;MAIVDVK;MAIVDVK;MAIVDVK;MAIVDVK;MAIVDVK;MAIVDVK;MAIVDVK;MAIVDVK;MAIVDVK;MAIVDVK;MAIVDVK;MAIVDVK;MAIVDVK;MAIVDVK;MAIVDVK;MAIVDVK;MAIVDVK;MAIVDVK;MAIVDVK;MAIVDVK;MAIVDVK;MAIVDVK;MAIVDVK;MAIVDVK;MAIVDVK;MAIVDVK;MAIVDVK;MAIVDVK;MAIVDVK;MAIVDVK;MAIVDVK;MAIVDVK;MAIVDVK;MAIVDVK;MAIVDVK;MAIVDVK;MAIVDVK;MAIVDVK;MAIVDVK;MAIVDVK;MAIVDVK;MAIVDVK;MAIVDVK;MAIVDVK;MAIVDVK;MAIVDVK;MAIVDVK;MAIVDVK;MAIVDVK
ENST00000454219_286_519
ENSG00000100997_ENSG00000227379__ENST00000414143__ncRNA__8__AAG			AKEGKNIVEAMER;ITIADCEQL;KITIADCEQL;NIVEAMER	AKEGKNIVEAMER;ITIADCEQL;KITIADCEQL;NIVEAMER	NIVEAMER;NIVEAMER;NIVEAMER;NIVEAMER;NIVEAMER;NIVEAMER;NIVEAMER;NIVEAMER;NIVEAMER;NIVEAMER;NIVEAMER;NIVEAMER;NIVEAMER;NIVEAMER;NIVEAMER;NIVEAMER;NIVEAMER;NIVEAMER;NIVEAMER;NIVEAMER;NIVEAMER;NIVEAMER;NIVEAMER;NIVEAMER;NIVEAMER;NIVEAMER;NIVEAMER;NIVEAMER;NIVEAMER;NIVEAMER;NIVEAMER
ENST00000442824_1_717	AFYAELYHIISSNLEK;AKPCGVR;AMVLDLR;CGFLPGNEK;CILVITWIQHLIPK;GEEKPSMY;IIYLNQLLQEDSLNVADLTSLR;SPLDVPIPDPPPKDDEMETDK;SPLDVPIPDPPPKDDEMETDKQEK;VEAFQTTISK	SPLDVPIPDPPPKDDEMETDK;SPLDVPIPDPPPKDDEMETDKQEK	AFQTTISKYFSE;AFQTTISKYFSERGD;AFYAELYHIISSNLEK;AFYAELYHIISSNLEKIVNPK;AFYAELYHIISSNLEKIVNPKGEEKPSMY;AKPCGVR;AKPCGVRL;AKPCGVRLSG;AKPCGVRLSGE;ALVKPEVW;AMVLDLR;CGFLPGNEK;DDEMETDKQEK;DLRAFYA;EEKPSMY;EKIVNPKGEEKPSMY;ELYHIISSNL;ELYHIISSNLEKIVNPKG;FLPQKIIYLNQLLQEDSLNVADLTSLR;GEEKPSMY;GVAIQEKVL;HIISSNLEKIVNPKGEEKPSMY;IIYLNQLLQEDSLNVADLTSLR;IQHLIPKIDDGNEF;IVNPKGEEK;KCGFLPGNE;KGEEKPSMY;KVEAFQTTIS;KVLERVNAV;LPQKIIY;LRAFYAE;LRAMVLD;LRAMVLDLRAFYAE;LYHIISSNLE;VEAFQTTISK;VFRQNLFQE;VFRQNLFQEAE;VLERVNAVK	IQHLIPKIDDGNEF			IQHLIPKI;KVLERVNAV;TTISKYFSER
ENSG00000215039__ENST00000399492__ncRNA__6__GTG
ENSG00000139531__ENST00000356124__uoORF__3__ACG			AGKIAVLKTL	AGKIAVLKTL
ENSG00000148843__ENST00000369797__uoORF__5__GTG							KTTYLIFLL	KTTYLIFLL
ENSG00000062194__ENST00000511209__iORF__13__ATG							VLMEVTLEGK	VLMEVTLEGK
ENSG00000100591__ENST00000216479__uORF__8__CTG							TAAPELVAPR	TAAPELVAPR
ENSG00000090905__ENST00000315183__uORF__7__ATG							RLGPLPAAL	RLGPLPAAL
ENST00000395472_184_303							FLLEKMKKQYL	FLLEKMKKQYL
ENSG00000167210__ENST00000335730__ncRNA__5__ATG
ENSG00000197050__ENST00000589461__uORF__1__CTG							MAVSVAMSK	MAVSVAMSK
ENSG00000090061_ENSG00000258749__TCONS_00251961__ncRNA__5__ATG							ESLFPDSASLR	ESLFPDSASLR
ENSG00000186106_ENSG00000251013__ENST00000520713__ncRNA__8__ATG							SSMEIPSPSSR	SSMEIPSPSSR
ENST00000654728_619_957							GTAYGFFGK;KTFDKDFFM	GTAYGFFGK;KTFDKDFFM
ENSG00000157350__TCONS_00305913__ncRNA__4__CTG							VVIGVLGLPR	VVIGVLGLPR
ENST00000399869_287_436							KTHSLTLPL	KTHSLTLPL
ENSG00000157456_ENSG00000259732__ENST00000288207__uoORF__2__ACG
ENST00000420977_1_747	ATWVVLGHSER;EAGITEK;EAGITEKVVFEQTK;FFVGGNWK;HVFGESDELIGQK;IAVAAQNCYK;IAVAAQNCYKVTNGAFTGEISPGMIK;IIYGGSVTGATCK;KFFVGGNWK;LDEREAGITEK;MAPSRKFFVGGNWK;RHVFGESDELIGQK;SNVSDAVAQSTR;VAHALAEGLGVIACTGEK;VIADNVK;VIADNVKDWSK;VPADTEVVCTPPTAYIDFAR;VTNGAFTGEISPGMIK;VVFEQTK;VVLAYEPVWAIGTGK	ATWVVLGHSER;VAHALAEGLGVIACTGEK;VPADTEVVCTPPTAYIDFAR	AGITEKVVFE;APSRKFF;ARQKLDPKIAVAAQNCY;ATWVVLGHSER;AVAQSTRIIYGGSVTGATCKE;DAVAQSTRIIYGGSVTGATCK;DELIGQKVAHALA;DEREAGITEKVVF;DFARQKL;DGFLVGGASLKPEFV;DIINAKQ;DNVKDWSKVVLA;DPKIAVAAQNCYKVTNGAFTG;DPKIAVAAQNCYKVTNGAFTGEISPGMIK;DWSKVVLAY;DWSKVVLAYEPVWAIGTGKTATPQQ;EFVDIINAKQ;EISPGMIK;ELIGQKVAHALAE;EQTKVIADNVKDW;FARQKLDPKIAVAAQNCYKVTNGAFTGE;FFVGGNWK;FFVGGNWKMNGR;FVDIINAKQ;GESDELIGQKVAHAL;GFLVGGASLKPE;GGSVTGATCKEL;GHSERRHVFGESDEL;GWLKSNVSDAVAQSTR;HVFGESDELIGQK;IAVAAQNCYK;IGQKVAHALAEGL;IIYGGSVTGATCK;ISPGMIKD;KDWSKVVLAYEPVWAIGTG;KFFVGGNW;KFFVGGNWK;KFFVGGNWKMNGR;KIAVAAQNCY;KLDEREAGITE;KLDEREAGITEKVVFEQT;KLDPKIAVAAQNCY;KLRGWLKSNVSD;KLRGWLKSNVSDAVAQSTRIIYGGSVTGATCKE;KPEFVDIINA;KPEFVDIINAKQ;KSNVSDAVAQSTRIIYGGSVTGATC;KVIADNVKDWS;KVPADTEVVCTPPTAYIDFARQ;KVTNGAFTGEISPGMI;KVVFEQT;KVVLAYEPVWAIGTG;LDEREAGITEK;LIGQKVAHALAE;LKSNVSDAVAQSTRIIY;MAPSRKF;MAPSRKFF;MAPSRKFFVGGNW;PEFVDIINAK;PKIAVAAQNCYKVTNGAFTGE;QTKVIADNVKD;RHVFGESDELIGQK;RRHVFGE;SNVSDAVAQSTR;SNVSDAVAQSTRIIYGGSVTGATCK;TCKELASQP;TWVVLGHSERRHVFGESDELIGQKVAHA;VAQSTRIIYGGSVTGA;VIADNVKDWSK;VPADTEVVCTPPTAYIDFARQK;VTNGAFTGEISPGMIK;VVFEQTK;VVLAYEPVWAIGTGK;VVLGHSERRHVF;VWAIGTGKTA;YIDFARQKLDP	ATWVVLGHSER;DWSKVVLAYEPVWAIGTGKTATPQQ;KVPADTEVVCTPPTAYIDFARQ;VPADTEVVCTPPTAYIDFARQK			HVFGESDELIGQ;NVSDAVAQSTR;VDIINAKQ
ENST00000305783_47_127							AVAPDTSVR	AVAPDTSVR
ENSG00000110768__TCONS_00155333__ncRNA__3__ACG							ALLSHVPRA;WVSASSQQRL	ALLSHVPRA;WVSASSQQRL
ENSG00000169714__ENST00000504813__uoORF__6__GTG							RTLKINSLY;VSAAAGPLR	RTLKINSLY;VSAAAGPLR
ENSG00000232677__TCONS_00430454__ncRNA__0__CTG							ESWPFASTGGK	ESWPFASTGGK
ENSG00000067445_ENSG00000221750__ENST00000440072__uORF__28__ATG							AQRMVILSV	AQRMVILSV
ENST00000466670_22_297							AASPSTDFPR;TAASPSTDFPR	AASPSTDFPR;TAASPSTDFPR
ENST00000399133_101_361							AASPSTDFPR;TAASPSTDFPR	AASPSTDFPR;TAASPSTDFPR
ENSG00000221944_ENSG00000284407__ENST00000408957__uORF__0__ACG							RALDSLLGK	RALDSLLGK
ENSG00000100522__ENST00000557604__uORF__1__GTG	AVEEEVGLALKPDPDPVLCTLVGESPTR	AVEEEVGLALKPDPDPVLCTLVGESPTR	AVEEEVGLALKPDPDPVLCTLVGESPTR	AVEEEVGLALKPDPDPVLCTLVGESPTR
TCONS_00415128_2295_2483							DTELAISALR	DTELAISALR
ENSG00000177595__TCONS_00135671__ncRNA__3__ATG	GLPAAAAPVCPAASAAAAGGILASEHSR;GPSAAGGHPGPAASEPVLPPLPGPQR;WSEWPGPSGPPGPELQQPGDTAGLCPADAR	GLPAAAAPVCPAASAAAAGGILASEHSR;GPSAAGGHPGPAASEPVLPPLPGPQR;WSEWPGPSGPPGPELQQPGDTAGLCPADAR	ATPGHTGCLSPGCPDQPAR;DARSGCALAVSQLPL;GLPAAAAPVCPAASAAAAGGILASEHSR;GPSAAGGHPGPAASEPVLPPLPGPQR;QPAELGPVPR;RATPGHTGCLSPGCPDQPAR;VQGAAFPGRQPAELGPVPR	ATPGHTGCLSPGCPDQPAR;DARSGCALAVSQLPL;GLPAAAAPVCPAASAAAAGGILASEHSR;GPSAAGGHPGPAASEPVLPPLPGPQR;QPAELGPVPR;RATPGHTGCLSPGCPDQPAR;VQGAAFPGRQPAELGPVPR
ENSG00000188707_ENSG00000261305__ENST00000323078__uORF__4__TTG							GTRPPGTGL	GTRPPGTGL
ENSG00000168036__ENST00000349496__uoORF__8__TTG							EVYHTTVLK	EVYHTTVLK
ENSG00000019549__ENST00000020945__uoORF__2__CTG							DAVGTAVSSR	DAVGTAVSSR
ENSG00000180596__ENST00000314332__iORF__1__ATG
ENSG00000174652__ENST00000592292__uORF__3__TTG							MVFTGTQSAFK	MVFTGTQSAFK
ENSG00000198890__ENST00000370078__iORF__2__ATG							CTTSATRTF	CTTSATRTF
ENSG00000111676__ENST00000396684__uORF__3__ATC			LGPGGEKGGWGPPSGGVGAAAAVVAAATEAEKR	LGPGGEKGGWGPPSGGVGAAAAVVAAATEAEKR
ENST00000343666_9_401							RSAGPRPAL	RSAGPRPAL
ENST00000653688_68_289							TTRALGDASPR	TTRALGDASPR
ENST00000598623_77_340							TTRALGDASPR	TTRALGDASPR
ENSG00000084092__ENST00000264230__iORF__1__ATG
ENSG00000131165__ENST00000675536__uoORF__6__TTG							SLLPLRVLL	SLLPLRVLL
ENST00000399515_1_804	AAVAGEDGR;AAVAGEDGRMIAGQVLDINLAAEPK;ASNVTNK;ASNVTNKTDPR;AVVPSKR;DYYDRMYSYPAR;DYYDRMYSYPARVPPPPPIAR;GDDLQAIK;IVGCSVHK;KDETNVK;KSDVEAIFSK;KSDVEAIFSKYGK;LKGDDLQAIK;LKGDDLQAIKR;MIAGQVLDINLAAEPK;MIAGQVLDINLAAEPKVNR;MYSYPAR;MYSYPARVPPPPPIAR;NARAAVAGEDGR;NARAAVAGEDGRMIAGQVLDINLAAEPK;QAVEMNNVKSEEEQSSSSVK;RSAAEMYGSSFDLDCDFQR;SAAEMYGSSFDLDCDFQR;SDVEAIFSK;SDVEAIFSKYGK;SEEEQSSSSVK;SEEEQSSSSVKK;SEEEQSSSSVKKDETNVK;SGKLKGDDLQAIK;VFIGNLNTLVVK;VFIGNLNTLVVKK;VFIGNLNTLVVKKSDVEAIFSK;VPPPPPIAR;VPPPPPIARAVVPSK	LKGDDLQAIKR;QAVEMNNVKSEEEQSSSSVK;RSAAEMYGSSFDLDCDFQR;SAAEMYGSSFDLDCDFQR	AAEPKVNRGKAGVKRSAAEMY;AAVAGEDGR;AAVAGEDGRMIAGQVLDINLAAEPK;AAVAGEDGRMIAGQVLDINLAAEPKVNR;ASNVTNKT;ASNVTNKTDP;ASNVTNKTDPR;ASNVTNKTDPRSMNSR;ASNVTNKTDPRSMNSRVF;AVVPSKR;DGRMIAGQVL;DINLAAEPKVNRGKAGVKRSAA;DINLAAEPKVNRGKAGVKRSAAEMY;DPRSMNSRVFIGNLNTLVVKKS;EEQSSSSVKK;ELTQIKQKV;EQSSSSVKK;GDDLQAIK;GKIVGCSVHKGF;INLAAEPKVNRGKAGVKRSAAE;IVGCSVHK;KDETNVK;KGDDLQAI;KIVGCSVH;KKDETNV;KKSDVEAIFS;KLKGDDLQAI;KSDVEAIFS;KSDVEAIFSK;KSDVEAIFSKYG;KSEEEQSSSSV;KSEEEQSSSSVK;KTDPRSMNSRVFIGNLNTLVV;KTDPRSMNSRVFIGNLNTLVVK;KYGKIVGCSVH;LKGDDLQAIK;LTQIKQKVD;MASNVTNKTDPR;MIAGQVLDINLAAEPK;MIAGQVLDINLAAEPKVNR;MYSYPAR;QAVEMNNVKSEEEQSSSSVK;QSSSSVKKDE;SAAEMYGSSFDLDCDFQR;SDVEAIFSK;SEEEQSSSSVK;SEEEQSSSSVKK;TDPRSMNSRVFIGNLNTLVVK;TDPRSMNSRVFIGNLNTLVVKK;TNVKMESE;VAGEDGRMIA;VFIGNLNTLVVK;VFIGNLNTLVVKK;VNERNARAAVAGEDGRMIAGQVL;VPPPPPIAR;VVKKSDVEAIF;VVKKSDVEAIFSKY	QAVEMNNVKSEEEQSSSSVK;SAAEMYGSSFDLDCDFQR			ASNVTNKTD;DVEAIFSKY;GEDGRMIAGQVL;KSDVEAIFSKY;LAAEPKVNR;RMYSYPARV;RVPPPPPIA
ENSG00000113558_XLOC_085154__ENST00000353411__uORF__11__GTG							ASSSVFLFLR;MASSSVFLFLR	ASSSVFLFLR;MASSSVFLFLR
ENSG00000169504__ENST00000489758__ncRNA__3__GTG							AAAAALAVR	AAAAALAVR
ENSG00000244300__ENST00000464242__ncRNA__2__CTG							ASAQLTILH	ASAQLTILH
ENSG00000197563__ENST00000639214__ncRNA__13__ATC							ELGPAFALR	ELGPAFALR
ENSG00000137819_ENSG00000207395__ENST00000558684__uoORF__8__CTG
TCONS_00184829_311_358							HEGVATVIW	HEGVATVIW
ENST00000439176_26_205							SSAPAGVRTRY	SSAPAGVRTRY
ENST00000676185_23_160							NTESFGTGIK;SSAPAGVRTRY	NTESFGTGIK;SSAPAGVRTRY
ENSG00000122417_XLOC_006981__ENST00000294678__uORF__6__ATT							CEATYKSIY	CEATYKSIY
ENST00000312814_22_78							AVAAGPVTEK;KVYADTGLY;VTEKVYADTGLY	AVAAGPVTEK;KVYADTGLY;VTEKVYADTGLY
ENSG00000068001_ENSG00000114383__ENST00000442581__uORF__5__ATG							ALAPVPVAPR	ALAPVPVAPR
ENSG00000114346__ENST00000366090__uORF__3__ATG							AVFVRGVGV	AVFVRGVGV
ENST00000441076_4_99							AVGGTAVITR;AVGGTAVITRR;FSFQVTIRK;GGTAVITRR;MAVGGTAVITR;MAVGGTAVITRR;RSGFSFQV	AVGGTAVITR;AVGGTAVITRR;FSFQVTIRK;GGTAVITRR;MAVGGTAVITR;MAVGGTAVITRR;RSGFSFQV
ENSG00000138182__ENST00000371728__uoORF__3__ATC			AVLLAGLASQAKFAEWNLILIKRE	AVLLAGLASQAKFAEWNLILIKRE
TCONS_00229020_731_1222	ALSTGEKGFGYK;EGINIVEAMER;FDDENFILK;SIYGEKFDDENFILK;TAENFRALSTGEK	EGINIVEAMER;SIYGEKFDDENFILK	ALSTGEKGFGYK;EGINIVEAMERFGSRNGK;FDDENFILK;FICTAKTEW;ICTAKTEWL;KFDDENFIL;KTAENFRA;KTAENFRALSTGE;KTAENFRALSTGEKGFGY;LCTAKTEW;NFRALSTGE;RALSTGEKGF;SMANAGPNTNGSQFF;STGEKGFGY;TAENFRALSTGEK	EGINIVEAMERFGSRNGK	EGINIVEAMER;EGINIVEAMER;EGINIVEAMER;EGINIVEAMER;EGINIVEAMER;EGINIVEAMER;EGINIVEAMER;EGINIVEAMER;EGINIVEAMER;EGINIVEAMER;EGINIVEAMER;EGINIVEAMER;EGINIVEAMER;EGINIVEAMER;EGINIVEAMER;EGINIVEAMER;EGINIVEAMER	FDDENFILK;FDDENFILK;FDDENFILK;FDDENFILK;FDDENFILK;FDDENFILK;FDDENFILK;FDDENFILK;FDDENFILK;FDDENFILK;FDDENFILK;FDDENFILK;FDDENFILK;FDDENFILK;FDDENFILK;FDDENFILK;FDDENFILK;FDDENFILK;FDDENFILK;FDDENFILK;FDDENFILK;FDDENFILK;FDDENFILK;FDDENFILK;FDDENFILK;FDDENFILK;FDDENFILK;FDDENFILK;FDDENFILK;FDDENFILK;FDDENFILK;FDDENFILK;FDDENFILK;FDDENFILK;FDDENFILK;FDDENFILK;FDDENFILK;FDDENFILK;FDDENFILK;FDDENFILK;FDDENFILK;FDDENFILK;FDDENFILK;FDDENFILK;FDDENFILK;FDDENFILK;FDDENFILK
ENSG00000281649__ENST00000662098__ncRNA__1__ACG							MQMNHIQAL;QMNHIQALGK	MQMNHIQAL;QMNHIQALGK
ENST00000369535_37_132							EAVELEVLAGVK;VELEVLAGVK	EAVELEVLAGVK;VELEVLAGVK
ENST00000587029_242_340							MAVSVAMSK	MAVSVAMSK
ENST00000254250_39_83			AVVLLLMQTTKR	AVVLLLMQTTKR
ENST00000623210_17346_17483							ASFFTTGSSSK	ASFFTTGSSSK
ENSG00000122203__TCONS_00679332__ncRNA__0__ATG							QTAPQPLGR;WVQTAPQPLGR	QTAPQPLGR;WVQTAPQPLGR
ENST00000557810_218_319
ENST00000525774_40_243							VMPPPPASA	VMPPPPASA
ENST00000615519_81_269
ENSG00000255135__ENST00000658868__ncRNA__2__ACG							VISRAISVK;VVISRAISVK	VISRAISVK;VVISRAISVK
ENST00000658917_423_527
ENST00000656330_327_443
ENSG00000214022_ENSG00000284691__TCONS_00775668__ncRNA__22__ATG							LTASFLLPR	LTASFLLPR
ENSG00000163364__ENST00000658669__ncRNA__1__ATT							FIETESQLY	FIETESQLY
ENST00000471856_2_1384	AASNLRDNYR;DASIVGFFDDSFSEAHSEFLK;DGEEAGAYDGPR;DGNALERFLQDYFDGNLKR;DLLIAYYDVDYEK;DLLIAYYDVDYEKNAK;DVLIEFYAPWCGHCK;FAHTNVESLVNEYDDNGDGIILFRPSHLTNK;FIQENIFGICPHMTEDNK;FIQENIFGICPHMTEDNKDLIQGK;FISDKDASIVGFFDDSFSEAHSEFLK;FLDAGHK;FLDAGHKLNFAVASR;FLDAGHKLNFAVASRK;FLQDYFDGNLK;FLQDYFDGNLKR;ISDTGSAGLMLVEFFAPWCGHCK;ISDTGSAGLMLVEFFAPWCGHCKR;KFIQENIFGICPHMTEDNK;KFIQENIFGICPHMTEDNKDLIQGK;KFISDKDASIVGFFDDSFSEAHSEFLK;KFLDAGHK;KFLDAGHKLNFAVASR;KQAGPASVPLR;KQAGPASVPLRTEEEFK;KTFSHELSDFGLESTAGEIPVVAIR;LAPEYEAAATR;LKGIVPLAK;LNFAVASR;LNFAVASRK;MDATANDVPSPYEVR;NRVMMVAK;PSHLTNK;QAGPASVPLR;QAGPASVPLRTEEEFK;QAGPASVPLRTEEEFKK;RLAPEYEAAATR;SEPIPESNDGPVK;SEPIPESNDGPVKVVVAENFDEIVNNENK;TADGIVSHLK;TADGIVSHLKK;TEEEFKK;TFSHELSDFGLESTAGEIPVVAIR;VMMVAKK;VVVAENFDEIVNNENK;VVVAENFDEIVNNENKDVLIEFYAPWCGHCK;YKELGEK;YLKSEPIPESNDGPVK	DGNALERFLQDYFDGNLKR;FAHTNVESLVNEYDDNGDGIILFRPSHLTNK	AASNLRDNYR;AGAYDGPRTAD;AGHKLNFAVASRKTFSHE;AHTNVESLVNEY;APEYEAAATRL;ATRLKGIVP;AVASRKTF;DAGHKLNFAVASRKTFSH;DAGHKLNFAVASRKTFSHELS;DASIVGFF;DASIVGFFD;DASIVGFFDDSFSEAHSEFLK;DDSFSEAHSEF;DGEEAGAYDGPR;DGIVSHLKKQAGPASVPLRTE;DGNLKRY;DGPRTADGIVSHL;DGPVKVVVA;DGPVKVVVAENF;DLIQGKDLLIAYY;DLLIAYY;DLLIAYYDVDYEK;DLLIAYYDVDYEKNAK;DNYRFAHTNVESLVN;DVDYEKNAKGSNY;DVLIEFYAPWCGHCK;DVLIEFYAPWCGHCKNL;EAHSEFLKAASNLR;EEFKKFIS;EFFAPWCGHCKRLAPEY;EFLKAASNLR;EIVNNENK;ELGEKLSK;ENIFGICPHMTE;ESRISDTGSAGL;ESTAGEIPVVAIRTAKGEKF;FFAPWCGHCKRLAPE;FFAPWCGHCKRLAPEYE;FIQENIFGICPHMTEDNK;FIQENIFGICPHMTEDNKDLIQGK;FISDKDASIVGFFDDSFSEAHSEFLK;FKKFISDKD;FLDAGHKLNFAVASR;FLKAASNLRD;FLKAASNLRDNYRFAHTNVE;FLQDYFDGNLK;FLQDYFDGNLKR;FYAPWCGHCKNLE;FYAPWCGHCKNLEPKYKE;GICPHMTEDNKDL;GICPHMTEDNKDLIQGKDL;GIVSHLKKQAGPASVPLRTE;GLESTAGEIPVVAIRTAKGEKF;GNLKRYLKSEPIPE;GPVKVVVAE;GSNYWRNRVMMVAK;GSNYWRNRVMMVAKK;HMTEDNKDLIQGKDLLIA;IPVVAIRTAKGE;ISDKDASIVGF;ISDKDASIVGFF;ISDTGSAGLMLVEFFAPWCGHCK;ISDTGSAGLMLVEFFAPWCGHCKR;KAASNLRDNY;KDASIVGFFDDSFSEAHSEFL;KDLLIAYYDVDYE;KDLLIAYYDVDYEKNA;KDVLIEFYAPWCGHC;KELGEKLS;KFIQENIFGICPHMTEDN;KFIQENIFGICPHMTEDNK;KFIQENIFGICPHMTEDNKDLIQG;KFISDKDASIVGFFDDSFSEAHSEFL;KFLDAGHK;KFLDAGHKLNFAVASR;KGSNYWRNRVMMVA;KGSNYWRNRVMMVAK;KKFIQENIFGICPHMTEDN;KKFLDAGH;KKQAGPASVPL;KKQAGPASVPLRTEEEF;KLNFAVASR;KNLEPKY;KQAGPASVPLR;KQAGPASVPLRTEEEF;KQAGPASVPLRTEEEFK;KRLAPEYEAAATRL;KTFSHELSDFGLESTAGEIPVVAIR;KTFSHELSDFGLESTAGEIPVVAIRTA;LAPEYEAAATR;LDAGHKL;LERFLQDYFDGNLKRYLKSEP;LGEKLSKD;LKGIVPLAK;LKSEPIPESNDGPVKVVVAENF;LNFAVASR;LNFAVASRK;LRTEEEFKKFISDKDA;MDATANDVPSPYEVR;NFAVASRKTF;NIFGICPHMTE;NIFGICPHMTED;NKDVLIE;NRVMMVAK;NYRFAHTNVE;NYRFAHTNVESLVNE;QAGPASVPLR;QAGPASVPLRTEEEFK;QAGPASVPLRTEEEFKK;RDGEEAGAY;RDGEEAGAYDGPRTADGIVSHL;RFLQDYFD;RLAPEYEAAATR;RLAPEYEAAATRLK;RTADGIVSHLKKQA;RTEEEFKKF;SEPIPESNDGPVK;SEPIPESNDGPVKVVVAENFDEIVNNENK;SHELSDF;SNDGPVKVVVAE;SNLRDNYRFA;SRISDTGSAGLMLVE;SRKTFSHELSDFGLESTA;SRKTFSHELSDFGLESTAGEIP;STAGEIPVVAIRTAKGE;SVPLRTEEEFKKFISDKDA;TADGIVSHLK;TADGIVSHLKK;TADGIVSHLKKQAGPASVPLR;TAKGEKFVMQEDFSR;TEEEFKK;TFSHELSDFGLESTAGEIPVVAIR;TFSHELSDFGLESTAGEIPVVAIRTAK;TFSHELSDFGLESTAGEIPVVAIRTAKGEK;TGSAGLMLVE;VASRKTFSHELSDFGLESTA;VMMVAKK;VVVAENFDEIVNNENK;VVVAENFDEIVNNENKDVLIEFYAPWCGHCK;YKELGEK;YLKSEPIPESNDGPVK	TAKGEKFVMQEDFSR			ALFPGVALL;LAAARLAAA;LLAAARLAAA;LLLAAARLAAA;RLKGIVPLAK
ENST00000431259_151_219							VLLSEAVGFSL	VLLSEAVGFSL
ENSG00000120093_ENSG00000108511__ENST00000484302__uORF__2__ATC							ETPSLPSQR	ETPSLPSQR
ENST00000511640_264_1244	AMLENEK;AMLENEKK;AQQELEEQTR;AQQELEEQTRR;EDAVLEYLK;GMLREDAVLEYLK;IAQDLEMYGVNYFSIK;IGFPWSEIR;IQVWHEEHR;KAQQELEEQTR;KAQQELEEQTRR;KPDTIEVQQMK;LKQIEEQTK;LKQIEEQTKK;PDTIEVQQMK;QIEEQTK;QIEEQTKK;RKPDTIEVQQMK		AMLENEK;AMLENEKK;AQQELEEQTR;AQQELEEQTRR;DAVLEYLKIAQ;DRLTPKIGFPWS;DTIEVQQMKA;EDAVLEYLK;EKIEREK;EVHKSGYLAG;EYLKIAQ;GMLREDAVLEYLK;GNFSKEVHKSGY;GSELWLGVDALGLNIYEQHDR;HEEHRGMLREDAVL;HRGMLRE;IAQDLEMYGVNYFSIK;IAQDLEMYGVNYFSIKK;IGFPWSEIR;IQVWHEEHR;KAQQELEEQTR;KDQWEERIQVWHEEHRGMLREDAVLEYL;KIAQDLEMY;KIAQDLEMYGVNYFSI;KKGSELWLGVDALGLNIYEQHDRLTP;KPDTIEVQQM;KPDTIEVQQMK;KQIEEQT;KQIEEQTK;KQIEEQTKKAQQELEEQTRRAL;KQMERAMLENE;KQMERAMLENEK;KSGYLAGDELLPQRVLEQH;LKQIEEQTK;LKQIEEQTKKAQQELEEQTR;LPQRVLEQHKL;LTPKIGFPWSEIR;LYMRRRKPDTIE;PDTIEVQQMK;QIEEQTK;QIEEQTKK;QMERAMLENEK;QMERAMLENEKK;QTRRALE;RAMLENE;RIQVWHE;RIQVWHEE;SKDQWEERIQVW;TPKIGFPW;YLKIAQDLE	GNFSKEVHKSGY;GSELWLGVDALGLNIYEQHDR;IAQDLEMYGVNYFSIKK;KKGSELWLGVDALGLNIYEQHDRLTP;KSGYLAGDELLPQRVLEQH;SKDQWEERIQVW			AQDLEMYGV;KIAQDLEMY;KIAQDLEMYGV
ENSG00000215475__ENST00000400405__iORF__1__ATG							TTPTPTTFTTR	TTPTPTTFTTR
ENSG00000168575_ENSG00000254165__ENST00000518384__uORF__8__ATG							ETSQLSQIGR	ETSQLSQIGR
A673_00073877_258_344							GVVFVTSWK;GVVFVTSWKR;VVFVTSWKR	GVVFVTSWK;GVVFVTSWKR;VVFVTSWKR
TCONS_00479309_117_200							ATIGSGNLQR	ATIGSGNLQR
ENST00000359139_130_342							SEELPRRPA	SEELPRRPA
TCONS_00602688_214_264							KLTYIYIQK	KLTYIYIQK
ENSG00000164924__ENST00000395957__uORF__1__CTG			MDASLPFPSHKR	MDASLPFPSHKR
TCONS_00007307_273_707							QVILVQPYK;RPTPRERY	QVILVQPYK;RPTPRERY
ENST00000299088_245_343							LTILIEKGK;VLLHGLFTL	LTILIEKGK;VLLHGLFTL
ENST00000602520_108_215							LFSIRQWTY;SLFSIRQWTYR	LFSIRQWTY;SLFSIRQWTYR
ENSG00000163781__ENST00000260810__iORF__4__ATA							KSLAAELLVLK	KSLAAELLVLK
ENST00000664641_241_333							DIVSIVGAEK;MTMSTILSK;MTMSTILSKK	DIVSIVGAEK;MTMSTILSK;MTMSTILSKK
ENSG00000100350__TCONS_00568080__ncRNA__2__AGG
ENST00000542678_1380_1505
ENSG00000156858__ENST00000565410__ncRNA__9__GTG							QLGPPLSER	QLGPPLSER
ENSG00000078369__ENST00000378609__uORF__5__CTG
ENSG00000172927__ENST00000535407__uORF__4__TTG							VPHHLLSSV	VPHHLLSSV
ENSG00000139514__ENST00000380752__uORF__2__TTG							ETFLVSLLR	ETFLVSLLR
ENSG00000124486__ENST00000324545__iORF__12__ATG							DSLSPPSNR	DSLSPPSNR
ENST00000430298_1_666			DPSQKNLYR;LFESEGHQHGEILTQVLDDMLK	LFESEGHQHGEILTQVLDDMLK			LLDPSQKNLY;VMQETLRNL
ENSG00000109572__ENST00000347613__uORF__5__ATG							DSVLVLRGK	DSVLVLRGK
ENSG00000139835__ENST00000476439__ncRNA__3__TTG							DSYFILHLENR	DSYFILHLENR
ENST00000318041_37_66							DTLLLGSPR	DTLLLGSPR
ENST00000326505_426_500
ENST00000428207_1222_1254
ENST00000528660_126_293							RVHLVSLNK	RVHLVSLNK
ENSG00000175215__TCONS_00205956__ncRNA__6__GTG							QVPPLSSLR	QVPPLSSLR
ENSG00000175215__TCONS_00177351__ncRNA__7__GTG							QVPPLSSLR	QVPPLSSLR
A673_00087426_115_327			KEMTSHRSHIAAL;SHIAALKSELHTACLR				ALKSELHTA;ALLPEKFFL;DVYQLASTR	ALLPEKFFL
EW16_00072324_146_328			KEMTSHRSHIAAL;SHIAALKSELHTACLR				ALKSELHTA;DVYQLASTR;SLQSDGIIMLM	SLQSDGIIMLM
ENSG00000124222_ENSG00000215440__ENST00000371132__uORF__17__TTG	IGGIQVLR		IGGIQVLR		IGGIQVLR;IGGIQVLR;IGGIQVLR;IGGIQVLR;IGGIQVLR;IGGIQVLR;IGGIQVLR;IGGIQVLR;IGGIQVLR;IGGIQVLR;IGGIQVLR;IGGIQVLR;IGGIQVLR;IGGIQVLR;IGGIQVLR;IGGIQVLR;IGGIQVLR;IGGIQVLR;IGGIQVLR;IGGIQVLR;IGGIQVLR;IGGIQVLR;IGGIQVLR;IGGIQVLR;IGGIQVLR;IGGIQVLR;IGGIQVLR;IGGIQVLR;IGGIQVLR;IGGIQVLR;IGGIQVLR;IGGIQVLR;IGGIQVLR;IGGIQVLR;IGGIQVLR;IGGIQVLR;IGGIQVLR;IGGIQVLR;IGGIQVLR;IGGIQVLR;IGGIQVLR;IGGIQVLR;IGGIQVLR;IGGIQVLR;IGGIQVLR;IGGIQVLR;IGGIQVLR;IGGIQVLR;IGGIQVLR;IGGIQVLR;IGGIQVLR;IGGIQVLR;IGGIQVLR;IGGIQVLR;IGGIQVLR;IGGIQVLR;IGGIQVLR;IGGIQVLR;IGGIQVLR;IGGIQVLR;IGGIQVLR;IGGIQVLR
ENSG00000185909__ENST00000332780__uORF__2__CTG							HASPVRPTV	HASPVRPTV
ENSG00000166226__ENST00000551899__ncRNA__20__ATG							EAAFPRPPGR	EAAFPRPPGR
ENSG00000145685_ENSG00000254170__TCONS_00683952__ncRNA__7__ACG
ENST00000483578_379_423							EAEPWVVAR	EAEPWVVAR
ENST00000455631_192_251							MEARPPPPP	MEARPPPPP
ENST00000619697_48_185							AVFPSAFRV	AVFPSAFRV
Ew_NG48.13_484_558							AVNRIQHLY	AVNRIQHLY
ENST00000420496_1_903	CREMLAAALR;DTYVSSFPR;EAIREHQMAK;EESTSSGNVSNR;EMLAAALR;IGMSVNAIR;IGMSVNAIRK;ISNLKDAK;KDETNARDTYVSSFPR;KEPAITSQNSPEAR;KKEPAITSQNSPEAR;KLLDGPSTEK;KLLDGPSTEKDLDEK;KNAAGALDLLK;KNCTYTQVQTR;KNVLCGNIPPDLFAR;KQSTDEEVTSLAK;LLDGPSTEK;LLDGPSTEKDLDEK;LLDGPSTEKDLDEKK;MEDEVVR;MTAEEMASDELK;NAAGALDLLK;NAAGALDLLKELK;NCTYTQVQTR;NIPMTLELLQSTR;NVLCGNIPPDLFAR;QSTDEEVTSLAK;TGDDYIAIGADEEELGSQIEEAIYQEIR;TGGTQTDLFTCGK		AKSLIKSW;CGNRWKFC;DAKNPNLRKNVLCGNIPP;DAKNPNLRKNVLCGNIPPDLFARMTA;DEVVRFAKKM;DKMVQKKNAAGAL;DLFARMTA;DLFTCGKCKKKNCTYTQVQTRSA;DLLKELKNIPMTL;DTYVSSFPR;DTYVSSFPRAPSTS;EAIREHQMAK;EAIREHQMAKTGGTQT;EAIYQEIRNT;EDEVVRFAK;EESTSSGNVSNR;EESTSSGNVSNRK;EHQMAKTGGTQT;ELKNIPMTLELLQSTRIGMSVNAIRKQST;ELLQSTRIGMSVNAIRKQST;EMLAAALR;EPAITSQNSPEAR;EPAITSQNSPEAREESTSSGNVSNRK;EVVRFAKKM;HQMAKTGGTQTD;IGMSVNAIR;IGMSVNAIRK;ISNLKDAK;ISNLKDAKNPNLR;KDAKNPNLR;KDAKNPNLRKNVL;KEAIREHQMA;KEPAITSQNSPEAREESTSSGNVSNR;KEPAITSQNSPEAREESTSSGNVSNRK;KKLLDGPSTE;KKNAAGALDLL;KLLDGPSTE;KLLDGPSTEK;KLLDGPSTEKDLDE;KMVQKKNAAGALDLLKE;KNAAGALDLL;KNAAGALDLLK;KNAAGALDLLKEL;KNCTYTQVQTR;KNIPMTL;KNIPMTLELLQSTRIGMSVNAIR;KNRVRSRISNL;KNVLCGNIPPDLFAR;KQSTDEEVTSLA;KQSTDEEVTSLAK;KTGGTQTDLFTCG;LKNIPMTLE;LLDGPSTEK;LLDGPSTEKDLDEK;MEDEVVRFAK;MTAEEMASDELK;NAAGALDLLK;NAAGALDLLKELK;NCTYTQVQTR;NIPMTLELLQSTR;NIPMTLELLQSTRIGMSVNAIRK;NLRKNVLCGNIPP;NRVRSRISNLK;NVLCGNIPPDLFAR;NVLCGNIPPDLFARMTAEEMASDELK;QEIRNTDMKY;QSTDEEVTSLAK;SADEPVTTFVVCNECGNR;STSSGNVSNRKDE;TGDDYIAIGADEEELGSQIEEAIYQEIR;TGGTQTDLFTCGK;TKEAIREHQMAKTGGTQTDLF;TNARDTYVSSFPRAPSTSD;VTSLAKSLIKSWKKLLD;VTSLAKSLIKSWKKLLDGPSTE;VVCNECGNRW;VVRFAKKMDKMVQKKNAAGALD	SADEPVTTFVVCNECGNR			DTYVSSFPR;GALDLLKEL;STRIGMSV
ENST00000560205_105_215							AQDWAACVGV;RISHWTATK	AQDWAACVGV;RISHWTATK
ENST00000377716_636_704							EEIGNIITKL	EEIGNIITKL
ENSG00000267281_ENSG00000170653__ENST00000548446__uoORF__5__AAG							TTWQFINTSMR	TTWQFINTSMR
ENST00000664037_254_394							MQMNHIQAL;QMNHIQALGK	MQMNHIQAL;QMNHIQALGK
ENSG00000100897_ENSG00000139914__ENST00000446197__uORF__5__ACG
ENST00000495893_5_199							STVVQTDMLYR;TVVQTDMLYR	STVVQTDMLYR;TVVQTDMLYR
ENST00000375110_152_364							KMLEDPYAA	KMLEDPYAA
ENST00000395797_138_269							EVVTEVVSR	EVVTEVVSR
ENSG00000155111__TCONS_00718555__ncRNA__5__GTG							DAAPTVTSTR	DAAPTVTSTR
ENSG00000155111__ENST00000368911__uoORF__3__GTG							DAAPTVTSTR	DAAPTVTSTR
ENST00000416202_240_308							MEFAVLPRF	MEFAVLPRF
ENSG00000071794__ENST00000310053__iORF__4__ATG							KMLSLQMTF	KMLSLQMTF
ENST00000261947_113_172							GARFYNPPGTPK;RFYNPPGTPK	GARFYNPPGTPK;RFYNPPGTPK
ENST00000540224_96_170							EEEAAAAKGGVW	EEEAAAAKGGVW
ENSG00000135362__ENST00000527751__ncRNA__5__ACG			TIQVAHFSPVR	TIQVAHFSPVR
ENST00000552000_182_349							ETPSLPSQR	ETPSLPSQR
ENSG00000096060_ENSG00000265527__ENST00000539068__dORF__6__AAG			EGRVPVNSAPPQWAFPQLR;EGRVPVNSAPPQWAFPQLRTEQCLM;GRVPVNSAPPQWAFPQLRTE;VPVNSAPPQWAFPQLR	EGRVPVNSAPPQWAFPQLR;EGRVPVNSAPPQWAFPQLRTEQCLM;GRVPVNSAPPQWAFPQLRTE;VPVNSAPPQWAFPQLR
ENSG00000162104__ENST00000294016__uORF__3__ATG							RLAGLGALKV	RLAGLGALKV
ENST00000412293_77_187
ENSG00000039650_ENSG00000204673__TCONS_00414294__ncRNA__33__ATT							RTAIIVGGK	RTAIIVGGK
ENSG00000227110__ENST00000668618__ncRNA__16__ATG							MIYLPSHLYK	MIYLPSHLYK
TCONS_00405644_2878_3063	ELDSGLAESVSTLIWAAPR;FGLIQSMK;IVADQLCAK;LQSEVAELK		AAPRLQSEVAEL;DLLLARFGLIQSMKEL;ELDSGLAESVSTLIWAAPR;ELDSGLAESVSTLIWAAPRLQSEVAELK;FGLIQSMK;FGLIQSMKELDSGLAESVSTLIWAAPR;IVADQLCAK;KELDSGLAESVSTLIWAAPRLQSEVAEL;KIVADQLCA;KIVADQLCAKY;LLLARFGLIQSMKE;LQSEVAELK;LQSEVAELKIVADQLCAKYSK;LYCDLLLARFGLIQSMKE;SVSTLIWAAPRLQSE;SVSTLIWAAPRLQSEVAE	LQSEVAELKIVADQLCAKYSK			GLAESVSTL
TCONS_00323349_63_152							EILENYLSTR;HLLDNKTLFQL	EILENYLSTR;HLLDNKTLFQL
ENST00000406892_205_252							EINGKTRILK	EINGKTRILK
ENSG00000091986__ENST00000206423__uORF__5__ATG							RTAPFTSSY	RTAPFTSSY
ENSG00000134077__TCONS_00601863__ncRNA__7__ATG							DVVLNTVVYR	DVVLNTVVYR
TCONS_00270529_626_751							MELESDGHCF	MELESDGHCF
ENST00000640252_141_194							ELGPAFALR	ELGPAFALR
ENST00000659750_24_131							LVWEVVESV	LVWEVVESV
ENSG00000036549__TCONS_00007301__ncRNA__8__ATC							QVILVQPYK;RPTPRERY	QVILVQPYK;RPTPRERY
ENST00000302345_179_295							ELPSSLSFPR;LPSSLSFPR	ELPSSLSFPR;LPSSLSFPR
TCONS_00348255_335_454							ELPSSLSFPR;LPSSLSFPR	ELPSSLSFPR;LPSSLSFPR
ENSG00000167920__TCONS_00360682__ncRNA__1__ATG							MEINHFSSGF	MEINHFSSGF
ENSG00000181852__ENST00000345093__uORF__3__ATG							MELVTGKEY	MELVTGKEY
TCONS_00274527_247_558			DQLRAIIEA				EVAENSTSTILR;KQIQVIFLF;NAFGPEIANK;STSTILRSF	EVAENSTSTILR;KQIQVIFLF;NAFGPEIANK;STSTILRSF
ENSG00000155561__ENST00000285968__iORF__8__TTG							FLLESINSHIFL	FLLESINSHIFL
ENSG00000166783__ENST00000551742__uoORF__6__GTG					MLNHFAWLYDGR;MLNHFAWLYDGR;MLNHFAWLYDGR;MLNHFAWLYDGR;MLNHFAWLYDGR;MLNHFAWLYDGR
ENSG00000105429__ENST00000251268__uORF__5__ATG							RVSGTSSIY;RVSGTSSIYK	RVSGTSSIY;RVSGTSSIYK
ENST00000550578_49_561	AIIPCIK;GVIESNWNEIVDSFDDMNLSESLLR;MEPKGVIESNWNEIVDSFDDMNLSESLLR;PSAIQQR	GVIESNWNEIVDSFDDMNLSESLLR;MEPKGVIESNWNEIVDSFDDMNLSESLLR	AIIPCIK;DLKATQAL;EKPSAIQQRAIIPCIKGY;ELAQQIQKVVMALG;IQQRAIIP;KPSAIQQRAIIPCI;LAQQIQKVVMALGD;PSAIQQRAIIPCIK				AQQIQKVV;AQQIQKVVM;ELAQQIQKV
ENST00000483450_176_241							TTVNNVYINK;TVNNVYINK	TTVNNVYINK;TVNNVYINK
ENSG00000148948_ENSG00000252922__ENST00000278198__uORF__3__CTG							NAMDKLIVQER	NAMDKLIVQER
ENSG00000196914__ENST00000356641__iORF__17__ATG							EYRQVIESSR	EYRQVIESSR
ENSG00000102054__ENST00000468092__uORF__6__TTG			KTGPGLSTVGSVTRLG	KTGPGLSTVGSVTRLG
ENST00000542466_55_330							YAGVERPVSR	YAGVERPVSR
ENSG00000204237__ENST00000575992__dORF__7__ATG							RMMPLAGLVK	RMMPLAGLVK
ENSG00000180818_ENSG00000198353__ENST00000243108__iORF__20__ATG							MTMDLIPFTRR	MTMDLIPFTRR
ENSG00000101752_ENSG00000199977__ENST00000261537__uORF__5__CTG
ENSG00000168734__ENST00000372894__uORF__4__ACG							VLISQQWKI	VLISQQWKI
ENSG00000183779__ENST00000331569__iORF__2__ATG							TAAGLAAGSWTR	TAAGLAAGSWTR
ENSG00000150457_XLOC_028018__ENST00000382592__uORF__5__CTG							TTKMEGKNIFK	TTKMEGKNIFK
ENSG00000108821__ENST00000507689__uoORF__18__CTG							RADEEQASF	RADEEQASF
ENST00000411655_773_967							DVDIHKDLY	DVDIHKDLY
ENSG00000185085_ENSG00000162194__ENST00000415855__orphan__13__TTG							AQAPPSIQK	AQAPPSIQK
ENSG00000146828_ENSG00000087077__ENST00000476870__ncRNA__7__CTG			CLESPFPGHVGAHLAAPEAAGAR	CLESPFPGHVGAHLAAPEAAGAR
ENSG00000163872__ENST00000305135__iORF__2__CTG							RLLSKNSLLLK	RLLSKNSLLLK
ENSG00000108219__ENST00000265450__ncRNA__15__CTG							CLYVGVVTLK	CLYVGVVTLK
ENSG00000255717_ENSG00000275043__ENST00000655919__ncRNA__12__ATG
ENSG00000137807__ENST00000679126__iORF__6__ATG							KMVFFLHMV;RLSIHLNKY	KMVFFLHMV;RLSIHLNKY
ENST00000640233_14_82
ENST00000517662_1_393	EVGSIIGK;EVGSIIGKK;KGESVKK;LLMHGKEVGSIIGK;LVVPASQCGSLIGK;LVVPASQCGSLIGKGGCK		ASQCGSLIGKGGCKIKEIRESTGA;EVGSIIGK;EVGSIIGKK;KEVGSIIG;KEVGSIIGK;LEEDISSSMTSSTAATRPPVTLR;LEEDISSSMTSSTAATRPPVTLRLVVPASQCGSLIGK;LLMHGKEVGSIIGK;LVVPASQCGSLIGK;LVVPASQCGSLIGKGGCKIKEIR;PVTLRLVVP;RLVVPASQCGSL;SVKKMREE;VGSIIGKKGE;VTLRLVVP	LEEDISSSMTSSTAATRPPVTLR;LEEDISSSMTSSTAATRPPVTLRLVVPASQCGSLIGK			IIGKKGESV;SIIGKKGESV
ENST00000282570_80_136							TVASAATVGAAR	TVASAATVGAAR
TCONS_00151408_16_63							EVAAGTEWRL;EVAAGTEWRLQ	EVAAGTEWRL;EVAAGTEWRLQ
ENSG00000104897__ENST00000221494__uoORF__1__GTG			ATVTAGSASGSWPWRPSTSTR	ATVTAGSASGSWPWRPSTSTR
TCONS_00073836_176_328							MEVASVAAY	MEVASVAAY
ENSG00000134780__ENST00000257215__uORF__1__ATG							EVAVAAAGRALR	EVAVAAAGRALR
ENSG00000015592__ENST00000523048__Trunc__1__ATG	AIEENNNFIK;CTSGQSFEVILKPPSFDGVPEFNASLPR;DPSLEEIQK;EAHLAAMLER;EVIQKAIEENNNFIKMAK;KLEAAEER;LEAAEER;LEAAEERR;MEVIELNK;RRDPSLEEIQK;YQEAELLK	MEVIELNK	EIQKKLE;EIQKKLEAA;KKLEAAEERR;KLEAAEER;KLEAAEERR;KLEAAEERRK;KYQEAELLKHLAEKR;LEAAEER;LEAAEERR;LEAAEERRK;VIQKAIE;VIQKAIEE				CTSGQSFEV;EEIQKKLEAA;KAIEENNNF
ENSG00000162616_ENSG00000213560__ENST00000370763__iORF__5__AAG							SEGPTPLKF	SEGPTPLKF
ENSG00000180008__TCONS_00248271__ncRNA__3__ACG							MTVTAGLGPER	MTVTAGLGPER
ENST00000654922_329_454							KQVPLQNQRY	KQVPLQNQRY
ENST00000357166_283_357
ENSG00000167635_XLOC_049469__ENST00000443387__uORF__5__GTG							NLLNVGELLL;RSIDKPLAR;SSNVQVMLK	NLLNVGELLL;RSIDKPLAR;SSNVQVMLK
ENST00000664037_953_1039							SVVTDVVFKEK	SVVTDVVFKEK
ENSG00000227579_XLOC_008675__ENST00000438575__ncRNA__0__ATG							KTLSSASTLLF	KTLSSASTLLF
ENSG00000143772__ENST00000429204__uoORF__3__TTG							AAGPPGLSR	AAGPPGLSR
ENSG00000023191__ENST00000354420__uoORF__8__ACG							STFSSLVAK	STFSSLVAK
XLOC_067127__TCONS_00560936__ncRNA__0__CTG
ENST00000621654_372_761							ALLPHAPEAV	ALLPHAPEAV
ENST00000520103_159_293							KLRGAWAFR	KLRGAWAFR
ENST00000522527_229_291							KLRGAWAFR	KLRGAWAFR
ENST00000357039_40_117							KLRGAWAFR	KLRGAWAFR
ENSG00000169744__TCONS_00631405__ncRNA__6__GTG							HTWYSQSTESMR	HTWYSQSTESMR
ENSG00000261373_ENSG00000158805__ENST00000562866__ncRNA__13__GTG							RLLQETHQA	RLLQETHQA
ENST00000537068_61_201							LTEQLVAIYH;YLTEQLVAIYH	LTEQLVAIYH;YLTEQLVAIYH
ENST00000514351_410_493			ILFPIKQP		FSWFPILFPIK;FSWFPILFPIK;FSWFPILFPIK;FSWFPILFPIK;FSWFPILFPIK;FSWFPILFPIK;FSWFPILFPIK;FSWFPILFPIK;FSWFPILFPIK;FSWFPILFPIK;FSWFPILFPIK;FSWFPILFPIK;FSWFPILFPIK;FSWFPILFPIK;FSWFPILFPIK;FSWFPILFPIK;FSWFPILFPIK;FSWFPILFPIK;FSWFPILFPIK;FSWFPILFPIK;FSWFPILFPIK;FSWFPILFPIK;FSWFPILFPIK;FSWFPILFPIK;FSWFPILFPIK;FSWFPILFPIK;FSWFPILFPIK;FSWFPILFPIK;FSWFPILFPIK;FSWFPILFPIK;FSWFPILFPIK;FSWFPILFPIK;FSWFPILFPIK;FSWFPILFPIK;FSWFPILFPIK;FSWFPILFPIK;FSWFPILFPIK;FSWFPILFPIK;FSWFPILFPIK
TCONS_00019049_559_801							TIFPITVESRR	TIFPITVESRR
ENSG00000139722__ENST00000543590__ncRNA__3__CTG							ASFFTTGSSSK	ASFFTTGSSSK
ENSG00000111678__ENST00000544681__uORF__9__ATG							VANDRLFSL	VANDRLFSL
TCONS_00316658_556_651							AAAGMVGFR	AAAGMVGFR
ENST00000562866_609_665							AAAGMVGFR	AAAGMVGFR
ENST00000361384_142_303							SIQAHSFTY	SIQAHSFTY
ENST00000479674_617_727							RLNIHVEKY	RLNIHVEKY
ENSG00000163697__ENST00000508593__uORF__10__CTG							AVVGSAQPWNR	AVVGSAQPWNR
ENST00000606388_348_374							MGAPLLDLW	MGAPLLDLW
ENSG00000079308__TCONS_00485260__ncRNA__14__ATG							RVQDLRLPSF	RVQDLRLPSF
ENST00000391984_157_351							LVYAAGPVPR	LVYAAGPVPR
ENSG00000169228_ENSG00000213347__ENST00000471466__ncRNA__17__ATC							RLAPFGVGV	RLAPFGVGV
ENSG00000148334__TCONS_00851583__ncRNA__12__ATG							RVTDGHAAL	RVTDGHAAL
ENSG00000163347__ENST00000295522__uoORF__2__CTG
ENSG00000143321__TCONS_00067191__ncRNA__7__CTG			TGHGLQTGNPFPTPTCSPLLLTFPTPSPAHGD	TGHGLQTGNPFPTPTCSPLLLTFPTPSPAHGD
ENSG00000133858__ENST00000552994__uoORF__5__CTG							SVTTIITAR	SVTTIITAR
ENSG00000063180__ENST00000084798__uORF__2__ACG							EVLEGQGPR	EVLEGQGPR
TCONS_00182908_843_872							MGFPGHTTYK	MGFPGHTTYK
ENSG00000101126__ENST00000371602__iORF__7__ATA							ALNLSRLTV	ALNLSRLTV
ENSG00000170004__TCONS_00354246__ncRNA__10__GTG
ENST00000394331_1169_1381							LLDDYNYFYF;SSFPTLWPPRGR	LLDDYNYFYF;SSFPTLWPPRGR
ENSG00000180818_ENSG00000198353__ENST00000303406__uORF__7__ATG							LLDDYNYFYF;SSFPTLWPPRGR	LLDDYNYFYF;SSFPTLWPPRGR
ENSG00000105298__TCONS_00423099__ncRNA__4__ATG	GGETDGAGR;GPSGTQEMGPLSR	GGETDGAGR;GPSGTQEMGPLSR	DGADGGGGAGSAGQIQR;GGETDGAGRTRDGADGGGGAGSAGQIQR;GGETDGAGRTRDGADGGGGAGSAGQIQRK;GLLAPQHPAPR;GPSGTQEMGPLSR;MGPLSRTQE;TRDGADGGGGAGSAGQIQR	DGADGGGGAGSAGQIQR;GGETDGAGRTRDGADGGGGAGSAGQIQR;GGETDGAGRTRDGADGGGGAGSAGQIQRK;GLLAPQHPAPR;GPSGTQEMGPLSR;MGPLSRTQE;TRDGADGGGGAGSAGQIQR
ENST00000442581_259_537							ALAPVPVAPR	ALAPVPVAPR
ENSG00000135211__ENST00000257663__uoORF__1__ATG							FLFSDPATASL	FLFSDPATASL
ENSG00000167635_XLOC_049469__ENST00000443387__uORF__2__TTG							NTSSVLRSY	NTSSVLRSY
ENSG00000174282__ENST00000380599__uORF__3__CTG			TGAAGGGHGDEPGLADAAPSQSEGRGPAEGTR	TGAAGGGHGDEPGLADAAPSQSEGRGPAEGTR
ENSG00000132879__ENST00000376770__uORF__5__TTG							RIISPLKTGLLK	RIISPLKTGLLK
ENST00000370931_93_212							RVCPLPLRL	RVCPLPLRL
ENSG00000138413__ENST00000446179__uORF__8__CTG							VIRNLFTVK	VIRNLFTVK
ENSG00000178761__ENST00000563069__uoORF__10__ACG							VVYPGTPAQR	VVYPGTPAQR
ENST00000531661_197_631	FEVSSSLILR;TVQWWFK		DQLRAIIEA;FEVSSSLILR;TVQWWFK;TVQWWFKK				NTFGPGTANER	NTFGPGTANER
ENST00000609879_577_777	AVTKYTSSK;EIQTAVR;EIQTAVRLLLPGELAK;GIMNSFVNDIFER;HAVSEGTK;HAVSEGTKAVTK;HAVSEGTKAVTKYTSSK;IAGEASRLAHYNK;IAGEASRLAHYNKR;LAHYNKR;LLLPGELAK;LLLPGELAKHAVSEGTK;MGIMNSFVNDIFER;RSTITSR;RSTITSREIQTAVR;STITSREIQTAVR;STITSREIQTAVRLLLPGELAK	GIMNSFVNDIFER;MGIMNSFVNDIFER	AKHAVSEGTKAVTKY;AKHAVSEGTKAVTKYTSSK;ASRLAHYNKRSTITSRE;AVTKYTSSK;DIFERIAG;EGTKAVTKYTSSK;EIQTAVR;EIQTAVRLLLPGELAK;EIQTAVRLLLPGELAKHAVS;EIQTAVRLLLPGELAKHAVSEGTKAVTKYTSSK;ELAKHAVSEGTKAVTKYTSSK;ERIAGEASRL;ERIAGEASRLAHY;GIMNSFVNDIFER;GIMNSFVNDIFERIAGEASRLAHYN;GIMNSFVNDIFERIAGEASRLAHYNK;GTKAVTKYTSSK;HAVSEGTK;HAVSEGTKAVTK;IAGEASR;IAGEASRLAHYNK;IFERIAGE;IQTAVRLLLPGE;IQTAVRLLLPGELAKHAVSE;KHAVSEGT;KHAVSEGTKAVT;KRSTITSREIQTAVRLLLPGELA;LAHYNKR;LAHYNKRSTITSR;LAKHAVSE;LAKHAVSEGTKAVTKYTSSK;LLLPGELAK;LLLPGELAKHAVSEGTK;LLLPGELAKHAVSEGTKAVTKYTSSK;LPGELAKHAVSEGTKAVTKY;MGIMNSFVNDIFER;NKRSTITSREIQTAVRL;NKRSTITSREIQTAVRLL;RSTITSR;RSTITSREIQTAVRLLLPGELAK;STITSREIQTAVR;VNDIFERIAGEASRL;VSEGTKAVTKYTSSK	GIMNSFVNDIFER;GIMNSFVNDIFERIAGEASRLAHYN;GIMNSFVNDIFERIAGEASRLAHYNK;MGIMNSFVNDIFER			ASRLAHYNK;DIFERIAGEASR;FVNDIFERI;FVNDIFERIA;GEASRLAHY;GTKAVTKYTSSK;HAVSEGTKAVTK;ITSREIQTAVR;LLLPGELAK;LLLPGELAKHAV;NSFVNDIFER;RIAGEASRLAH;RIAGEASRLAHY;RLLLPGELA;RLLLPGELAK;SEGTKAVTKY;TSREIQTAV;TSREIQTAVR;VSEGTKAVTKY
ENST00000399070_534_794							TLVKNLINV	TLVKNLINV
ENSG00000103550__TCONS_00323367__ncRNA__2__ATG			GKCGPPTSLNPTPPVGVRPLRPE	GKCGPPTSLNPTPPVGVRPLRPE
ENSG00000198677__ENST00000649566__uORF__5__ATG							EEYRGGNNW	EEYRGGNNW
ENSG00000232783_ENSG00000213113__Ew_NG3.5__ncRNA__2__ATG	GKGNEDPYLHCSSIQCSTDQPPFQQISFTGK;GNEDPYLHCSSIQCSTDQPPFQQISFTGK	GKGNEDPYLHCSSIQCSTDQPPFQQISFTGK;GNEDPYLHCSSIQCSTDQPPFQQISFTGK	DPYLHCSSIQCST;DQPPFQQISFTGKGS	DPYLHCSSIQCST;DQPPFQQISFTGKGS			DPYLHCSSI	DPYLHCSSI
Ew_NG3.3_95_397	GKGNEDPYLHCSSIQCSTDQPPFQQISFTGK;GNEDPYLHCSSIQCSTDQPPFQQISFTGK	GKGNEDPYLHCSSIQCSTDQPPFQQISFTGK;GNEDPYLHCSSIQCSTDQPPFQQISFTGK	DPYLHCSSIQCST;DQPPFQQISFTGKGS	DPYLHCSSIQCST;DQPPFQQISFTGKGS			DPYLHCSSI	DPYLHCSSI
Ew_NG3.4_97_360	GKGNEDPYLHCSSIQCSTDQPPFQQISFTGK;GNEDPYLHCSSIQCSTDQPPFQQISFTGK;QVGLEPNPK;RPSPKPETALLD	GKGNEDPYLHCSSIQCSTDQPPFQQISFTGK;GNEDPYLHCSSIQCSTDQPPFQQISFTGK;QVGLEPNPK;RPSPKPETALLD	DPYLHCSSIQCST;DQPPFQQISFTGKGS	DPYLHCSSIQCST;DQPPFQQISFTGKGS	QVGLEPNPK;QVGLEPNPK;QVGLEPNPK;QVGLEPNPK;QVGLEPNPK;QVGLEPNPK;QVGLEPNPK;QVGLEPNPK;QVGLEPNPK;QVGLEPNPK		DPYLHCSSI;GLEPNPKIQK	DPYLHCSSI;GLEPNPKIQK
ENST00000524856_227_433							RQSFLVLISY	RQSFLVLISY
ENSG00000038358_ENSG00000188038__ENST00000358933__uoORF__6__GTG							LAFQARPGEATR	LAFQARPGEATR
ENSG00000092964__ENST00000311151__uoORF__5__CTG
ENSG00000185728__ENST00000539294__uORF__6__ACG
ENSG00000169683__TCONS_00348860__ncRNA__3__CTG							TSFPGAGWTWPR	TSFPGAGWTWPR
ENST00000529369_74_166							RLATHIDGA;RLATHIDGAY	RLATHIDGA;RLATHIDGAY
ENSG00000155254__ENST00000285605__dORF__2__ATG					MGLSTVLSPFLGDAH;MGLSTVLSPFLGDAH;MGLSTVLSPFLGDAH
ENST00000620897_610_786							AVLSVRKAGLK	AVLSVRKAGLK
ENST00000295549_561_821							FIETESQLY	FIETESQLY
TCONS_00725445_104_187							SLLQPETPGLK	SLLQPETPGLK
ENSG00000100532__ENST00000216420__iORF__4__ATT							ETSQESFWLR	ETSQESFWLR
ENST00000659524_180_323							HLAEVVFAR;HLAEVVFARF	HLAEVVFAR;HLAEVVFARF
TCONS_00842344_338_622					SAPWTDPTEAR;SAPWTDPTEAR;SAPWTDPTEAR
ENSG00000144747_ENSG00000265355__ENST00000646708__uORF__5__ATG							EAVGVMATR	EAVGVMATR
ENSG00000249859_ENSG00000221261__ENST00000667305__ncRNA__0__ATG							DSYSLDVHGGR;LPVDFLAER	DSYSLDVHGGR;LPVDFLAER
ENST00000610401_167_193
ENST00000360385_48_269
ENST00000393972_103_192							AVAAEVAGAGR;EEAVVLRGL;MAVAAEVAGAGR	AVAAEVAGAGR;EEAVVLRGL;MAVAAEVAGAGR
ENSG00000156990__ENST00000433555__dORF__10__ATG							EIIEVDTSTVKK	EIIEVDTSTVKK
ENSG00000176058_ENSG00000187713__ENST00000343666__uoORF__0__ACG							RSAGPRPAL	RSAGPRPAL
ENSG00000204209_ENSG00000286920__ENST00000414083__uoORF__2__GTG							ALFSRPTQPK	ALFSRPTQPK
ENSG00000034152__ENST00000342679__uORF__3__CTG							MSVLGPGGAR	MSVLGPGGAR
ENSG00000169925__ENST00000371834__uORF__1__ATG							FSGSVEAAR	FSGSVEAAR
ENST00000438427_213_782	DFINFISDK;DFINFISDKEWK		DFINFISDK;DFINFISDKEWK;DVTEQPGLTGQFTITVLPTIYHCK;KDFINFISDKEW;KSIEPVSSWF;KVDVTEQPGLTGQFTITVLPTIYHC;VDVTEQPGLTGQFTITVLPTIYHCK	DVTEQPGLTGQFTITVLPTIYHCK;KVDVTEQPGLTGQFTITVLPTIYHC;VDVTEQPGLTGQFTITVLPTIYHCK
ENST00000507881_266_421							LAAPESVAR	LAAPESVAR
ENSG00000177728_ENSG00000284595__TCONS_00368297__ncRNA__9__CTG			GDHIHLGMPAVLLAHGPEGEAPGR	GDHIHLGMPAVLLAHGPEGEAPGR
TCONS_00322914_172_276
TCONS_00426549_65_220							ESWPFASTGGK	ESWPFASTGGK
ENSG00000172339__ENST00000370205__iORF__2__ATG							ASFHGRY;GSASFHGRY;RYAPGVSQY	ASFHGRY;GSASFHGRY;RYAPGVSQY
ENSG00000225756_ENSG00000123453__ENST00000439388__uORF__6__TTG			MGSKKVKAPLLGQALLGPR	MGSKKVKAPLLGQALLGPR
ENSG00000127328_ENSG00000166268__ENST00000378815__uoORF__1__GTG							RLLLWLMIPWK	RLLLWLMIPWK
ENSG00000137310__ENST00000376257__iORF__3__CTG							GVMTGGSAWK	GVMTGGSAWK
ENSG00000256628__ENST00000609682__ncRNA__0__GTG			IRLALVR				RLDEVPASL	RLDEVPASL
ENST00000314994_762_872							RLQDISLSL	RLQDISLSL
ENSG00000074800__ENST00000646680__uoORF__7__GTG							EISPALRSPR	EISPALRSPR
ENSG00000120526__ENST00000677737__ncRNA__8__ATG
ENSG00000177733__ENST00000314940__dORF__7__GTG			WGQLLSPTPSHTPPSLFCPWGSHF	WGQLLSPTPSHTPPSLFCPWGSHF
ENSG00000215193_ENSG00000183785__ENST00000399744__uORF__4__AGG							SLWGGGHSDV	SLWGGGHSDV
TCONS_00019126_361_426							ETAAILGGVGER	ETAAILGGVGER
ENST00000442488_128_244							ESIGLGRQVR	ESIGLGRQVR
ENSG00000205323_ENSG00000135392__ENST00000546957__iORF__6__ATT							SSSPVIFHV	SSSPVIFHV
ENST00000345093_253_315							WENLFSGTEW	WENLFSGTEW
ENSG00000078747_ENSG00000125971__ENST00000664852__uORF__7__ATG							FTVALWRQR	FTVALWRQR
ENSG00000100426__ENST00000216268__uORF__1__ATG							ILKDGIMTKK	ILKDGIMTKK
ENST00000469507_22_225	MSLFYAEATPMLK;TLPIENTTDCLSTMTSVCK;TLSNATMHFVSENK		ATPMLKTLSNATMHFVSE;KTLPIENTTDCLSTMTSVC;KTLSNATMHFVSEN;MANRMSLFYAE;MLKTLSNATMHFVSENKTLP;MSLFYAEATPMLK;TLPIENTTDCLSTMTSVCK;TLSNATMHFVSENK		MHLDIENEVNNEMANR	TLSNATMHFVSENK;TLSNATMHFVSENK;TLSNATMHFVSENK;TLSNATMHFVSENK;TLSNATMHFVSENK;TLSNATMHFVSENK;TLSNATMHFVSENK;TLSNATMHFVSENK;TLSNATMHFVSENK;TLSNATMHFVSENK;TLSNATMHFVSENK;TLSNATMHFVSENK;TLSNATMHFVSENK;TLSNATMHFVSENK;TLSNATMHFVSENK;TLSNATMHFVSENK;TLSNATMHFVSENK;TLSNATMHFVSENK;TLSNATMHFVSENK;TLSNATMHFVSENK;TLSNATMHFVSENK;TLSNATMHFVSENK;TLSNATMHFVSENK;TLSNATMHFVSENK;TLSNATMHFVSENK;TLSNATMHFVSENK;TLSNATMHFVSENK;TLSNATMHFVSENK;TLSNATMHFVSENK;TLSNATMHFVSENK;TLSNATMHFVSENK;TLSNATMHFVSENK;TLSNATMHFVSENK;TLSNATMHFVSENK;TLSNATMHFVSENK;TLSNATMHFVSENK;TLSNATMHFVSENK;TLSNATMHFVSENK;TLSNATMHFVSENK;TLSNATMHFVSENK;TLSNATMHFVSENK;TLSNATMHFVSENK;TLSNATMHFVSENK;TLSNATMHFVSENK;TLSNATMHFVSENK;TLSNATMHFVSENK;TLSNATMHFVSENK;TLSNATMHFVSENK;TLSNATMHFVSENK;TLSNATMHFVSENK;TLSNATMHFVSENK;TLSNATMHFVSENK;TLSNATMHFVSENK;TLSNATMHFVSENK;TLSNATMHFVSENK;TLSNATMHFVSENK;TLSNATMHFVSENK;TLSNATMHFVSENK;TLSNATMHFVSENK;TLSNATMHFVSENK;TLSNATMHFVSENK;TLSNATMHFVSENK;TLSNATMHFVSENK;TLSNATMHFVSENK;TLSNATMHFVSENK;TLSNATMHFVSENK;TLSNATMHFVSENK;TLSNATMHFVSENK;TLSNATMHFVSENK;TLSNATMHFVSENK;TLSNATMHFVSENK;TLSNATMHFVSENK;TLSNATMHFVSENK;TLSNATMHFVSENK;TLSNATMHFVSENK;TLSNATMHFVSENK;TLSNATMHFVSENK;TLSNATMHFVSENK;TLSNATMHFVSENK;TLSNATMHFVSENK;TLSNATMHFVSENK;TLSNATMHFVSENK;TLSNATMHFVSENK;TLSNATMHFVSENK;TLSNATMHFVSENK;TLSNATMHFVSENK;TLSNATMHFVSENK;TLSNATMHFVSENK;TLSNATMHFVSENK;TLSNATMHFVSENK;TLSNATMHFVSENK;TLSNATMHFVSENK;TLSNATMHFVSENK;TLSNATMHFVSENK;TLSNATMHFVSENK;TLSNATMHFVSENK;TLSNATMHFVSENK;TLSNATMHFVSENK;TLSNATMHFVSENK	AEATPMLKTL
ENSG00000246223__TCONS_00247960__ncRNA__5__ATG							HLIPHSPNF;HSPNFYNLSR	HLIPHSPNF;HSPNFYNLSR
ENSG00000187801__ENST00000411995__uORF__9__AGG					HLQGLLR;HLQGLLR;HLQGLLR;HLQGLLR;HLQGLLR;HLQGLLR;HLQGLLR;HLQGLLR;HLQGLLR;HLQGLLR;HLQGLLR;HLQGLLR;HLQGLLR;HLQGLLR;HLQGLLR;HLQGLLR;HLQGLLR;HLQGLLR;HLQGLLR;HLQGLLR;HLQGLLR;HLQGLLR;HLQGLLR;HLQGLLR;HLQGLLR;HLQGLLR;HLQGLLR;HLQGLLR;HLQGLLR;HLQGLLR;HLQGLLR;HLQGLLR;HLQGLLR;HLQGLLR;HLQGLLR;HLQGLLR;HLQGLLR;HLQGLLR;HLQGLLR;HLQGLLR;HLQGLLR;HLQGLLR		ETDGAQVGRY	ETDGAQVGRY
ENSG00000033170__ENST00000549235__ncRNA__5__CTG							MTLMVFLFK	MTLMVFLFK
ENSG00000068137__TCONS_00361337__ncRNA__6__CTG
ENSG00000197410__ENST00000339452__iORF__5__AGG							SVFLKISTGK	SVFLKISTGK
ENSG00000159023__ENST00000460378__ncRNA__27__AAG	ETEEKEEGAAGYLDIK;FSVTPASCQLQPGVK;GPTGGCIGVEEQASALK	ETEEKEEGAAGYLDIK;FSVTPASCQLQPGVK;GPTGGCIGVEEQASALK	EEGAAGYLDIK;EMPRGPTGGCIGVEEQASALK;ETEEKEEGAAGYLDIK;FSVTPASCQLQPGVK;FSVTPASCQLQPGVKK;GAAGYLDIKE;GPTGGCIGVEEQASALK;GSLSISSKETEEKEEGAAGY;KAESSEEHVTPGEPPGK;KFSVTPASCQLQPGVK;MPRGPTGGCIGVEE;QASALKFSVTPASCQLQPGVKKAE;QNGSFLDFHVGNQFPTLIR;SISSKETEEKEEGAAGY	EEGAAGYLDIK;EMPRGPTGGCIGVEEQASALK;ETEEKEEGAAGYLDIK;FSVTPASCQLQPGVK;FSVTPASCQLQPGVKK;GAAGYLDIKE;GPTGGCIGVEEQASALK;GSLSISSKETEEKEEGAAGY;KAESSEEHVTPGEPPGK;KFSVTPASCQLQPGVK;MPRGPTGGCIGVEE;QASALKFSVTPASCQLQPGVKKAE;QNGSFLDFHVGNQFPTLIR;SISSKETEEKEEGAAGY
ENSG00000235609_ENSG00000180530__ENST00000400199__uORF__5__CTG							MEGDKLILLY	MEGDKLILLY
ENSG00000145908__ENST00000427179__uORF__6__ATA							SWEPPRPLK	SWEPPRPLK
ENSG00000204650_ENSG00000120088__ENST00000455565__ncRNA__1__ATC	LGLHSLR						AEITDKLGL;EITDKLGLHSLR
TCONS_00012546_1495_1551							MIDGKQTPGY	MIDGKQTPGY
A673_00042786_75_1979	ATQPSLTELTTLK;AVSEVSINR;DGHWFLK;DRMEGWCQQMER;ELCEENLNPNAHPRPTSQDLAGFWDMLQLSIENISMK;ENNLPEDILGK;FQSVGVQVEEEK;GCSQDDECVSLR;GKDDEIPCRR;MEGWCQQMER;SLDSLDPAGLLTSPK;TAVGSAQLLMAQK;TIQSSTVSSCITTYK;TTTKPFISITAQSSTESAQDAYMDGQGQR		AANAQIHGPASQHMGNNTATVTTTTTIATVTTE;AIEKGCSQDDECVSLR;ALTAAIEAANAQIHGPASQHMGNNTATVTTTTTIATVTTEDR;AVSEVSINR;DASTSTVSIQGSGNHYHACAA;DASTSTVSIQGSGNHYHACAAD;DDEIPCRR;DGHWFLKLLQAER;DGHWFLKLLQAERDR;DNSCPGPMARQFSR;DPLEAVQRSVCHR;EDILGKIRTA;FCMVHLKTCTNTGQSK;FDELHQLK;FQSVGVQVEEEK;GCSQDDECVSLR;GDIISQSGLSNSTESLDSMK;GKDDEIPCR;IRTAVGSAQLLMAQK;KATQPSLTELTTL;KIRTAVGSAQLLMAQ;KQMDPLDKKVEQCRF;LTTLKISNE;NGRTDQVPQDEWTGYTPR;NRCLSIGIQVDDAEEPDK;QCRFCMVHLKTCTNTGQSK;SGSYIKAMGDEDSGDSDTSPKPSPKVAAR;SIGIQVDDAEEPDKTGENKAPSKF;SLDSLDPAGLLTSPKFR;SLDSMKALTAAIE;SRDASTSTVSIQGSGNHY;SYLKATQPSLTE;SYMRAMSTISQVSE;TIQSSTVSSCITTYK;TIQSSTVSSCITTYKK;TTTKPFISITAQSSTESAQDAYMDGQGQR;VRAIEKGCSQDDECVSL
ENST00000658397_179_388			FSCLSLPSSWDYRR	FSCLSLPSSWDYRR
ENSG00000114200__ENST00000488954__iORF__4__ATG							RTIAQAGLSSK	RTIAQAGLSSK
ENSG00000138604__ENST00000261858__iORF__8__ATG							GLNSLIAIPK	GLNSLIAIPK
ENSG00000103495_ENSG00000013364__ENST00000320330__uoORF__10__GTG							GAMETLRPV	GAMETLRPV
ENSG00000236894_ENSG00000279212__Ew_NG11.4__ncRNA__29__ATC							MAIPHLKIM	MAIPHLKIM
ENST00000675765_266_397							ISDPGVQGY;SEIISDPGVQGY	ISDPGVQGY;SEIISDPGVQGY
TCONS_00462910_224_286							SVKTLDGPTFR	SVKTLDGPTFR
ENST00000654083_112_267							MIIGPKLTALPK	MIIGPKLTALPK
ENSG00000234912_ENSG00000129657__ENST00000587820__uoORF__10__ATG							KTGVRGLLLY	KTGVRGLLLY
ENSG00000167842__ENST00000381165__uORF__12__ATG							FTTENNIAK	FTTENNIAK
ENSG00000215533_ENSG00000156273__ENST00000546469__uoORF__1__ATG							STELPDNICY	STELPDNICY
ENST00000522817_362_472							VLLERLENT	VLLERLENT
ENST00000657110_796_951							VLLERLENT	VLLERLENT
ENST00000550997_172_474							RQKDTFLVY	RQKDTFLVY
XLOC_021681_ENSG00000123352__ENST00000548388__ncRNA__20__ATG							RQKDTFLVY	RQKDTFLVY
EW16_00049325_186_1589	AVHLFMASLETNCNFISFPCR;DSFRDLFIPR;FVDVIHSDSNGLGIQEPLGHIDFYPNGGNK;GATTFIYNR;IETILMMYTR;IFHGQLGR;ILLNEEDMNVIVVDWSR;IQSLMLK;ITGLDPAGPR;LDYTDAK;LFKGVLK;LLNQLGMIEEPR;PCLEFSQLSVK;RPCLEFSQLSVK;SIFSGIQFIK;TMMDGSFSFK;TSLCVDCDCFK;TSLCVDCDCFKEK;VAVSLSVHIKNLLKHGASLDNFHFIGVSLGAHISGFVGK		AVHLFMASLETNCNFISFPCR;DNKRPCLEFSQLSVK;DSNGLGIQEPLGHI;DYKTSLCVDC;EFSQLSVK;FVDVIHSDSNGLGIQEPLGHIDFYPNGGNK;FVDVIHSDSNGLGIQEPLGHIDFYPNGGNKQPGCPK;GATTFIYNR;GHIDFYPNGGNKQPGCPKSIF;GRITGLDPAGPRF;HGASLDNFHFIGVSLGAHISGFVGK;IETILMMYTR;IFHGQLGR;ILLNEEDMNVIVVDWSR;IPRIETIL;IQSLMLK;ISFPCRSY;ITGLDPAGPR;KDYKTSLCVDCDCF;KGVLKERMEGRPL;KIQSLML;KLLNQLGMIEEPRLYE;KSCPRLGYQA;KSIFSGIQFI;KTSLCVDCDCF;LDYTDAK;LLNQLGMIEEPR;LLNQLGMIEEPRLYEK;NNLNCAEPLFEQNNSLNVNFNTQKK;RPCLEFSQLSVK;SCPRLGYQAK;SFRDLFIPRIE;SIFSGIQFIK;SIIVPDKTMMDGSF;SVHIKNLL;SVKDSFRDL;SYKDYKTSLCVDCDCFKEKSCPR;TMMDGSFSFK;TSLCVDCDCFK;TSLCVDCDCFKEK;TVWLIHGYRPVGSIPLWLQNFVR;VAVSLSVHIK				DSFRDLFIPR;KTVWLIHGY;RLYEKNKPFY;SLDNFHFIGV;SRGATTFIY;SVHIKNLLK;TFIYNRAVK
ENSG00000129493_ENSG00000129480__ENST00000543095__iORF__12__ATG
ENSG00000196922__ENST00000426361__ncRNA__0__AAG	IHSGEKPYK;IHTGEKPYICNECGK;IHTGEKPYR		IHTGEKPYR;PYICNECGK				RIHTGEKPY
ENSG00000188452_ENSG00000162992__ENST00000460319__ncRNA__11__GTG							LLNSKTYSL	LLNSKTYSL
ENSG00000080603_ENSG00000156873__ENST00000411466__uoORF__2__GTG							RLVDLSGGWDA	RLVDLSGGWDA
ENSG00000184863__TCONS_00758461__ncRNA__8__ATC							REAPGFASA	REAPGFASA
ENSG00000196628__ENST00000562030__uoORF__14__ATG							AIIPEGGLFTV	AIIPEGGLFTV
ENSG00000117475__ENST00000367808__uoORF__5__GTG
ENST00000347055_388_471			SLIRKIPF	SLIRKIPF
TCONS_00248271_392_496							FLLEKMKKQYL;RSFWAHDGRY	FLLEKMKKQYL;RSFWAHDGRY
ENST00000429705_49_192							FLYSPDILI	FLYSPDILI
ENSG00000198824__ENST00000478022__ncRNA__9__ATG							AIGLPQPPK	AIGLPQPPK
ENSG00000105576__TCONS_00408636__ncRNA__5__ATG							HLIQLQLALR	HLIQLQLALR
ENST00000272645_450_662							LTCTEILLK	LTCTEILLK
ENSG00000158528_ENSG00000201607__ENST00000433881__uORF__6__ACG							MNIGFSPLK	MNIGFSPLK
ENSG00000058668_ENSG00000221643__ENST00000357681__uORF__14__ATC							LPPLAARL
ENSG00000111328__TCONS_00196637__ncRNA__5__ATG							MIYVLKYTTR	MIYVLKYTTR
ENSG00000130589__ENST00000479540__ncRNA__3__ATG			SGAWWAAGPPSQGPCATK	SGAWWAAGPPSQGPCATK
ENST00000425843_1640_1801	EEFEHQQK;NQTAEKEEFEHQQK;YNEIINWLDK;YNEIINWLDKNQTAEKEEFEHQQK	YNEIINWLDK;YNEIINWLDKNQTAEKEEFEHQQK	DKNQTAEKEEF;DKNQTAEKEEFEHQQKEL;EEFEHQQK;FEHQQKE;IINWLDKNQTAE;KEEFEHQQ;KNQTAEKEEFEHQQ;LDKNQTAEKEEF;NQTAEKEEFEHQQK;YNEIINWLDK	YNEIINWLDK			EEFEHQQKEL
ENST00000491397_2063_2095	CDVDIRK		CDVDIRK;KCDVDIR;KCDVDIRKDL;MKCDVDIR	KCDVDIRKDL;MKCDVDIR
ENSG00000119537__ENST00000644624__dORF__8__TTG							LMYLKTITK	LMYLKTITK
ENST00000455035_1055_1288			RPFSQCLSTIISPLLAELK	RPFSQCLSTIISPLLAELK
ENST00000411761_132_575	HQLFLQLK;LLALQEEK;MSLEETK;MSLEETKEQILK;PGTLMAADRAK		EMEERMSLEETK;HGQFQGSPGGAYGTA;HQLFLQLK;KEMEERMSLEETKEQIL;KLLALQEE;KLLALQEEKHQLFLQL;LLALQEEK;LLALQEEKHQLFLQLK	HGQFQGSPGGAYGTA			ALQEEKHQL;ALQEEKHQLFL
ENST00000540441_17_85					MLNHFAWLYDGR;MLNHFAWLYDGR;MLNHFAWLYDGR;MLNHFAWLYDGR;MLNHFAWLYDGR;MLNHFAWLYDGR
TCONS_00014798_373_1302	AFEKPPQVQTQALR;DYFAEDDGEMVPR;IYFLEER;MAALVEAEKECNLELSEK;NWEDVPGDQVKPDQYTEALAQR;QQETEHVYELLENK;VEVESLK		DQYTEALAQR;DYFAEDDGEMVPR;IYFLEER;KLRIYFLEERMQQ;KNEAARMAALVEAEKECNLELSE;KPDQYTEALAQRD;KVEVESL;MQQKYEASREDIYKR;NEAARMAALVEAEK;SGEKVPFVQTYSLR;TSHTAAFLSDTKDR;VEVESLKR		MQLLQEESR;MQLLQEESR;MQLLQEESR;MQLLQEESR;MQLLQEESR;MQLLQEESR;MQLLQEESR;MQLLQEESR	AFEKPPQVQTQALR;AFEKPPQVQTQALR;AFEKPPQVQTQALR;AFEKPPQVQTQALR;AFEKPPQVQTQALR;AFEKPPQVQTQALR;AFEKPPQVQTQALR;AFEKPPQVQTQALR;AFEKPPQVQTQALR;AFEKPPQVQTQALR;AFEKPPQVQTQALR;AFEKPPQVQTQALR;AFEKPPQVQTQALR;AFEKPPQVQTQALR;AFEKPPQVQTQALR;AFEKPPQVQTQALR;AFEKPPQVQTQALR;DYFAEDDGEMVPR;DYFAEDDGEMVPR;DYFAEDDGEMVPR;DYFAEDDGEMVPR;DYFAEDDGEMVPR;DYFAEDDGEMVPR;DYFAEDDGEMVPR;DYFAEDDGEMVPR;DYFAEDDGEMVPR;DYFAEDDGEMVPR;DYFAEDDGEMVPR;DYFAEDDGEMVPR;DYFAEDDGEMVPR;DYFAEDDGEMVPR;DYFAEDDGEMVPR;DYFAEDDGEMVPR;DYFAEDDGEMVPR;DYFAEDDGEMVPR;DYFAEDDGEMVPR;DYFAEDDGEMVPR;DYFAEDDGEMVPR;GPPVQSQIWR;GPPVQSQIWR;GPPVQSQIWR;GPPVQSQIWR;GPPVQSQIWR;GPPVQSQIWR;GPPVQSQIWR;GPPVQSQIWR;GPPVQSQIWR;GPPVQSQIWR;GPPVQSQIWR;GPPVQSQIWR;IYFLEER;IYFLEER;IYFLEER;IYFLEER;IYFLEER;IYFLEER;IYFLEER;IYFLEER;IYFLEER;IYFLEER;IYFLEER;IYFLEER;IYFLEER;IYFLEER;IYFLEER;IYFLEER;IYFLEER;IYFLEER;IYFLEER;IYFLEER;IYFLEER;IYFLEER;IYFLEER;IYFLEER;IYFLEER;IYFLEER;IYFLEER;IYFLEER;IYFLEER;IYFLEER;IYFLEER;IYFLEER;IYFLEER;IYFLEER;IYFLEER;IYFLEER;IYFLEER;IYFLEER;IYFLEER;IYFLEER;IYFLEER;IYFLEER;IYFLEER;IYFLEER;IYFLEER;IYFLEER;IYFLEER;IYFLEER;IYFLEER;IYFLEER;MAALVEAEK;MAALVEAEK;QQETEHVYELLENK;QQETEHVYELLENK;QQETEHVYELLENK;QQETEHVYELLENK;QQETEHVYELLENK;QQETEHVYELLENK;TSHTAAFLSDTK;TSHTAAFLSDTK;TSHTAAFLSDTK;TSHTAAFLSDTK;TSHTAAFLSDTK;TSHTAAFLSDTK;TSHTAAFLSDTK;TSHTAAFLSDTK;TSHTAAFLSDTK;TSHTAAFLSDTK;TSHTAAFLSDTK;TSHTAAFLSDTK;TSHTAAFLSDTK;TWADVENLNSQNEAELR;TWADVENLNSQNEAELR;TWADVENLNSQNEAELR;TWADVENLNSQNEAELR;TWADVENLNSQNEAELR;TWADVENLNSQNEAELR;TWADVENLNSQNEAELR;TWADVENLNSQNEAELR;TWADVENLNSQNEAELR;TWADVENLNSQNEAELR;TWADVENLNSQNEAELR;TWADVENLNSQNEAELR;TWADVENLNSQNEAELR;TWADVENLNSQNEAELR;TWADVENLNSQNEAELR;TWADVENLNSQNEAELR;TWADVENLNSQNEAELR;TWADVENLNSQNEAELR;TWADVENLNSQNEAELR;TWADVENLNSQNEAELR;TWADVENLNSQNEAELR;TWADVENLNSQNEAELR;TWADVENLNSQNEAELR;TWADVENLNSQNEAELR;TWADVENLNSQNEAELR;TWADVENLNSQNEAELR;TWADVENLNSQNEAELR	RAFEKPPQV
TCONS_00220982_635_673							VARPSSGTTI	VARPSSGTTI
ENST00000420697_54_317							FAYRMGVTV	FAYRMGVTV
ENST00000310045_370_462							TVAERGIFFPR	TVAERGIFFPR
ENST00000409433_590_1285							SVKSTVITK;SVKSTVITKK	SVKSTVITK;SVKSTVITKK
ENSG00000167114_ENSG00000223551__ENST00000323496__ncRNA__6__CTG	ETIEQEK;NPLPSKETIEQEK		ETIEQEK;KETIEQE;KNPLPSKE;KNPLPSKETIE;KNPLPSKETIEQE;LPSKETIEQEKQA;NPLPSKETIEQEK;TEMQEKNPLPSK	TEMQEKNPLPSK
ENSG00000253888__Ew_NG42.5__ncRNA__9__ATG							SVSEMLVAR	SVSEMLVAR
ENSG00000171408__ENST00000308191__uoORF__3__ATG							KLLDSAAQVFM	KLLDSAAQVFM
ENSG00000135541__ENST00000531788__iORF__16__AAG							EAIFPILKK	EAIFPILKK
ENST00000651170_461_1213							ESDVSSALSY;LLLLLLL;LLLLLLLL	ESDVSSALSY
ENST00000444290_37_267			DEHAGVISVLAQQAA;DNGNIMIQKH;DNGNIMIQKHDGFTVAVHKMAS	DEHAGVISVLAQQAA;DNGNIMIQKHDGFTVAVHKMAS			DNGNIMIQK;TLSDEHAGVISV
ENSG00000127483__ENST00000487117__ncRNA__8__CTG					ILVVNSR;ILVVNSR;ILVVNSR;ILVVNSR;ILVVNSR;ILVVNSR;ILVVNSR;ILVVNSR;ILVVNSR
ENSG00000188185__ENST00000340510__ncRNA__0__CTG							KQVPLQNQRY	KQVPLQNQRY
ENST00000645788_284_2416	ACCLLCDCPK;APETFDNITISR;AYPLTLGSNIGTTTTAILAALASPGNALR;CCEDLEEAQEGQDVPVK;CCEDLEEAQEGQDVPVKAPETFDNITISR;EAQGEVPASDSK;ETNKNNTEAPVTK;FTGCFQMR;IELLPSYSTATLIDEPTEVDDPWNLPTLQDSGIK;KLQNWNFLPLWMR;KVISQIAMNDEK;LIVQLDK;LIVQLDKK;LQNWNFLPLWMR;NGEDAPDLLK;NNTEAPVTK;RSPALTPVVSSSSGLTSFQTMAPWPELGDAQPNPDK;SKETNKNNTEAPVTK;SLKPWDAVVSK;SPALTPVVSSSSGLTSFQTMAPWPELGDAQPNPDK;VISQIAMNDEK;VISQIAMNDEKAK;VITKPFTK;YLEGAAGQQPTAPDK	RSPALTPVVSSSSGLTSFQTMAPWPELGDAQPNPDK;SPALTPVVSSSSGLTSFQTMAPWPELGDAQPNPDK	DLLKVITKP;EAQGEVPASDSKTECTAL;IGIGVITIERAYPL;KRSPALTPVVSSSSGL;KVITKPF	KRSPALTPVVSSSSGL			DAPDLLKV;KVITKPFTK;VLLPVEVATHYL;VLVLLPVEV;VTYKENIAK
ENST00000642356_291_563							RTWTPTMQTK	RTWTPTMQTK
Ew_NG44.2_655_837							KSFPAPYVNR	KSFPAPYVNR
ENST00000664745_527_685							QVAEVTLAK	QVAEVTLAK
ENSG00000124783_ENSG00000164304__ENST00000483409__ncRNA__4__ATG							ITAGAAESLSR	ITAGAAESLSR
ENSG00000126777__ENST00000413890__iORF__11__AAG
ENSG00000071073__ENST00000393487__uORF__1__GTG
ENSG00000166681__ENST00000372635__iORF__7__AGG							ALWEEVKATSL;LIFDGPYPIGR	ALWEEVKATSL;LIFDGPYPIGR
TCONS_00840416_1457_1648							FSTGSASAAPR	FSTGSASAAPR
ENSG00000133114__ENST00000497558__iORF__4__ATG							TVVQLQENR	TVVQLQENR
ENSG00000167470__TCONS_00412466__ncRNA__5__ACG			VLAALGAQNR	VLAALGAQNR	VLAALGAQNR;VLAALGAQNR;VLAALGAQNR;VLAALGAQNR;VLAALGAQNR;VLAALGAQNR;VLAALGAQNR;VLAALGAQNR;VLAALGAQNR;VLAALGAQNR;VLAALGAQNR;VLAALGAQNR;VLAALGAQNR;VLAALGAQNR;VLAALGAQNR;VLAALGAQNR;VLAALGAQNR;VLAALGAQNR;VLAALGAQNR;VLAALGAQNR;VLAALGAQNR;VLAALGAQNR;VLAALGAQNR;VLAALGAQNR;VLAALGAQNR;VLAALGAQNR;VLAALGAQNR;VLAALGAQNR;VLAALGAQNR;VLAALGAQNR;VLAALGAQNR;VLAALGAQNR;VLAALGAQNR;VLAALGAQNR;VLAALGAQNR;VLAALGAQNR;VLAALGAQNR;VLAALGAQNR;VLAALGAQNR;VLAALGAQNR;VLAALGAQNR;VLAALGAQNR;VLAALGAQNR;VLAALGAQNR;VLAALGAQNR;VLAALGAQNR;VLAALGAQNR;VLAALGAQNR;VLAALGAQNR
TCONS_00467302_229_330							LLISHTLNL	LLISHTLNL
ENSG00000198924__ENST00000361384__uORF__1__AGG							SIQAHSFTY	SIQAHSFTY
ENST00000660344_498_749							AEIHPKAGL;MLAEIHPKA;MLAEIHPKAGL	AEIHPKAGL;MLAEIHPKA;MLAEIHPKAGL
ENST00000668556_167_301							AEIHPKAGL;MLAEIHPKA;MLAEIHPKAGL	AEIHPKAGL;MLAEIHPKA;MLAEIHPKAGL
ENST00000613942_9_206							AEIHPKAGL;MLAEIHPKA;MLAEIHPKAGL	AEIHPKAGL;MLAEIHPKA;MLAEIHPKAGL
TCONS_00322892_485_622							AEIHPKAGL;MLAEIHPKA;MLAEIHPKAGL	AEIHPKAGL;MLAEIHPKA;MLAEIHPKAGL
ENST00000502066_147_260							AEIHPKAGL;MLAEIHPKA;MLAEIHPKAGL	AEIHPKAGL;MLAEIHPKA;MLAEIHPKAGL
ENST00000535024_2_217			EVHAQLPGQLEEGEQGAGEPLAEDAVR	EVHAQLPGQLEEGEQGAGEPLAEDAVR
ENSG00000138674_ENSG00000251022__TCONS_00658672__ncRNA__12__ATT							RLSDAEIMGK	RLSDAEIMGK
ENSG00000164347__TCONS_00695000__ncRNA__3__AGG							AVADFGAAR;EAVADFGAAR	AVADFGAAR;EAVADFGAAR
ENST00000523427_119_445							DSYSLDVHGGR	DSYSLDVHGGR
ENSG00000150967__ENST00000542678__uORF__5__ATC
ENSG00000124508__TCONS_00721509__ncRNA__5__ATG
ENSG00000120519__ENST00000502607__uORF__3__TTG							ETLQGLGDRSLK	ETLQGLGDRSLK
ENSG00000114503__ENST00000452404__uoORF__10__TTG							LLWEDGVTEA	LLWEDGVTEA
ENSG00000204256__ENST00000679099__ncRNA__16__ATG							RGTEATRTF	RGTEATRTF
ENSG00000110880__ENST00000261401__uoORF__5__AGG							AAAVGGFAR;EAAAVGGFAR	AAAVGGFAR;EAAAVGGFAR
ENSG00000180964__ENST00000451678__uORF__1__TTG							SAQDPFRIF	SAQDPFRIF
ENST00000421406_172_1335	IHTGEKPYK;RIHTGEKPYK		AFNWFSYLTLHK;AFNWFSYLTLHKR;DLNVPEKIHT;ECDNSFYISSVLTPLQRIHTAEK;IHTGEKPYK;KAFNWFSYLTLH;KCEECGKAF;KRIHTGEKPY;KSFTSLSNHIIIHTGK;VQKECCNGLNQSLSTTHTK	AFNWFSYLTLHK;AFNWFSYLTLHKR;DLNVPEKIHT;ECDNSFYISSVLTPLQRIHTAEK;KAFNWFSYLTLH;KSFTSLSNHIIIHTGK;VQKECCNGLNQSLSTTHTK			RIHTGEKPY
TCONS_00546620_4275_4538
ENST00000265565_154_192							MLFFVSAVK	MLFFVSAVK
ENSG00000128159__ENST00000439308__iORF__10__ATG							MLFSQIFFK	MLFSQIFFK
TCONS_00794849_20_94							NLPLMIFKR	NLPLMIFKR
TCONS_00787493_20_214							ESLSPGEGFLR	ESLSPGEGFLR
ENST00000446564_20_169							ESLSPGEGFLR	ESLSPGEGFLR
ENSG00000235106__ENST00000432807__uORF__0__ATG							GGVSGNPRPFK;GVSGNPRPFK;VSGNPRPFK	GGVSGNPRPFK;GVSGNPRPFK;VSGNPRPFK
ENST00000562439_138_251							ATFFGIQLLK	ATFFGIQLLK
ENSG00000129493_ENSG00000129480__ENST00000543095__uORF__8__CTG
ENSG00000198707__TCONS_00203272__ncRNA__8__TTG							VVAVVRGLR	VVAVVRGLR
TCONS_00430490_124_2046	AIHTGEKPYK;DVAIEFSLEEWK;HAGNKPIK;HTGEKPYK;IHSGEKPYK;IHTGEKPYK;RIHTGEKPYK;VHTGEKPYK;VHTGEKPYR		AFSGQSSLIHHQAIHGIGK;DIHDFEFQWQEIK;DQLGSSFYSHLPELHEFQTEGK;DSHKVLSNATSIANH;DVAIEFSLEEWK;HTGEKPYK;IHTGEKPYK;KCNDSHKVLSNATSIANH;NFLHSSLLTQIQEEHMR;PFQCNECGK;SHHIGDFCFPEIKK;SINNASLVSTSQRISCRLK;SMTEFSSTGHGNTGEVIHTGTLQR;SMTEFSSTGHGNTGEVIHTGTLQRHK;TFRDVAIEF;VFNQQSNLAQHQR;VHTGEKPYK	AFSGQSSLIHHQAIHGIGK;DIHDFEFQWQEIK;DQLGSSFYSHLPELHEFQTEGK;DSHKVLSNATSIANH;KCNDSHKVLSNATSIANH;NFLHSSLLTQIQEEHMR;SHHIGDFCFPEIKK;SINNASLVSTSQRISCRLK;SMTEFSSTGHGNTGEVIHTGTLQR;SMTEFSSTGHGNTGEVIHTGTLQRHK;VFNQQSNLAQHQR			KTFSHMSSF;RIHTGEKPY;RVHTGEKPY	KTFSHMSSF
ENST00000456324_738_824							NTSSVLRSY	NTSSVLRSY
ENST00000469999_694_930	DVTNNVHYENYR;KLAAVTYNGVDNNK;KLAAVTYNGVDNNKNK;LAAVTYNGVDNNK;LAAVTYNGVDNNKNK;LAAVTYNGVDNNKNKGQLTK;NKGQLTK;SPLAQMEEER;SPLAQMEEERR		DNNKNKGQLTKSPLAQME;DVTNNVHY;DVTNNVHYENYR;DVTNNVHYENYRSRK;KDVTNNVHYENY;KDVTNNVHYENYRSR;KLAAVTYNGVDNN;KLAAVTYNGVDNNK;KLAAVTYNGVDNNKN;LAAVTYNGVDNNK;LAAVTYNGVDNNKNK;LKDVTNNVHYE;NGVDNNKNKGQL;NGVDNNKNKGQLTKSPL;NYRSRKLAAVTYNGVDNNKNKGQLTKSPLAQME;SPLAQMEEER;SPLAQMEEERR;THTQDLKDVTNNVHYENYR	THTQDLKDVTNNVHYENYR			VTYNGVDNNK
ENSG00000170004__TCONS_00371015__ncRNA__38__ATA			IRVASVANVPV	IRVASVANVPV
ENST00000604204_56_175							LVVTVEAFTR	LVVTVEAFTR
ENST00000455804_1_951	ASDVHEVR;CDENILWLDYK;CDENILWLDYKNICK;FDEILEASDGIMVAR;IYVDDGLISLQVK;KASDVHEVR;VMEVGSKIYVDDGLISLQVK	VMEVGSKIYVDDGLISLQVK	AEKVFLA;ALDTKGPEIRTGL;ASDVHEVR;CDENILWLDYK;CDENILWLDYKNICK;DDGLISLQVKQKGA;DENILWL;DGLISLQVKQKGA;DMVFASFIRKAS;DTFLEHMCHL;DTKGPEIRTGL;DVDMVFASFIRKAS;DYKNICKVMEVGSKIY;EVGSKIYV;EVGSKIYVD;FDEILEASDGIMVAR;FIQTQQLHAA;GLISLQVKQKGADFLVTE;GPEIRTGLIK;IYVDDGLISLQVK;IYVDDGLISLQVKQK;KASDVHEVR;KCDENILWLDY;KCDENILWLDYK;KCDENILWLDYKNIC;KGPEIRTGLI;KIYVDDGLISLQV;KIYVDDGLISLQVKQ;KNICKVMEVGSKIY;KPHSEAGTAF;MVFASFIRKASDVHE;NFSHGTHEY;NILWLDYKNICKVME;QVKQKGADF;SHGTHEY;VDMVFASFIRKASD;VGSKIYVDD;VMEVGSKIYVDDGLISLQVK	ALDTKGPEIRTGL;DTFLEHMCHL;DYKNICKVMEVGSKIY;KCDENILWLDYK;KNICKVMEVGSKIY;KPHSEAGTAF;NILWLDYKNICKVME;VMEVGSKIYVDDGLISLQVK	PVALALDTK;PVALALDTK;PVALALDTK;PVALALDTK	ASDVHEVR;ASDVHEVR;ASDVHEVR;ASDVHEVR;ASDVHEVR;ASDVHEVR;ASDVHEVR;ASDVHEVR;ASDVHEVR;ASDVHEVR;ASDVHEVR;ASDVHEVR;ASDVHEVR;ASDVHEVR;ASDVHEVR;ASDVHEVR;ASDVHEVR;ASDVHEVR;ASDVHEVR;ASDVHEVR;ASDVHEVR;ASDVHEVR;ASDVHEVR;ASDVHEVR;ASDVHEVR;ASDVHEVR;ASDVHEVR;ASDVHEVR;ASDVHEVR;ASDVHEVR;ASDVHEVR;ASDVHEVR;ASDVHEVR;ASDVHEVR;ASDVHEVR;ASDVHEVR;ASDVHEVR;ASDVHEVR;ASDVHEVR;ASDVHEVR;ASDVHEVR;ASDVHEVR;ASDVHEVR;ASDVHEVR;ASDVHEVR;ASDVHEVR;ASDVHEVR;ASDVHEVR;ASDVHEVR;ASDVHEVR;ASDVHEVR;ASDVHEVR;ASDVHEVR;ASDVHEVR;ASDVHEVR;ASDVHEVR;ASDVHEVR;ASDVHEVR;ASDVHEVR;CDENILWLDYK;CDENILWLDYK;CDENILWLDYK;CDENILWLDYK;CDENILWLDYK;CDENILWLDYK;CDENILWLDYK;CDENILWLDYK;CDENILWLDYK;CDENILWLDYK;CDENILWLDYK;CDENILWLDYK;CDENILWLDYK;CDENILWLDYK;CDENILWLDYK;CDENILWLDYK;CDENILWLDYK;CDENILWLDYK;CDENILWLDYK;CDENILWLDYK;CDENILWLDYK;CDENILWLDYK;CDENILWLDYK;CDENILWLDYK;CDENILWLDYK;CDENILWLDYK;CDENILWLDYK;CDENILWLDYK;CDENILWLDYK;CDENILWLDYK;CDENILWLDYK;CDENILWLDYK;CDENILWLDYK;CDENILWLDYK;CDENILWLDYK;CDENILWLDYK;CDENILWLDYK;CDENILWLDYK;CDENILWLDYK;CDENILWLDYK;CDENILWLDYK;CDENILWLDYK;CDENILWLDYK;CDENILWLDYK;CDENILWLDYK;CDENILWLDYK;FDEILEASDGIMVAR;FDEILEASDGIMVAR;FDEILEASDGIMVAR;FDEILEASDGIMVAR;FDEILEASDGIMVAR;FDEILEASDGIMVAR;FDEILEASDGIMVAR;FDEILEASDGIMVAR;FDEILEASDGIMVAR;FDEILEASDGIMVAR;FDEILEASDGIMVAR;FDEILEASDGIMVAR;FDEILEASDGIMVAR;FDEILEASDGIMVAR;FDEILEASDGIMVAR;FDEILEASDGIMVAR;FDEILEASDGIMVAR;FDEILEASDGIMVAR;FDEILEASDGIMVAR;FDEILEASDGIMVAR;FDEILEASDGIMVAR;FDEILEASDGIMVAR;FDEILEASDGIMVAR;FDEILEASDGIMVAR;FDEILEASDGIMVAR;FDEILEASDGIMVAR;FDEILEASDGIMVAR;FDEILEASDGIMVAR;FDEILEASDGIMVAR;FDEILEASDGIMVAR;FDEILEASDGIMVAR;FDEILEASDGIMVAR;FDEILEASDGIMVAR;FDEILEASDGIMVAR;FDEILEASDGIMVAR;FDEILEASDGIMVAR;FDEILEASDGIMVAR;FDEILEASDGIMVAR;FDEILEASDGIMVAR;FDEILEASDGIMVAR;FDEILEASDGIMVAR;FDEILEASDGIMVAR;FDEILEASDGIMVAR;FDEILEASDGIMVAR;FDEILEASDGIMVAR;FDEILEASDGIMVAR;FDEILEASDGIMVAR;FDEILEASDGIMVAR;FDEILEASDGIMVAR;FDEILEASDGIMVAR;FDEILEASDGIMVAR;FDEILEASDGIMVAR;FDEILEASDGIMVAR;FDEILEASDGIMVAR;FDEILEASDGIMVAR;FDEILEASDGIMVAR;FDEILEASDGIMVAR;FDEILEASDGIMVAR;FDEILEASDGIMVAR;FDEILEASDGIMVAR;FDEILEASDGIMVAR;FDEILEASDGIMVAR;FDEILEASDGIMVAR;FDEILEASDGIMVAR;FDEILEASDGIMVAR;FDEILEASDGIMVAR;FDEILEASDGIMVAR;FDEILEASDGIMVAR;FDEILEASDGIMVAR;FDEILEASDGIMVAR;FDEILEASDGIMVAR;FDEILEASDGIMVAR;FDEILEASDGIMVAR;FDEILEASDGIMVAR;FDEILEASDGIMVAR;FDEILEASDGIMVAR;FDEILEASDGIMVAR;FDEILEASDGIMVAR;FDEILEASDGIMVAR;FDEILEASDGIMVAR;FDEILEASDGIMVAR;FDEILEASDGIMVAR;FDEILEASDGIMVAR;FDEILEASDGIMVAR;FDEILEASDGIMVAR;FDEILEASDGIMVAR;FDEILEASDGIMVAR;FDEILEASDGIMVAR;FDEILEASDGIMVAR;FDEILEASDGIMVAR;FDEILEASDGIMVAR;FDEILEASDGIMVAR;FDEILEASDGIMVAR;FDEILEASDGIMVAR;FDEILEASDGIMVAR;FDEILEASDGIMVAR;FDEILEASDGIMVAR;FDEILEASDGIMVAR;FDEILEASDGIMVAR;FDEILEASDGIMVAR;FDEILEASDGIMVAR;FDEILEASDGIMVAR;FDEILEASDGIMVAR;FDEILEASDGIMVAR;FDEILEASDGIMVAR;FDEILEASDGIMVAR;FDEILEASDGIMVAR;FDEILEASDGIMVAR;FDEILEASDGIMVAR;FDEILEASDGIMVAR;FDEILEASDGIMVAR;FDEILEASDGIMVAR;FDEILEASDGIMVAR;FDEILEASDGIMVAR;FDEILEASDGIMVAR;FDEILEASDGIMVAR;FDEILEASDGIMVAR;FDEILEASDGIMVAR;FDEILEASDGIMVAR;FDEILEASDGIMVAR;FDEILEASDGIMVAR;FDEILEASDGIMVAR;FDEILEASDGIMVAR;FDEILEASDGIMVAR;FDEILEASDGIMVAR;FDEILEASDGIMVAR;FDEILEASDGIMVAR;FDEILEASDGIMVAR;FDEILEASDGIMVAR;FDEILEASDGIMVAR;FDEILEASDGIMVAR;FDEILEASDGIMVAR;FDEILEASDGIMVAR;FDEILEASDGIMVAR;FDEILEASDGIMVAR;FDEILEASDGIMVAR;FDEILEASDGIMVAR;FDEILEASDGIMVAR;FDEILEASDGIMVAR;FDEILEASDGIMVAR;FDEILEASDGIMVAR;FDEILEASDGIMVAR;FDEILEASDGIMVAR;FDEILEASDGIMVAR;FDEILEASDGIMVAR;FDEILEASDGIMVAR;FDEILEASDGIMVAR;FDEILEASDGIMVAR;FDEILEASDGIMVAR;FDEILEASDGIMVAR;FDEILEASDGIMVAR;FDEILEASDGIMVAR;FDEILEASDGIMVAR;FDEILEASDGIMVAR;FDEILEASDGIMVAR;FDEILEASDGIMVAR;FDEILEASDGIMVAR;FDEILEASDGIMVAR;FDEILEASDGIMVAR;FDEILEASDGIMVAR;FDEILEASDGIMVAR;FDEILEASDGIMVAR;FDEILEASDGIMVAR;FDEILEASDGIMVAR;FDEILEASDGIMVAR;FDEILEASDGIMVAR;FDEILEASDGIMVAR;FDEILEASDGIMVAR;FDEILEASDGIMVAR;FDEILEASDGIMVAR;FDEILEASDGIMVAR;FDEILEASDGIMVAR;FDEILEASDGIMVAR;FDEILEASDGIMVAR;FDEILEASDGIMVAR;FDEILEASDGIMVAR;FDEILEASDGIMVAR;FDEILEASDGIMVAR;FDEILEASDGIMVAR;FDEILEASDGIMVAR;FDEILEASDGIMVAR;IYVDDGLISLQVK;IYVDDGLISLQVK;IYVDDGLISLQVK;IYVDDGLISLQVK;IYVDDGLISLQVK;IYVDDGLISLQVK;IYVDDGLISLQVK;IYVDDGLISLQVK;IYVDDGLISLQVK;IYVDDGLISLQVK;IYVDDGLISLQVK;IYVDDGLISLQVK;IYVDDGLISLQVK;IYVDDGLISLQVK;IYVDDGLISLQVK;IYVDDGLISLQVK;IYVDDGLISLQVK;IYVDDGLISLQVK;IYVDDGLISLQVK;IYVDDGLISLQVK;IYVDDGLISLQVK;IYVDDGLISLQVK;IYVDDGLISLQVK;IYVDDGLISLQVK;IYVDDGLISLQVK;IYVDDGLISLQVK;IYVDDGLISLQVK;IYVDDGLISLQVK;IYVDDGLISLQVK;IYVDDGLISLQVK;IYVDDGLISLQVK;IYVDDGLISLQVK;IYVDDGLISLQVK;IYVDDGLISLQVK;IYVDDGLISLQVK;IYVDDGLISLQVK;IYVDDGLISLQVK;IYVDDGLISLQVK;IYVDDGLISLQVK;IYVDDGLISLQVK;IYVDDGLISLQVK;IYVDDGLISLQVK;IYVDDGLISLQVK;IYVDDGLISLQVK;IYVDDGLISLQVK;IYVDDGLISLQVK;IYVDDGLISLQVK;IYVDDGLISLQVK;IYVDDGLISLQVK;IYVDDGLISLQVK;IYVDDGLISLQVK;IYVDDGLISLQVK;IYVDDGLISLQVK;IYVDDGLISLQVK;IYVDDGLISLQVK;IYVDDGLISLQVK;IYVDDGLISLQVK;IYVDDGLISLQVK;IYVDDGLISLQVK;IYVDDGLISLQVK;IYVDDGLISLQVK;IYVDDGLISLQVK;IYVDDGLISLQVK;KASDVHEVR;KASDVHEVR;KASDVHEVR;KASDVHEVR;KASDVHEVR;KASDVHEVR;KASDVHEVR;KASDVHEVR;KASDVHEVR;KASDVHEVR;KASDVHEVR;KASDVHEVR;KASDVHEVR;KASDVHEVR;KASDVHEVR;KASDVHEVR;KASDVHEVR;KASDVHEVR;KASDVHEVR;KASDVHEVR	IEIPAEKVF;QDVDMVFASF
ENSG00000244405_ENSG00000058866__ENST00000447054__ncRNA__4__ATG							LLWSQGNLDL	LLWSQGNLDL
ENSG00000182601_ENSG00000199929__TCONS_00330965__ncRNA__1__AGG	GGWAAAAAAAAAAAAGAAAETMSGQR	GGWAAAAAAAAAAAAGAAAETMSGQR
ENSG00000155096__ENST00000347770__uORF__3__CTG
ENSG00000135164__ENST00000412139__iORF__12__ATT							FQKMIRALK	FQKMIRALK
ENSG00000217555_ENSG00000089505__ENST00000616804__uoORF__8__GTG			LLLGLQTRWITCSRK	LLLGLQTRWITCSRK
ENST00000616793_43_93							LLPPPPPLL	LLPPPPPLL
ENSG00000166068__ENST00000561205__ncRNA__3__CTG
ENSG00000100234__ENST00000266085__uoORF__1__TTG
ENSG00000133265__TCONS_00412418__ncRNA__8__TTG			GGLVATEAEQ	GGLVATEAEQ
ENSG00000138092__ENST00000473706__uoORF__2__ATG							MLLYGRIAK	MLLYGRIAK
ENSG00000197299__ENST00000559282__ncRNA__6__ATG							KLYALPKTHQL	KLYALPKTHQL
ENSG00000110321__ENST00000531416__orphan__12__ATG							ESNSKIWER;KIWERIWSA;SVKIPSSPR	ESNSKIWER;KIWERIWSA;SVKIPSSPR
TCONS_00806729_1130_1237							ATYEQAGAATAR	ATYEQAGAATAR
ENSG00000247134_ENSG00000253393__ENST00000520819__ncRNA__3__TTG							HLAEVVFAR;HLAEVVFARF	HLAEVVFAR;HLAEVVFARF
ENST00000668620_316_375							MEINHFSSGF	MEINHFSSGF
ENST00000303407_4_177							FSGSVEAAR	FSGSVEAAR
ENST00000337990_101_181							VILLPLSSK	VILLPLSSK
ENSG00000175161_ENSG00000243915__ENST00000485126__ncRNA__6__CTG
ENSG00000186298__ENST00000620030__uoORF__3__CTG
TCONS_00108764_183_341							AIHLPQPPR;AVNRIQHLY	AIHLPQPPR;AVNRIQHLY
TCONS_00112834_185_397							AIHLPQPPR	AIHLPQPPR
ENSG00000133961_ENSG00000284930__ENST00000555859__uORF__7__CTG							KLRLGEVTK	KLRLGEVTK
TCONS_00693051_798_833							FSGSMVVLR	FSGSMVVLR
ENST00000663166_278_577							KTLSSASTLLF	KTLSSASTLLF
ENST00000663978_181_501							KTLSSASTLLF	KTLSSASTLLF
ENST00000671550_153_467							KTLSSASTLLF	KTLSSASTLLF
ENST00000569864_62_145							QLGPPLSER	QLGPPLSER
ENST00000167106_360_527
ENSG00000224043__ENST00000392929__ncRNA__0__ATG							EIWTSILILR	EIWTSILILR
ENSG00000181038_ENSG00000092931__ENST00000590964__uoORF__9__TTG
ENSG00000168000_ENSG00000214753__ENST00000301785__uoORF__6__CTG	AAVGAAAAGPGLAR;AAVGAAAAGPGLARPQGGSGAAAAGGAGR;AAVGAAAAGPGLARPQGGSGAAAAGGAGRR;EAEAGGGGGACAVGLGR;FAGEEAAGGGGGGGGDGGEAAESDR	AAVGAAAAGPGLAR;AAVGAAAAGPGLARPQGGSGAAAAGGAGR;AAVGAAAAGPGLARPQGGSGAAAAGGAGRR;EAEAGGGGGACAVGLGR;FAGEEAAGGGGGGGGDGGEAAESDR	AAVGAAAAGPGLARPQGGSGAAAAGGAGR;AGGGGGACAVGLGRRFAGEE;DRAAVGAAAAGPGLARPQGGSGAAAAGGAGRR;EAEAGGGGGACAVGLGR	AAVGAAAAGPGLARPQGGSGAAAAGGAGR;AGGGGGACAVGLGRRFAGEE;DRAAVGAAAAGPGLARPQGGSGAAAAGGAGRR;EAEAGGGGGACAVGLGR	AAVGAAAAGPGLAR;AAVGAAAAGPGLAR;AAVGAAAAGPGLAR;AAVGAAAAGPGLAR;AAVGAAAAGPGLAR;AAVGAAAAGPGLAR;AAVGAAAAGPGLAR;AAVGAAAAGPGLAR;AAVGAAAAGPGLAR;AAVGAAAAGPGLAR;AAVGAAAAGPGLAR;AAVGAAAAGPGLAR;AAVGAAAAGPGLAR;AAVGAAAAGPGLAR;AAVGAAAAGPGLAR;AAVGAAAAGPGLAR;AAVGAAAAGPGLAR;AAVGAAAAGPGLAR;AAVGAAAAGPGLAR;AAVGAAAAGPGLAR;AAVGAAAAGPGLAR;AAVGAAAAGPGLAR;AAVGAAAAGPGLAR;AAVGAAAAGPGLAR;AAVGAAAAGPGLAR;AAVGAAAAGPGLAR;AAVGAAAAGPGLAR;PQGGSGAAAAGGAGR;PQGGSGAAAAGGAGR;PQGGSGAAAAGGAGR;PQGGSGAAAAGGAGR;PQGGSGAAAAGGAGR;PQGGSGAAAAGGAGR;PQGGSGAAAAGGAGR;PQGGSGAAAAGGAGR;PQGGSGAAAAGGAGR;PQGGSGAAAAGGAGR;PQGGSGAAAAGGAGR;PQGGSGAAAAGGAGR
ENSG00000120742__ENST00000491660__uoORF__1__TTG							PENLGAPAAR	PENLGAPAAR
ENSG00000186174__TCONS_00132950__ncRNA__3__ATG							RIASPGPGWY	RIASPGPGWY
ENSG00000145147__ENST00000504154__uORF__7__AGG							SATGPLGFR	SATGPLGFR
ENSG00000053770__ENST00000431972__uORF__2__CTG							SSVATLIMR	SSVATLIMR
ENST00000453465_41_148							SSSRKVTY;VTYHMFRTK;YSSSRKVTY	SSSRKVTY;VTYHMFRTK;YSSSRKVTY
ENSG00000155096__ENST00000347770__uORF__9__ACG
ENST00000602172_635_796							LSKSVTITK	LSKSVTITK
ENST00000548983_279_452							RVWKHLTTK	RVWKHLTTK
TCONS_00635532_60_152							ASAAVRVAY;RSASAAVRV;RSASAAVRVAY;SAAVRVAY;SASAAVRVA;SASAAVRVAY	ASAAVRVAY;RSASAAVRV;RSASAAVRVAY;SAAVRVAY;SASAAVRVA;SASAAVRVAY
ENSG00000286129_ENSG00000211645__ENST00000652112__ncRNA__3__AGG							TVVHGTATLR	TVVHGTATLR
ENSG00000122786__ENST00000393118__uoORF__10__GTG							TARPGQVSV	TARPGQVSV
ENST00000539644_1531_1608							KQSSVLMSY	KQSSVLMSY
ENSG00000092140__ENST00000544007__ncRNA__7__TTG							MTVLINTEK;MTVLINTEKR;MTVLINTEKRK	MTVLINTEK;MTVLINTEKR;MTVLINTEKRK
ENSG00000234444_ENSG00000227986__ENST00000355095__uORF__0__ATC							FLGDSTIASVIL	FLGDSTIASVIL
ENST00000409011_460_540							MVAEYPELR	MVAEYPELR
ENSG00000043143__ENST00000395003__uORF__20__ATG							VSRVLKSTV	VSRVLKSTV
ENST00000361539_435_491							MLWETGILAA	MLWETGILAA
ENSG00000179151__ENST00000568176__uoORF__5__ATG
ENST00000566243_24_224
ENSG00000125630__ENST00000537335__uORF__5__ACG							DTALIGPFTR;DTALIGPFTRR	DTALIGPFTR;DTALIGPFTRR
ENSG00000148396__TCONS_00850967__ncRNA__6__AAG							AEVSVLVASVGW	AEVSVLVASVGW
ENSG00000213762__ENST00000597975__ncRNA__6__GTG							AVMGPAQVVGMK	AVMGPAQVVGMK
ENSG00000251474_ENSG00000129071__ENST00000515866__ncRNA__14__ATC	HQSDRYVK		FIRHQSDRYVK;HQSDRYVK;IRHQSDRY;KFIRHQSDRYV;KFIRHQSDRYVK;KFIRHQSDRYVKI;KKFIRHQSDRYV
ENSG00000169851__ENST00000361762__uORF__5__AAG							SLWRAGGTLTL	SLWRAGGTLTL
ENSG00000126457_ENSG00000224420__ENST00000534465__uORF__17__ATG
ENSG00000167264_ENSG00000263276__ENST00000562926__orphan__16__ATC							KTMKELVRF	KTMKELVRF
ENSG00000122417_XLOC_006981__TCONS_00037538__ncRNA__13__ATG							EVIQKNSFAILK	EVIQKNSFAILK
ENSG00000188706__ENST00000357166__uORF__2__ATG
ENSG00000174652__ENST00000648978__ncRNA__28__AGG
TCONS_00306019_117_1121	DIVLLEQGR;FCAGILSTAR;HLTIEQK;INAGLNVIGIPSEIISPK;MADYSNK;MGWKDIVLLEQGR;NPKPIFTEGK;NWQGGILSGGFEK;NWQGGILSGGFEKNPK;NWQGGILSGGFEKNPKPIFTEGK;PIFTEGK;RINAGLNVIGIPSEIISPK;TGSIFLAQTQDR		DLVGAMHVPE;EHFYLLTRPLETPLQSSTPTIV;FCAGILSTAR;HLTIEQK;INAGLNVIGIPSEIISPK;INAGLNVIGIPSEIISPKK;KGQVTGVETDK;KRINAGLNVIGIPSEIISP;LHHLLNVHDLVGAMHVPE;MGWKDIVLLEQGR;NPKPIFTEGK;NVHDLVGAMHVPEDAVVSSADVAL;NWQGGILSGGFEK;NWQGGILSGGFEKNPK;RINAGLNVIGIPSEIISPK;RINAGLNVIGIPSEIISPKK;SMALPTQAQVVVCGGGITGTSVAHHQSK;TGSIFLAQTQDR	SMALPTQAQVVVCGGGITGTSVAHHQSK
ENSG00000243147_ENSG00000225991__ENST00000379632__uORF__15__ATA							EQFGNIVVIYK	EQFGNIVVIYK
ENST00000426361_212_1657	IHSGEKPYK;IHTGEKPYICNECGK;IHTGEKPYR		IHTGEKPYR;PYICNECGK				RIHTGEKPY
ENST00000528759_725_925							AMIPFRIHGA	AMIPFRIHGA
ENSG00000109016__ENST00000395511__uoORF__3__AGG							KLIDYGLSGY	KLIDYGLSGY
ENSG00000198369_ENSG00000232693__ENST00000443619__iORF__5__ATA							HTPQTTITSISR	HTPQTTITSISR
ENSG00000186660_ENSG00000242689__ENST00000316059__iORF__2__ATG							MMLEKSISL	MMLEKSISL
ENSG00000086848_ENSG00000255561__ENST00000527212__ncRNA__15__ATA							GENENISVRW	GENENISVRW
ENSG00000205208__ENST00000379205__dORF__4__AAG							EVAFHLKDQGR	EVAFHLKDQGR
ENSG00000138081__TCONS_00511318__ncRNA__7__ATG							HTNFVEK;IVHTNFVEK	HTNFVEK;IVHTNFVEK
ENSG00000204406__ENST00000642680__uORF__6__CTG
ENSG00000150672__ENST00000280241__Trunc__0__ATG	AMFDYDK;DIQEHKFIEAGQYNDNLYGTSVQSVR;DRINDDLISEFPDK;DSGLPSQGLSFK;DYHFVISR;EQMEKDIQEHK;EQSEQETSDPERGQEDLILSYEPVTR;FGSCVPHTTRPK;FIEAGQYNDNLYGTSVQSVR;FNAKPGVIDSK;GKHCILDVSGNAIKR;GQEDLILSYEPVTR;HCILDVSGNAIK;HCILDVSGNAIKR;INDDLISEFPDK;INDDLISEFPDKFGSCVPHTTRPK;KSFIFSR;LEQEFGEYFTAIVQGDTLEDIYNQCK;LQVAQLYPIAIFIKPR;LVIEEQSGPFIWIPSK;MMNHSMSSGSGSLR;MNHSMSSGSGSLR;NKEQSEQETSDPERGQEDLILSYEPVTR;PVIILGPMK;PVIILGPMKDR;QEINYTRPVIILGPMK;QEINYTRPVIILGPMKDR;RDYEVDGR;RLQVAQLYPIAIFIKPR;RLTEEQAK;RVMLEGDSEEMGVIPSK;RVMLEGDSEEMGVIPSKR;SKDSGLPSQGLSFK;SLEPLMEMNK;SLEPLMEMNKR;VMLEGDSEEMGVIPSK;VMLEGDSEEMGVIPSKR;YGDILHVINASDDEWWQAR		AGQYNDNLYGTSVQSVRFVAE;AMFDYDK;DILHVINAS;DILHVINASD;DNLYGTSVQSVRFVA;DNLYGTSVQSVRFVAERGKHCIL;DRINDDLISEFPDK;DSGLPSQGLSFKYG;DVSGNAIKRL;DVSGNAIKRLQVAQLYPIAIFIKPRSLEPLM;DYDKSKDSGLPSQGL;DYHFVISR;EINYTRPVIILGPMK;EQMEKDIQEHK;EQSEQETSDPERGQEDLILSYEPVTR;FGSCVPHTTRPK;FIEAGQYNDNLYGTSVQSVR;FIEAGQYNDNLYGTSVQSVRFVAERGK;FIWIPSKEKL;FNAKPGVIDSK;GKHCILDVSGNAIKR;GPMKDRINDDLISEFPDKF;GQEDLILSYEPVTR;HCILDVSGNAIK;HCILDVSGNAIKR;HVINASDDEWW;IAIFIKP;INDDLISEFPDK;IWIPSKEKL;KDSGLPSQGLSF;KFIEAGQYNDNLYGTSVQSVRFVAERG;KFPFYKNKEQSEQETSDPER;KHCILDVSGNAI;KLVIEEQSGPFIWIPSKE;KPGVIDSKGSFND;KRDYEVDGRDYHFVISREQME;KRLQVAQLYPIAIFI;KRLQVAQLYPIAIFIKPRSLEPLMEMN;KRSLYVRAMFDYDKS;KSFIFSR;KTVKFNA;LKTVKFNAKPGVIDSKGSFNDKR;LQVAQLYPIAIFIKPR;LTEEQAKKTYDR;LVIEEQSGPFIWIPSK;MGVIPSKRRVE;MGVIPSKRRVERKE;MMNHSMSSGSGSLR;MMNHSMSSGSGSLRTNQ;MMNHSMSSGSGSLRTNQK;MNHSMSSGSGSLR;MNHSMSSGSGSLRTNQ;MNHSMSSGSGSLRTNQK;MNKRLTEE;NAKPGVIDSKGSF;NAKPGVIDSKGSFNDKRKKSF;NQCKLVIEEQSGPF;PRSLEPLMEMNK;PVIILGPMKDR;QSGPFIWIPSKE;QSGPFIWIPSKEKL;RDYEVDGR;RDYEVDGRDYHFVISREQMEK;RLQVAQLYPIAIFIK;RSLYVRAMFDYDK;RVMLEGDSEEMGVIPSKR;SFIFSRK;SKDSGLPSQGLSFK;SLEPLMEMNKR;SYEPVTRQEINY;VMLEGDSEEMGVIPSKR;VTRQEINYTRP;YGDILHVINASDDEWWQAR;YHFVISRE				DVSGNAIKRL;KTYDRAIKL;NLYGTSVQSV;QEHKFIEAGQY;YEVDGRDYHF
ENSG00000140937__TCONS_00305603__ncRNA__15__AGG							DSAGSGYLQSLR	DSAGSGYLQSLR
ENSG00000129351__ENST00000592763__dORF__26__TTG			KRWEHVGNCILR;SMLKRWEHVGNCILR;TISPHLNPEKPAFFLIASMLK	KRWEHVGNCILR;SMLKRWEHVGNCILR;TISPHLNPEKPAFFLIASMLK
ENST00000517366_1_168							ETSQLSQIGR	ETSQLSQIGR
ENSG00000102974__ENST00000642819__iORF__4__GTG							RMSTAVYRW	RMSTAVYRW
ENSG00000179195_ENSG00000178882__ENST00000389727__uORF__1__GTG							LPPDASIV	LPPDASIV
ENSG00000108883__ENST00000426333__iORF__7__ATG					MMMNWVER;MMMNWVER		IILDQSLILMK	IILDQSLILMK
ENSG00000014824__ENST00000513699__uORF__2__CTG							SLWSQLVPVAAR	SLWSQLVPVAAR
ENSG00000150394__ENST00000583382__uORF__7__ATG							AIDTWQSCK	AIDTWQSCK
ENSG00000141425__ENST00000399022__iORF__4__ATG							SLQKILHQL	SLQKILHQL
ENSG00000165689__TCONS_00864876__ncRNA__6__ACG							RQIHSLLESF	RQIHSLLESF
ENSG00000204209_ENSG00000286920__ENST00000446403__orphan__7__ATG							ALFSRPTQPK	ALFSRPTQPK
ENSG00000108176_ENSG00000239942__ENST00000225171__uORF__7__AGG
ENST00000587150_713_952
ENSG00000224597__TCONS_00104667__ncRNA__8__ATG							MVYSSAIKLR	MVYSSAIKLR
ENST00000585122_530_673	LGLHSLR		MNAAEITDKLGLHSLR;NAAEITDKLGLHSLR	MNAAEITDKLGLHSLR;NAAEITDKLGLHSLR	NAAEITDK;NAAEITDK;NAAEITDK;NAAEITDK;NAAEITDK;NAAEITDK;NAAEITDK;NAAEITDK;NAAEITDK;NAAEITDK;NAAEITDK;NAAEITDK;NAAEITDK;NAAEITDK;NAAEITDK;NAAEITDK;NAAEITDK;NAAEITDK;NAAEITDK;NAAEITDK;NAAEITDK;NAAEITDK;NAAEITDK;NAAEITDK;NAAEITDK		AEITDKLGL;EITDKLGLHSLR
ENST00000476047_448_729	EYKDVDK;EYKDVDKK;KHVDWVK		AAMFYTNRVLKE;DAAMFYTNRVLKEYK;KDVDKKHVDW;KDVDKKHVDWVKAY;KEYKDVDKKHVDW;KHVDWVK;LQAYIKE;MNDAAMFYTNRVLKE;NDAAMFYTNRVLK;NDAAMFYTNRVLKE;TNRVLKEY	NDAAMFYTNRVLK;NDAAMFYTNRVLKE	NDAAMFYTNR;NDAAMFYTNR;NDAAMFYTNR;NDAAMFYTNR;NDAAMFYTNR;NDAAMFYTNR;NDAAMFYTNR
ENSG00000138604__TCONS_00274527__ncRNA__2__AAG			DQLRAIIEA				EVAENSTSTILR;STSTILRSF	EVAENSTSTILR;STSTILRSF
ENSG00000130803__ENST00000247956__uORF__5__ATG							YASLESHVR	YASLESHVR
ENSG00000099204_ENSG00000228169__ENST00000486414__ncRNA__25__AGG	ITIADCGQLE;KITIADCGQLE		KITIADCGQLE;KKITIADCGQLE;NGKTSKKITIA;NGKTSKKITIADCGQLE	NGKTSKKITIA;NGKTSKKITIADCGQLE
ENSG00000225185__ENST00000557282__ncRNA__0__AGG	KITIADCGQL	KITIADCGQL	NGKTSKKITIA	NGKTSKKITIA
ENSG00000267767__ENST00000657681__ncRNA__0__TTG
TCONS_00808337_14985_15092							DYNSVGSVPR;KILDYMENL;YDYNSVGSVPR;YNSVGSVPR	DYNSVGSVPR;KILDYMENL;YDYNSVGSVPR;YNSVGSVPR
ENSG00000034053__ENST00000558402__uORF__4__CTG					NIYALLNLLWTNHQ
ENSG00000106692__ENST00000674633__iORF__15__TTG							SVFQETLLH	SVFQETLLH
ENSG00000259663__ENST00000601500__ncRNA__2__ATG							SVNSGAGVFR	SVNSGAGVFR
ENSG00000197935__TCONS_00734127__ncRNA__1__GTG							TTVNNVYINK;TVNNVYINK	TTVNNVYINK;TVNNVYINK
ENSG00000164128__TCONS_00648625__ncRNA__19__GTG
ENSG00000106100__TCONS_00765623__ncRNA__12__ATG							KVAACYFNY	KVAACYFNY
ENST00000426641_173_331	MNLGVGAYR		MNLGVGAYR;MNLGVGAYRDDNGK	MNLGVGAYR
ENST00000456324_1043_1159							NLLNVGELLL;RSIDKPLAR;SSNVQVMLK	NLLNVGELLL;RSIDKPLAR;SSNVQVMLK
ENSG00000100416__ENST00000643137__iORF__14__ATG							LPTKTVK;SVLPTKTVK	SVLPTKTVK
ENSG00000180537_ENSG00000220868__ENST00000420478__uORF__2__ATA							TTYPAFLHR	TTYPAFLHR
ENSG00000003096__ENST00000469946__uoORF__5__AAG							RTYTHLYQQY	RTYTHLYQQY
ENST00000478241_720_875							STIPTTRFSR	STIPTTRFSR
ENSG00000248092__ENST00000513560__ncRNA__0__AAG							RQTGLSRLY	RQTGLSRLY
ENSG00000170458__ENST00000498971__uORF__2__ATG					NQVDSLGYK;NQVDSLGYK
TCONS_00412636_1444_3063	FLQAIHQLR;LELTKAEK;NAAANVLR		DQAARSSPCRWTPVAPSDCG;FLQAIHQLRSVK;HVHNFMMDTQLTK;HVHNFMMDTQLTKR;KFLQAIHQLR;TQTVMYDLVSELHAQHEELEAR;VVAVVARKL			LNDQANTLTDLAK;LNDQANTLTDLAK;LNDQANTLTDLAK;LNDQANTLTDLAK;LNDQANTLTDLAK;PLGSGPGALGR;PLGSGPGALGR;PLGSGPGALGR;PLGSGPGALGR;PLGSGPGALGR;PLGSGPGALGR;PLGSGPGALGR;PLGSGPGALGR;PLGSGPGALGR;PLGSGPGALGR;PLGSGPGALGR;PLGSGPGALGR;PLGSGPGALGR;PLGSGPGALGR;PLGSGPGALGR;PLGSGPGALGR;PLGSGPGALGR;PLGSGPGALGR;TQTVMYDLVSELHAQHEELEAR;TQTVMYDLVSELHAQHEELEAR;TQTVMYDLVSELHAQHEELEAR;TQTVMYDLVSELHAQHEELEAR;TQTVMYDLVSELHAQHEELEAR;TQTVMYDLVSELHAQHEELEAR;TQTVMYDLVSELHAQHEELEAR;TQTVMYDLVSELHAQHEELEAR;TQTVMYDLVSELHAQHEELEAR;TQTVMYDLVSELHAQHEELEAR;TQTVMYDLVSELHAQHEELEAR;TQTVMYDLVSELHAQHEELEAR;TQTVMYDLVSELHAQHEELEAR;TQTVMYDLVSELHAQHEELEAR;TQTVMYDLVSELHAQHEELEAR;TQTVMYDLVSELHAQHEELEAR;TQTVMYDLVSELHAQHEELEAR;TQTVMYDLVSELHAQHEELEAR;TQTVMYDLVSELHAQHEELEAR
ENSG00000160050__ENST00000373602__uoORF__4__ATG							VVFPGGEGGGR	VVFPGGEGGGR
TCONS_00903463_1477_1671	KPEENPASK		DQDSRSAPEPK;KDQDSRSAPEP;KESDRKDGKKDQDSRSAPEPKKPEENPASKF;KGQTGNSSRGPGDGGN;KKDQDSRSAPEP;KKPEENPAS;KPEENPASK;PEENPASK	KGQTGNSSRGPGDGGN
ENST00000393132_9_143							LLLLLLL;LLLLLLLL;WLFGGSEER	WLFGGSEER
ENSG00000141552_ENSG00000183979__ENST00000612413__uORF__5__ACG							EIFEDILNVR	EIFEDILNVR
TCONS_00558737_518_799
ENSG00000129038__ENST00000261921__uoORF__6__CTG	AGLGPRPLAAADPVGEQR;AGVQLAQLGLR	AGLGPRPLAAADPVGEQR;AGVQLAQLGLR					GLGPRPLAA	GLGPRPLAA
ENST00000579147_3_128							DSANIICPR;DSANIICPRL	DSANIICPR;DSANIICPRL
ENSG00000087191__ENST00000310144__uoORF__6__ATG							DSANIICPR;DSANIICPRL	DSANIICPR;DSANIICPRL
ENSG00000197982__ENST00000373043__uoORF__2__CTG							RSPDHPRAEY	RSPDHPRAEY
ENST00000359690_1_645	IEDLSEQAQLAAAEK;LGLRQVTGVTR;QVTGVTR	IEDLSEQAQLAAAEK	IEDLSEQAQLAAAEK;IRKSKNILFVITKP;KIEDLSEQAQLAAAE;LGLRQVTGVTR;NILFVITK;QVTGVTR	IEDLSEQAQLAAAEK;IRKSKNILFVITKP;KIEDLSEQAQLAAAE	IEDLSEQAQLAAAEK;IEDLSEQAQLAAAEK;IEDLSEQAQLAAAEK;IEDLSEQAQLAAAEK;IEDLSEQAQLAAAEK		KSKNILFVITK;RQVTGVTRV
ENSG00000160813__ENST00000470295__ncRNA__5__CTG	AEEQPGLGPGAAGR	AEEQPGLGPGAAGR	AAACGAAGAGDARAEEQPGLGPGAAGR;AEEQPGLGPGAAGR;DAALPGAVRAAACGAAGAG	AAACGAAGAGDARAEEQPGLGPGAAGR;AEEQPGLGPGAAGR;DAALPGAVRAAACGAAGAG
ENST00000501869_680_853							KIQDEFQLY	KIQDEFQLY
ENSG00000263681_ENSG00000182240__ENST00000347667__uoORF__5__CTG					TGPGAAAASAGPVAPAR;TGPGAAAASAGPVAPAR
ENSG00000134333_ENSG00000256006__ENST00000422447__uoORF__4__ATT							FLLVPSPIWQL	FLLVPSPIWQL
ENSG00000132478__ENST00000586527__dORF__5__ATG							DTKGGFPTIR	DTKGGFPTIR
ENST00000512970_131_232							AVSGVALAR;GAVSGVALAR	AVSGVALAR;GAVSGVALAR
ENST00000265990_154_270							KLAPQLRGA	KLAPQLRGA
ENSG00000171451__ENST00000310045__uORF__1__CTG							TVAERGIFFPR	TVAERGIFFPR
ENST00000434096_45_764	AAPTSAPPSK;DSEPFSNPLAPDGHDVDDPHSFHQSK;EEEELMEK;EKEEEELMEK;EKEEEELMEKPQK;ERELAEK;EYNEDEDPAAR;FLGGDMEHTHLVK;GLDFALLQK;HHEMPREYNEDEDPAAR;KDEDPENK;KDEDPENKIEFK;KLLMTPR;LRQQEIER;LTNEDFR;LTNEDFRK;PERDSEPFSNPLAPDGHDVDDPHSFHQSK;QLIQESK;RQLIQESK;VRAEIASK		AAPTSAPPSK;DEDPENKIEFK;DFALLQKVRA;DFRKLLMTPRAAPTSAPPSKSRHHE;DGHDVDDPHSFHQSKLTNEDFRKLLMTP;DMEHTHLVKGL;DPHSFHQSKLTNE;DSEPFSNPLAPDGHDVDDPHSFHQSK;EEEELMEKPQK;EHTHLVKGL;EKEEEELMEK;ELAEKYR;ERELAEKYR;EYNEDEDPAAR;FALLQKVRAE;FLGGDMEHTHLVK;GGDMEHTHL;GGDMEHTHLVKGL;GLDFALLQK;HHEMPREYNEDEDPAAR;HSFHQSKLTNEDFRKLLMTP;HTHLVKGLD;HTHLVKGLDFALLQKVRAE;KDEDPENKIEF;KEKEEEELME;KFLGGDMEHTHLV;KFLGGDMEHTHLVKGLDFALLQ;KGLDFALLQ;KKDEDPEN;KLLMTPR;KLLMTPRAAPTSAPPS;KLRQQEIERERELAE;KLTNEDFR;KRRQLIQESKFLGGDMEHTHLV;KSRHHEMPREYNEDEDPAARRR;KVRAEIAS;LGGDMEHTHL;LLMTPRAAPTSAPPSK;LMEKPQKE;LRQQEIER;LRQQEIERERELAEK;LTNEDFRK;PERDSEPF;PERDSEPFSNPLAPDGHDVDDPHSFHQS;PERDSEPFSNPLAPDGHDVDDPHSFHQSK;PHSFHQSKLTNE;QLIQESK;RAVGPTTKADKSAAEKRRQL;RQQEIERERELAEKY;SKFLGGDME;SNPLAPDGHDVDDPHSF;SRHHEMPREYNEDEDPAARRRK;TNEDFRKL;VRAEIASK	RAVGPTTKADKSAAEKRRQL			KTRLGRNVY
ENST00000456398_177_503							QILKVFIMK	QILKVFIMK
ENSG00000198055_ENSG00000131188__ENST00000502922__uORF__5__AGG							LAAPESVAR	LAAPESVAR
ENST00000640838_147_215							GSWEKVLTTK	GSWEKVLTTK
ENSG00000099204_ENSG00000228169__ENST00000651023__uoORF__15__ATG							LAAPAPADL	LAAPAPADL
ENST00000650667_104_247							KTLFFGLCK	KTLFFGLCK
ENSG00000029364__ENST00000336643__uORF__8__AGG							QYHGQHRV;VQYHGQHRV	QYHGQHRV;VQYHGQHRV
ENSG00000130529_XLOC_050006__TCONS_00433586__ncRNA__3__ATG	AWIPGRYPSGGCR;VLGVTGTTDPSPLTDSSHWGNK	AWIPGRYPSGGCR;VLGVTGTTDPSPLTDSSHWGNK	AWIPGRYPSGGCRVLGVTGTTDPSPLTDSSHWGNK;IPGRYPSGGCRVL;PGSSQNQSQPGRIK;PGSSQNQSQPGRIKAW;VLGVTGTTDPSPLTDSSHWGNK	AWIPGRYPSGGCRVLGVTGTTDPSPLTDSSHWGNK;IPGRYPSGGCRVL;PGSSQNQSQPGRIK;PGSSQNQSQPGRIKAW;VLGVTGTTDPSPLTDSSHWGNK	PGSSQNQSQPGR;PGSSQNQSQPGR;PGSSQNQSQPGR;VLGVTGTTDPSPLTDSSHWGNK;VLGVTGTTDPSPLTDSSHWGNK;VLGVTGTTDPSPLTDSSHWGNK;VLGVTGTTDPSPLTDSSHWGNK;VLGVTGTTDPSPLTDSSHWGNK;VLGVTGTTDPSPLTDSSHWGNK;VLGVTGTTDPSPLTDSSHWGNK;VLGVTGTTDPSPLTDSSHWGNK;VLGVTGTTDPSPLTDSSHWGNK;VLGVTGTTDPSPLTDSSHWGNK;VLGVTGTTDPSPLTDSSHWGNK;VLGVTGTTDPSPLTDSSHWGNK;VLGVTGTTDPSPLTDSSHWGNK;VLGVTGTTDPSPLTDSSHWGNK;VLGVTGTTDPSPLTDSSHWGNK;VLGVTGTTDPSPLTDSSHWGNK;VLGVTGTTDPSPLTDSSHWGNK;VLGVTGTTDPSPLTDSSHWGNK;VLGVTGTTDPSPLTDSSHWGNK;VLGVTGTTDPSPLTDSSHWGNK;VLGVTGTTDPSPLTDSSHWGNK;VLGVTGTTDPSPLTDSSHWGNK;VLGVTGTTDPSPLTDSSHWGNK;VLGVTGTTDPSPLTDSSHWGNK;VLGVTGTTDPSPLTDSSHWGNK;VLGVTGTTDPSPLTDSSHWGNK;VLGVTGTTDPSPLTDSSHWGNK;VLGVTGTTDPSPLTDSSHWGNK;VLGVTGTTDPSPLTDSSHWGNK;VLGVTGTTDPSPLTDSSHWGNK;VLGVTGTTDPSPLTDSSHWGNK;VLGVTGTTDPSPLTDSSHWGNK;VLGVTGTTDPSPLTDSSHWGNK;VLGVTGTTDPSPLTDSSHWGNK;VLGVTGTTDPSPLTDSSHWGNK;VLGVTGTTDPSPLTDSSHWGNK
ENST00000609682_171_434			IRLALVR				RLDEVPASL	RLDEVPASL
ENSG00000105176__ENST00000392271__uORF__6__ACG
ENSG00000050393__ENST00000379170__iORF__1__ATG							APFPSTTAR	APFPSTTAR
ENST00000460760_63_185							LIYFQTQRK;MPILLIYFQTQR	LIYFQTQRK;MPILLIYFQTQR
ENSG00000167747_ENSG00000220988__ENST00000597705__ncRNA__1__ATG							DTELAISALR	DTELAISALR
ENSG00000249264__ENST00000514975__ncRNA__0__AAG			DVYKIGGIGTVPVG;IGGIGTVPVG;KIGGIGTVPVG;LQDVYKIGGIGTVP;VYKIGGIGTVPVG	DVYKIGGIGTVPVG;IGGIGTVPVG;KIGGIGTVPVG;VYKIGGIGTVPVG
TCONS_00632710_547_657			PLHQISVIPAR	PLHQISVIPAR
TCONS_00673441_793_924							DSIWDLSITRL;IWDLSITRL	DSIWDLSITRL;IWDLSITRL
TCONS_00306793_435_611					ATTSQLHEK;ATTSQLHEK;ATTSQLHEK
TCONS_00042575_290_394							APRAASHGV;ETSPLGAPR	ETSPLGAPR
ENSG00000118507__ENST00000342266__dORF__25__ATG							HSYQVLSLK	HSYQVLSLK
ENSG00000119865__ENST00000409862__uORF__8__GTG
ENST00000522817_271_321							ETDIEMETRY	ETDIEMETRY
TCONS_00175687_233_391							SLIKQRPPRK	SLIKQRPPRK
ENSG00000145349__ENST00000296402__uORF__4__GTG
ENSG00000116212__TCONS_00001968__ncRNA__7__ATG							RLNSGSATY	RLNSGSATY
ENSG00000182796__TCONS_00203135__ncRNA__14__ATA							STIPTTRFSR	STIPTTRFSR
XLOC_072591_ENSG00000163832__ENST00000461208__ncRNA__4__ATG							TTFSPSISK	TTFSPSISK
ENST00000429896_54_251							RLFFTFNQK	RLFFTFNQK
ENSG00000125813__ENST00000613128__iORF__4__CTG							DVWRGEPAGR	DVWRGEPAGR
ENSG00000124785__ENST00000622188__uoORF__5__CTG
ENSG00000136305__ENST00000258807__uORF__4__ATG							TSLSRPLIGK	TSLSRPLIGK
A673_00003209_469_2553	ASTATAEETDIDAVEVPLPGNDVLEFSR;DMLQHISLLVK;DQLAAEAAAR;EPSSLGSVGVTEINK;GVTDLDAVGK;IFYVSHDSQDLK;IPLHNEDAFQHGICFEAK;KEWTWDESK;KVSIMVSVDGVK;LDPPPPITR;LSGQNAMGSQDSLLEITFR;LSLQHTQQNADGQEDGESER;LSLSPISLAESWEDGSPPPQAR;MLVMQDPIYR;PVAPGSAPLGSGEPGGPGLWVGSSQHLK;QLTGAER;QVQELELK;RKEPSSLGSVGVTEINK;SFPHLSKPVAPGSAPLGSGEPGGPGLWVGSSQHLK;SGALPVLCDPTTPK;SVLQETFPR;TAGAQLASGTDAAPEAWLEDER;TAGAQLASGTDAAPEAWLEDERSVLQETFPR;TSSLDNEGPHPDLLSFE;VEIVAAMR;VHQLLLQNK;VLPNGEVSLSVPDLIHK;VSHPQEPMLTASPR;YNLVDDGHDLR		AHPAGSPLVDHGMF;AKYVGSLDVPRPNSRVE;AQARVHQLLLQNKD;AQARVHQLLLQNKDMLQHISLLVKQVQE;ASTATAEETDIDAVEVPLPGNDVLEFSR;DAFQHGICF;DERSVLQ;DESKMLVMQ;DFAHPAGSPLV;DLHSPPLGAGLA;DLKIFSYIAR;DLRIPLHNE;DMLQHISLLVK;DMLQHISLLVKQVQ;DMLQHISLLVKQVQEL;DPPPPITRKRTPRALKTTQ;DPTTPKPE;DQLAAEAAARL;DQLAAEAAARLEAQARVHQLLLQNK;DSLLEITFRSGALPVLC;DVLEFSRGVT;EAKYVGSL;EAQARVHQLLLQNK;EITFRSGALPVLC;EPSSLGSVGVTEINK;EVCHKLSLQHTQQNA;EWTWDESK;FLRRKEPSSLGSVGVTE;GKVLPNGEVSLSVPDLIHK;GVTDLDAVGK;GVTDLDAVGKEGGSHTGSK;GVTDLDAVGKEGGSHTGSKVSHPQEPMLTASPR;HNEDAFQHGICF;IFYVSHDSQDLK;INKTAGAQLASGTDAAPE;IPLHNEDAFQHGICFEAK;ITFRSGALPVLCD;ITFRSGALPVLCDPTTPKPE;KAMGAKVNDFLRR;KDMLQHISLLV;KDQLAAEAAARLEAQARVHQLLLQN;KEPSSLGSVGVTEIN;KKSQAMRIVRTVGQAFEVCH;KLQASRSFPHLS;KPVAPGSAPLGSGEPGGPGLWVGSSQHL;KQVQELEL;KSQAMRIVRTVGQAFEVCH;KVLPNGEVSLSVPDLIH;KVNDFLRR;KYNLVDDGHDLRIPLHNEDAFQHGICFEA;LKLSGQNAMGSQDSLLE;LLLLQKK;LQASRSFPHLSK;LSGQNAMGSQDSLLEITFR;LSLQHTQQNADGQEDGESER;LSLQHTQQNADGQEDGESERNSNSSGDPGR;LSLSPISLAESWEDGSPPPQAR;MLQHISLLVKQVQE;MLVMQDPIYRIFYVSHDSQDLK;MPSKTKYNLVDDGHDLR;PSKTKYNLV;PSKTKYNLVDDGHDLR;PVAPGSAPLGSGEPGGPGLWVGSSQHLK;QETFPRL;QVQELELK;RALKTTQDMLISSQP;RGKVLPNGE;RNGFKLSLSPISLAE;SFPHLSKPVAPGSAPLGSGEPGGPGLWVGSSQHLK;SKLKMTE;SLQHTQQNADGQEDGESERNSNSSGDPGRQL;SQAMRIVRTVGQAFEVCHK;STHHQMQLL;SVLQETFPR;SVPDLIHKDSQDESKL;SYIARDGASNIF;TAGAQLASGTDAAPEAWLEDER;TAGAQLASGTDAAPEAWLEDERSVLQETFPR;TAGAQLASGTDAAPEAWLEDERSVLQETFPRLDPPPPITRK;TKYNLVDDGHDLR;TSSLDNEGPHPDLLSFE;TVGQAFEVCHK;VHQLLLQNK;VHQLLLQNKDMLQHISLLVK;VLPNGEVSLSVPDLIHK;VSHPQEPMLTASPR;YNLVDDGHDLR;YNLVDDGHDLRIPLHNEDAFQHGICFEAK	AHPAGSPLVDHGMF;DFAHPAGSPLV		EPSSLGSVGVTEINK;EPSSLGSVGVTEINK;EPSSLGSVGVTEINK;EPSSLGSVGVTEINK;EPSSLGSVGVTEINK;EPSSLGSVGVTEINK;EPSSLGSVGVTEINK;EPSSLGSVGVTEINK;EPSSLGSVGVTEINK;EPSSLGSVGVTEINK;EPSSLGSVGVTEINK;EPSSLGSVGVTEINK;EPSSLGSVGVTEINK;EPSSLGSVGVTEINK;EPSSLGSVGVTEINK;EPSSLGSVGVTEINK;EPSSLGSVGVTEINK;EPSSLGSVGVTEINK;LSLSPISLAESWEDGSPPPQAR;LSLSPISLAESWEDGSPPPQAR;LSLSPISLAESWEDGSPPPQAR;LSLSPISLAESWEDGSPPPQAR;LSLSPISLAESWEDGSPPPQAR;LSLSPISLAESWEDGSPPPQAR;LSLSPISLAESWEDGSPPPQAR;LSLSPISLAESWEDGSPPPQAR;LSLSPISLAESWEDGSPPPQAR;LSLSPISLAESWEDGSPPPQAR;LSLSPISLAESWEDGSPPPQAR;LSLSPISLAESWEDGSPPPQAR;LSLSPISLAESWEDGSPPPQAR;LSLSPISLAESWEDGSPPPQAR;TAGAQLASGTDAAPEAWLEDER;TAGAQLASGTDAAPEAWLEDER;TAGAQLASGTDAAPEAWLEDER;TAGAQLASGTDAAPEAWLEDER;TAGAQLASGTDAAPEAWLEDER;TAGAQLASGTDAAPEAWLEDER;TAGAQLASGTDAAPEAWLEDER;TAGAQLASGTDAAPEAWLEDER;TAGAQLASGTDAAPEAWLEDER;TAGAQLASGTDAAPEAWLEDER;TAGAQLASGTDAAPEAWLEDER;VLPNGEVSLSVPDLIHK;VLPNGEVSLSVPDLIHK;VLPNGEVSLSVPDLIHK;VLPNGEVSLSVPDLIHK;VLPNGEVSLSVPDLIHK	RSFPHLSK;VMQDPIYRI
ENST00000544008_153_329							VPHHLLSSV	VPHHLLSSV
ENSG00000172728_ENSG00000129696__ENST00000416169__ncRNA__4__ATG							EAFGILPVR;EVVSGSGLTR	EAFGILPVR;EVVSGSGLTR
ENSG00000270181_ENSG00000134899__ENST00000651808__iORF__20__ATG							EIIHQDTLVSR	EIIHQDTLVSR
ENST00000546469_289_417							STELPDNICY	STELPDNICY
XLOC_021681_ENSG00000123352__ENST00000549045__uoORF__19__TTG							RQKDTFLVY	RQKDTFLVY
ENSG00000242282_ENSG00000171865__ENST00000658393__dORF__9__AGG					FSTLSQVLVPHPEE
ENSG00000188321_ENSG00000188629__ENST00000603974__uoORF__22__ATG
ENSG00000167972_ENSG00000243445__ENST00000301732__uORF__3__ATG							EVTVFPNLR	EVTVFPNLR
ENSG00000150403__ENST00000474393__uoORF__5__ATG			LLLGAVSRPSLGGAGCGAR	LLLGAVSRPSLGGAGCGAR
ENSG00000114742__ENST00000433841__uoORF__3__ATG							EESAGFLCY	EESAGFLCY
ENSG00000124343__ENST00000519244__ncRNA__5__CTG							RTVEITIQR	RTVEITIQR
ENSG00000140105__ENST00000557094__ncRNA__11__ATG							KLKERGEEY	KLKERGEEY
ENSG00000164733__ENST00000678598__uoORF__7__CTG
ENST00000537663_328_414							TTYPAFLHR	TTYPAFLHR
ENST00000427447_367_606
ENST00000599421_364_654
ENSG00000250966__ENST00000321285__ncRNA__0__AAG	PGTVALREIR;QLATKAAR;STELLIR;YRPGTVALR;YRPGTVALREIR		AARKSVPSTGGVK;KSTELLIR;QKSTELL;RPGTVAL;STELLIR;YRPGTVALR;YRPGTVALREIR	AARKSVPSTGGVK;STELLIR			RYRPGTVAL;YQKSTELLI
ENST00000454268_230_361	MQLLETEFSHTVGELIEVHLR		MQLLETEFSHTVGELIEVHLR;MQLLETEFSHTVGELIEVHLRR;SHTVGELIEVHL;VHLRRQDSIPAFLSSLTLE	MQLLETEFSHTVGELIEVHLR			HTVGELIEVHLR
ENSG00000115568__ENST00000411696__uORF__7__ATC							TVITSILQIGK	TVITSILQIGK
ENSG00000137463_ENSG00000109390__ENST00000539387__uoORF__2__ATG							GETELGHARW	GETELGHARW
ENSG00000106723__TCONS_00838548__ncRNA__4__ATA							NEDPIRKDTW	NEDPIRKDTW
ENST00000347613_476_562							EIIRQLNGV	EIIRQLNGV
ENST00000402703_527_748							ALSPPPPGK	ALSPPPPGK
ENST00000439531_1_480	AKLNWLSVDFNNWK;AKLNWLSVDFNNWKDWEDDSDEDMSNFDR;DVNVNFEK;DWEDDSDEDMSNFDR;GESGQSWPR;KGESGQSWPR;LNWLSVDFNNWK;LNWLSVDFNNWKDWEDDSDEDMSNFDR;LTFSCLGGSDNFK;MQPASAK;SILCCLR;SILCCLRK;SILCCLRKGESGQSWPR;SKLTFSCLGGSDNFK		AKLNWLSVDFNNWK;CVEDSKDVNVNF;CVEDSKDVNVNFEKSKL;DNFKHLNEI;DRFSEMMNNMGG;DRSILCCLRKG;DVNVNFEK;DVNVNFEKSKLTFSCLGGS;EIDLFHCI;EKSKLTF;EKSKLTFSCLGGS;ERAKLNWLSV;GESGQSWPR;GESGQSWPRLTK;HCIDTNDSKHKRTDRSIL;HKRTDRSILCCLRK;HLNEIDLFHCIDTNDSK;IDLFHCID;KDVNVNFEKS;KGESGQSWPR;KGESGQSWPRLT;KHLNEIDLFHCIDTNDSKH;KLNWLSVDFNNW;KLTFSCLGGSDNF;KRTDRSILCCLR;KSKLTFSCLGGSDNFKHLNE;LNWLSVDFNNWK;LNWLSVDFNNWKDWEDDSDEDMSNFDR;LTFSCLGGSDNFK;MQPASAKW;MQPASAKWY;QPASAKWY;RAKLNWLSVD;RKGESGQSWPRLTKERAKL;RSILCCLRKGE;RTDRSILCCLRK;SGQSWPRLTKE;SILCCLR;SILCCLRK;SKDVNVNFE;SKLTFSCLGGSDNFK	HCIDTNDSKHKRTDRSIL;HLNEIDLFHCIDTNDSK;KHLNEIDLFHCIDTNDSKH
ENSG00000071246_ENSG00000258610__ENST00000167106__uORF__1__CTG
ENSG00000164934__ENST00000297579__uORF__5__ATG							DAAQGWIRR	DAAQGWIRR
ENSG00000173327__ENST00000524856__ncRNA__8__GTG							RQSFLVLISY	RQSFLVLISY
ENSG00000105889_ENSG00000179428__ENST00000404369__uORF__0__CTG
ENST00000655847_606_677							KLPEHLGEY;YLMENRLVKT	KLPEHLGEY;YLMENRLVKT
TCONS_00092839_5239_5376							AVNRIQHLY	AVNRIQHLY
ENSG00000100908__ENST00000560403__uORF__6__ATG							RVSVVAEPK	RVSVVAEPK
ENSG00000175482_ENSG00000175505__ENST00000531239__dORF__5__GTG							AEEPLAGRTW	AEEPLAGRTW
ENST00000336811_444_503							RIQKNIFAF	RIQKNIFAF
ENSG00000214274_ENSG00000258818__ENST00000553909__uORF__4__ATG							RIQKNIFAF	RIQKNIFAF
ENSG00000255717_ENSG00000275043__ENST00000537925__ncRNA__7__ATA							LTEQLVAIYH;YLTEQLVAIYH	LTEQLVAIYH;YLTEQLVAIYH
ENST00000507090_582_1007	EKYIDQEELNK;HSQFLGYPITLYLEK;HSQFLGYPITLYLEKER;IEDVGSDEEDDSGK;IEDVGSDEEDDSGKDK;IEDVGSDEEDDSGKDKK;TKPIWTR;YIDQEELNK;YIDQEELNKTKPIWTR		DDEEKPK;EFYKSLTN;EKYIDQEELNK;FYKSLTND;HSQFLGYPITLYLEK;HSQFLGYPITLYLEKER;IDQEELNKTKPIW;IEDVGSDEEDDSGK;IEDVGSDEEDDSGKDK;KEKYIDQEELN;KHSQFLGYPITLYLE;KHSQFLGYPITLYLEKERE;KIEDVGSDEEDDSGKD;KYIDQEELN;KYIDQEELNKT;NKTKPIW;PIWTRNTEDITQEEYGEFYK;PKIEDVGSDEEDDSGK;SGKDKKKKTKKIKE;TKPIWTR;TKPIWTRNTEDITQEEYGEFYK;YFSVEGQLEFR;YIDQEELNK;YIDQEELNKTK	YFSVEGQLEFR		HSQFLGYPITLYLEK;HSQFLGYPITLYLEK;HSQFLGYPITLYLEK;HSQFLGYPITLYLEK;HSQFLGYPITLYLEK;HSQFLGYPITLYLEK;HSQFLGYPITLYLEK;HSQFLGYPITLYLEK;HSQFLGYPITLYLEK;HSQFLGYPITLYLEK;HSQFLGYPITLYLEK;HSQFLGYPITLYLEK;HSQFLGYPITLYLEK;HSQFLGYPITLYLEK;HSQFLGYPITLYLEK;HSQFLGYPITLYLEK;HSQFLGYPITLYLEK;HSQFLGYPITLYLEK;HSQFLGYPITLYLEK;HSQFLGYPITLYLEK;HSQFLGYPITLYLEK;HSQFLGYPITLYLEK;HSQFLGYPITLYLEK;HSQFLGYPITLYLEK;HSQFLGYPITLYLEK;HSQFLGYPITLYLEK;HSQFLGYPITLYLEK;HSQFLGYPITLYLEK;HSQFLGYPITLYLEK;HSQFLGYPITLYLEK;HSQFLGYPITLYLEK;HSQFLGYPITLYLEK;HSQFLGYPITLYLEK;HSQFLGYPITLYLEK;HSQFLGYPITLYLEK;HSQFLGYPITLYLEK;HSQFLGYPITLYLEK;HSQFLGYPITLYLEK;HSQFLGYPITLYLEK;HSQFLGYPITLYLEK;HSQFLGYPITLYLEK;HSQFLGYPITLYLEK;HSQFLGYPITLYLEK;HSQFLGYPITLYLEK;HSQFLGYPITLYLEK;HSQFLGYPITLYLEK;HSQFLGYPITLYLEK;HSQFLGYPITLYLEK;HSQFLGYPITLYLEK;HSQFLGYPITLYLEK;HSQFLGYPITLYLEK;HSQFLGYPITLYLEK;HSQFLGYPITLYLEK;HSQFLGYPITLYLEK;HSQFLGYPITLYLEK;HSQFLGYPITLYLEK;HSQFLGYPITLYLEK;HSQFLGYPITLYLEK;HSQFLGYPITLYLEK;HSQFLGYPITLYLEK;HSQFLGYPITLYLEK;HSQFLGYPITLYLEK	FSVEGQLEF;FSVEGQLEFR;KEKYIDQEEL;YIDQEELNK
ENST00000311549_57_290							AAAPPLSFR	AAAPPLSFR
TCONS_00610801_98_247							LCFTPLVAK	LCFTPLVAK
TCONS_00390303_143_343							AVQPPPALSR	AVQPPPALSR
ENSG00000237441_ENSG00000236104__ENST00000476333__ncRNA__11__ATG							RTSTLSSISVY	RTSTLSSISVY
ENSG00000148498_ENSG00000215184__ENST00000545693__uORF__8__ATG							AERPPGVAA	AERPPGVAA
ENSG00000143569__TCONS_00065354__ncRNA__26__ATG							SRPPEVLF	SRPPEVLF
ENSG00000140406_ENSG00000288625__ENST00000267984__uORF__2__CTG							AAAAPGRAL	AAAAPGRAL
ENST00000406875_235_351							AETQAQDGRF	AETQAQDGRF
ENST00000407501_56_220							FLDPATPRV	FLDPATPRV
ENST00000562866_706_915							RLLQETHQA	RLLQETHQA
ENST00000539448_266_400							RLSVPPLCK	RLSVPPLCK
ENSG00000152601__ENST00000485910__uORF__10__ATT							STYNPSISLK	STYNPSISLK
ENSG00000167978__ENST00000576894__ncRNA__41__AGG			RCTDHSEDTVPAL	RCTDHSEDTVPAL
ENSG00000272462__ENST00000606723__ncRNA__0__ATT			EDILGSHVLKMAKPQ	EDILGSHVLKMAKPQ
ENSG00000111801__ENST00000467524__ncRNA__6__ATG							TIIERMENY	TIIERMENY
ENST00000267984_339_485							AAAAPGRAL	AAAAPGRAL
ENSG00000146463__ENST00000314607__uoORF__2__ACG							KVVQFLMKL	KVVQFLMKL
ENST00000656761_215_433							AQRPSSPAL;CLFPGSQGL;STHPSVEAVTR	AQRPSSPAL;CLFPGSQGL;STHPSVEAVTR
ENST00000667602_188_421							AQRPSSPAL;CLFPGSQGL;STHPSVEAVTR	AQRPSSPAL;CLFPGSQGL;STHPSVEAVTR
ENST00000654024_22_240							YLYDIKTLFLT	YLYDIKTLFLT
ENST00000656910_14_178							YLYDIKTLFLT	YLYDIKTLFLT
ENST00000342232_662_2236	ADAADQAALAAR;AKADAADQAALAAR;AKKSELAIPK;EAGAVVPQSK;ELSPDFYQPGPDYVK;ESPHFYR;FQEGVDAK;GGFVLNFHADAELAGKK;GSLLGSMK;HGYGCTVFPDGSK;HGYGCTVFPDGSKEEGK;HGYGCTVFPDGSKEEGKYK;HHIPNPSNGELHSQYHGYYVK;ISSSDANSTISFGDVDCDFCPVEDHVDATTTETYMGEWK;KGTTPPR;KKGGLFR;KQLIPIR;KSELAIPK;LNAPQHPPVDVEDGDGSSQSSSALVHKPSANK;NDKRNGFGVSER;NGFGVSER;NPASNDSCPALEK;QECDIAR;QRFQEGVDAK;QSVPYGMATVIR;RGSLLGSMK;RHGYGCTVFPDGSKEEGK;RHGYGVR;RNGFGVSER;RSVADEQVTAIVNKPLMSK;SELAIPK;SEQSNGSVLHDAAAAADSPAGTR;SVADEQVTAIVNK;SVADEQVTAIVNKPLMSK;SVTKPVAK;TAHARAKADAADQAALAAR;TKVEIANSR;VEIANSR;YEGEWANNK;YEGEWANNKR		AGAVVPQSKYSGRHHIPNPSNGE;AKADAADQAALAAR;AKADAADQAALAARQECDIAR;DAAMSRISSS;DQAALAARQEC;DSPAGTRGGFVLNFHA;EAGAVVPQSK;ELSPDFYQPGPDYVK;GCTVFPDGSKEEGKY;GGFVLNFHADAELAGK;GMATVIRSPL;HHIPNPSNGELHSQYHGYYVK;KAPTKEAGAVVPQS;KLNAPQHPPVDVEDGDGSSQSSSALVHKPSAN;KNPASNDSCPALE;KQLIPIR;KQLIPIRHT;KQNPSSGARLNQD;KRSVADEQVTAIVNKPLMS;KSELAIPK;KVDRAIEGAQRAAAMART;LAIPKNPASNDSCPALE;LNAPQHPPVDVEDGDGSSQSSSALVHKPSANK;MSKAPTKEAGAVVPQSKY;NPASNDSCPALEK;NQDKRSVADEQVTAIVNKPL;QRFQEGVDAK;QSVPYGMATVIR;QVTAIVNKPLMSKAPTKE;RNGFGVSERSNGMK;RSVADEQVTAIVNKPLMSK;SEQSNGSVLHDAAAAADSPAGTR;SNGMKYEGEWANNKR;SVADEQVTAIVNKPLMSK;SVTKPVAK;TKVEIANSR;TVIRSPLRTSLA;VDRAIEGAQRAAAMARTK;VEIANSRTAHARAK;YEGEWANNK;YEGEWANNKR;YSGRHHIPNPSNGELHSQYHGYYVK				VPYGMATVI
ENSG00000164961__ENST00000521109__ncRNA__4__CTG							EEPISLHTW	EEPISLHTW
ENSG00000077147__ENST00000371142__uORF__5__ATG	GGGGGGGGGGGGR;MRIGRGGGGGGGGGGGGR	MRIGRGGGGGGGGGGGGR
TCONS_00176378_306_443							RLFIGDQTK	RLFIGDQTK
ENSG00000117523__TCONS_00016739__ncRNA__5__GTG							HSVYLILTR	HSVYLILTR
ENSG00000144815_ENSG00000144802__ENST00000477909__iORF__24__ATG							STAVDSLFPPR;TAVDSLFPPR	STAVDSLFPPR;TAVDSLFPPR
TCONS_00430684_149_1237							GVFPGPPASR	GVFPGPPASR
ENSG00000162236__TCONS_00153853__ncRNA__6__ATG							DPAETLRV;RLNDPAETLRV	DPAETLRV;RLNDPAETLRV
ENSG00000164733__ENST00000678242__uoORF__6__ATC
ENST00000395825_378_413							RLQAVGSLLEK	RLQAVGSLLEK
TCONS_00631157_7177_7272
ENSG00000152359_ENSG00000207333__TCONS_00671898__ncRNA__3__ACG							MTPVEAVLSLR	MTPVEAVLSLR
TCONS_00286528_45433_45483							LVTEPSGPK;RLVTEPSGPK	LVTEPSGPK;RLVTEPSGPK
ENSG00000142330_ENSG00000178623__ENST00000270364__iORF__1__CTG							LVYAAGPVPR	LVYAAGPVPR
ENST00000228437_130_339							RVAASVQRL	RVAASVQRL
ENST00000411466_421_606
ENST00000332780_146_184							HASPVRPTV	HASPVRPTV
ENSG00000148362__ENST00000498095__ncRNA__4__ATG							SAYEGRGSL	SAYEGRGSL
ENSG00000167395__ENST00000300850__uoORF__1__CTG							SAPLSQPPR	SAPLSQPPR
ENSG00000144320__ENST00000544803__uORF__5__CTG							MIFIIVPSFYK	MIFIIVPSFYK
ENSG00000112559__ENST00000373050__iORF__4__ACG			KTAVSTASCPACSASS	KTAVSTASCPACSASS
ENSG00000239523__ENST00000463408__ncRNA__0__CTG							QVAEVTLAK	QVAEVTLAK
ENSG00000108021__TCONS_00109151__ncRNA__6__AGG							RILRVYLVK	RILRVYLVK
ENST00000432228_138_1217	AKCELSSSVQTDINLPYLTMDSSGPK;AMQDAEVSK;AMQDAEVSKSDIGEVILVGGMTR;CELSSSVQTDINLPYLTMDSSGPK;DAGQISGLNVLR;DAGQISGLNVLRVINEPTAAALAYGLDK;ETAENYLGHTAK;ETGVDLTK;MKETAENYLGHTAK;QATKDAGQISGLNVLR;QATKDAGQISGLNVLRVINEPTAAALAYGLDK;RETGVDLTK;RTIAPCQK;SDIGEVILVGGMTR;TIAPCQK;TIAPCQKAMQDAEVSKSDIGEVILVGGMTR;VINEPTAAALAYGLDK		AKCELSSSVQTDINLPYLTMDSSGPK;AMQDAEVSK;AMQDAEVSKSDIGEVILVGGMTR;AMQDAEVSKSDIGEVILVGGMTRMPK;CELSSSVQTDINLPYLTMDSSGPK;DAGQISGLNVLR;DAGQISGLNVLRVIN;DAGQISGLNVLRVINEPTAAALAYGL;DAGQISGLNVLRVINEPTAAALAYGLDK;DINLPYLTM;DKVIAVY;DLIRRTIAPCQKAMQ;EFKRETGV;EFKRETGVDLTK;EKAKCELSSSVQT;ETAENYLGHTAK;ETGVDLTK;ETGVDLTKDNVAFQR;EVKSTNGDTF;EVSKSDIGEVILVGGMTRMP;IRRTIAPCQKAMQDAEVSKSDIGEVIL;KAMQDAEVS;KAMQDAEVSKSDIGEVILVGGMTRMP;KCELSSSVQTDINLPYLTMDSSGP;KCELSSSVQTDINLPYLTMDSSGPKHLNT;KDAGQISGLNVLRVINEPTAAALAYGLD;KETAENYLGHTA;KMKETAENYLGHTA;KRETGVDLT;KRETGVDLTKDNVAF;KSDIGEVILVGGMTRMP;LIRRTIAPCQKAMQD;LIRRTIAPCQKAMQDAE;LTMDSSGPKHL;MKETAENYLGHTAK;MQDAEVSKSDIGEVILVGGMTRMP;NVLRVINEPTAAAL;QATKDAGQISGLNVLR;QFEGIVTDLIRRTIAP;RETGVDLTK;RTIAPCQK;RVINEPTAAAL;RVINEPTAAALAY;SDIGEVILVGGMTR;SDIGEVILVGGMTRMPK;TGVDLTKD;TIAPCQK;TIAPCQKAMQDAEVSKSDIGEVILVGGMTR;TMDSSGPKHL;VEAHGKLY;VINEPTAAALAYGLDK;VKSTNGDTFLGGE;VSKSDIGE;WVEAHGKLYSP	ETGVDLTKDNVAFQR;KCELSSSVQTDINLPYLTMDSSGPKHLNT;KRETGVDLTKDNVAF
ENSG00000088826__ENST00000484515__ncRNA__3__AAG							WAASASIPR	WAASASIPR
TCONS_00428267_147_305
TCONS_00546620_739_915							QVTVPEVNR	QVTVPEVNR
ENST00000452185_4_123							QVDTMSGVNY	QVDTMSGVNY
ENSG00000169740__ENST00000374433__uoORF__1__ACG							EVVTEVVSR	EVVTEVVSR
ENSG00000221914__ENST00000520329__uoORF__8__ATC							MIFSGVFLR	MIFSGVFLR
ENSG00000174282__ENST00000380599__uoORF__4__ACG							RLAPCPPLQR	RLAPCPPLQR
ENSG00000091039__ENST00000553139__uORF__7__ACG							TTLGRDALLAR	TTLGRDALLAR
ENSG00000177854_ENSG00000265176__ENST00000369982__uoORF__1__GTG							GLFAPILKK	GLFAPILKK
ENST00000554931_273_365							SSVATLIMR	SSVATLIMR
TCONS_00348860_413_568							TSFPGAGWTWPR	TSFPGAGWTWPR
ENSG00000141753__ENST00000269593__uORF__1__ATG							ASAARLAPL;RSASAARLAPL	ASAARLAPL;RSASAARLAPL
ENSG00000227671_ENSG00000235818__ENST00000606212__ncRNA__1__ATC							MIISPEKESQR	MIISPEKESQR
ENST00000671282_5_76							SAAPFYGQGR	SAAPFYGQGR
ENSG00000166266_ENSG00000200855__ENST00000526303__ncRNA__3__ATG							SAVGALLQR	SAVGALLQR
ENSG00000023902__ENST00000369124__uoORF__3__GTG			RPAPAPAGNDEEEQFR	RPAPAPAGNDEEEQFR
TCONS_00801966_1499_2920	EGEEEYGFYSTLGK;EGELCSLLK;ENVSELR;HSSLDFDHQEPFSTK;ILSSGNDHGNWCIIAEK;ISAVDSTDFNPDDTMSVEDPQTDVLDSTAFMR;KRQCGYPER;MDHEAAQLEK;PGSLIADIGCGTGK;QDVLVPWNR;QFLQEQKPGSLIADIGCGTGK;QHVHNVYESTAPYFSDLQSK;VLVPGGQLMIYVWAMEQK;VNSQVHTVGCDYCGPLVEIAR		APGTLKHLNGDHQGEMR;CSCSVCFKE;DHGNWCIIA;DHQEPFSTKGQSL;DIGCGTGKYLKVNSQVHTVGC;DLQSKAWPRVRQFLQ;EGEEEYGFYSTLGK;EGELCSLLKENVSELR;GQSLDEEVFVESSSGK;HLEWLRAPGTLK;HSSLDFDHQEPFSTK;ILSSGNDHGNWCIIAEK;ILSSGNDHGNWCIIAEKKR;KGQSLDEEVFVESSSG;KHLEWLRAPGTL;KQDVLVPWNRALCSQLFSE;KQDVLVPWNRALCSQLFSESSQSGR;LCSLLKENVSE;MDHEAAQLEK;NTEVWASSTVTVQPSRHSSLDFDHQEPFSTK;PGSLIADIGCGTGK;QDVLVPWNRALCSQLFSESSQSGRK;QFLQEQKPGSLIADIGCGTGK;QHVHNVYESTAPYFSDLQSK;RGHPYHPPCSE;RSHSVGYEPAMARTCFANISK;RVRQFLQEQKP;SFRSWFFSRSLDESTLRK;SNCHSLEVETAVIHKDKR;STAFMRYYHVFRE;VLVPGGQLMIYVWAMEQK;VNSQVHTVGCDYCGPLVEIAR;VRPLKNTEVWASSTVTVQPSR;WLRAPGTLKHLNGDHQGE	SNCHSLEVETAVIHKDKR			DVLVPWNR;FLDSTNTGV;VLDSTAFMRY
ENSG00000188803_ENSG00000264727__TCONS_00349524__ncRNA__4__CTG							APPPPPPPP;PPPPPPPPP
ENSG00000096746__ENST00000354695__iORF__8__TTG							SEVAGVKSKDF	SEVAGVKSKDF
ENSG00000172775__ENST00000566584__uoORF__4__GTG							GMMVTLLSK	GMMVTLLSK
ENSG00000154920__ENST00000393271__uoORF__4__AGG							RVAGEVAGNY	RVAGEVAGNY
ENSG00000138757__ENST00000677952__uORF__17__CTG							RSYFVESKVK	RSYFVESKVK
ENST00000510527_84_161							ALSPVLLPR	ALSPVLLPR
ENSG00000175215__ENST00000547169__ncRNA__13__ATG
TCONS_00069513_161_283							RLGDSGILKTL	RLGDSGILKTL
ENST00000399744_282_356							SLWGGGHSDV	SLWGGGHSDV
ENSG00000167635_XLOC_049469__ENST00000443387__iORF__3__ATC
ENSG00000136143__ENST00000643246__uORF__1__CTG
TCONS_00350540_3_194							ALVSGLHGV	ALVSGLHGV
ENST00000572179_3_167							ALVSGLHGV	ALVSGLHGV
ENSG00000110497__ENST00000526606__uORF__12__ATG
ENST00000308611_175_219
ENSG00000184613_ENSG00000201788__ENST00000547751__ncRNA__6__CTG							LEGLSSSRAW;MCALEGLSSSR	LEGLSSSRAW;MCALEGLSSSR
ENSG00000150276__TCONS_00221354__ncRNA__0__ATG	ALSTGEKGFGYK;EGINIVEAMER;FDDENFILK;SIYGEKFDDENFILK;TAENFRALSTGEK	EGINIVEAMER;SIYGEKFDDENFILK	ALSTGEKGFGYK;EGINIVEAMERFGSRNGK;FDDENFILK;FICTAKTEW;ICTAKTEWL;KFDDENFIL;KTAENFRA;KTAENFRALSTGE;KTAENFRALSTGEKGFGY;LCTAKTEW;NFRALSTGE;RALSTGEKGF;SMANAGPNTNGSQFF;STGEKGFGY;TAENFRALSTGEK	EGINIVEAMERFGSRNGK	EGINIVEAMER;EGINIVEAMER;EGINIVEAMER;EGINIVEAMER;EGINIVEAMER;EGINIVEAMER;EGINIVEAMER;EGINIVEAMER;EGINIVEAMER;EGINIVEAMER;EGINIVEAMER;EGINIVEAMER;EGINIVEAMER;EGINIVEAMER;EGINIVEAMER;EGINIVEAMER;EGINIVEAMER	FDDENFILK;FDDENFILK;FDDENFILK;FDDENFILK;FDDENFILK;FDDENFILK;FDDENFILK;FDDENFILK;FDDENFILK;FDDENFILK;FDDENFILK;FDDENFILK;FDDENFILK;FDDENFILK;FDDENFILK;FDDENFILK;FDDENFILK;FDDENFILK;FDDENFILK;FDDENFILK;FDDENFILK;FDDENFILK;FDDENFILK;FDDENFILK;FDDENFILK;FDDENFILK;FDDENFILK;FDDENFILK;FDDENFILK;FDDENFILK;FDDENFILK;FDDENFILK;FDDENFILK;FDDENFILK;FDDENFILK;FDDENFILK;FDDENFILK;FDDENFILK;FDDENFILK;FDDENFILK;FDDENFILK;FDDENFILK;FDDENFILK;FDDENFILK;FDDENFILK;FDDENFILK;FDDENFILK
ENST00000614443_97_288							DTITLIGPR	DTITLIGPR
ENSG00000251460_XLOC_075126__TCONS_00632959__ncRNA__31__ATG							RVNSQTLTF	RVNSQTLTF
ENSG00000157916__ENST00000378513__uoORF__3__CTG							TVWENPSMGNLR	TVWENPSMGNLR
ENST00000375635_41_193
ENST00000375640_341_451
TCONS_00817324_10_57							MSADGSFEPLR	MSADGSFEPLR
ENST00000369244_275_553							NSSDHVLLY	NSSDHVLLY
ENST00000610387_101_178							SLWGGGHSDV	SLWGGGHSDV
ENST00000576606_20_244
ENST00000451782_786_860							MSAQSQALTR	MSAQSQALTR
TCONS_00524572_405_617							IIFTPSLEK	IIFTPSLEK
ENSG00000261408_ENSG00000250506__ENST00000586891__uORF__1__ATG							ALLGVRGVGK;ETALLGVRGVGK	ALLGVRGVGK;ETALLGVRGVGK
ENST00000567351_51_191							ALLGVRGVGK;ETALLGVRGVGK	ALLGVRGVGK;ETALLGVRGVGK
ENSG00000167535__TCONS_00200477__ncRNA__5__ATG							RALESTLRPK	RALESTLRPK
ENSG00000109133__ENST00000325094__uORF__2__ATC							LTFSLPFLLSSR	LTFSLPFLLSSR
ENSG00000126705__ENST00000643308__ncRNA__5__CTG							APAPPGGLR;MSAPAPPGGLR;QAAEPRVL	APAPPGGLR;MSAPAPPGGLR;QAAEPRVL
ENST00000301732_197_316							EVTVFPNLR	EVTVFPNLR
ENSG00000175215__ENST00000547169__ncRNA__14__CTG							FGYSRHTPF;RIKEGYAFGY	FGYSRHTPF;RIKEGYAFGY
ENSG00000174871__ENST00000528852__uORF__2__ATG							RTRPPSPPA	RTRPPSPPA
ENSG00000204956_ENSG00000240184__ENST00000308177__uORF__25__ATG							APSAQALTR;DSAPSAQALTR;PSAQALTR;SAPSAQALTR	APSAQALTR;DSAPSAQALTR;PSAQALTR;SAPSAQALTR
ENST00000372714_45_284							MFFTRMQSF;RMQSFLLVK	MFFTRMQSF;RMQSFLLVK
XLOC_105711_ENSG00000198642__TCONS_00856982__ncRNA__23__ATG
ENSG00000170296_ENSG00000181885__ENST00000577035__uoORF__5__ATG							RWPPFLDLL;STLPTVTKV;TSFSTLPTVTK	RWPPFLDLL;STLPTVTKV;TSFSTLPTVTK
ENST00000376033_229_312							KEVFLAQPV	KEVFLAQPV
ENSG00000075151__ENST00000356916__iORF__17__ATC							AVLPFVLVH	AVLPFVLVH
ENSG00000141564__ENST00000570891__uORF__7__ATG							MSFTVAPNQR	MSFTVAPNQR
ENST00000432059_138_239							ETLQGLGDRSLK	ETLQGLGDRSLK
TCONS_00348011_1357_2094			LLGAHMLPGGSPSTSTRPSVTR	LLGAHMLPGGSPSTSTRPSVTR
ENSG00000284060_ENSG00000284130__ENST00000292748__ncRNA__0__ATG			LAGVPEAKQGPKADSDSDLETEGAR;LLPLGASPAGVVGGGLAPPR	LAGVPEAKQGPKADSDSDLETEGAR;LLPLGASPAGVVGGGLAPPR
ENSG00000128652__ENST00000459979__ncRNA__2__ATG							AAGQRLVDY	AAGQRLVDY
ENST00000576143_129_209							GVFAALTSAPR	GVFAALTSAPR
ENSG00000122033__ENST00000381120__uoORF__1__ATG							STAVILLYR;STAVILLYRR;TAVILLYRR	STAVILLYR;STAVILLYRR;TAVILLYRR
ENST00000637660_1131_2294	AAVPSGASTGIYEVLELQDNDK;AAVPSGASTGIYEVLELQDNDKTR;CNCLLLK;DATGVGDGGAFAPNILENK;DATGVGDGGAFAPNILENKEGLELLK;EGLELLK;IDKLMIEMDGTENK;IDKLMIEMDGTENKSK;KLNVTEQEK;KLNVTEQEKIDK;LAMQEFMVLPVGAANFR;LMIEMDGTENK;LMIEMDGTENKSK;LNVTEQEK;LNVTEQEKIDK;LNVTEQEKIDKLMIEMDGTENK;NYPVVSTEDPFDQDDWGAWQK;SFIKNYPVVSTEDPFDQDDWGAWQK;SVTESLQACK	AAVPSGASTGIYEVLELQDNDK;AAVPSGASTGIYEVLELQDNDKTR;CNCLLLK;DATGVGDGGAFAPNILENK;DATGVGDGGAFAPNILENKEGLELLK;LAMQEFMVLPVGAANFR;NYPVVSTEDPFDQDDWGAWQK;SFIKNYPVVSTEDPFDQDDWGAWQK;SVTESLQACK	AACKASAVEKGVPLY;AAVPSGASTGIYEVLELQDNDKTR;CNCLLLK;DATGVGDGGAFAPNILENK;DATGVGDGGAFAPNILENKEGLELLK;DKLMIEM;DLYKSFIKNYP;DSRGNPTVEV;DSRGNPTVEVDLF;EFFRSGKY;EFMVLPVGAANFR;EGLELLK;EGLELLKTAIGKAGYT;ELLKTAIGKAGYT;ELLKTAIGKAGYTDKVIVSM;FDQDDWGAWQKFTA;FFRSGKYD;FGANAILGVSLAACKASAVEK;FMVLPVGAANFRE;FRAAVPSGASTGIY;GLFRAAVPSGASTGIYE;IDKLMIEMDGTENK;KEGLELL;KIDKLMIE;KIDKLMIEMDGTEN;KIHARELF;KKLNVTEQE;KLMIEMDGTEN;KLMIEMDGTENKS;KLNVTEQE;KLNVTEQEK;KLNVTEQEKID;KNVIKEKY;KTAIGKAGY;KTAIGKAGYTD;LAMQEFMVLPVGAANFR;LFDSRGNPTVE;LKTAIGKAGY;LLKTAIGKAGYTD;LMIEMDGTENK;LNVTEQEK;LNVTEQEKIDK;MIEMDGTENKSKF;MSILKIHAR;MSILKIHARE;MSILKIHARELF;MSILKIHARELFDSRGNP;NILENKEGLELLKTA;NKSKFGANAILGVSLAACKASAVE;NVTEQEKIDKL;NVTEQEKIDKLMIEMDGTENKSKF;PNILENKEGLELLKTA;QACKLAQANGW;RAAVPSGASTGIY;RAAVPSGASTGIYEVL;SILKIHA;SILKIHAR;SILKIHARE;SILKIHAREIF;SILKIHARELFD;SILKIHARELFDSR;SILKIHARELFDSRGNP;SRGNPTVE;SVTESLQACK;VSKKLNVTEQEKIDKL;VYHSLKNVIKE;WQKFTASA;YMGKGVSK	AACKASAVEKGVPLY;AAVPSGASTGIYEVLELQDNDKTR;CNCLLLK;DATGVGDGGAFAPNILENK;DATGVGDGGAFAPNILENKEGLELLK;DLYKSFIKNYP;EFMVLPVGAANFR;ELLKTAIGKAGYTDKVIVSM;FGANAILGVSLAACKASAVEK;FMVLPVGAANFRE;GLFRAAVPSGASTGIYE;LAMQEFMVLPVGAANFR;NKSKFGANAILGVSLAACKASAVE;RAAVPSGASTGIYEVL;SVTESLQACK;VYHSLKNVIKE			DSRGNPTVEVD;ELFDSRGNPTVE;FDSRGNPTVEVD;HARELFDS;IGAEVYH;IGKAGYTDKV;LMIEMDGTENK;PVGAANFREA;SEFFRSGKY;SILKIHARELFD
TCONS_00433586_5495_5734	AWIPGRYPSGGCR;TTFGSVILTNHSMPGSSQNQSQPGR;VLGVTGTTDPSPLTDSSHWGNK	AWIPGRYPSGGCR;TTFGSVILTNHSMPGSSQNQSQPGR;VLGVTGTTDPSPLTDSSHWGNK	AWIPGRYPSGGCRVLGVTGTTDPSPLTDSSHWGNK;IPGRYPSGGCRVL;TTFGSVILTNHSMPGSSQNQSQPGR;VLGVTGTTDPSPLTDSSHWGNK	AWIPGRYPSGGCRVLGVTGTTDPSPLTDSSHWGNK;IPGRYPSGGCRVL;TTFGSVILTNHSMPGSSQNQSQPGR;VLGVTGTTDPSPLTDSSHWGNK
ENSG00000029364__ENST00000554059__ncRNA__19__ATC			MSKKGLLPGTFKR	MSKKGLLPGTFKR
ENSG00000136754__ENST00000473481__ncRNA__5__ATA							SLPSIISHR	SLPSIISHR
ENST00000526036_995_2041	FYAESDEQILMK;GLEQHAFITEQEIMSVYK;HLCLSIAQK;IEGNCEYSTGWLQK;IMSDLLTYTK;MVLNQDDHDDNDNEDDVNTAEKVPIDDMVK;NASSSLQDPLLGPSTASDASSHLK	FYAESDEQILMK;GLEQHAFITEQEIMSVYK;HLCLSIAQK;IEGNCEYSTGWLQK;IMSDLLTYTK;MVLNQDDHDDNDNEDDVNTAEKVPIDDMVK;NASSSLQDPLLGPSTASDASSHLK
ENST00000417572_37_213							MTSLVDHVR	MTSLVDHVR
ENSG00000213722_ENSG00000213719__ENST00000375784__uoORF__3__TTG							TSWSPTQPWLK	TSWSPTQPWLK
ENST00000657880_97_306							VLISRTFFL	VLISRTFFL
ENST00000559249_260_550							YLYWGNIAYK	YLYWGNIAYK
TCONS_00430623_430_636			SLIHFLTR	SLIHFLTR
ENSG00000257267_ENSG00000274918__ENST00000639141__ncRNA__3__ACG							TLVKNLINV	TLVKNLINV
ENSG00000205356__ENST00000447648__uORF__4__ATG							FAYRMGVTV	FAYRMGVTV
ENST00000340099_131_223
ENSG00000137996_ENSG00000207750__TCONS_00012530__ncRNA__7__ACG							STFIWTGNDSR	STFIWTGNDSR
ENST00000605830_323_655							GTEDNYTYWAY	GTEDNYTYWAY
ENSG00000166398__TCONS_00434515__ncRNA__7__TTG							CLMEMPFLK	CLMEMPFLK
ENST00000260126_306_470							EAVSVIRMH	EAVSVIRMH
ENSG00000103495_ENSG00000013364__ENST00000569978__uoORF__8__GTG
ENSG00000176788_ENSG00000252908__ENST00000322611__dORF__4__ATC
ENSG00000196072__ENST00000370372__iORF__2__ATG							ETMPPWRQLR	ETMPPWRQLR
ENST00000344924_2_100							LLLLLLL;LLLLLLLL;WLFGGSEER	WLFGGSEER
ENSG00000225873_ENSG00000185219__ENST00000617032__uORF__1__ATG							ALLTAEKILL	ALLTAEKILL
ENSG00000145725__ENST00000613674__uORF__12__CTG							MLSSDTIYL	MLSSDTIYL
ENSG00000133121__ENST00000439831__uORF__10__ATG							RVRPFQSPGV	RVRPFQSPGV
ENSG00000128274__ENST00000401850__uoORF__10__AGG			GKRGLMAVVP	GKRGLMAVVP
ENSG00000187801__ENST00000361584__uORF__11__ATG							ETDGAQVGRY	ETDGAQVGRY
ENST00000440030_139_369			MSSDLEETAGSTSLPKR;SSDLEETAGSTSLPKR	MSSDLEETAGSTSLPKR;SSDLEETAGSTSLPKR	MSSDLEETAGSTSLPK;MSSDLEETAGSTSLPK;MSSDLEETAGSTSLPK;MSSDLEETAGSTSLPK;MSSDLEETAGSTSLPK;MSSDLEETAGSTSLPK;MSSDLEETAGSTSLPK;MSSDLEETAGSTSLPK;MSSDLEETAGSTSLPK;MSSDLEETAGSTSLPK;MSSDLEETAGSTSLPK;MSSDLEETAGSTSLPK;MSSDLEETAGSTSLPK;MSSDLEETAGSTSLPK;MSSDLEETAGSTSLPK;MSSDLEETAGSTSLPK;MSSDLEETAGSTSLPK;MSSDLEETAGSTSLPK;MSSDLEETAGSTSLPK;MSSDLEETAGSTSLPK;MSSDLEETAGSTSLPK;MSSDLEETAGSTSLPK;MSSDLEETAGSTSLPK;MSSDLEETAGSTSLPK;MSSDLEETAGSTSLPK;MSSDLEETAGSTSLPK;MSSDLEETAGSTSLPK;MSSDLEETAGSTSLPK;MSSDLEETAGSTSLPK;MSSDLEETAGSTSLPK;MSSDLEETAGSTSLPK;MSSDLEETAGSTSLPK;MSSDLEETAGSTSLPK;MSSDLEETAGSTSLPK;MSSDLEETAGSTSLPK;MSSDLEETAGSTSLPK;MSSDLEETAGSTSLPK;MSSDLEETAGSTSLPK;MSSDLEETAGSTSLPK;MSSDLEETAGSTSLPK;MSSDLEETAGSTSLPK;MSSDLEETAGSTSLPK;SSDLEETAGSTSLPK;SSDLEETAGSTSLPK;SSDLEETAGSTSLPK;SSDLEETAGSTSLPK;SSDLEETAGSTSLPK;SSDLEETAGSTSLPK;SSDLEETAGSTSLPK;SSDLEETAGSTSLPK;SSDLEETAGSTSLPK;SSDLEETAGSTSLPK;SSDLEETAGSTSLPK;SSDLEETAGSTSLPK;SSDLEETAGSTSLPK;SSDLEETAGSTSLPK;SSDLEETAGSTSLPK;SSDLEETAGSTSLPK;SSDLEETAGSTSLPK;SSDLEETAGSTSLPK;SSDLEETAGSTSLPK;SSDLEETAGSTSLPK;SSDLEETAGSTSLPK;SSDLEETAGSTSLPK;SSDLEETAGSTSLPK;SSDLEETAGSTSLPK;SSDLEETAGSTSLPK;SSDLEETAGSTSLPK;SSDLEETAGSTSLPK;SSDLEETAGSTSLPK;SSDLEETAGSTSLPK;SSDLEETAGSTSLPK;SSDLEETAGSTSLPK;SSDLEETAGSTSLPK;SSDLEETAGSTSLPK;SSDLEETAGSTSLPK;SSDLEETAGSTSLPK;SSDLEETAGSTSLPK;SSDLEETAGSTSLPK
ENST00000425796_107_346							RIISPLKTGLLK	RIISPLKTGLLK
ENST00000473753_201_281							RISSPLPSR	RISSPLPSR
ENSG00000087152__ENST00000587097__uoORF__12__ATG							SAVSTRVYK	SAVSTRVYK
ENSG00000235106__ENST00000432807__uORF__5__ATC							AMVAESPPRV;MVAESPPRV	AMVAESPPRV;MVAESPPRV
ENSG00000082269__ENST00000514185__ncRNA__6__ACG							YVFGSGISK	YVFGSGISK
ENSG00000153922__TCONS_00709507__ncRNA__9__ATC			TERDSEEKPEPDVYIK	TERDSEEKPEPDVYIK
ENST00000450133_18_680	EFLAHAPTK;HDAQQLQQLK;RHDAQQLQQLK		ECPFFIK;EFLAHAPTK;HDAQQLQQLK;HDAQQLQQLKR;KRRRHDAQQLQQL;RHDAQQLQQLK;RHDAQQLQQLKR;RLESFYEKPPPGLIK;RRRHDAQQLQQLK;SFYEKPPPGLIKE	HDAQQLQQLKR;RHDAQQLQQLKR;RLESFYEKPPPGLIK
ENST00000381639_156_362	HDAQQLQQLK;RHDAQQLQQLK		HDAQQLQQLK;HDAQQLQQLKR;KRRRHDAQQLQQL;RHDAQQLQQLK;RHDAQQLQQLKR;RRRHDAQQLQQLK	HDAQQLQQLKR;RHDAQQLQQLKR			WLTPVIPAL
ENST00000221972_685_933							SLFSRPGLLGL	SLFSRPGLLGL
TCONS_00021841_292_1851	AFGYVCGK;DFQMAQPPPVPSR;DKQCEQAVYQVPTSQK;DLFQLIYELK;ETFKDFQMAQPPPVPSR;IFLTISFGGIK;KEGVYDVPK;KPDQPSLTCTSEAFSSYFNK;LCQDSMMK;LIGIDEVSAAR;QCEQAVYQVPTSQK;SEATLIK;SEATLIKR;SEEQEAEPEPLYAQINRPK;SQPVSNGYSFEDFEER;SSASHASDPTTDDIFEEGFESPSK;STETELQVAVK;TAQAAEPVILDLR;TGALQHHHAVHEISYIAK;VGVAQDTDDCDDFDISQLNLTPVTSTTPSTNSPPTPAPR	SEEQEAEPEPLYAQINRPK	AFGYVCGK;AFGYVCGKEGNHR;DFQMAQPPPVPSRKPDQPSLTCTS;DFQMAQPPPVPSRKPDQPSLTCTSEAFSSYFNK;DITDHRAFGYVCGK;DKPRQKMGKETFK;DKQCEQAVYQVPTSQK;DLFQLIYELK;DSTRSSPQT;DVPKSQPVSNGYSFE;EAFSSYFNKVGVAQ;EGNHRFVAIK;EGVYDVPK;EISYIAK;ERFAAATPAVTQLE;ETFKDFQMAQPPPVPSR;FQMAQPPPVPSRKPDQPSLTCTSE;FVAIKTAQAAEPVILDLR;GDKLCQDSMMK;GGIKIFDEKTGAL;GNHRFVAIKTAQAAEPVILD;GQDRSEATLIK;GVRYKAKLIGIDE;GVVAGARSK;GVYDVPKSQPVSNGYSFE;IAKDITDHRAF;IFDEKTGALQHHHAVHEISYIAK;IFLTISFGGIK;KDFQMAQPPPVPSR;KEGNHRFVAI;KGQDRSEATLI;KGQDRSEATLIK;KGVVAGARS;KGVVAGARSKGEHKQKIF;KKGQDRSEATLI;KLIGIDEVSAARGD;KLIGIDEVSAARGDKLCQDSMM;KPDQPSLTCTSEAFSSYFN;KPDQPSLTCTSEAFSSYFNK;KQCEQAVYQVPTSQ;KQCEQAVYQVPTSQK;KTGALQHHHAVHE;LCQDSMMK;LIGIDEVSAAR;LIGIDEVSAARGDK;LQVAVKTSAKKD;LRDLFQLIYE;MSTETELQVAVK;NKVGVAQDTDDCDDFDISQL;PEPLYAQINRPKK;PLYAQINRPKK;QAVYQVPTSQKKE;QCEQAVYQVPTSQK;QCEQAVYQVPTSQKK;QKMGKETFKDFQMAQPPPVPSR;QREELEK;QVPTSQKKEGVY;RFAAATPAVTQLE;RFKGEGVRYK;SEATLIKR;SEEQEAEPEPLYAQINRPK;SEEQEAEPEPLYAQINRPKK;SMMKLKGVVAGARSKGE;SQPVSNGYSFEDFEER;SSASHASDPTTDDIFEEGFESPSK;SSPQTDKPR;STETELQVAVKTSAKKDSR;TGALQHHHAVHEISYIAK;VAIKTAQAAEPVIL;YKAKLIGIDEVSAAR	PEPLYAQINRPKK;PLYAQINRPKK;SEEQEAEPEPLYAQINRPK;SEEQEAEPEPLYAQINRPKK			AVYQVPTSQK;ITDHRAFGY;RFKGEGVRY
A673_00006267_378_1985	AFGYVCGK;DFQMAQPPPVPSR;DKQCEQAVYQVPTSQK;DLFQLIYELK;ETFKDFQMAQPPPVPSR;FAAATPNR;IFLTISFGGIK;KEGVYDVPK;KPDQPSLTCTSEAFSSYFNK;LCQDSMMK;LIGIDEVSAAR;NLPTDFDEIFEATK;QCEQAVYQVPTSQK;SEATLIK;SEATLIKR;SEEQEAEPEPLYAQINRPK;SQPVSNGYSFEDFEER;SSASHASDPTTDDIFEEGFESPSK;STETELQVAVK;TAQAAEPVILDLR;TGALQHHHAVHEISYIAK;VGVAQDTDDCDDFDISQLNLTPVTSTTPSTNSPPTPAPR	SEEQEAEPEPLYAQINRPK	AFGYVCGK;AFGYVCGKEGNHR;ATKAVTQLE;DFQMAQPPPVPSRKPDQPSLTCTS;DFQMAQPPPVPSRKPDQPSLTCTSEAFSSYFNK;DITDHRAFGYVCGK;DKPRQKMGKETFK;DKQCEQAVYQVPTSQK;DLFQLIYELK;DSTRSSPQT;DVPKSQPVSNGYSFE;EAFSSYFNKVGVAQ;EGNHRFVAIK;EGVYDVPK;EISYIAK;ETFKDFQMAQPPPVPSR;FAAATPNR;FQMAQPPPVPSRKPDQPSLTCTSE;FVAIKTAQAAEPVILDLR;GDKLCQDSMMK;GGIKIFDEKTGAL;GNHRFVAIKTAQAAEPVILD;GQDRSEATLIK;GVRYKAKLIGIDE;GVVAGARSK;GVYDVPKSQPVSNGYSFE;IAKDITDHRAF;IFDEKTGALQHHHAVHEISYIAK;IFLTISFGGIK;KDFQMAQPPPVPSR;KEGNHRFVAI;KGQDRSEATLI;KGQDRSEATLIK;KGVVAGARS;KGVVAGARSKGEHKQKIF;KKGQDRSEATLI;KLIGIDEVSAARGD;KLIGIDEVSAARGDKLCQDSMM;KPDQPSLTCTSEAFSSYFN;KPDQPSLTCTSEAFSSYFNK;KQCEQAVYQVPTSQ;KQCEQAVYQVPTSQK;KTGALQHHHAVHE;LCQDSMMK;LIGIDEVSAAR;LIGIDEVSAARGDK;LQVAVKTSAKKD;LRDLFQLIYE;MSTETELQVAVK;NKVGVAQDTDDCDDFDISQL;NLPTDFDEIFEATK;PEPLYAQINRPKK;PLYAQINRPKK;QAVYQVPTSQKKE;QCEQAVYQVPTSQK;QCEQAVYQVPTSQKK;QKMGKETFKDFQMAQPPPVPSR;QREELEK;QVPTSQKKEGVY;RFKGEGVRYK;SEATLIKR;SEEQEAEPEPLYAQINRPK;SEEQEAEPEPLYAQINRPKK;SMMKLKGVVAGARSKGE;SQPVSNGYSFEDFEER;SQPVSNGYSFEDFEERFAAATPNRNLPTDFDEIFEATK;SSASHASDPTTDDIFEEGFESPSK;SSPQTDKPR;STETELQVAVKTSAKKDSR;TGALQHHHAVHEISYIAK;VAIKTAQAAEPVIL;YKAKLIGIDEVSAAR	PEPLYAQINRPKK;PLYAQINRPKK;SEEQEAEPEPLYAQINRPK;SEEQEAEPEPLYAQINRPKK		DFQMAQPPPVPSR;DFQMAQPPPVPSR;DFQMAQPPPVPSR;DFQMAQPPPVPSR;DFQMAQPPPVPSR;DFQMAQPPPVPSR;DFQMAQPPPVPSR;DFQMAQPPPVPSR;DFQMAQPPPVPSR;DFQMAQPPPVPSR;DFQMAQPPPVPSR;DFQMAQPPPVPSR;DFQMAQPPPVPSR;DFQMAQPPPVPSR;DFQMAQPPPVPSR;DFQMAQPPPVPSR;DFQMAQPPPVPSR;DFQMAQPPPVPSR;DFQMAQPPPVPSR;DFQMAQPPPVPSR;DLFQLIYELK;DLFQLIYELK;DLFQLIYELK;DLFQLIYELK;DLFQLIYELK;DLFQLIYELK;DLFQLIYELK;DLFQLIYELK;DLFQLIYELK;DLFQLIYELK;DLFQLIYELK;DLFQLIYELK;DLFQLIYELK;DLFQLIYELK;DLFQLIYELK;DLFQLIYELK;DLFQLIYELK;DLFQLIYELK;DLFQLIYELK;DLFQLIYELK;DLFQLIYELK;DLFQLIYELK;DLFQLIYELK;DLFQLIYELK;DLFQLIYELK;DLFQLIYELK;DLFQLIYELK;DLFQLIYELK;DLFQLIYELK;DLFQLIYELK;DLFQLIYELK;DLFQLIYELK;DLFQLIYELK;DLFQLIYELK;DLFQLIYELK;DLFQLIYELK;DLFQLIYELK;DLFQLIYELK;DLFQLIYELK;DLFQLIYELK;DLFQLIYELK;DLFQLIYELK;DLFQLIYELK;DLFQLIYELK;DLFQLIYELK;DLFQLIYELK;DLFQLIYELK;DLFQLIYELK;DLFQLIYELK;IFLTISFGGIK;IFLTISFGGIK;IFLTISFGGIK;IFLTISFGGIK;IFLTISFGGIK;IFLTISFGGIK;IFLTISFGGIK;IFLTISFGGIK;IFLTISFGGIK;IFLTISFGGIK;IFLTISFGGIK;IFLTISFGGIK;IFLTISFGGIK;IFLTISFGGIK;IFLTISFGGIK;IFLTISFGGIK;IFLTISFGGIK;IFLTISFGGIK;IFLTISFGGIK;IFLTISFGGIK;IFLTISFGGIK;IFLTISFGGIK;LIGIDEVSAAR;LIGIDEVSAAR;LIGIDEVSAAR;LIGIDEVSAAR;LIGIDEVSAAR;LIGIDEVSAAR;LIGIDEVSAAR;LIGIDEVSAAR;LIGIDEVSAAR;LIGIDEVSAAR;LIGIDEVSAAR;LIGIDEVSAAR;LIGIDEVSAAR;LIGIDEVSAAR;LIGIDEVSAAR;LIGIDEVSAAR;LIGIDEVSAAR;LIGIDEVSAAR;LIGIDEVSAAR;LIGIDEVSAAR;LIGIDEVSAAR;LIGIDEVSAAR;LIGIDEVSAAR;LIGIDEVSAAR;LIGIDEVSAAR;LIGIDEVSAAR;LIGIDEVSAAR;LIGIDEVSAAR;LIGIDEVSAAR;LIGIDEVSAAR;LIGIDEVSAAR;LIGIDEVSAAR;LIGIDEVSAAR;LIGIDEVSAAR;LIGIDEVSAAR;LIGIDEVSAAR;LIGIDEVSAAR;LIGIDEVSAAR;LIGIDEVSAAR;LIGIDEVSAAR;LIGIDEVSAAR;LIGIDEVSAAR;LIGIDEVSAAR;LIGIDEVSAAR;LIGIDEVSAAR;NLPTDFDEIFEATK;NLPTDFDEIFEATK;NLPTDFDEIFEATK;NLPTDFDEIFEATK;NLPTDFDEIFEATK;NLPTDFDEIFEATK;NLPTDFDEIFEATK;NLPTDFDEIFEATK;NLPTDFDEIFEATK;NLPTDFDEIFEATK;NLPTDFDEIFEATK;NLPTDFDEIFEATK;NLPTDFDEIFEATK;NLPTDFDEIFEATK;NLPTDFDEIFEATK;NLPTDFDEIFEATK;NLPTDFDEIFEATK;NLPTDFDEIFEATK;TAQAAEPVILDLR;TAQAAEPVILDLR;TAQAAEPVILDLR;TAQAAEPVILDLR;TAQAAEPVILDLR;TAQAAEPVILDLR;TAQAAEPVILDLR;TAQAAEPVILDLR;TAQAAEPVILDLR;TAQAAEPVILDLR;TAQAAEPVILDLR;TAQAAEPVILDLR;TAQAAEPVILDLR;TAQAAEPVILDLR;TAQAAEPVILDLR;TAQAAEPVILDLR;TAQAAEPVILDLR;TAQAAEPVILDLR;TAQAAEPVILDLR;TAQAAEPVILDLR;TAQAAEPVILDLR;TAQAAEPVILDLR;TAQAAEPVILDLR;TAQAAEPVILDLR;TAQAAEPVILDLR;TAQAAEPVILDLR;TAQAAEPVILDLR;TAQAAEPVILDLR;TAQAAEPVILDLR;TAQAAEPVILDLR;TAQAAEPVILDLR;TAQAAEPVILDLR;TAQAAEPVILDLR;TAQAAEPVILDLR;TAQAAEPVILDLR;TAQAAEPVILDLR;TAQAAEPVILDLR;TAQAAEPVILDLR;TAQAAEPVILDLR;TAQAAEPVILDLR;TAQAAEPVILDLR;TAQAAEPVILDLR;TAQAAEPVILDLR;TAQAAEPVILDLR;TGALQHHHAVHEISYIAK	AVYQVPTSQK;ITDHRAFGY;RFKGEGVRY
TCONS_00013111_272_562			AGPGSEASTEAESGEGSGR;DKVLHEKDLSQQQMQSDLDKADLSAR;DLSQQQMQSDLDK;KQAQLEEQLRD;SDRAGPGSEASTEAESGEGSGRQGPHREA;STGLRLAESRVEPALEK;VEPALEKQAQLEEQLR	AGPGSEASTEAESGEGSGR;DKVLHEKDLSQQQMQSDLDKADLSAR;DLSQQQMQSDLDK;KQAQLEEQLRD;SDRAGPGSEASTEAESGEGSGRQGPHREA;STGLRLAESRVEPALEK;VEPALEKQAQLEEQLR
ENSG00000146038__TCONS_00718278__ncRNA__3__CTG							QVQPPVSAR	QVQPPVSAR
ENSG00000090530__ENST00000319332__dORF__8__ATA
ENSG00000119138__ENST00000377126__uORF__7__ATG							SVFEAVGVAR	SVFEAVGVAR
ENSG00000256087_ENSG00000197608__TCONS_00440178__ncRNA__5__ATG							SVFQSTWIKR	SVFQSTWIKR
ENST00000598446_15_71							SVFQSTWIKR	SVFQSTWIKR
ENSG00000138604__ENST00000261858__iORF__5__ATA							QQHLRVTTI	QQHLRVTTI
ENST00000296473_396_494							SVYAGGRGPAK	SVYAGGRGPAK
ENSG00000121579_ENSG00000239280__ENST00000493900__uoORF__4__ACG
ENSG00000077147__ENST00000371142__uoORF__4__GTG			AAAGPGPVRLSAPRGCE;GCESAAAEAAAAEEAAAGGGVGEPAPGRR;SAPRGCESAAAEAAAAEEAAAGGGVGEPAPGRRGAEDEAAAW	AAAGPGPVRLSAPRGCE;GCESAAAEAAAAEEAAAGGGVGEPAPGRR;SAPRGCESAAAEAAAAEEAAAGGGVGEPAPGRRGAEDEAAAW
TCONS_00020972_287_376			RGTPAPALR	RGTPAPALR
ENSG00000173848__ENST00000355029__uORF__11__ATG							MTAVAAAVR	MTAVAAAVR
TCONS_00332858_1136_1393
ENST00000562527_76_246
ENSG00000141076_ENSG00000132612__ENST00000563094__iORF__9__ATA							QVMSLGLQK	QVMSLGLQK
ENST00000327835_46_222							KSNFDRQPY	KSNFDRQPY
ENSG00000139168__ENST00000266529__iORF__10__ATG							GYFPSMAKL	GYFPSMAKL
TCONS_00460269_201_284							AETDERRLL	AETDERRLL
ENSG00000228084__ENST00000454219__ncRNA__0__CTG
ENSG00000048540__TCONS_00184564__ncRNA__11__AGG							STPLLGVSLR	STPLLGVSLR
ENSG00000251562_ENSG00000274072__ENST00000534336__ncRNA__13__ATG							KLLHGVKNVFK	KLLHGVKNVFK
ENSG00000115355__TCONS_00492358__ncRNA__18__TTG							SLISTYFHV	SLISTYFHV
ENSG00000121892__ENST00000503396__uORF__3__GTG			LLFLGQTESGTVSPPSAHSPR	LLFLGQTESGTVSPPSAHSPR
TCONS_00729012_644_1093	CWALGFYPAEITLTWQR;DGEDQTQDTELVETR;DGEDQTQDTELVETRPAGDGTFQK;GGSYSQAASSNSAQGSDVSLTA;PAGDGTFQK;WAAVVVPSGEEQR;YTCHVQHEGLPEPLTLR		AAVVVPSGEEQRY;ATLRCWALGFYPAE;CWALGFYPAEITLTWQR;DGEDQTQDTELVETRPAGDGTFQK;GGSYSQAASSNSAQGSDVSLTA;MTHHPISDHEATL;MTHHPISDHEATLR;QRYTCHVQHE;TRPAGDGTFQKWAAVVVPSGE;WAAVVVPSGEEQR;YTCHVQHEGLPEPLTLR	MTHHPISDHEATL;MTHHPISDHEATLR	MTHHPISDHEATLR;MTHHPISDHEATLR;MTHHPISDHEATLR;MTHHPISDHEATLR;MTHHPISDHEATLR;MTHHPISDHEATLR;MTHHPISDHEATLR;MTHHPISDHEATLR;MTHHPISDHEATLR;MTHHPISDHEATLR;MTHHPISDHEATLR;MTHHPISDHEATLR;MTHHPISDHEATLR;MTHHPISDHEATLR;MTHHPISDHEATLR;MTHHPISDHEATLR;MTHHPISDHEATLR;MTHHPISDHEATLR;MTHHPISDHEATLR;MTHHPISDHEATLR;MTHHPISDHEATLR;MTHHPISDHEATLR;MTHHPISDHEATLR;MTHHPISDHEATLR;MTHHPISDHEATLR;MTHHPISDHEATLR;MTHHPISDHEATLR;MTHHPISDHEATLR;MTHHPISDHEATLR;MTHHPISDHEATLR;MTHHPISDHEATLR;MTHHPISDHEATLR;MTHHPISDHEATLR;MTHHPISDHEATLR;MTHHPISDHEATLR;MTHHPISDHEATLR;MTHHPISDHEATLR;MTHHPISDHEATLR;MTHHPISDHEATLR;MTHHPISDHEATLR;MTHHPISDHEATLR;MTHHPISDHEATLR;MTHHPISDHEATLR;MTHHPISDHEATLR;MTHHPISDHEATLR;MTHHPISDHEATLR;MTHHPISDHEATLR;MTHHPISDHEATLR;MTHHPISDHEATLR;MTHHPISDHEATLR;MTHHPISDHEATLR;MTHHPISDHEATLR;MTHHPISDHEATLR;MTHHPISDHEATLR;MTHHPISDHEATLR;MTHHPISDHEATLR;MTHHPISDHEATLR;MTHHPISDHEATLR;MTHHPISDHEATLR;MTHHPISDHEATLR;MTHHPISDHEATLR;MTHHPISDHEATLR;MTHHPISDHEATLR;MTHHPISDHEATLR;MTHHPISDHEATLR;MTHHPISDHEATLR;MTHHPISDHEATLR;MTHHPISDHEATLR;MTHHPISDHEATLR;MTHHPISDHEATLR;MTHHPISDHEATLR;MTHHPISDHEATLR;MTHHPISDHEATLR;MTHHPISDHEATLR;MTHHPISDHEATLR;MTHHPISDHEATLR;MTHHPISDHEATLR;MTHHPISDHEATLR;MTHHPISDHEATLR;MTHHPISDHEATLR;MTHHPISDHEATLR;MTHHPISDHEATLR;MTHHPISDHEATLR;MTHHPISDHEATLR;MTHHPISDHEATLR;MTHHPISDHEATLR;MTHHPISDHEATLR;MTHHPISDHEATLR;MTHHPISDHEATLR;MTHHPISDHEATLR;MTHHPISDHEATLR;MTHHPISDHEATLR;MTHHPISDHEATLR;MTHHPISDHEATLR;MTHHPISDHEATLR;MTHHPISDHEATLR;MTHHPISDHEATLR;THHPISDHEATLR;THHPISDHEATLR;THHPISDHEATLR;THHPISDHEATLR;THHPISDHEATLR;THHPISDHEATLR;THHPISDHEATLR;THHPISDHEATLR;THHPISDHEATLR;THHPISDHEATLR;THHPISDHEATLR;THHPISDHEATLR;THHPISDHEATLR;THHPISDHEATLR;THHPISDHEATLR;THHPISDHEATLR;THHPISDHEATLR;THHPISDHEATLR;THHPISDHEATLR;THHPISDHEATLR;THHPISDHEATLR;THHPISDHEATLR;THHPISDHEATLR;THHPISDHEATLR;THHPISDHEATLR;THHPISDHEATLR;THHPISDHEATLR;THHPISDHEATLR;THHPISDHEATLR;THHPISDHEATLR;THHPISDHEATLR;THHPISDHEATLR;THHPISDHEATLR;THHPISDHEATLR;THHPISDHEATLR;THHPISDHEATLR;THHPISDHEATLR;THHPISDHEATLR;THHPISDHEATLR;THHPISDHEATLR;THHPISDHEATLR;THHPISDHEATLR;THHPISDHEATLR;THHPISDHEATLR;THHPISDHEATLR;THHPISDHEATLR;THHPISDHEATLR;THHPISDHEATLR;THHPISDHEATLR;THHPISDHEATLR;THHPISDHEATLR;THHPISDHEATLR;THHPISDHEATLR;THHPISDHEATLR;THHPISDHEATLR;THHPISDHEATLR;THHPISDHEATLR;THHPISDHEATLR;THHPISDHEATLR;THHPISDHEATLR;THHPISDHEATLR;THHPISDHEATLR;THHPISDHEATLR;THHPISDHEATLR;THHPISDHEATLR;THHPISDHEATLR;THHPISDHEATLR;THHPISDHEATLR;THHPISDHEATLR;THHPISDHEATLR;THHPISDHEATLR;THHPISDHEATLR;THHPISDHEATLR;THHPISDHEATLR;THHPISDHEATLR;THHPISDHEATLR;THHPISDHEATLR;THHPISDHEATLR;THHPISDHEATLR;THHPISDHEATLR;THHPISDHEATLR;THHPISDHEATLR;THHPISDHEATLR;THHPISDHEATLR;THHPISDHEATLR;THHPISDHEATLR;THHPISDHEATLR;THHPISDHEATLR;THHPISDHEATLR;THHPISDHEATLR;THHPISDHEATLR;THHPISDHEATLR;THHPISDHEATLR;THHPISDHEATLR;THHPISDHEATLR;THHPISDHEATLR;THHPISDHEATLR	YTCHVQHEGLPEPLTLR;YTCHVQHEGLPEPLTLR	ALGFYPAEITL;SAQGSDVSLTA
ENST00000419089_1_345	DISEASVFDAYVLPK;DRTPPPR;GHVQPIR;GRGHVQPIR;KDRTPPPR;KGRGHVQPIR;LHYCVSCAIHSK		CVPKDKAIKKFVIR;DISEASVFDAYVLPK;DISEASVFDAYVLPKLYVK;DRTPPPRFRPAGAAPRPPPKPM;FRPAGAAPRPPPKPM;GHVQPIR;GRGHVQPIR;KAIKKFVIRNIVE;KDKAIKKFVIRNIVEA;KDRTPPPRFRPAGAAPRPPPKPM;KKGRGHVQPIRCT;KLHYCVSCAIHS;LHYCVSCAIHSK;LHYCVSCAIHSKVVR;LYVKLHYCVSCAIHSK	KKGRGHVQPIRCT			AIHSKVVRNR;DAYVLPKL;DAYVLPKLY;DAYVLPKLYV;DAYVLPKLYVK;FVIRNIVEA;SCAIHSKV;SVFDAYVLPK;VSCAIHSKV
ENST00000669459_201_308
ENSG00000070061__ENST00000675943__ncRNA__18__CTG							ISDPGVQGY;SEIISDPGVQGY	ISDPGVQGY;SEIISDPGVQGY
ENST00000397601_487_549							MLLLRPTIFK	MLLLRPTIFK
TCONS_00153853_757_825							DPAETLRV;RLNDPAETLRV	DPAETLRV;RLNDPAETLRV
ENSG00000174442__ENST00000613446__uORF__9__ATG							RSSVWRFRY	RSSVWRFRY
ENSG00000196159__ENST00000394329__uORF__4__ACG							TAFDLDVQIMGR	TAFDLDVQIMGR
ENSG00000100554__ENST00000216442__uoORF__6__CTG
ENST00000302003_159_389
ENSG00000067445_ENSG00000221750__ENST00000399736__uoORF__5__AAG			MTRLTCYSASQ	MTRLTCYSASQ
ENST00000476549_49_126							TIVERMENY	TIVERMENY
ENSG00000146352__ENST00000275162__uORF__2__CTG							MPLSPPPPL	MPLSPPPPL
ENSG00000151006_ENSG00000167397__ENST00000319788__uoORF__5__TTG
ENSG00000137494__ENST00000393389__uORF__7__GTG							ATALVVLGRK	ATALVVLGRK
ENST00000549469_357_629			FLPTVNSGPPSDHCSLR	FLPTVNSGPPSDHCSLR
ENST00000490088_444_665			FLPTVNSGPPSDHCSLR	FLPTVNSGPPSDHCSLR
ENST00000498438_738_956			FLPTVNSGPPSDHCSLR	FLPTVNSGPPSDHCSLR			VVPPPPLRV	VVPPPPLRV
ENSG00000247516_ENSG00000284000__ENST00000664641__ncRNA__2__AAG							DIVSIVGAEK;MTMSTILSK;MTMSTILSKK	DIVSIVGAEK;MTMSTILSK;MTMSTILSKK
ENSG00000130640__ENST00000368563__iORF__4__ATG							KLQSFLVLQK	KLQSFLVLQK
ENSG00000237298__ENST00000590040__ncRNA__0__CTG							VLLSEAVGFSL	VLLSEAVGFSL
ENST00000646804_50_232
Ew_NG49.1_1033_1521			DAAPRTGPVGVLPKFL;KTPTPTPCALTTSPPTAAVPFTSPPAPALPGSPAELR;TGPVGVLPK;TGPVGVLPKFL	DAAPRTGPVGVLPKFL;KTPTPTPCALTTSPPTAAVPFTSPPAPALPGSPAELR;TGPVGVLPK;TGPVGVLPKFL
ENSG00000163682__ENST00000511075__ncRNA__6__ATG							MTTDVLSLLR;MTTDVLSLLRL	MTTDVLSLLR;MTTDVLSLLRL
ENSG00000169740__ENST00000485351__ncRNA__4__ATG							RLQDPQAGISK	RLQDPQAGISK
ENSG00000246731__ENST00000670574__ncRNA__3__ATG							AEAPTRPVTA	AEAPTRPVTA
ENSG00000106100__TCONS_00765623__ncRNA__2__ATG							VPAPPSLTR	VPAPPSLTR
ENSG00000232119__ENST00000371317__uoORF__4__ATA							FTLDHVQEI	FTLDHVQEI
ENSG00000096717__TCONS_00091244__ncRNA__3__ACG							MVFIPVKVMR	MVFIPVKVMR
ENSG00000215305_ENSG00000132670__ENST00000216877__uORF__7__ATC							MEARPPPPP	MEARPPPPP
ENSG00000172992__ENST00000342350__uoORF__2__AGG							SVAPGSVVSR	SVAPGSVVSR
TCONS_00137184_5_91
ENST00000326298_44_154
ENSG00000182841__ENST00000458605__ncRNA__0__ATG	LAARDPEDGIPSPPCYAAIPIK;QQASHYLYVR	LAARDPEDGIPSPPCYAAIPIK	QQASHYLYVR				KQQASHYLY
ENSG00000099622__ENST00000591376__dORF__4__ACG			AQGLESLLEHGLR	AQGLESLLEHGLR
ENST00000485383_124_600	ELRENTQTTIK;ENTQTTIK;GSDFDCELR;IKELRENTQTTIK;NAGAVIGKGGK		DCELRLLIHQSLAGGIIGV;EILKKIIPTL;ELRENTQTTIK;ENTQTTIK;GSDFDCELR;IHQSLAGGIIGVEGAKIKEL;ILKKIIPTLE;ILKKIIPTLEE;KELRENTQTTI;KGSDFDCEL;KIKELRENTQTTI;KKIIPTLEEGL;KNAGAVIGKGG;LQTKNAGAVIGKGGKNIKAL;LRENTQTTIKLFQE;LRLLIHQSLAGGIIGVEGAKIKE;NAGAVIGKGGK;NTQTTIKLFQE;RENTQTTIKL;RENTQTTIKLF;VIGKGGKNIKALRTDYNA	DCELRLLIHQSLAGGIIGV;IHQSLAGGIIGVEGAKIKEL;LQTKNAGAVIGKGGKNIKAL;LRLLIHQSLAGGIIGVEGAKIKE			RENTQTTIKLF
ENSG00000124486__ENST00000324545__uORF__10__TTG					YTLLPVTPGPGMHPG;YTLLPVTPGPGMHPG;YTLLPVTPGPGMHPG;YTLLPVTPGPGMHPG;YTLLPVTPGPGMHPG;YTLLPVTPGPGMHPG;YTLLPVTPGPGMHPG;YTLLPVTPGPGMHPG
ENSG00000110756__TCONS_00130688__ncRNA__5__ATG							MVGFGQFRR	MVGFGQFRR
ENST00000394785_169_495							GLAPPFRGK	GLAPPFRGK
ENST00000453096_100_372							ALLSHVPRA;WVSASSQQRL	ALLSHVPRA;WVSASSQQRL
ENST00000619697_454_612							VLYEGLESK	VLYEGLESK
ENSG00000227252__ENST00000657607__ncRNA__1__CTG							DAAQSELARFHR	DAAQSELARFHR
ENSG00000104957__TCONS_00404482__ncRNA__17__AGG					VLAELGVR;VLAELGVR;VLAELGVR;VLAELGVR;VLAELGVR;VLAELGVR;VLAELGVR;VLAELGVR
ENSG00000011295_ENSG00000243686__TCONS_00372866__ncRNA__6__CTG			DHPAAEASQVEHYER;GRDHPAAEASQVEHYER	DHPAAEASQVEHYER;GRDHPAAEASQVEHYER
ENST00000392730_22_633	AFASLRMAR;AKEAAEQDVEK;ANARLFGIR;ARVITEEEKNFK;DWQRRVATWFNQPAR;EAAEQDVEK;GDSSAEELK;KGDSSAEELK;LILFPRKPSAPK;NKSTESLQANVQR;RVATWFNQPAR;RVATWFNQPARK;SKLILFPR;STESLQANVQR;TIGISVDPR;VAGIHKK;VATWFNQPAR;VATWFNQPARK;VITEEEK;VITEEEKNFK;VITEEEKNFKAFASLR		AEQDVEKKK;AFASLRMARANARLFGIRAK;AKEAAEQDVEK;AKEAAEQDVEKKK;ARVITEEEK;DWQRRVATWFNQPARK;EAAEQDVEK;EAAEQDVEKK;FPRKPSAPKKGDSSAEEL;GDSSAEELK;GIRAKRAKEAAEQDVEKKK;HTKVRAGRGF;ILFPRKPSAPKKGDSSAEEL;KAFASLRMARANARLFGIRA;KARVITEEEKNF;KDWQRRVATWFNQPAR;KEAAEQDVE;KEAAEQDVEK;KGDSSAEEL;KGDSSAEELK;KKEKARVITEEEKNF;KKGDSSAEEL;KKVARTIGISVDPRRRN;KLILFPR;KLILFPRKPSAP;KPHFHKDW;KSTESLQANVQRL;KVARTIGISVDPRRRN;KVARTIGISVDPRRRNK;LILFPRK;LILFPRKPSAPK;LKLATQLTGPVMPIRNVYKKE;MVLKPHFHK;MVLKPHFHKDWQR;NKSTESLQANVQR;QANVQRLKEY;QRRVATW;RMARANARLF;RVATWFNQPAR;SKLILFPR;SLQANVQRLKE;STESLQANVQR;STESLQANVQRLK;TIGISVDPR;TIGISVDPRR;VARTIGISVDPRRRNK;VATWFNQPAR;VATWFNQPARK;VITEEEK;VITEEEKNFK;VITEEEKNFKAFASLR;VLKPHFHK;VLKPHFHKDWQR	LKLATQLTGPVMPIRNVYKKE;MVLKPHFHK;MVLKPHFHKDWQR;VLKPHFHK;VLKPHFHKDWQR	MVLKPHFHK;MVLKPHFHK;MVLKPHFHK;VLKPHFHK;VLKPHFHK;VLKPHFHK;VLKPHFHK;VLKPHFHK;VLKPHFHK;VLKPHFHK;VLKPHFHK;VLKPHFHK;VLKPHFHK;VLKPHFHK;VLKPHFHK;VLKPHFHK;VLKPHFHK;VLKPHFHK;VLKPHFHK;VLKPHFHK;VLKPHFHK;VLKPHFHK;VLKPHFHK;VLKPHFHK;VLKPHFHK;VLKPHFHK;VLKPHFHK;VLKPHFHK;VLKPHFHK;VLKPHFHK;VLKPHFHK;VLKPHFHK;VLKPHFHK;VLKPHFHK;VLKPHFHK;VLKPHFHK;VLKPHFHK;VLKPHFHK;VLKPHFHK;VLKPHFHK;VLKPHFHK;VLKPHFHK;VLKPHFHK;VLKPHFHK;VLKPHFHK;VLKPHFHK;VLKPHFHK;VLKPHFHK;VLKPHFHK;VLKPHFHK;VLKPHFHK;VLKPHFHK;VLKPHFHK;VLKPHFHK;VLKPHFHK;VLKPHFHK;VLKPHFHK	EAAEQDVEK;EAAEQDVEK;EAAEQDVEK;EAAEQDVEK;EAAEQDVEK;EAAEQDVEK;EAAEQDVEK;EAAEQDVEK;EAAEQDVEK;EAAEQDVEK;EAAEQDVEK;EAAEQDVEK;EAAEQDVEK;EAAEQDVEK;EAAEQDVEK;EAAEQDVEK;EAAEQDVEK;EAAEQDVEK;EAAEQDVEK;EAAEQDVEK;EAAEQDVEK;EAAEQDVEK;EAAEQDVEK;EAAEQDVEK;EAAEQDVEK;EAAEQDVEK;EAAEQDVEK;EAAEQDVEK;EAAEQDVEK;EAAEQDVEK;EAAEQDVEK;EAAEQDVEK;EAAEQDVEK;EAAEQDVEK;EAAEQDVEK;EAAEQDVEK;EAAEQDVEK;EAAEQDVEKK;EAAEQDVEKK;EAAEQDVEKK;EAAEQDVEKK;EAAEQDVEKK;EAAEQDVEKK;EAAEQDVEKK;EAAEQDVEKK;EAAEQDVEKK;EAAEQDVEKK;EAAEQDVEKK;EAAEQDVEKK;EAAEQDVEKK;EAAEQDVEKK;EAAEQDVEKK;GDSSAEELK;GDSSAEELK;GDSSAEELK;GDSSAEELK;GDSSAEELK;GDSSAEELK;GDSSAEELK;GDSSAEELK;GDSSAEELK;GDSSAEELK;GDSSAEELK;GDSSAEELK;GDSSAEELK;GDSSAEELK;GDSSAEELK;GDSSAEELK;GDSSAEELK;GDSSAEELK;GDSSAEELK;GDSSAEELK;GDSSAEELK;GDSSAEELK;GDSSAEELK;GDSSAEELK;KGDSSAEELK;KGDSSAEELK;KGDSSAEELK;KGDSSAEELK;KGDSSAEELK;KGDSSAEELK;KGDSSAEELK;KGDSSAEELK;KGDSSAEELK;KGDSSAEELK;KGDSSAEELK;KGDSSAEELK;KGDSSAEELK;KGDSSAEELK;KGDSSAEELK;KGDSSAEELK;KGDSSAEELK;KGDSSAEELK;KGDSSAEELK;KGDSSAEELK;KGDSSAEELK;KGDSSAEELK;KGDSSAEELK;KGDSSAEELK;KGDSSAEELK;KGDSSAEELK;KGDSSAEELK;KGDSSAEELK;KGDSSAEELK;KGDSSAEELK;KGDSSAEELK;KGDSSAEELK;KGDSSAEELK;KGDSSAEELK;KGDSSAEELK;KGDSSAEELK;KGDSSAEELK;KGDSSAEELK;KGDSSAEELK;KGDSSAEELK;KGDSSAEELK;KGDSSAEELK;KGDSSAEELK;KGDSSAEELK;KGDSSAEELK;KGDSSAEELK;KGDSSAEELK;KGDSSAEELK;KGDSSAEELK;KGDSSAEELK;KGDSSAEELK;KGDSSAEELK;KGDSSAEELK;KGDSSAEELK;KGDSSAEELK;KGDSSAEELK;KGDSSAEELK;KGDSSAEELK;KGDSSAEELK;KGDSSAEELK;KGDSSAEELK;KGDSSAEELK;KGDSSAEELK;NKSTESLQANVQR;NKSTESLQANVQR;NKSTESLQANVQR;NKSTESLQANVQR;NKSTESLQANVQR;NKSTESLQANVQR;STESLQANVQR;STESLQANVQR;STESLQANVQR;STESLQANVQR;STESLQANVQR;STESLQANVQR;STESLQANVQR;STESLQANVQR;STESLQANVQR;STESLQANVQR;STESLQANVQR;STESLQANVQR;STESLQANVQR;STESLQANVQR;STESLQANVQR;STESLQANVQR;STESLQANVQR;STESLQANVQR;STESLQANVQR;STESLQANVQR;STESLQANVQR;STESLQANVQR;STESLQANVQR;STESLQANVQR;STESLQANVQR;STESLQANVQR;STESLQANVQR;STESLQANVQR;STESLQANVQR;STESLQANVQR;STESLQANVQR;STESLQANVQR;STESLQANVQR;STESLQANVQR;STESLQANVQR;STESLQANVQR;STESLQANVQR;STESLQANVQR;STESLQANVQR;STESLQANVQR;STESLQANVQR;STESLQANVQR;STESLQANVQR;STESLQANVQR;STESLQANVQR;STESLQANVQR;STESLQANVQR;STESLQANVQR;STESLQANVQR;STESLQANVQR;STESLQANVQR;STESLQANVQR;STESLQANVQR;STESLQANVQR;STESLQANVQR;STESLQANVQR;STESLQANVQR;TIGISVDPR;TIGISVDPR;TIGISVDPR;TIGISVDPR;TIGISVDPR;TIGISVDPR;TIGISVDPR;TIGISVDPR;TIGISVDPR;TIGISVDPR;TIGISVDPR;TIGISVDPR;TIGISVDPR;TIGISVDPR;TIGISVDPR;TIGISVDPR;TIGISVDPR;TIGISVDPR;TIGISVDPR;TIGISVDPR;TIGISVDPR;TIGISVDPR;TIGISVDPR;TIGISVDPR;TIGISVDPR;TIGISVDPR;TIGISVDPR;TIGISVDPR;TIGISVDPR;TIGISVDPR;TIGISVDPR;TIGISVDPR;TIGISVDPR;TIGISVDPR;TIGISVDPR;TIGISVDPR;TIGISVDPR;TIGISVDPR;TIGISVDPR;TIGISVDPR;TIGISVDPR;TIGISVDPR;TIGISVDPR;TIGISVDPR;TIGISVDPR;TIGISVDPR;TIGISVDPR;TIGISVDPR;TIGISVDPR;TIGISVDPR;TIGISVDPR;TIGISVDPR;TIGISVDPR;TIGISVDPR;TIGISVDPR;TIGISVDPR;TIGISVDPR;TIGISVDPR;TIGISVDPR;TIGISVDPR;TIGISVDPR;TIGISVDPR;VATWFNQPAR;VATWFNQPAR;VATWFNQPAR;VATWFNQPAR;VATWFNQPAR;VATWFNQPAR;VATWFNQPAR;VATWFNQPAR;VATWFNQPAR;VATWFNQPAR;VATWFNQPAR;VATWFNQPAR;VATWFNQPAR;VATWFNQPAR;VATWFNQPAR;VATWFNQPAR;VATWFNQPAR;VATWFNQPAR;VATWFNQPAR;VATWFNQPAR;VATWFNQPAR;VATWFNQPAR;VATWFNQPAR;VATWFNQPAR;VATWFNQPAR;VATWFNQPAR;VATWFNQPAR;VATWFNQPAR;VATWFNQPAR;VATWFNQPAR;VATWFNQPAR;VATWFNQPAR;VATWFNQPAR;VATWFNQPAR;VATWFNQPAR;VATWFNQPAR;VATWFNQPAR;VATWFNQPAR;VATWFNQPAR;VATWFNQPAR;VATWFNQPAR;VATWFNQPAR;VATWFNQPAR;VATWFNQPAR;VATWFNQPAR;VATWFNQPAR;VATWFNQPAR;VATWFNQPAR;VATWFNQPAR;VATWFNQPAR;VATWFNQPAR;VATWFNQPAR;VATWFNQPAR;VATWFNQPAR;VATWFNQPAR;VATWFNQPAR;VATWFNQPAR;VATWFNQPAR;VATWFNQPAR;VATWFNQPAR;VATWFNQPAR;VATWFNQPAR;VATWFNQPAR	ATWFNQPAR;ATWFNQPARK;EEEKNFKAF;FPRKPSAPK;RVITEEEKNFK;TEEEKNFKAF
TCONS_00016858_320_424	VILLLPR				VLLLLPR;VLLLLPR;VLLLLPR;VLLLLPR;VLLLLPR;VLLLLPR;VLLLLPR;VLLLLPR;VLLLLPR;VLLLLPR;VLLLLPR;VLLLLPR;VLLLLPR;VLLLLPR;VLLLLPR;VLLLLPR;VLLLLPR;VLLLLPR;VLLLLPR;VLLLLPR;VLLLLPR
TCONS_00729012_1_663	DYIALNEDLR;FISVGYVDDTQFVR;GYEQHAYDGK;GYEQHAYDGKDYIALNEDLR;RYLENGK;RYLENGKETLQR;SWTAADMAAQITK;SWTAADMAAQITKR;YLENGKETLQR		DDTQFVRF;DLRSWTAA;DTQFVRF;DYIALNEDLRSWTAADMAAQITK;FISVGYVDDTQFVR;GCDVGPDGRF;GCDVGPDGRFL;QLRAYLE;RYLENGKETLQR;SWTAADMAAQITKR;YLENGKETLQR	GCDVGPDGRF;GCDVGPDGRFL			LENGKETLQRAD;MAPRTLLL;YVDDTQFV;YVDDTQFVRF
ENST00000327671_260_445							EAFGILPVR;EVVSGSGLTR	EAFGILPVR;EVVSGSGLTR
ENST00000361234_123_173							FLVEPAELR	FLVEPAELR
ENST00000269214_249_347							KLNGSTKGNLY	KLNGSTKGNLY
ENSG00000204070_ENSG00000244274__ENST00000243918__uORF__8__ATG							SAVLGARR;SVSAVLGARR	SAVLGARR;SVSAVLGARR
ENST00000418814_104_298							YVFGSGISK	YVFGSGISK
ENSG00000175756__ENST00000338338__uoORF__1__ACG
ENST00000592087_3_659							DPPKVILI	DPPKVILI
TCONS_00143810_39_71
ENSG00000106609__ENST00000341567__uORF__3__ATG							MVPSGLGPATR	MVPSGLGPATR
ENSG00000159199__TCONS_00375668__ncRNA__6__AAG							DTWVGEAER	DTWVGEAER
ENSG00000163348_ENSG00000160691__ENST00000368457__uORF__11__ATG							MVQPKGASIPR;QPKGASIPR	MVQPKGASIPR;QPKGASIPR
ENSG00000085840__ENST00000371568__uoORF__1__CTG							EAVGNGGLAASR	EAVGNGGLAASR
ENSG00000175756__ENST00000378853__uoORF__2__AGG
ENST00000299084_221_340
ENSG00000103549__TCONS_00312892__ncRNA__5__ATG			DLSGAAAAGPGRTGEG;KVPMAWGSGARVG	DLSGAAAAGPGRTGEG;KVPMAWGSGARVG
ENSG00000135446__ENST00000551706__ncRNA__8__ATG							VRVGVRGPL	VRVGVRGPL
ENSG00000055483__ENST00000590546__uORF__7__ATG							SVFEQATVQER	SVFEQATVQER
TCONS_00203272_25_186							VVAVVRGLR	VVAVVRGLR
ENST00000393623_103_267
ENST00000656129_211_333							MVTSTEALR	MVTSTEALR
ENSG00000117505__ENST00000370272__uORF__3__ATG							AAAAGPRAL	AAAAGPRAL
ENSG00000285412_ENSG00000106069__ENST00000644824__iORF__6__ATG							ESFMGSSLGSR	ESFMGSSLGSR
ENSG00000117143__TCONS_00010744__ncRNA__8__AGG							LQVHTLHPY	LQVHTLHPY
ENST00000439118_104_238
ENSG00000143324__ENST00000367590__uoORF__3__ATG							RVEEAIHPV	RVEEAIHPV
ENST00000456324_1356_1424							KVNPHSSRNFY	KVNPHSSRNFY
ENSG00000122299__TCONS_00324491__ncRNA__6__AAG							IQEHRSNMRY	IQEHRSNMRY
TCONS_00037538_265_306							CEATYKSIY	CEATYKSIY
ENST00000666458_493_840							ELIALTQALR	ELIALTQALR
ENSG00000140043_ENSG00000119725__ENST00000556797__iORF__17__ATG							KIYSQVIAL	KIYSQVIAL
ENSG00000185009__ENST00000355264__iORF__2__ATG							SLYLSYRPK	SLYLSYRPK
ENSG00000082512__TCONS_00065433__ncRNA__5__ATG
TCONS_00012546_485_562							MYISSNGLWVR;YISSNGLWVR	MYISSNGLWVR;YISSNGLWVR
ENST00000578759_764_3556	AIQHWLTESAR;ALLEFAQGR;ASDPAAYVSHLPVHQDGSCNGLQHYAALGR;CLEQMSQEGLK;DAGLTPDLLSYAAALQCMGR;EQPWPLPVQMELGK;IHLVNLTGLK;IHLVNLTGLKK;KYLCLLASDAEVPEPCLPR;LAFAEEVMDDILDSADQPLTGR;LAFAEEVMDDILDSADQPLTGRK;LLAEMLVQATQMPCSLDKPHR;LSLAQHLR;MLLQVLQALPAQGESFTTLAR;NVQQIGILKPHPAYVQLLEK;QDQDAGTIER;QIGGGIQSITYTHNGDISR;RLAFAEEVMDDILDSADQPLTGR;RLAFAEEVMDDILDSADQPLTGRK;SLQEMFSGTR;SLQEMFSGTRAIQHWLTESAR;TLRDQWEK;TYPCPPHFNHLGSDVAR;VAQVLEGFITR;VLDLVLQLFQAK;YLCLLASDAEVPEPCLPR		AIQHWLTESAR;ASDPAAYVSHLPVHQDGSCNGLQHYAALGR;CLEQMSQEGLK;DAGLTPDLLSYAAALQCMGR;DAGLTPDLLSYAAALQCMGRQDQDAGTIERCLEQMSQEGLK;DGRVSYPK;DGSCNGLQHYAALGR;DLLSYAAALQCMGRQ;DPAAYVSHLPVHQ;DQPLTGRKWWMGA;DQWEKALCR;DSKVKQIGGGIQSITY;DSKVKQIGGGIQSITYTHNG;EALYRLSLAQHLR;ELAHCQK;ELAHCQKVAR;ELVYVLFMVK;EMHSLRAEALYR;EQPWPLPVQMELGK;GRDSVGAASVNLEPSDVPQDVY;IHLVNLTGLK;IHLVNLTGLKK;KDGRVSYP;KLHLPLKTLQCLFE;KLLRDVYA;KQIGGGIQSITYTHNGDISR;KRLAFAEEVMDDILDSADQPLTGR;KTLKTLRDQWEKALCR;KTLQCLFE;KYLCLLASDAEVPEPCLPR;LAFAEEVMDDILDSADQPLTGRK;LAHCQKVARE;LDSKVKQIGGGIQSITYTHNGDISR;LLAEMLVQATQMPCSLDK;LLAEMLVQATQMPCSLDKPHR;LLRDVYAK;LSLAQHLR;MLLQVLQALPAQGESFTTLAR;NGFPPNFIHSLDSSHMMLTALHCYR;NVQQIGILKPHPAYVQLLEK;QDQDAGTIER;QIGGGIQSITYTHNGDISR;QIGGGIQSITYTHNGDISRKPNTRK;QVFKSLQEMFSGTR;REQPWPLPVQMEL;RLAFAEEVMDDILDSADQPLTGR;RLAFAEEVMDDILDSADQPLTGRK;RLDSKVKQIGGGIQSITY;TLQCLFEK;TLRDQWEK;TYPCPPHFNHLGSDVAR;VAQVLEGFITR;VKQIGGGIQSITYTHNGDISR;VSAQVQALQNHYR;VSHLPVHQDGSCNGL;VSHLPVHQDGSCNGLQHY;YLCLLASDAEVPEPCLPR	VSAQVQALQNHYR			ITYTHNGDISR;QVLEGFITR;RVLDLVLQL
ENSG00000162631__TCONS_00010433__ncRNA__10__ATG							RAIALLNYY	RAIALLNYY
ENSG00000041880__TCONS_00610801__ncRNA__3__CTG							LCFTPLVAK	LCFTPLVAK
ENSG00000278834__ENST00000619697__ncRNA__1__TTG							VLYEGLESK	VLYEGLESK
