## Supplementary Table 9 for "Oncogenic fusions induce an extensive cancer-restricted cryptic proteome in Ewing sarcoma"

### Sheet: Feuil1
Supplementary table S9. Overview of evolutionary characteristics of neogene and neoisoform translons and non-translated control ORF sequences (NT controls).
orf_id	seq	neotranscript_orf_type	start_codon	age_simple	n_species_intact	oldest_species	best_hit	evo_class_refined	CAI	Kozak_score	hydrophobicity	mean_iupred3_score	deeploc_localization	deeploc_signals	deeploc_membrane_association	DeepTMHMM_prediction	signalP_result	InterProScan_class	phylocsf_score	PPM_patients
A673_00001684_5_2203	MEETQPPPQPKLPLCDSLMIWLQTFNTASPCQDVKQLTSGVAMAQVLHQIDAAWFNESWLSRIKEDVGDNWRIKASNVKKVLQGIMSYYHEFLGQQISEALIPDLNQITECSDPVELGRLLQLILGCAINCEKKQEHIQNIMTLEESVQHVVMTAIQELMSKEILSSPPNDAVGELEQQLKRALEELQEALAEKEELRQRCEELDMQVTTLQDEKNSLVSENEMMNEKLDQLDGSFDDPNTVVAKKYFHAQLQLEQLQEENFRLEAAKDDYRVHCEELEKQLIEFQHRNDELTSLAEETRALKDEIDVLSLYDYRATSDKANKLESTVEIYRQKLQDLNDLRKQVKTLQETNMMYMHNTVSLEEELKKANAARTQLETYKRQVQDLHVKLSSESKRADTLAFEMKRLEEKHEALLKEKERLIEQRDTLKETNEELRCSQVQQDHLNQTDASATKSYENLAAEIMPVEYREVFIRLQHENKMLRLQQEGSENERIEELQEQLEQKHRKMNELETEQRLSKERIRELQQQIEDLQKSLQEQGSKSEGESSSKLKQKLEAHMEKLTEVHEELQKKQELIEDLQPDINQNVQKINELEAALQKKDEDMKAMEERYKMYLEKARNVIKTLDPKLNPASAEIMLLRKQLAEKERRIEILESECKVAKFRDYEEKLIVSAWYNKSLAFQKLGMESRLVSGGGACSDTGACTPARSFLAQQRHITNTRRNLSVKVPATTSD*	In-frame ORF	ATG	Mammalian	24	Branchiostoma floridae	RecName: Full=Protein Hook homolog	Conserved	0.6731007	NA	NA	NA	Cytoplasm	Nuclear localization signal	Soluble	GLOB	NO_SP	Functional domain	17048.27	55.9527507
A673_00003209_469_2553	MPSKTKYNLVDDGHDLRIPLHNEDAFQHGICFEAKYVGSLDVPRPNSRVEIVAAMRRIRYEFKAKNIKKKKVSIMVSVDGVKVILKKKKKLLLLQKKEWTWDESKMLVMQDPIYRIFYVSHDSQDLKIFSYIARDGASNIFRCNVFKSKKKSQAMRIVRTVGQAFEVCHKLSLQHTQQNADGQEDGESERNSNSSGDPGRQLTGAERASTATAEETDIDAVEVPLPGNDVLEFSRGVTDLDAVGKEGGSHTGSKVSHPQEPMLTASPRMLLPSSSSKPPGLGTETPLSTHHQMQLLQQLLQQQQQQTQVAVAQVHLLKDQLAAEAAARLEAQARVHQLLLQNKDMLQHISLLVKQVQELELKLSGQNAMGSQDSLLEITFRSGALPVLCDPTTPKPEDLHSPPLGAGLADFAHPAGSPLVDHGMFENLNTALTPKLQASRSFPHLSKPVAPGSAPLGSGEPGGPGLWVGSSQHLKNLGKAMGAKVNDFLRRKEPSSLGSVGVTEINKTAGAQLASGTDAAPEAWLEDERSVLQETFPRLDPPPPITRKRTPRALKTTQDMLISSQPVLSSLEYGTEPSPGQAQDSAPTAQPDVPADASQPEATMEREERGKVLPNGEVSLSVPDLIHKDSQDESKLKMTECRRASSPSLIERNGFKLSLSPISLAESWEDGSPPPQARTSSLDNEGPHPDLLSFE*	In-frame ORF	ATG	Mammalian	14	Caenorhabditis elegans	RecName: Full=Dystrophin-like protein 1; AltName: Full=Dyb-1-binding and CAPON-related protein	Conserved	0.81760272	0.77836486	NA	NA	Cytoplasm	Nuclear export signal	Soluble	NA	NA	Functional domain	17215.7913	9.06951229
A673_00005136_166_2406	MIVALMHVTGAAGLLRLCVRACVCMRVCATAHMYRVDKSFTSRRSVWRSDGQNQHFPQALDLSRVNLVPSYTPSLYPKNTDLFEMIEKMQGSRMDEQRCSFPPPLKTEEDYIPYPSVHEVLGREGPFPLILLPQFGGYWIEGTNHEITSIPETEPLQSPTTKVKLECNPTARIYRKHFLGKEHFNYYSLDAALGHLVFSLKYDVIGDQEHLRLLLRTKCRTYHDVIPISCLTEFPNVVQMAKLVCEDVNVDRFYPVLYPKASRLIVTFDEHVISNNFKFGVIYQKLGQTSEEELFSTNEESPAFVEFLEFLGQKVKLQDFKGFRGGLDVTHGQTGTESVYCNFRNKEIMFHVSTKLPYTEGDAQQLQRKRHIGNDIVAVVFQDENTPFVPDMIASNFLHAYVVVQAEGGGPDGPLYKVSVTARDDVPFFGPPLPDPAVFRKGPEFQEFLLTKLINAEYACYKAEKFAKLEERTRAALLETLYEELHIHSQSMMGLGGDEDKMENGSGGGGFFESFKRVIRSRSQSMDAMGLSNKKPNTVSTSHSGSFAPNNPDLAKAAGISLIVPGKSPTRKKSGPFGSRRSSAIGIENIQEVQEKRESPPAGQKTPDSGHVSQEPKSENSSTQSSPEMPTTKNRAETAAQRAEALKDFSRSSSSASSFASVVEETEGVDGEDTGLESVSSSGTPHKRDSFIYSTWLEDSVSTTSGGSSPGPSRSPHPDAGKLGDPACPEIKIQLEASEQHMPQLGC*	In-frame ORF	ATG	Primate	12	Gallus gallus	RecName: Full=Rap1 GTPase-activating protein 2; Short=Rap1GAP2; AltName: Full=GTPase-activating Rap/Ran-GAP domain-like protein 4	Conserved	0.81496647	0.43512843	NA	0.627696	Cytoplasm	Nuclear export signal	Peripheral|Soluble	GLOB	NO_SP	Functional domain	19739.1366	22.6837492
A673_00006268_321_956	MSTETELQVAVKTSAKKDSRKKGQDRSEATLIKRFKGEGVRYKAKLIGIDEVSAARGDKLCQDSMMKLKGVVAGARSKGEHKQKIFLTISFGGIKIFDEKTGALQHHHAVHEISYIAKDITDHRAFGYVCGKEGNHRFVAIKTAQAAEPVILDLRDLFQLIYELKQREELEKKAQKDKQCEQAVYQVPTSQKKEGVYDVPKSQPVSVKWLFV*	In-frame ORF	ATG	Mammalian	14	Drosophila melanogaster	RecName: Full=Protein disabled	Conserved	0.70032224	0.51321876	NA	NA	Cytoplasm	Nuclear export signal	Soluble	NA	NA	Functional domain	3331.8408	4.23936748
A673_00025673_349_1011	MVSQSTVRQDSPVEPWEGISDHSGIIDGSPRLLNTDHPPCQLDIRLMRHKAVWINPQDVQQQPQDLQSQVPAAGNSGTHFVTDAASPSGPSPSCLGDSLAETTLSEDTTDSVGSASPHGSSEKSSSFSLSSTEVHMVRPGYSHRVSLPTSPGILATSPYPETDSAFFEPSHLTSAADEGAVQVSRRTISSNSFSPEVFVLPVDVEKVNAIFFLFNHRVLIL*	In-frame ORF	ATG	Mammalian	15	Bos taurus	RecName: Full=Protein associated with UVRAG as autophagy enhancer; Short=Pacer; AltName: Full=Protein Rubicon-like	Conserved	0.76149327	0.66409687	NA	0.266757	Cytoplasm		Soluble	GLOB	NO_SP	Disordered only	-4671.0654	1.06386333
A673_00026300_160_318	MLFPFAVSVPYTLCFFNFTRITWIKTRGFLSRKCSCEDTSVVTEPTAAPVEGS*	In-frame ORF	ATG	Mammalian	10	NA	NA	Conserved	0.69418648	0.21225227	5.18533333	NA	Cytoplasm		Transmembrane	NA	NA	Signal peptide / TM only	-1197.6923	3.87724259
A673_00026300_434_832	MAQELGMQCQARGILQQMWGVFLLYVSMKMGGTTGQNIDQPTEMTATEGAIVQINCTYQTSGFNGLFWYQQHAGEAPTFLSYNVLDGLEEKGRFSSFLSRSKGYSYLLLKELQMKDSASYLCAVRDTVTMRPL*	In-frame ORF	ATG	Mammalian	13	Mus musculus	RecName: Full=T-cell receptor alpha chain V region 2B4; Flags: Precursor	Conserved	0.74215598	0.402467	NA	NA	Extracellular	Signal peptide	Soluble	NA	NA	Functional domain	-1783.0088	66.511299
A673_00026305_634_1017	MSRGEDVEQSLFLSVREGDSSVINCTYTDSSSTYLYWYKQEPGAGLQLLTYIFSNMDMKQDQRLTVLLNKKDKHLSLRIADTQTGDSAIYFCAESTHCFSGTCILYPNLHLGLKPHSISFTFKSGILL*	In-frame ORF	ATG	Primate	11	Mus musculus	RecName: Full=T-cell receptor alpha chain V region 2B4; Flags: Precursor	Conserved	0.75545293	NA	NA	NA	Extracellular	Signal peptide	Soluble	NA	NA	Functional domain	-2233.2748	3.59460844
A673_00042231_77_1291	MKPPLLVFIVCLLWLKDSHCAPTWKDKTAISENLKSFSEVGEIDADEEVKKALTGIKQMKIMMERKEKEHTNLMSTLKKCREEKQEALKLLNEVQEHLEEEERLCRESLADSWGECRSCLENNCMRIYTTCQPSWSSVKNKIERFFRKIYQFLFPFHEDNEKDLPISEKLIEEDAQLTQMEDVFSQLTVDVNSLFNRSFNVFRQMQQEFDQTFQSHFISDTDLTEPYFFPAFSKEPMTKADLEQCWDIPNFFQLFCNFSVSIYESVSETITKMLKAIEDLPKQDKAPDHGGLISKMLPGQDRGLCGELDQNLSRCFKFHEKCQKCQAHLSEVKTTGVIYINAKNKKHGQWKLLPLPWLSLLNLTVSKLQQIAPFREKGGWNCYNRFCRPGWSAVARSSLTETSTS*	In-frame ORF	ATG	Mammalian	20	Coturnix japonica	RecName: Full=Clusterin; AltName: Full=51.5 kDa protein; Contains: RecName: Full=Clusterin beta chain; Contains: RecName: Full=Clusterin alpha chain; Flags: Precursor	Conserved	0.73414545	0.55475537	NA	NA	Extracellular	Signal peptide	Soluble	SP	SP	Functional domain	-906.7508	2.20348568
A673_00042791_98_844	MIDLFKAEWVSSVCVQVSRNGRTDQVPQDEWTGYTPRGKDDEIPCRRMRSGSYIKAMGDEDSGDSDTSPKPSPKVAARRESYLKATQPSLTELTTLKISNEHSPKLQIRSHSYLRAVSEVSINRSLDSLDPAGLLTSPKFRSRNESYMRAMSTISQVSEMEVNGQFESVCESVFSELESQAVEALDLPMPGCFRMRSHSYVRAIEKGCSQDDECVSLRSSSPPRTTTTVRTIQSSTGSLDKKLESWALG*	In-frame ORF	ATG	Mammalian	15	Danio rerio	RecName: Full=Disks large-associated protein 1; Short=DAP-1; AltName: Full=Guanylate kinase-associated protein	Conserved	0.78057805	0.56002031	NA	NA	Cytoplasm	Nuclear localization signal|Nuclear export signal	Soluble	GLOB	NO_SP	Functional domain	7436.9588	10.7280672
A673_00043332_506_1066	MLPGQDRGLCGELDQNLSRCFKFHEKCQKCQAHLSEVKTTGVIYINAKNKKHDCPDVPALHTELDEAIRLVNVSNQQYGQILQMTRKHLEDTAYLVEKMRGQFGWVSELANQAPETEIIFNSIQVVPRIHEGNISKQDETMMTDLSILPSSNFTLKIPLEESAESSNFIGYVVAKALQHFKEHFKTW*	In-frame ORF	ATG	Mammalian	12	Coturnix japonica	RecName: Full=Clusterin; AltName: Full=51.5 kDa protein; Contains: RecName: Full=Clusterin beta chain; Contains: RecName: Full=Clusterin alpha chain; Flags: Precursor	Conserved	0.74565145	0.36606371	NA	0.335326	Nucleus		Soluble	GLOB	NO_SP	No domain detected	-501.0269	2.16874324
A673_00056963_188_793	MIFSATSPPKFSPTLLHGLAAGAPPQDSSSKSPEPSADESPDNDKETPGGGGDAGKKRKRRVLFSKAQTYELERRFRQQRYLSAPEREHLASLIRLTPTQVKIWFQNHRYKMKRARAEKGMEVTPLPSPRRVAVPVLVRDGKPCHALKAQDLAAATFQAGIPFSAYSAQSLQHMQYNAQYSSASTPQYPTAHPLVQAQQWTW*	In-frame ORF	ATG	Mammalian	10	Drosophila melanogaster	RecName: Full=Homeobox protein vnd; AltName: Full=Homeobox protein NK-2; AltName: Full=Protein ventral nervous system defective	Conserved	0.78987045	0.62765597	NA	NA	Nucleus	Nuclear localization signal	Soluble	NA	NA	Functional domain	4448.1776	121.580334
A673_00057613_1994_2170	MQHTEAIHMPWENALSPAWAPPEPVSTVLPSGKVSVLFPSHENALHWGGSAELGRALTV*	In-frame ORF	ATG	Primate	8	NA	NA	Putative de novo	NA	NA	5.47666667	0.432968	Cytoplasm|Nucleus		Soluble	NA	NO_SP	No domain detected	-48.3531	3.57046043
A673_00058087_35_229	MFPAQEEADRTVFVGNLEARVREEILYELFLQVLKGIAKVEFLFHFRLQHPAKLDNYHTMYFIVI*	In-frame ORF	ATG	Mammalian	9	Danio rerio	RecName: Full=RNA-binding protein 7; AltName: Full=RNA-binding motif protein 7	Conserved	0.757597	0.58830055	NA	NA	Cytoplasm		Transmembrane|Soluble	NA	NA	Functional domain	-145.178	133.488606
A673_00058514_262_486	MDAPRLPVRPGVLLPKLVLLFVYADDCLAQCGKDCKSYCCDGTTPYCCSYYAYIGNILSREFKDHQTFEENIKYE*	In-frame ORF	ATG	Mammalian	13	Xenopus laevis	RecName: Full=Cysteine and tyrosine-rich protein 1; Flags: Precursor	Conserved	0.7324163	0.43618141	NA	NA	Extracellular	Signal peptide	Soluble	NA	NA	Functional domain	178.9558	5.97382633
A673_00059934_142_417	MQLLKALWALAGAALCCFLVLVIHAQFLKEGQLAAGTCEIVTLDRDSSQPRRTIARQTARCACRKGQIAGTTRARPACVDGKHPWPQDPSGC*	In-frame ORF	ATG	Mammalian	9	Rattus norvegicus	RecName: Full=Chemokine-like protein TAFA-5; Flags: Precursor	Conserved	0.77639824	0.70694972	NA	NA	Extracellular	Signal peptide	Soluble	NA	NA	Functional domain	1183.7005	29.599574
A673_00059935_176_367	MQLLKALWALAGAALCCFLVLVIHAQFLKEAPVGRLLTARSGAVNSGSRRSPGSPQGRPAGAIP*	In-frame ORF	ATG	Mammalian	6	NA	NA	Conserved	0.65228675	0.70694972	NA	NA	Extracellular|Endoplasmic reticulum	Signal peptide|Transmembrane domain	Transmembrane|Soluble	NA	NA	Signal peptide / TM only	-76.3106	19.8543938
A673_00061106_134_430	MAPSPRTGSRQDATALPSMSSTFWAFMILASLLIAYCSQLAAGTCEIVTLDRDSSQPRRTIARQTARCACRKGQIAGTTRARPACVDGKHPWPQDPSGC*	In-frame ORF	ATG	Mammalian	11	Bos taurus	RecName: Full=Chemokine-like protein TAFA-5; Flags: Precursor	Conserved	0.8275044	0.57301343	NA	NA	Extracellular	Signal peptide	Soluble	NA	NA	Functional domain	945.1126	17.8688972
A673_00061108_176_598	MQLLKALWALAGAALCCFLVLVIHAQFLKEGQLAAGTCEIVTLDRDSSQPRRTIARQTARCACRKGQIAGTTRARPACVDARIIKTKQWCDMLPCLEGEGCDLLINRSGWTCTQPGGRIKTTTKRPSEQPRPEMNPGVPER*	In-frame ORF	ATG	Mammalian	8	Rattus norvegicus	RecName: Full=Chemokine-like protein TAFA-5; Flags: Precursor	Conserved	0.76746815	0.70694972	NA	NA	Extracellular	Signal peptide	Soluble	NA	NA	Functional domain	1396.509	36.7176712
A673_00063598_655_1977	MSSDSDRQCPVDGDIDQQEMIPSKKNAVLVDGVVLNGPTTDAKAGEKFVEEACRLIMEEVVLKATDVNEKVCEWRPPEQLKQLLDLEMRDSGEPPHKLLELCRDVIHYSVKTNHPRFFNQLYAGLDYYSLVARFMTEALNPSVYTYEVSPVFLLVEEAVLKKMIEFIGWKEGDGIFNPGGSVSNMYAMNLARYKYCPDIKEKGLSGSPRLILFTSAECHYSMKKAASFLGIGTENVCFVETDGRGKMIPEELEKQVWQARKEGAAPFLVCATSGTTVLGAFDPLDEIADICERHSLWLHVDASWGGSALMSRKHRKLLHGIHRADSVAWNPHKMLMAGIQCCALLVKDKSDLLKKCYSAKASYLFQQDKFYDVSYDTGDKSIQCSRRPDAFKFWMTWKALGTLGLEERVNRALALSRYLVDEIKKREGFKLLMEVYTRRSY*	In-frame ORF	ATG	Mammalian	13	Xenopus tropicalis	RecName: Full=Acidic amino acid decarboxylase GADL1; AltName: Full=Aspartate 1-decarboxylase; Short=ADC; AltName: Full=Cysteine sulfinic acid decarboxylase; Short=CSADC; AltName: Full=Glutamate decarboxylase-like protein 1	Conserved	0.73032806	0.72674965	NA	NA	Cytoplasm	Nuclear export signal	Soluble	NA	NA	Functional domain	10533.4355	5.38682438
A673_00067167_577_1911	MDLELDEYYNKTLATENNTAATRNSDFPVWDDYKSSVDDLQYFLIGLYTFVSLLGFMGNLLILMALMKKRNQKTTVNFLIGNLAFSDILVVLFCSPFTLTSVLLDQWMFGKVMCHIMPFLQCVSVLVSTLILISIAIVRYHMIKHPISNNLTANHGYFLIATVWTLGFAICSPLPVFHSLVELQETFGSALLSSRYLCVESWPSDSYRIAFTISLLLVQYILPLVCLTVSHTSVCRSISCGLSNKENRLEENEMINLTLHPSKKSGPQVKLSGSHKWSYSFIKKHRRRYSKKTACVLPAPERPSQENHSRILPENFGSVRSQLSSSSKFIPGVPTCFEIKPEENSDVHELRVKRSVTRIKKRSRSVFYRLTILILVFAVSWMPLHLFHVVTDFNDNLISNRHFKLVYCICHLLGMMSCCLNPILYGFLNNGIKADLVSLIHCLHM*	In-frame ORF	ATG	Mammalian	14	Xenopus laevis	RecName: Full=Neuropeptide Y receptor type 1; Short=NPY1-R	Conserved	0.68296081	0.40158324	NA	NA	Cell membrane	Transmembrane domain	Transmembrane	NA	NA	Functional domain	14065.2281	48.0375787
A673_00073877_687_1667	MTHLQAGLSPETLEKARLELNENPDTLHQDIQEVRDMVITRPDIGFLRTDDAFILRFLRARKFHHFEAFRLLAQYFEYRQQNLDMFKSFKATDPGIKQALKDGFPGGLANLDHYGRKILVLFAANWDQSRYTLVDILRAILLSLEAMIEDPELQVNGFVLIIDWSNFTFKQASKLTPSMLRLAIEGLQDSFPARFGGIHFVNQPWYIHALYTVIRPFLKEKTRKRIFLHGNNLNSLHQLIHPEILPSEFGGMLPPYDMGTWARTLLDHEYDDDSEYNVDSYSMPVKEVEKELSPKSMKRSQSVVDPTVLKRMDKNEEENMQPLLSLD*	In-frame ORF	ATG	Mammalian	15	Danio rerio	RecName: Full=Clavesin-2; AltName: Full=Retinaldehyde-binding protein 1-like 2	Conserved	0.76849965	0.32364334	NA	NA	Cytoplasm	Nuclear export signal	Peripheral|Soluble	NA	NA	Functional domain	10833.5083	35.7802167
A673_00077271_168_755	MAASSNSSLSGSSVSSDAEEYQPPIWKSYLYQLQQEAPRPKRIICPREVENRPKYYGREFHGIISREQADELLGGVEGAYILRESQRQPGCYTLALRFGNQTLNYRLFHDGKHFVGEKRFESIHDLVTDGLITLYIETKAAEYISKMTTNPIYEHIGYATLLREKVSRRLSRSKNEPRKTNVTHEEHTAVEKVSCV*	In-frame ORF	ATG	Mammalian	15	Abelson murine leukemia virus	RecName: Full=Tyrosine-protein kinase transforming protein Abl; AltName: Full=V-abl	Conserved	0.75391428	0.63931405	NA	0.701186	Cytoplasm	Nuclear export signal	Peripheral|Soluble	GLOB	NO_SP	Functional domain	6876.9621	15.2738656
A673_00080223_146_5011	MATDGASCEPDLSRAPEDAAGAAAEAAKKEFDVDTLSKSELRMLLSVMEGELEARDLVIEALRARRKEVFIQERYGRFNLNDPFLALQRDYEAGAGDKEKKPVCTNPLSILEAVMAHCKKMQERMSAQLAAAESRQKKLEMEKLQLQALEQEHKKLAARLEEERGKNKQVVLMLVKECKQLSGKVIEEAQKLEDVMAKLEEEKKKTNELEEELSAEKRRSTEMEAQMEKQLSEFDTEREQLRAKLNREEAHTTDLKEEIDKMRKMIEQLKRGSDSKPSLSLPRKTKDRRLVSISVGTEGTVTRSVACQTDLVTENADHMKKLPLTMPVKPSTGSPLVSANAKGSVCTSATMARPGIDRQASYGDLIGASVPAFPPPSANKIEENGPSTGSTPDPTSSTPPLPSNAAPPTAQTPGIAPQNSQAPPMHSLHSPCANTSLHPGLNPRIQAARFRFQGNANDPDQNGNTTQSPPSRDVSPTSRDNLVAKQLARNTVTQALSRFTSPQAGAPSRPGVPPTGDVGTHPPVGRTSLKTHGVARVDRGNPPPIPPKKPGLSQTPSPPHPQLKVIIDSSRASNTGAKVDNKTVASTPSSLPQGNRVINEENLPKSSSPQLPPKPSIDLTVAPAGCAVSALATSQKIQKVKCTREEPSCWSPSLTPLLMSGGPAPLAGRPTLLQQAAAQGNVTLLSMLLNEEGLDINYSCEDGHSALYSAAKNGHTDCVRLLLSAEAQVNAADKNGFTPLCAAAAQGHFECVELLISYDANINHAADGGQTPLYLACKNGNKECIKLLLEAGTNRSVKTTDGWTPVHAAVDTGNVDSLKLLMYHRIPAHGNSFNEEESESSVFDLDGGEESPEGISKPVVPADLINHANREGWTAAHIAASKGFKNCLEILCRHGGLEPERRDKCNRTVHDVATDDCKHLLENLNALKIPLRISVGEIEPSNYGSDDLECENTICALNIRKQTSWDDFSKAVSQALTNHFQAISSDGWWSLEDVTCNNTTDSNIGLSARSIRSITLGNVPWSVGQSFAQSPWDFMRKNKAEHITVLLSGPQEGCLSSVTYASMIPLQMMQNYLRLVEQYHNVIFHGPEGSLQDYIVHQLALCLKHRQMAAGFSCEIVRAEVDAGFSKEQLLDLFISSACLIPVKQSPSKKKIIIILENLEKSSLSELLRDFLAPLENRSTESPCTFQKGNGLSECYYFHENCFLMGTIAKACLQGSDLLVQQHFRWVQLRWDGEPMQGLLQRFLRRKVVNKFKGQAPSPCDPVCKIVDWALSVWRQLNSCLARLGTPEALLGPKYFLSCPVVPGHAQVTVKWMSKLWNGVIAPRVQEAILSRASVKRQPGFGQTTAKRHPSQGQQAVVKAALSILLNKAVLHGCPLPRAELDQHTADFKGGSFPLSIVSSYNTCNKKKGESGAWRKVNTSPRRKSGRFSLPTWNKPDLSTEGMKNKTISQLNCNRNASLSKQKSLENDLSLTLNLDQRLSLGSDDEADLVKELQSMCSSKSESDISKIADSRDDLRMFDSSGNNPVLSATINNLRMPVSQKEVSPLSSHQTTECSNSKSKTELGVSRVKSFLPVPRSKVTQCSQNTKRSSSSSNTRQIEINNNSKEVNWNLHKNEHLEKPNK*	In-frame ORF	ATG	Mammalian	14	Gorilla gorilla gorilla	RecName: Full=Cortactin-binding protein 2; Short=CortBP2	Conserved	0.73088388	0.64029183	NA	NA	Cytoplasm	Nuclear export signal	Peripheral|Soluble	NA	NA	Functional domain	33035.1542	2.05640454
A673_00087423_144_332	MDVYQLASTRIMTLEKEMTSHRSHIAALKSELHTACLRENASLQSGGIMDIKMETIETEHQGL*	In-frame ORF	ATG	Mammalian	6	Mus musculus	RecName: Full=Coiled-coil domain-containing protein 171	Conserved	0.66329257	0.54309729	NA	0.434538	Cytoplasm|Nucleus		Soluble	GLOB	NO_SP	Functional domain	41.4514	45.617428
A673_00087426_115_327	MDVYQLASTRIMTLEKEMTSHRSHIAALKSELHTACLRENASLQSALLPEKFFLHRPTGSSLSTMRPCLCL*	In-frame ORF	ATG	Mammalian	26	Mus musculus	RecName: Full=Coiled-coil domain-containing protein 171	Conserved	0.67597832	0.36012185	NA	NA	Cytoplasm		Soluble	NA	NA	Functional domain	41.6103	41.5230756
A673_00089004_1199_2197	MPANYTCTRPDGDNTDFRYFIYAVTYTVILVPGLIGNILALWVFYGYMKETKRAVIFMINLAIADLLQVLSLPLRIFYYLNHDWPFGPGLCMFCFYLKYVNMYASIYFLVCISVRRFWFLMYPFRFHDCKQKYDLYISIAGWLIICLACVLFPLLRTSDDTSGNRTKCFVDLPTRNVNLAQSVVMMTIGELIGFVTPLLIVLYCTWKTVLSLQDKYPMAQDLGEKQKALKMILTCAGVFLICFAPYHFSFPLDFLVKSNEIKSCLARRVILIFHSVALCLASLNSCLDPVIYYFSTNEFRRRLSRQDLHDSIQLHAKSFVSNHTASTMTPELC*	In-frame ORF	ATG	Mammalian	15	Gallus gallus	RecName: Full=Lysophosphatidic acid receptor 6; Short=LPA receptor 6; Short=LPA-6; AltName: Full=Oleoyl-L-alpha-lysophosphatidic acid receptor; AltName: Full=P2Y purinoceptor 5; Short=P2Y5; AltName: Full=Purinergic receptor 5	Conserved	0.70844715	0.30555451	NA	NA	Cell membrane	Transmembrane domain	Transmembrane	NA	NA	Functional domain	5344.8301	43.6766454
A673_00089697_31_1230	MAGENHQWQGSILYNMLMSAKQTRAAPEAPETRLVDQCWGCSCGDEPGVGREGLLGGRNVALLYRCCFCGKDHPRQGSILYSMLTSAKQTYAAPKAPEATLGPCWGCSCGSDPGVGRAGLPGGRPVALLYRCCFCGEDHPRQGSILYSLLTSSKQTHVAPAAPEARPGGAWWDRSYFAQRPGGKEALPGGRATALLYRCCFCGEDHPQQGSTLYCVPTSTNQAQAAPEERPRAPWWDTSSGALRPVALKSPQVVCEAASAGLLKTLRFVKYLPCFQVLPLDQQLVLVRNCWASLLMLELAQDRLQFETVEVSEPSMLQKILTTRRRETGGNEPLPVPTLQHHLAPPAEARKVPSASQVQAIKCFLSKCWSLNISTKEYAYLKGTVLFNPGKGKENDCNHH*	In-frame ORF	ATG	Mammalian	6	Sus scrofa	RecName: Full=Nuclear receptor subfamily 0 group B member 1; AltName: Full=Nuclear receptor DAX-1	Conserved	0.7426943	0.7247753	NA	NA	Nucleus	Nuclear localization signal	Soluble	NA	NA	Functional domain	1792.2487	89.3399599
ENSG00000009709_Ew_NG55__Ew_NG55.1__ncRNA__10__AGG	REENCYLLHSKRRGVRRETQSPKYYARHHEGNILPKFLGPSAFVTVTCPY*	Neogene ORF	AGG	Human	0	NA	NA	Pseudogene	0.79075246	0.3968448	5.48633333	0.449496	Nucleus		Soluble	GLOB	NO_SP	No domain detected	-1676.7424	1.10532298
ENSG00000015592__ENST00000523048__Trunc__1__ATG	MEVIELNKCTSGQSFEVILKPPSFDGVPEFNASLPRRRDPSLEEIQKKLEAAEERRKYQEAELLKHLAEKREHEREVIQKAIEENNNFIKMAKEKLAQKMESNKENREAHLAAMLERLQEKEPPAAR*	In-frame ORF	ATG	Mammalian	15	Xenopus laevis	RecName: Full=Stathmin-4; AltName: Full=Stathmin-like protein B3; Short=xB3	Conserved	0.78111012	0.57686811	NA	NA	Cytoplasm	Nuclear export signal	Soluble	NA	NA	Functional domain	4964.8752	73.4800324
ENSG00000036448_XLOC_098042__TCONS_00812185__ncRNA__24__ATG	MASQGSRPQ*	In-frame ORF	ATG	Mammalian	6	NA	NA	Conserved	0.77333096	0.51641533	4.74777778	NA	Mitochondrion		Soluble	NA	NA	No domain detected	-146.839	10.4176668
ENSG00000079308__TCONS_00458518__ncRNA__16__ATG	MTSHNIPERAPSSVQLSTAEERRVHLFRPSRPRRPLSGSA*	In-frame ORF	ATG	Primate	10	NA	NA	Putative de novo	0.7571997	0.50065812	5.02333333	NA	Cytoplasm		Soluble	NA	NA	Disordered only	-1036.52	11.208437
ENSG00000079308__TCONS_00485260__ncRNA__14__ATG	MGAPPALRTLCLPLSAFVYLSLCLSPSLSRVQDLRLPSFSFPLPSSRVLIG*	In-frame ORF	ATG	Mammalian	9	NA	NA	Conserved	0.72450098	0.46041894	5.932	NA	Nucleus		Soluble	NA	NA	Signal peptide / TM only	-1978.9685	11.6849467
ENSG00000100749_ENSG00000225163__TCONS_00254592__ncRNA__8__CTG	LWALRLTERDLPHPGTLWIEATQRQSLDDQGGPTRSERQWRFCQGRPQRPSSEKKNVLASR*	Neogene ORF	CTG	Human	0	NA	NA	Putative de novo	0.76050147	0.32279719	4.70233333	0.656484	Cytoplasm		Soluble	GLOB	NO_SP	Disordered only	-646.6481	0.55747703
ENSG00000118946__TCONS_00221362__ncRNA__10__ATG	MSCLLISLRLGRKANWN*	In-frame ORF	ATG	Mammalian	30	NA	NA	Conserved	0.7797946	0.34331165	6.11588235	NA	Mitochondrion		Transmembrane	NA	NA	No domain detected	-207.6963	16.3612198
ENSG00000118946__TCONS_00221362__ncRNA__16__ATG	MHHAKP*	In-frame ORF	ATG	Mammalian	12	NA	NA	Conserved	0.84527564	0.26913241	5.21666667	NA	Mitochondrion		Soluble	NA	NA	No domain detected	-61.4406	21.8850387
ENSG00000118946__TCONS_00221362__ncRNA__20__ATG	MLDFVNRKN*	In-frame ORF	ATG	Mammalian	20	NA	NA	Conserved	0.86751499	0.45032154	5.80222222	NA	Nucleus|Mitochondrion		Soluble	NA	NA	No domain detected	-28.8034	11.4050142
ENSG00000118946__TCONS_00221362__ncRNA__30__ATG	MLIRLWLS*	In-frame ORF	ATG	Mammalian	22	NA	NA	Conserved	0.79600707	0.49588207	7.39	NA	Mitochondrion		Peripheral	NA	NA	No domain detected	-201.5823	6.48825464
ENSG00000118946__TCONS_00221362__ncRNA__31__ATG	MQRLFPF*	In-frame ORF	ATG	Mammalian	28	NA	NA	Conserved	0.96634226	0.39597984	6.77142857	NA	Mitochondrion		Peripheral|Soluble	NA	NA	No domain detected	-53.3363	6.09583561
ENSG00000118946__TCONS_00221362__ncRNA__5__ATG	MCTSNHELPVDFPSPGKKSKLELNCLERSPCSRGEDGMVAEATGLA*	In-frame ORF	ATG	Human	0	NA	NA	Putative de novo	0.71700624	0.48475048	5.183	NA	Nucleus	Nuclear localization signal	Soluble	NA	NA	No domain detected	-849.7528	12.9676107
ENSG00000118946__TCONS_00221362__ncRNA__7__ATG	MDLFALKSAYLSQTVG*	In-frame ORF	ATG	Mammalian	28	NA	NA	Conserved	0.7211099	0.52502726	5.945625	NA	Mitochondrion		Soluble	NA	NA	No domain detected	-154.1941	23.8572139
ENSG00000118946__TCONS_00223876__ncRNA__4__ATG	MRQRRKAAGETLLQLLN*	In-frame ORF	ATG	Mammalian	26	NA	NA	Conserved	0.61754352	0.5941672	5.47352941	NA	Nucleus		Soluble	NA	NA	No domain detected	-143.1844	19.1075719
ENSG00000130529_XLOC_050006__TCONS_00429367__ncRNA__19__ATG	MLMLPAGWTQGWSSVLTHCTHPTQDLAQDSKLPALKRLP*	Neogene ORF	ATG	Primate	12	NA	NA	Putative de novo	0.78813337	0.50022564	5.23766667	0.491187	Cytoplasm|Mitochondrion		Soluble	SP	NO_SP	No domain detected	-120.9759	1.59214487
ENSG00000130529_XLOC_050006__TCONS_00429367__ncRNA__25__ACG	TGLQTSAPAPVGPWSPGE*	Neogene ORF	ACG	Primate	6	NA	NA	Putative de novo	0.72816831	0.56806814	5.13777778	NA	Cytoplasm		Soluble	SP	NO_SP	No domain detected	-245.6351	0.92059573
ENSG00000134207__TCONS_00019085__ncRNA__1__ATG	MPWRNKEASSPSSANPPLEALQSPSFRGNMADKLKDPSTLGFLEAAVKISHTSPDIPAEVQMSVKEHIMRHTRLQRQTTEPASSTRHTSFKRHLPRQMHVSSVDYGNELPPAAEQPTSIGRIKPELYKQKSVDGEDAKSEATKSCGKINFSLRYDYETETLIVRILKAFDLPAKDFCGSSDPYVKIYLLPDRKCKLQTRVHRKTLNPTFDENFHFPVPYEELADRKLHLSVFDFDRFSRHDMIGEVILDNLFEASDLSRETSIWKDIQYATSESVDLGEIMFSLCYLPTAGRLTLTVIKCRNLKAMDITGYSDPYVKVSLLCDGRRLKKKKTTIKKNTLNPVYNEAIIFDIPPENMDQVSLLISVMDYDRVGHNEIIGVCRVGITAEGLGRDHWNEMLAYPRKPIAHWHSLVEVKKSFKEGNPRL*	In-frame ORF	ATG	Mammalian	13	Mus musculus	RecName: Full=Synaptotagmin-6; AltName: Full=Synaptotagmin VI; Short=SytVI	Conserved	0.83084946	0.55669211	NA	NA	Cytoplasm|Cell membrane	Nuclear localization signal	Peripheral|Soluble	NA	NA	Functional domain	15325.4927	2.48729832
ENSG00000134443__TCONS_00391854__ncRNA__9__ATG	MYTQPFHHSAGRWMVFRTGRPSAPVSYRETSERSGPR*	In-frame ORF	ATG	Primate	18	NA	NA	Putative de novo	0.68351946	0.60983039	4.98033333	NA	Cytoplasm|Nucleus		Soluble	NA	NA	Disordered only	-887.0573	2.89076373
ENSG00000143502__ENST00000497669__ncRNA__8__ATG	MLRFITRHIDMERS*	In-frame ORF	ATG	Mammalian	14	NA	NA	Conserved	0.74038075	0.69361814	NA	NA	Mitochondrion		Soluble	NA	NA	No domain detected	-654.724	2.13089795
ENSG00000150672__ENST00000280241__Trunc__0__ATG	MMNHSMSSGSGSLRTNQKRSLYVRAMFDYDKSKDSGLPSQGLSFKYGDILHVINASDDEWWQARRVMLEGDSEEMGVIPSKRRVERKERARLKTVKFNAKPGVIDSKGSFNDKRKKSFIFSRKFPFYKNKEQSEQETSDPERGQEDLILSYEPVTRQEINYTRPVIILGPMKDRINDDLISEFPDKFGSCVPHTTRPKRDYEVDGRDYHFVISREQMEKDIQEHKFIEAGQYNDNLYGTSVQSVRFVAERGKHCILDVSGNAIKRLQVAQLYPIAIFIKPRSLEPLMEMNKRLTEEQAKKTYDRAIKLEQEFGEYFTAIVQGDTLEDIYNQCKLVIEEQSGPFIWIPSKEKL*	In-frame ORF	ATG	Mammalian	15	Danio rerio	RecName: Full=Disks large homolog 2; AltName: Full=Postsynaptic density protein 93; Short=PSD-93	Conserved	0.74416293	0.49356925	NA	NA	Cytoplasm|Cell membrane	Nuclear localization signal	Peripheral|Soluble	NA	NA	No domain detected	8388.7971	85.4098377
ENSG00000153993__ENST00000284136__Trunc__0__ATG	MTMLFLPVTGTLKQNIPRLKLTYKDLLLSNSCIPFLGSSEGLDFQTLLLDEERGRLLLGAKDHIFLLSLVDLNKNFKKIYWPAAKERVELCKLAGKDANTECANFIRVLQPYNKTHIYVCGTGAFHPICGYIDLGVYKEDIIFKLDTHNLESGRLKCPFDPQQPFASVMTDEYLYSGTASDFLGKDTAFTRSLGPTHDHHYIRTDISEHYWLNGAKFIGTFFIPDTYNPDDDKIYFFFRESSQEGSTSDKTILSRVGRVCKNDVGGQRSLINKWTTFLKARLICSIPGSDGADTYFDELQDIYLLPTRDERNPVVYGVFTTTSSIFKGSAVCVYSMADIRAVFNGPYAHKESADHRWVQYDGRIPYPRPGTCPSKTYDPLIKSTRDFPDDVISFIKRHSVMYKSVYPVAGGPTFKRINVDYRLTQIVVDHVIAEDGQYDVMFLGTDIGTVLKVVSISKEKWNMEEVVLEELQIFKHSSIILNMELSLKQQQLYIGSRDGLVQLSLHRCDTYGKACADCCLARDPYCAWDGNACSRYAPTSKRRARRQDVKYGDPITQCWDIEDSISHETADEKVIFGIEFNSTFLECIPKSQQATIKWYIQRSGDEHREELKPDERIIKTEYGLLIRSLQKKDSGMYYCKAQEHTFIHTIVKLTLNVIENEQMENTQRAEHEEGKVKDLLAESRLRYKDYIQILSSPNFSLDQYCEQMWHREKRRQRNKGGPKWKHMQEMKKKRNRRHHRDLDELPRAVAT*	In-frame ORF	ATG	Mammalian	15	Gallus gallus	RecName: Full=Semaphorin-3D; AltName: Full=Collapsin-2; Short=COLL-2; Flags: Precursor	Conserved	0.74706055	0.58312963	NA	NA	Extracellular	Signal peptide	Soluble	NA	NA	Functional domain	21471.9666	4.9099805
ENSG00000154856__TCONS_00390680__ncRNA__2__ATG	MKRRCSCGGGGGHCSSERRTRRPGRDAGPGAEKSGRAAERPGRGPGRGAHSRPTAPRERAPRSPAPSPPGMGRAAAA*	In-frame ORF	ATG	Mammalian	20	NA	NA	Conserved	0.69042355	0.62639615	4.61766667	NA	Nucleus		Soluble	NA	NA	Disordered only	-68.0532	45.7464331
ENSG00000157765__ENST00000645788__Trunc__0__ATG	MVSSSLLTVRAAIPIIMGANIGTSITNTIVALMQVGDRSEFRRAFAGATVHDFFNWLSVLVLLPVEVATHYLEIITQLIVESFHFKNGEDAPDLLKVITKPFTKLIVQLDKKVISQIAMNDEKAKNKSLVKIWCKTFTNKTQINVTVPSTANCTSPSLCWTDGIQNWTMKNVTYKENIAKCQHIFVNFHLPDLAVGTILLILSLLVLCGCLIMIVKILGSVLKGQVATVIKKTINTDFPFPFAWLTGYLAILVGAGMTFIVQSSSVFTSALTPLIGIGVITIERAYPLTLGSNIGTTTTAILAALASPGNALRSSLQIALCHFFFNISGILLWYPIPFTRLPIRMAKGLGNISAKYRWFAVFYLIIFFFLIPLTVFGLSLAGWRVLVGVGVPVVFIIILVLCLRLLQSRCPRVLPKKLQNWNFLPLWMRSLKPWDAVVSKFTGCFQMRCCCCCRVCCRACCLLCDCPKCCRCSKCCEDLEEAQEGQDVPVKAPETFDNITISREAQGEVPASDSKTECTAL*	In-frame ORF	ATG	Mammalian	14	Rattus norvegicus	RecName: Full=Sodium-dependent phosphate transport protein 2B; Short=Sodium-phosphate transport protein 2B; AltName: Full=Na(+)-dependent phosphate cotransporter 2B; AltName: Full=Sodium/phosphate cotransporter 2B; Short=Na(+)/Pi cotransporter 2B; Short=NaPi-2b; AltName: Full=Solute carrier family 34 member 2; Short=rNaPi IIb	Conserved	0.79127428	0.53653492	NA	NA	Cell membrane	Transmembrane domain	Transmembrane	NA	NA	Functional domain	13804.07	28.2163693
ENSG00000164128__TCONS_00642547__ncRNA__27__ATG	MMERGWVRRLGMDRRWRCLDRVCHWFPGRLER*	In-frame ORF	ATG	Mammalian	18	NA	NA	Conserved	0.80999445	0.41609943	5.73333333	NA	Nucleus		Soluble	NA	NA	No domain detected	-1058.9793	1.37321902
ENSG00000164128__TCONS_00642547__ncRNA__29__ATG	MTGGMAHTGRGHVELVCQVWNRKAVAVCSRPWAGSLAKQAREQKANPTRFPTQD*	In-frame ORF	ATG	Primate	10	NA	NA	Putative de novo	0.70168792	0.70661126	4.975	NA	Nucleus		Soluble	NA	NA	No domain detected	-1039.003	0.87375232
ENSG00000164129__ENST00000515560__Trunc__0__ATG	MGNLLILMALMKKRNQKTTVNFLIGNLAFSDILVVLFCSPFTLTSVLLDQWMFGKVMCHIMPFLQCVSVLVSTLILISIAIVRYHMIKHPISNNLTANHGYFLIATVWTLGFAICSPLPVFHSLVELQETFGSALLSSRYLCVESWPSDSYRIAFTISLLLVQYILPLVCLTVSHTSVCRSISCGLSNKENRLEENEMINLTLHPSKKSGPQVKLSGSHKWSYSFIKKHRRRYSKKTACVLPAPERPSQENHSRILPENFGSVRSQLSSSSKFIPGVPTCFEIKPEENSDVHELRVKRSVTRIKKRSRSVFYRLTILILVFAVSWMPLHLFHVVTDFNDNLISNRHFKLVYCICHLLGMMSCCLNPILYGFLNNGIKADLVSLIHCLHM*	In-frame ORF	ATG	Mammalian	14	Canis lupus familiaris	RecName: Full=Neuropeptide Y receptor type 5; Short=NPY5-R; AltName: Full=NPY-Y5 receptor; Short=NPYY5-R; Short=Y5 receptor	Conserved	0.67851713	0.41235756	NA	NA	Cell membrane	Transmembrane domain	Transmembrane	NA	NA	Functional domain	12989.695	57.4510231
ENSG00000164684_ENSG00000253516__TCONS_00806982__ncRNA__3__ATG	MTTRKRRTRRWSSRWWTATKTTRTARSVSCPSDPATQSPGARPGAR*	In-frame ORF	ATG	Mammalian	14	NA	NA	Conserved	0.54749996	0.63927645	4.56933333	NA	Nucleus|Extracellular		Soluble	NA	NA	Signal peptide / TM only	-799.6008	17.54949
ENSG00000164946__TCONS_00845589__ncRNA__16__ATG	MGMCWKKRRAEKKCVGRVCVSMYMCGCGHVRPVRMCVPPCVCGACVRMHAHVWGGSLCVHACEGICLCMCLCVVIVCLSCLYVCLCVYLCEWVCLYVTVCPFVNVCVPVSECVCACVLQAGEAALARRVAEQLVQN*	In-frame ORF	ATG	Primate	15	NA	NA	Putative de novo	0.74665629	0.53535031	5.801	NA	Nucleus|Extracellular		Transmembrane|Soluble	NA	NA	Signal peptide / TM only	-1348.9647	2.48977367
ENSG00000164946__TCONS_00845589__ncRNA__32__ATG	MCACVCTSVSGCVCM*	In-frame ORF	ATG	Mammalian	18	NA	NA	Conserved	0.77122988	0.35551502	6.86133333	NA	Extracellular	Nuclear localization signal	Lipid anchor|Soluble	NA	NA	No domain detected	-105.0511	6.71147398
ENSG00000164946__TCONS_00845956__ncRNA__40__ATG	MAELVSQLYNKIKQIALQC*	In-frame ORF	ATG	Mammalian	2	NA	NA	Conserved	0.77146541	0.37962092	5.95210526	0.232653	Mitochondrion		Soluble	GLOB	NO_SP	No domain detected	-530.7886	8.8556444
ENSG00000164989__ENST00000380701__Trunc__0__ATG	MDVYQLASTRIMTLEKEMTSHRSHIAALKSELHTACLRENASLQSIGSRDHSNLSIPSRAPLPADTTGIGDFLPLKAELDTTYTFLKETFINTVPHALTSSHSSPVTMSANANRPTQIGL*	In-frame ORF	ATG	Mammalian	28	Mus musculus	RecName: Full=Coiled-coil domain-containing protein 171	Conserved	0.71591535	0.44479335	NA	NA	Cytoplasm|Nucleus	Nuclear export signal	Soluble	NA	NA	Functional domain	1565.6869	95.8571715
ENSG00000165566_ENSG00000234056__ENST00000413501__ncRNA__17__ATT	ISHSLVARCGHVTRCHPQK*	Neogene ORF	ATT	Human	0	NA	NA	Putative de novo	0.75588135	0.33727577	5.54578947	0.585821	Mitochondrion		Soluble	GLOB	NO_SP	No domain detected	-467.1641	5.3580577
ENSG00000165566_ENSG00000234056__ENST00000413501__ncRNA__9__TTG	LLSPLLTVKFNIRYGSVFVMIHNLALTNKPLDHPAPHLSPLQSLSLPVWLLGSLHVVSPESTEDSDSSCQAVN*	Neogene ORF	TTG	Primate	14	NA	NA	Putative de novo	0.68475131	0.55398443	5.543	0.267492	Cytoplasm|Nucleus		Soluble	GLOB	NO_SP	No domain detected	-1803.6054	5.05543372
ENSG00000166265__ENST00000652641__Variant__0__ATG	MKCEPGWPRTPEWPPSPRLSAVGRDKETWAPSAARLGPRAPQLRGVPQSLARDAPGPGSLGRLPRQWPGLCSTRLSGALLSPSDRPPSSPFPPVPGSPFAPSLRPPAWMDAPRLPVRPGVLLPKLVLLFVYADDCLAQCGKDCKSYCCDGTTPYCCSYYAYIGNILSGTAIAGIVFGIVFIMGVIAGIAICICMCMKNHRATRVGILRTTHINTVSSYPAGPPPYGHDHEMEYCADLPPPYSPTPQGPAQRSPPPPYPGNARK*	In-frame ORF	ATG	Mammalian	11	Xenopus laevis	RecName: Full=Cysteine and tyrosine-rich protein 1; Flags: Precursor	Conserved	0.72148067	0.62382009	NA	NA	Cell membrane	Signal peptide|Transmembrane domain	Transmembrane	NA	NA	Functional domain	2036.8445	8.81472944
ENSG00000171954__TCONS_00404603__ncRNA__13__ATG	MSGGGPLGTAGRG*	In-frame ORF	ATG	Mammalian	2	NA	NA	Conserved	0.71751615	0.49396412	5.09692308	NA	Nucleus		Soluble	NA	NA	No domain detected	-270.5453	8.28516741
ENSG00000172900__ENST00000460880__ncRNA__0__ATG	MQREISELVSPTVYVKVATCPYSVYGAWVGGSILCSLSTFKDMWVTSKEYKEMGSSIISRKSF*	Neogene ORF	ATG	Mammalian	22	Echinococcus granulosus	RecName: Full=Actin-2	Pseudogene	0.7898426	0.5319469	5.621	0.188649	Cytoplasm|Nucleus		Soluble	GLOB	NO_SP	Functional domain	1267.7919	0.95077127
ENSG00000173406_ENSG00000162600__TCONS_00017091__ncRNA__8__ATG	MGGGRVAASERGHWHSKRVNEMCSSECHF*	In-frame ORF	ATG	Primate	20	NA	NA	Putative de novo	0.71066131	0.68963183	5.38275862	0.562738	Nucleus|Mitochondrion		Soluble	GLOB	NO_SP	No domain detected	-972.8437	12.9211223
ENSG00000173406_ENSG00000162600__TCONS_00021841__ncRNA__15__ATG	MDPARRSPGLPRAAERA*	In-frame ORF	ATG	Mammalian	22	NA	NA	Conserved	0.7526939	0.64023542	4.87529412	NA	Extracellular		Soluble	GLOB	NO_SP	No domain detected	-169.159	2.49878901
ENSG00000173406_ENSG00000162600__TCONS_00057040__ncRNA__12__ATG	MERECRGSRGATASRGAPARSLARSLVLPPPRRHRHSAKLSERAPAAQRAPRREPRGRGEGLTARRRRPGS*	In-frame ORF	ATG	Mammalian	4	NA	NA	Conserved	0.69699408	0.5835245	4.45733333	NA	Nucleus	Nuclear localization signal	Soluble	NA	NA	Disordered only	-469.4553	1.39052928
ENSG00000176463__TCONS_00271652__ncRNA__12__ATG	MAAAGGRGRRGSGGGGRRDEPL*	In-frame ORF	ATG	Mammalian	14	NA	NA	Conserved	0.78353288	0.61998421	4.78863636	NA	Nucleus		Soluble	NA	NA	Disordered only	-276.3748	1.3403566
ENSG00000185518__ENST00000330276__Trunc__0__ATG	MDSLRGQTDLMAERLEDEEQLAHQYETIMDECGHGRFQWILFFVLGLALMADGVEVFVVSFALPSAEKDMCLSSSKKGMLGMIVYLGMMAGAFILGGLADKLGRKRVLSMSLAVNASFASLSSFVQGYGAFLFCRLISGIGIGGALPIVFAYFSEFLSREKRGEHLSWLGIFWMTGGLYASAMAWSIIPHYGWGFSMGTNYHFHSWRVFVIVCALPCTVSMVALKFMPESPRFLLEMGKHDEAWMILKQVHDTNMRAKGTPEKVFTVSNIKTPKQMDEFIEIQSSTGTWYQRWLVRFKTIFKQVWDNALYCVMGPYRMNTLILAVVWFAMAFSYYGLTVWFPDMIRYFQDEEYKSKMKVFFGEHVYGATINFTMENQIHQHGKLVNDKFTRMYFKHVLFEDTFFDECYFEDVTSTDTYFKNCTIESTIFYNTDLYEHKFINCRFINSTFLEQKEGCHMDLEQDNDFLIYLVSFLGSLSVLPGNIISALLMDRIGRLKMIGGSMLISAVCCFFLFFGNSESAMIGWQCLFCGTSIAAWNALDVITVELYPTNQRATAFGILNGLCKFGAILGNTIFASFVGITKVVPILLAAASLVGGGLIALRLPETREQVLM*	In-frame ORF	ATG	Primate	15	Mus musculus	RecName: Full=Synaptic vesicle glycoprotein 2B; Short=Synaptic vesicle protein 2B	Conserved	0.80119271	0.56071603	NA	NA	Cell membrane	Transmembrane domain	Transmembrane	NA	NA	Functional domain	19498.8589	11.5854814
ENSG00000226320__ENST00000455974__ncRNA__12__AAG	KNHQTFKENQEHKRERSRLKKQLGVVALACNPSTLGG*	Neogene ORF	AAG	Human	0	NA	NA	Putative de novo	0.77271878	0.23366929	5.01033333	0.661919	Cytoplasm		Soluble	GLOB	NO_SP	Disordered only	-150.3445	1.53976238
ENSG00000226320__ENST00000455974__ncRNA__1__ATG	MNMNSQPRITRRLRKTKNTKEKDQD*	Neogene ORF	ATG	Mammalian	10	NA	NA	Conserved	0.7605931	0.24267609	4.594	0.920476	Nucleus|Mitochondrion		Soluble	GLOB	NO_SP	Disordered only	-500.5473	3.16321913
ENSG00000226320__ENST00000455974__ncRNA__6__ATG	MKTQPADSSLHMHPTGKAACHQQPSPSTFPPPCPHEKPAFSCPNYREAC*	Neogene ORF	ATG	Primate	14	NA	NA	Putative de novo	0.81766544	0.5027829	5.00433333	0.583929	Nucleus		Soluble	GLOB	NO_SP	Disordered only	-402.992	1.93180964
ENSG00000226435_ENSG00000212297__ENST00000455355__ncRNA__2__AGG	RKRRVPLFCWNMAPVQTLRTSTATLLFMMVNIEDVYGNTALHDAVYDKGTSLAGSLLSHHANTEALNKEGNTPLLLAVICKRQ*	Neogene ORF	AGG	Primate	6	Mus musculus	RecName: Full=Ankyrin repeat domain-containing protein 26	Pseudogene	0.6812224	0.61731413	5.459	0.221693	Cytoplasm|Nucleus		Soluble	GLOB	NO_SP	Functional domain	-95.726	9.08752637
ENSG00000226435_ENSG00000212297__ENST00000455355__ncRNA__4__ATG	MLSMIRGLHWQEACFPTMQILKH*	Neogene ORF	ATG	Primate	12	NA	NA	Putative de novo	0.70833282	0.62261667	6.32695652	0.331491	Extracellular|Mitochondrion		Soluble	GLOB	NO_SP	No domain detected	-1119.2677	7.65299956
ENSG00000226435_ENSG00000212297__ENST00000455355__ncRNA__6__AAG	KEEHHTDGLEAEVEFFHSRLAAAINEHNESLETKDLELVLQRAHNFSVHKKISSTVSQLKDKNELLTEQFSKAQMKFNTLKGKLHEIRDALREKTLALESVQMDQRQAQHRIKEMEQIHPNEETKGVDPPESTTV*	Neogene ORF	AAG	Mammalian	4	Mus musculus	RecName: Full=Ankyrin repeat domain-containing protein 26	Pseudogene	0.65849212	0.42200369	4.749	0.466207	Cytoplasm		Soluble	GLOB	NO_SP	Functional domain	-169.4493	0.94943541
ENSG00000226435_ENSG00000212297__ENST00000455355__ncRNA__8__ATG	MPRTGLFYIWPVPTAVCKWSLSC*	Neogene ORF	ATG	Mammalian	18	NA	NA	Conserved	0.82963464	0.5403332	6.16478261	0.22683	Cytoplasm|Mitochondrion		Soluble	GLOB	NO_SP	No domain detected	84.6833	9.08531127
ENSG00000228705__TCONS_00524572__ncRNA__20__ATG	MTVAV*	In-frame ORF	ATG	Primate	10	NA	NA	Putative de novo	NA	NA	6.806	NA	Mitochondrion		Peripheral|Soluble	NA	NO_SP	No domain detected	-50.2692	8.10009919
ENSG00000228705__TCONS_00524572__ncRNA__31__ATG	MCSLYSLGQARDWKELSVVIQGVSCVS*	In-frame ORF	ATG	Primate	8	NA	NA	Putative de novo	NA	NA	5.92481481	0.24373	Cytoplasm|Nucleus|Mitochondrion		Soluble	NA	NO_SP	No domain detected	-54.068	0.91950453
ENSG00000230316__TCONS_00781316__ncRNA__33__ATG	MATPARECPAPTRWPWPSQPSLSPRPWRPLPPAAQGNQVPAAGVGAEEPRLIQDSVASAEPFE*	In-frame ORF	ATG	Primate	10	NA	NA	Putative de novo	NA	NA	5.07066667	0.671163	Extracellular		Soluble	NA	NO_SP	Disordered only	-1110.7159	3.23333918
ENSG00000230316__TCONS_00781316__ncRNA__41__ATG	MEKQ*	In-frame ORF	ATG	Mammalian	22	NA	NA	Conserved	NA	NA	4.855	NA	Extracellular|Mitochondrion		Soluble	NA	NO_SP	No domain detected	-209.1455	28.3981022
ENSG00000230316__TCONS_00781316__ncRNA__54__ATG	MAREAPKSFGRGRRIWFKRPRNRWWRAPG*	In-frame ORF	ATG	Primate	14	NA	NA	Putative de novo	NA	NA	5.19482759	0.572962	Nucleus		Soluble	NA	NO_SP	No domain detected	-758.0203	2.42929453
ENSG00000230316__TCONS_00781316__ncRNA__83__ATG	MRNWTLNEGN*	In-frame ORF	ATG	Mammalian	12	NA	NA	Conserved	NA	NA	5.301	NA	Mitochondrion		Soluble	NA	NO_SP	No domain detected	-367.6831	0.64378831
ENSG00000232053__ENST00000668668__ncRNA__0__ATG	MRTRKVLADHPVQRLSNGKCERTTESHGFFSELLFSSDAIFYKTSCEGVEDGMYSHPNKLKMLTNPSTANSNLLLHQSDQHLISSSLEFIVQELCRSLINSSVNNESPMAIDI*	Neogene ORF	ATG	Primate	8	NA	NA	Putative de novo	0.7111375	0.28887594	5.78166667	0.329796	Cytoplasm|Nucleus	Nuclear export signal	Soluble	GLOB	NO_SP	No domain detected	-2098.5813	2.30186201
ENSG00000232053__ENST00000668668__ncRNA__2__CTG	LNCFFPVMPYSIRLHVKVWRTGCTHIPTN*	Neogene ORF	CTG	Primate	12	NA	NA	Putative de novo	0.76643319	0.37076454	6.10241379	0.230631	Mitochondrion		Soluble	GLOB	NO_SP	No domain detected	-585.5623	3.78259705
ENSG00000232783_ENSG00000213113__Ew_NG3.12__ncRNA__10__ATG	MSVDQMRLELRGPWPYSAEDAALGMRTRTCYCSDFSR*	Neogene ORF	ATG	Human	0	NA	NA	Putative de novo	0.82818957	0.48559663	5.461	0.376819	Cytoplasm		Soluble	SP	NO_SP	No domain detected	-101.3316	3.62208036
ENSG00000232783_ENSG00000213113__Ew_NG3.12__ncRNA__11__AGG	RVGLSQPHCLVLGIEA*	Neogene ORF	AGG	Human	0	NA	NA	Putative de novo	0.76243975	0.67718401	6.328125	NA	Extracellular|Mitochondrion		Soluble	GLOB	NO_SP	No domain detected	-31.1262	4.37356097
ENSG00000232783_ENSG00000213113__Ew_NG3.12__ncRNA__14__ATG	MEVW*	Neogene ORF	ATG	Primate	6	NA	NA	Putative de novo	0.69050217	0.21894626	9725-06-01	NA	Extracellular|Mitochondrion		Peripheral|Soluble	GLOB	NO_SP	No domain detected	-24.411	10.2528154
ENSG00000232783_ENSG00000213113__Ew_NG3.12__ncRNA__4__CTG	LCTTVKSRRSVMPTIRDIRGLALGTASGTGLGP*	Neogene ORF	CTG	Human	0	NA	NA	Putative de novo	0.7703259	0.25668459	5.38566667	0.604873	Mitochondrion		Soluble	SP	NO_SP	No domain detected	-75.2962	40.5075041
ENSG00000232783_ENSG00000213113__Ew_NG3.12__ncRNA__6__AGG	RIPMTGTWKKLGDLCWSYAGGYLSRPSPGVGTAGPFSTDLRAAHIADLDLGASVCPGADLLCHCHPGSLSLTC*	Neogene ORF	AGG	Primate	6	NA	NA	Putative de novo	0.75395619	0.47709751	5.96666667	0.19251	Cytoplasm		Soluble	GLOB	NO_SP	No domain detected	-401.4925	4.66906087
ENSG00000232783_ENSG00000213113__Ew_NG3.5__ncRNA__2__ATG	MGKGNEDPYLHCSSIQCSTDQPPFQQISFTGKGSDEKKPFKGKGKTASSHSSEKHIQRQGNCPEEERSLMLKKKKKSKSSTAVHYSEIQEICDAHHKGHSRACTGHSQWHRSGALGFQ*	Neogene ORF	ATG	Primate	14	Homo sapiens	RecName: Full=Protein FRG2; AltName: Full=FSHD region gene 2 protein	Pseudogene	0.76959305	0.63831748	5.206	0.587401	Nucleus	Nuclear localization signal	Soluble	GLOB	NO_SP	Functional domain	-337.9463	132.71383
ENSG00000236894_ENSG00000279212__Ew_NG11.12__ncRNA__18__AAG	KASCPANQTASWFRVNNQVQNPLHASLQTWNLRAQTHGSQGPTMPVAPPHLSFIAAC*	Neogene ORF	AAG	Human	0	NA	NA	Putative de novo	0.76585504	0.5011282	5.46933333	0.514339	Cytoplasm		Soluble	GLOB	NO_SP	No domain detected	-238.6748	2.42310338
ENSG00000236894_ENSG00000279212__Ew_NG11.12__ncRNA__26__ATC	ITSYIDEKTEALLKLSSIRCHPTWGIFWLPMYCCQVCHWIPNSTGQAPKQWSLVVLPPPPRGSQSCRTASPTAP*	Neogene ORF	ATC	Human	2	NA	NA	Putative de novo	0.73152229	0.42818999	4.93633333	0.309684	Cytoplasm		Soluble	GLOB	NO_SP	No domain detected	-193.7339	0.87365485
ENSG00000236894_ENSG00000279212__Ew_NG11.12__ncRNA__4__ATT	IHPPSATAQQLKTTN*	Neogene ORF	ATT	Human	0	NA	NA	Putative de novo	0.77905036	0.32693393	4.85866667	NA	Cytoplasm|Mitochondrion		Soluble	GLOB	NO_SP	No domain detected	-57.8945	30.1047975
ENSG00000236894_ENSG00000279212__Ew_NG11.4__ncRNA__23__ATG	MFWKMETLFPLQIFLYASLNINDLKHKQTLTPYDLRTN*	Neogene ORF	ATG	Primate	4	NA	NA	Putative de novo	0.68275395	0.4108533	5.67266667	0.207303	Nucleus		Soluble	GLOB	NO_SP	Signal peptide / TM only	-345.1044	2.32737813
ENSG00000236894_ENSG00000279212__Ew_NG11.4__ncRNA__29__ATC	IIHILMAIPHLKIMIIYANIFSQLNWNLFFETS*	Neogene ORF	ATC	Mammalian	14	NA	NA	Conserved	0.71674182	0.21612576	6.64333333	0.062503	Nucleus		Soluble	SP	NO_SP	No domain detected	-907.0825	1.55112452
ENSG00000236894_ENSG00000279212__Ew_NG11.4__ncRNA__33__ATG	MANFTSFTPPHTSLIFLVIALIEI*	Neogene ORF	ATG	Mammalian	10	NA	NA	Conserved	0.66062934	0.44855402	6.53791667	0.180633	Cytoplasm		Transmembrane|Lipid anchor	SP	NO_SP	No domain detected	-606.8624	1.65108818
ENSG00000236894_ENSG00000279212__Ew_NG11.4__ncRNA__39__ATT	ISLHLHLHTLPSYSLLLP*	Neogene ORF	ATT	Human	0	NA	NA	Putative de novo	0.68172506	0.32635102	6.32944444	NA	Extracellular		Soluble	GLOB	NO_SP	No domain detected	-455.5966	1.88110105
ENSG00000236894_ENSG00000279212__TCONS_00092754__ncRNA__11__ATA	IDTCVSNMNDSDSEGRKRMTNYVPGEVELLHHRALHF*	Neogene ORF	ATA	Mammalian	18	NA	NA	Conserved	0.65794585	0.24794103	5.35533333	0.598824	Cytoplasm|Nucleus		Soluble	GLOB	NO_SP	No domain detected	-649.3391	32.6485819
ENSG00000236894_ENSG00000279212__TCONS_00093251__ncRNA__15__AAG	KQWSWCYCYLHFVDLRAAGWLLPPHP*	Neogene ORF	AAG	Human	0	NA	NA	Putative de novo	0.75746819	0.52843067	6.26115385	0.1078	Cytoplasm|Mitochondrion		Soluble	SP	NO_SP	No domain detected	-139.8816	8.06765401
ENSG00000236894_ENSG00000279212__TCONS_00093251__ncRNA__19__ATG	MQQA*	Neogene ORF	ATG	Primate	12	NA	NA	Unknown	0.43215998	0.57049378	5.505	NA	Mitochondrion		Soluble	GLOB	NO_SP	No domain detected	-29.4747	10.4208266
ENSG00000236894_ENSG00000279212__TCONS_00093251__ncRNA__24__ATG	MILRGKPREGGER*	Neogene ORF	ATG	Primate	10	NA	NA	Putative de novo	0.60345408	0.46040014	5.10384615	NA	Nucleus|Mitochondrion		Peripheral|Soluble	GLOB	NO_SP	No domain detected	-90.1315	5.22912521
ENSG00000236894_ENSG00000279212__TCONS_00093251__ncRNA__30__CTG	LANLVQASHY*	Neogene ORF	CTG	Human	0	NA	NA	Putative de novo	0.81815837	0.49576925	5.837	NA	Nucleus|Extracellular|Mitochondrion		Soluble	GLOB	NO_SP	No domain detected	-76.8432	4.65976747
ENSG00000236894_ENSG00000279212__TCONS_00093251__ncRNA__34__ATG	MTSGN*	Neogene ORF	ATG	Primate	10	NA	NA	Putative de novo	0.69424146	0.49099319	5.144	NA	Mitochondrion		Soluble	GLOB	NO_SP	No domain detected	-200.0736	10.2034854
ENSG00000236894_ENSG00000279212__TCONS_00093251__ncRNA__5__AAG	KPESCVWGRREHKWIHPPSTTAQQLKTTNCGPQTEEKQLRVPTEGTN*	Neogene ORF	AAG	Human	0	NA	NA	Putative de novo	0.80315639	0.68714979	4.595	0.681581	Cytoplasm	Nuclear localization signal	Soluble	GLOB	NO_SP	Disordered only	-188.1384	13.3133223
ENSG00000236920__TCONS_00717625__ncRNA__1__CTG	LGNTAFKCAILGVETGPMLDTKPARNLIWDFSAFRTMKTQRCKEAKITCQGPRVTILQV*	Neogene ORF	CTG	Primate	10	NA	NA	Putative de novo	0.76004565	0.29348276	5.51866667	0.320159	Cytoplasm		Soluble	GLOB	NO_SP	No domain detected	-647.2184	4.08281695
ENSG00000238185_XLOC_028203__Ew_NG12.15__ncRNA__0__CTG	LDRGSRPSSPGSESAFILDFAASRTNMPTLVCWKRRDTRNKPRCPGSQPSSS*	Neogene ORF	CTG	Human	0	NA	NA	Putative de novo	0.8398662	0.58559287	4.80433333	0.61105	Cytoplasm|Nucleus		Soluble	GLOB	NO_SP	Disordered only	-529.3514	51.4595118
ENSG00000238185_XLOC_028203__Ew_NG12.15__ncRNA__5__CTG	LPSSWTLQPPELTCPRSSAGRGEIHGTSHGALVPSQAHLRSANGLPGFRCVIQLTMANRIL*	Neogene ORF	CTG	Human	0	NA	NA	Putative de novo	0.71740445	0.60129367	5.978	0.468316	Cytoplasm|Mitochondrion		Soluble	GLOB	NO_SP	Disordered only	-1040.9596	11.2479999
ENSG00000238185_XLOC_028203__Ew_NG12.1__ncRNA__2__ACG	TYPTPDNMLAAETVKTKPRTERRANNFIPQSFTHLPLHLQPAETQTQKGD*	Neogene ORF	ACG	Human	2	NA	NA	Putative de novo	0.75807496	0.492159	5.06366667	0.720564	Cytoplasm	Nuclear localization signal	Soluble	GLOB	NO_SP	No domain detected	-1018.8629	30.6970654
ENSG00000238185_XLOC_028203__Ew_NG12.1__ncRNA__9__ATC	ISSLLKHRHRRETEEVLCKQKFK*	Neogene ORF	ATC	Human	0	NA	NA	Putative de novo	0.85409055	0.52510248	5.26	0.653778	Extracellular|Mitochondrion		Soluble	GLOB	NO_SP	Disordered only	-715.0433	26.2969686
ENSG00000238185_XLOC_028203__Ew_NG12.22__ncRNA__6__CTG	LPSSWTLQPPELSIKALGSTRAGQKMARRQREQRDDGTG*	Neogene ORF	CTG	Primate	2	NA	NA	Unknown	0.81149412	0.60129367	4.75166667	0.768208	Cytoplasm|Nucleus	Nuclear localization signal	Soluble	SP	NO_SP	Disordered only	-64.8804	5.9841754
ENSG00000238185_XLOC_028203__TCONS_00223937__ncRNA__14__ATA	IATEERVLCPVPMEENPGPNPNHGQRGEVPHSDGTWPGQGTESLQLTSESHGWIGVGEYPPK*	Neogene ORF	ATA	Primate	10	NA	NA	Putative de novo	0.77064785	0.44642924	4.97233333	0.750006	Cytoplasm|Nucleus	Nuclear localization signal	Soluble	GLOB	NO_SP	Disordered only	-852.9195	1.22883794
ENSG00000242593__ENST00000667657__ncRNA__8__ACG	TLKKKVKKISSRKPCIPKKRKRGLTLE*	Neogene ORF	ACG	Human	0	NA	NA	Putative de novo	0.79708794	0.52536573	5.00777778	0.780152	Nucleus	Nuclear localization signal	Soluble	GLOB	NO_SP	Disordered only	-16.568	1.87755728
ENSG00000246095__ENST00000501050__ncRNA__0__CTG	LRRRSRRREEEEDKGAASSCSSRPASSPSAPSTQLPALPTVTHRPNDRLSAVMARDDTRRLPCCAPPEDAERSPFLTLLGHKNTRQLKVAKPHLFML*	Neogene ORF	CTG	Human	0	NA	NA	Putative de novo	0.69396018	0.76467602	5.57633333	0.594259	Nucleus	Nuclear localization signal	Soluble	GLOB	NO_SP	Disordered only	-1371.0707	1.17448933
ENSG00000250305__TCONS_00807958__ncRNA__4__ATG	MRSNCHSLEVETAVIHKDKRMDHEAAQLEKQHVHNVYESTAPYFSDLQSKAWPRVRQFLQEQKPGSLIADIGNQAASSLT*	In-frame ORF	ATG	Primate	11	Um34	RecName: Full=tRNA (carboxymethyluridine(34)-5-O)-methyltransferase; AltName: Full=tRNA (uracil-5-)-methyltransferase TRM9; AltName: Full=tRNA	Conserved	0.84835357	0.65572938	NA	NA	Cytoplasm|Nucleus		Soluble	NA	NA	Functional domain	856.5573	43.2336021
ENSG00000250305__TCONS_00809382__ncRNA__22__ATG	MLCSGMIWSV*	In-frame ORF	ATG	Mammalian	18	NA	NA	Conserved	0.72289042	0.54546651	7.108	NA	Mitochondrion		Peripheral|Soluble	NA	NA	No domain detected	-436.0223	10.6869928
ENSG00000250488__Ew_NG44.2__ncRNA__12__ATT	IEMSTDAYKTLTKASVANRTRKE*	Neogene ORF	ATT	Primate	10	NA	NA	Putative de novo	0.70415994	0.23583167	4.94913043	0.704822	Cytoplasm	Peroxisomal targeting signal	Soluble	GLOB	NO_SP	Disordered only	-695.8426	1.96996126
ENSG00000250488__Ew_NG44.2__ncRNA__4__CTG	LMKTWIEMKRVCAHS*	Neogene ORF	CTG	Primate	18	NA	NA	Putative de novo	0.73205891	0.4058516	6.10933333	NA	Mitochondrion		Soluble	GLOB	NO_SP	No domain detected	-229.8861	56.3391066
ENSG00000250488__Ew_NG44.5__ncRNA__0__CTG	LVIERKGVHTGWAIRESNSSPPAINTRTVTSHLWRCKCGSTGYTLNSTFLRNLCATKRKTQASQPTIINSLWNKMKKT*	Neogene ORF	CTG	Human	0	NA	NA	Putative de novo	0.75445562	0.4434019	5.30966667	0.384337	Cytoplasm	Nuclear localization signal	Soluble	GLOB	NO_SP	No domain detected	-1971.0781	13.6663382
ENSG00000250488__TCONS_00648622__ncRNA__16__ATG	MQMWVHRLYFE*	Neogene ORF	ATG	Primate	8	NA	NA	Putative de novo	0.64990958	0.58388176	6.67090909	NA	Extracellular|Mitochondrion		Peripheral|Soluble	SP	NO_SP	No domain detected	-31.1678	6.71176347
ENSG00000250488__TCONS_00648622__ncRNA__9__AGG	RKIAWGVWIEQMHPLY*	Neogene ORF	AGG	Human	2	NA	NA	Putative de novo	0.595241	0.60178256	3825-06-01	NA	Cytoplasm|Nucleus|Mitochondrion		Peripheral|Soluble	SP	NO_SP	No domain detected	-506.8008	4.91318346
ENSG00000250838__ENST00000505903__ncRNA__0__CTG	LRPDDCMPFKKSGVERQHAAPLSPSPFSRRAEKKWGWDLGAGEGFQLGFSISSTTLEPTLPNERFVLPSHVFVGFLFL*	Neogene ORF	CTG	Primate	16	NA	NA	Putative de novo	0.72841386	0.77785717	6.181	0.38809	Cytoplasm|Nucleus	Nuclear localization signal	Soluble	GLOB	NO_SP	Disordered only	-1493.5705	1.47812461
ENSG00000251460_XLOC_075126__TCONS_00632959__ncRNA__0__ATG	MPGSIIQPQTGMKALILLQHG*	Neogene ORF	ATG	Primate	4	NA	NA	Putative de novo	0.67035514	0.53358279	5.93095238	0.615786	Cytoplasm|Nucleus|Mitochondrion		Soluble	SP	NO_SP	No domain detected	-374.4144	1901.91597
ENSG00000251460_XLOC_075126__TCONS_00632959__ncRNA__11__CTG	LGAETEAFHAVHATAWPMAQRSSLGSEKSHSRVRAKSEPVPALHPFQ*	Neogene ORF	CTG	Primate	6	NA	NA	Putative de novo	0.81265991	0.30010154	5.016	0.642551	Nucleus		Soluble	GLOB	NO_SP	Disordered only	-630.7794	27.2313661
ENSG00000251460_XLOC_075126__TCONS_00632959__ncRNA__12__ATG	MAQPRGQGQPAPSLTVRATHKV*	Neogene ORF	ATG	Primate	12	NA	NA	Putative de novo	0.62157782	0.46752661	5.015	0.880059	Extracellular		Soluble	GLOB	NO_SP	Disordered only	-248.2862	40.1518099
ENSG00000251460_XLOC_075126__TCONS_00632959__ncRNA__17__ACG	TEQMCLPVLRPVPGSWPKPWR*	Neogene ORF	ACG	Primate	18	NA	NA	Putative de novo	0.66907395	0.41863788	5.71904762	0.580133	Cytoplasm|Extracellular|Mitochondrion		Soluble	GLOB	NO_SP	No domain detected	-229.8596	16.5413646
ENSG00000251460_XLOC_075126__TCONS_00632959__ncRNA__18__ATG	MFWNNPPMVEGQGWRACVFRL*	Neogene ORF	ATG	Mammalian	18	NA	NA	Conserved	0.84208613	0.37452522	6.10809524	0.44079	Nucleus|Mitochondrion		Soluble	GLOB	NO_SP	No domain detected	-306.6067	15.0787965
ENSG00000251460_XLOC_075126__TCONS_00632959__ncRNA__26__CTG	LPQDRQEEAKNKCPAIARMMFNWSLTQGRESLGTPFPASLPCGRDLSPASL*	Neogene ORF	CTG	Mammalian	2	NA	NA	Conserved	0.82885923	0.61654319	5.30533333	0.541865	Cytoplasm|Nucleus		Soluble	GLOB	NO_SP	Disordered only	-660.363	1.62191402
ENSG00000251460_XLOC_075126__TCONS_00632959__ncRNA__28__ATG	MAQVTPSLPHTSC*	Neogene ORF	ATG	Primate	16	NA	NA	Putative de novo	0.71822573	0.64533113	5.55230769	NA	Cytoplasm|Mitochondrion		Soluble	GLOB	NO_SP	No domain detected	-63.0486	4.66738522
ENSG00000251460_XLOC_075126__TCONS_00632959__ncRNA__31__ATG	MRVNSQTLTF*	Neogene ORF	ATG	Primate	6	NA	NA	Putative de novo	0.66241717	0.58008349	5.891	NA	Extracellular|Mitochondrion		Peripheral|Soluble	GLOB	NO_SP	No domain detected	-174.45	7.31057306
ENSG00000251460_XLOC_075126__TCONS_00632959__ncRNA__7__CTG	LDATSWEDSMGHGDNRGHLWLSPCRSGASEHGINCILSSPAPCQQPSSHTQRTDTGKGRVAELLVSWGQRRKPSTLYTPRPGPWHRGAAWGLRSHTAELEPSLSQCQLCTLSSDGTAAWPGAAGTLTHSSGHS*	Neogene ORF	CTG	Primate	10	NA	NA	Putative de novo	0.77009121	0.4293934	5.20233333	0.48066	Cytoplasm		Soluble	GLOB	NO_SP	Disordered only	-1447.7517	79.3026019
ENSG00000253888__ENST00000521408__ncRNA__1__ATC	IMNCCKMSDCIFPVDTSLNKDNST*	Neogene ORF	ATC	Mammalian	12	NA	NA	Conserved	0.83943229	0.27063668	5.73	0.398275	Cytoplasm|Mitochondrion		Soluble	GLOB	NO_SP	No domain detected	-413.8238	15.0258353
ENSG00000253888__Ew_NG42.5__ncRNA__7__CTG	LPLPCVVISTE*	Neogene ORF	CTG	Human	0	NA	NA	Putative de novo	0.71217489	0.25544357	6.31	NA	Mitochondrion		Soluble	SP	NO_SP	No domain detected	-117.64	19.1862435
ENSG00000253888__Ew_NG42.5__ncRNA__9__ATG	MKKTKTTGNSVSEMLVARLSSIGYIHSSWFTSCYQNT*	Neogene ORF	ATG	Mammalian	12	NA	NA	Conserved	0.67367861	0.51989395	5.711	0.361211	Cytoplasm|Mitochondrion		Soluble	SP	NO_SP	Functional domain	-347.9033	2.95145908
ENSG00000256553_XLOC_029355__TCONS_00244344__ncRNA__5__ATG	MEFVVQVDCCFGRITVVILIFFGGTPNFGNPNANASE*	In-frame ORF	ATG	Primate	12	NA	NA	Putative de novo	0.72459003	0.08457749	5.92833333	NA	Mitochondrion		Soluble	NA	NA	Signal peptide / TM only	-1095.4982	1.55107858
ENSG00000259110__ENST00000554445__ncRNA__0__ATG	MSTLPATLRDPDSYSEDRALQYTLWKGWPVP*	Neogene ORF	ATG	Primate	10	NA	NA	Putative de novo	0.79528836	0.66266782	5.15233333	0.516016	Cytoplasm		Soluble	GLOB	NO_SP	No domain detected	-727.3629	1.24269152
ENSG00000259110__ENST00000554445__ncRNA__1__TTG	LLYCYPNTLYKCKSEQ*	Neogene ORF	TTG	Human	0	NA	NA	Putative de novo	0.67751804	0.34098003	5625-05-01	NA	Cytoplasm|Mitochondrion		Soluble	GLOB	NO_SP	No domain detected	-352.7338	2.0100788
ENSG00000264589__TCONS_00351908__ncRNA__9__CTG	LGSSHLSRRKRTKATRRATREIQWPR*	Neogene ORF	CTG	Human	0	NA	NA	Putative de novo	0.88886193	0.65627468	4.86307692	0.8549	Nucleus		Soluble	GLOB	NO_SP	Disordered only	-241.7068	4.83093804
ENSG00000264589__TCONS_00352925__ncRNA__18__AGG	RFHCPHVLPTGLACHSSLCIGCHMAFSLCVSVSLLFFIKT*	Neogene ORF	AGG	Human	0	NA	NA	Putative de novo	0.71304694	0.48522056	6.69133333	0.0420675	Cytoplasm		Transmembrane|Soluble	GLOB	NO_SP	Signal peptide / TM only	-171.9528	0.89632956
ENSG00000264589__TCONS_00352925__ncRNA__6__ATG	MDLDVFQMFSCWILSHSPGCNSEAGQTFRWKENSNTGERWI*	Neogene ORF	ATG	Primate	10	NA	NA	Putative de novo	0.80275404	0.40560716	5.21366667	0.384812	Mitochondrion		Soluble	GLOB	NO_SP	No domain detected	-562.5427	4.53829144
ENSG00000264589__TCONS_00371165__ncRNA__10__ATG	MAAALGDCSSHPSSFRRRD*	Neogene ORF	ATG	Mammalian	16	NA	NA	Conserved	0.7935967	0.64175849	5.25789474	0.760195	Nucleus		Soluble	GLOB	NO_SP	No domain detected	-552.5485	4.24949615
ENSG00000264589__TCONS_00371165__ncRNA__12__ATG	MATITAKQLGCPKDKWAQLPLGP*	Neogene ORF	ATG	Human	0	NA	NA	Putative de novo	0.62873583	0.54270242	5.41304348	0.637057	Cytoplasm		Soluble	GLOB	NO_SP	No domain detected	-17.3136	3.09493886
ENSG00000264589__TCONS_00371165__ncRNA__14__ATT	IESRGTLWGGLTPLWAQEPRGTSCWDNSAQEGFPPRA*	Neogene ORF	ATT	Human	0	NA	NA	Putative de novo	0.76957363	0.43268399	5.13766667	0.659349	Cytoplasm|Nucleus		Soluble	SP	NO_SP	No domain detected	-233.4703	1.29509977
ENSG00000264589__TCONS_00371165__ncRNA__17__ATG	MQPEKTAGETA*	Neogene ORF	ATG	Mammalian	16	NA	NA	Conserved	0.76628314	0.71433944	4.64181818	NA	Cytoplasm|Mitochondrion		Soluble	GLOB	NO_SP	No domain detected	-35.5452	3.45511498
ENSG00000264589__TCONS_00371165__ncRNA__19__CTG	LSQWILVYRN*	Neogene ORF	CTG	Human	2	NA	NA	Putative de novo	0.70003361	0.40030461	6.328	NA	Nucleus|Extracellular|Mitochondrion		Peripheral|Soluble	GLOB	NO_SP	No domain detected	-368.7639	5.89960302
ENSG00000264589__TCONS_00371165__ncRNA__20__ATG	MPSSARPPRPF*	Neogene ORF	ATG	Primate	16	NA	NA	Putative de novo	0.91020752	0.61449363	2026-03-05	NA	Extracellular|Mitochondrion		Soluble	GLOB	NO_SP	No domain detected	-247.8685	4.13155826
ENSG00000264589__TCONS_00371165__ncRNA__7__CTG	LMPLWVGGNETSLPSSPLVPTPFWHVLSTEASRATPLTLQWALTPAPRSSKGGPWPSNSTQRSTQRS*	Neogene ORF	CTG	Primate	18	NA	NA	Putative de novo	0.78773979	0.6973036	4.689	0.542021	Cytoplasm|Nucleus	Nuclear localization signal	Soluble	GLOB	NO_SP	Disordered only	-2007.0391	1.95290373
ENSG00000264589__TCONS_00371165__ncRNA__8__AAG	KATRRATREIQWPR*	Neogene ORF	AAG	Mammalian	2	NA	NA	Conserved	0.86685603	0.61876199	5.22785714	NA	Extracellular|Mitochondrion		Soluble	GLOB	NO_SP	No domain detected	-89.3609	2.49528855
ENSG00000275630__ENST00000622856__ncRNA__1__ACG	TLGQASRRGIGAAVTRGFGAVASRAQLPRLCKAL*	Neogene ORF	ACG	Human	0	NA	NA	Putative de novo	0.65788981	0.6681584	5.53166667	0.377144	Nucleus		Soluble	SP	NO_SP	No domain detected	-607.245	1.5323238
ENSG00000275630__ENST00000622856__ncRNA__1__ACG	TLGQASRRGIGAAVTRGFGAVASRAQLPRLCKAL*	Neogene ORF	ACG	Human	0	NA	NA	Putative de novo	0.65788981	0.6681584	5.53166667	0.377144	Nucleus		Soluble	SP	NO_SP	No domain detected	-607.245	1.5323238
ENSG00000278041_Ew_NG29__Ew_NG29.3__ncRNA__5__CTG	LASSLPIARGRLRLGWRGRGEEGAAAAPTSTGT*	Neogene ORF	CTG	Human	0	NA	NA	Putative de novo	0.75236711	0.5246888	5.10066667	0.658512	Nucleus		Peripheral|Soluble	SP	NO_SP	No domain detected	-620.5374	15.6017534
ENSG00000286863_ENSG00000227016__TCONS_00015246__ncRNA__1__ATG	MEGSVVAINSSVYYYSANRDTILLSVHRQISRVCVCVCVL*	Neogene ORF	ATG	Primate	10	NA	NA	Putative de novo	0.64245533	0.52959648	6.17666667	0.105995	Nucleus		Soluble	GLOB	NO_SP	No domain detected	-1437.5516	1.06861418
ENSG00000287251_XLOC_020812__ENST00000662732__ncRNA__3__ATG	MSSKQGWCRKSSGRILPPPS*	Neogene ORF	ATG	Primate	6	NA	NA	Putative de novo	0.84543716	0.66499944	5.0495	0.85739	Cytoplasm|Nucleus		Soluble	GLOB	NO_SP	Disordered only	-595.0844	28.1389452
ENSG00000287251_XLOC_020812__TCONS_00134362__ncRNA__8__ATG	MLFFREQTQTAKPDSQLPAFFFKRLHESTWMWSSLLDAHPPI*	Neogene ORF	ATG	Mammalian	12	NA	NA	Conserved	0.70644392	0.6249859	5.76966667	0.369479	Nucleus		Soluble	GLOB	NO_SP	No domain detected	-358.1536	3.52473466
ENSG00000287251_XLOC_020812__TCONS_00135966__ncRNA__0__ATT	IEDYDFTAEGWVHLRQVKTQMCSSCGDRAFF*	Neogene ORF	ATT	Human	2	NA	NA	Putative de novo	0.67284119	0.23744876	5.606	0.291019	Nucleus		Soluble	GLOB	NO_SP	No domain detected	-514.8327	29.7002645
ENSG00000287251_XLOC_020812__TCONS_00140580__ncRNA__7__ATG	MEEREVAKTRRDLWMTASPSQKTTQIASMRMTASPGQRQL*	Neogene ORF	ATG	Human	0	NA	NA	Putative de novo	0.74345758	0.54304088	5.24566667	0.739208	Nucleus		Soluble	GLOB	NO_SP	Disordered only	-46.5019	6.29053404
ENSG00000287251_XLOC_020812__TCONS_00157861__ncRNA__12__AGG	RLWGRR*	Neogene ORF	AGG	Human	0	NA	NA	Putative de novo	0.86225556	0.51910421	6.32	NA	Mitochondrion		Peripheral|Soluble	GLOB	NO_SP	No domain detected	-137.8736	8.57203377
ENSG00000287430_ENSG00000235996__TCONS_00540728__ncRNA__0__ATG	MERAVES*	Neogene ORF	ATG	Primate	20	NA	NA	Putative de novo	0.98456395	0.58059118	5.35428571	NA	Mitochondrion		Soluble	GLOB	NO_SP	No domain detected	-218.6289	12.5903977
ENST00000223271_73_561	MRRLLIPLALWLGAVGVGVAELTEAQRRGLQVALEEFHKHPPVQWAFQETSVESAVDTPFPAGIFVRLEFKLQQTSCRKRDWKKPECKVRPNGRKRKCLACIKLGSEDKVLGRLVHCPIETQVLREAEEHQETQCLRVQRAGEDPHSFYFPGQFAFSKALPRS*	In-frame ORF	ATG	Mammalian	14	Bos taurus	RecName: Full=Retinoic acid receptor responder protein 2; AltName: Full=Chemerin; Flags: Precursor	Conserved	0.85076028	0.83432364	NA	NA	Extracellular	Signal peptide	Soluble	NA	NA	Functional domain	2351.289	593.713594
ENST00000260126_622_3165	MDEGTGLQPGAGEQLEAPATAEAVQERCEPETLRSKSLPVLSSASCRPSLSPTSGDANPAFGCVDSSGHQELKQGPNPLAPSPSAPSTSAGLGDCNHRVDLSKTFSVSSALAMLQERRCLYVVLTDSRCFLVCMCFLTFIQALMVSGYLSSVITTIERRYSLKSSESGLLVSCFDIGNLVVVVFVSYFGGRGRRPLWLAVGGLLIAFGAALFALPHFISPPYQIQELNASAPNDGLCQGGNSTATLEPPACPKDSGGNNHWVYVALFICAQILIGMGSTPIYTLGPTYLDDNVKKENSSLYLAIMYVMGALGPAVGYLLGGLLIGFYVDPRNPVHLDQNDPRFIGNWWSGFLLCAIAMFLVIFPMFTFPKKLPPRHKKKKKKKFSVDAVSDDDVLKEKSNNSEQADKKVSSMGFGKDVRDLPRAAVRILSNMTFLFVSLSYTAESAIVTAFITFIPKFIESQFGIPASNASIYTGVIIVPSAGVGIVLGGYIIKKLKLGARESAKLAMICSGVSLLCFSTLFIVGCESINLGGINIPYTTGPSLTMPHRNLTGSCNVNCGCKIHEYEPVCGSDGITYFNPCLAGCVNSGNLSTGIRNYTECTCVQSRQVITPPTVGQRSQLRVVIVKTYLNENGYAVSGKCKRTCNTLIPFLVFLFIVTFITACAQPSAIIVTLRSVEDEERPFALGMQFVLLRTLAYIPTPIYFGAVIDTTCMLWQQECGVQGSCWEYNVTSFRFVYFGLAAGLKFVGFIFIFLAWYSIKYKEDGLQRRRQREFPLSTVSERVGHPDNARTRSCPAFSTQGEFHEETGLQKGIQCAAQTYPGPFPEAISSSADPGLEESPAALEPPS*	In-frame ORF	ATG	Mammalian	14	Mus musculus	RecName: Full=Solute carrier organic anion transporter family member 4A1; AltName: Full=Organic anion-transporting polypeptide E; Short=OATP-E; AltName: Full=Sodium-independent organic anion transporter E; AltName: Full=Solute carrier family 21 member 12	Conserved	0.73111634	0.62869016	NA	NA	Cell membrane	Transmembrane domain	Transmembrane	NA	NA	Functional domain	22487.3602	10.673458
ENST00000265272_469_2898	MSKKGRNKGEKPEALIVALQAANEDLRTKLTDIQIELHQEKSKVSKLEREKTQEAKRIRELEQRKHTVLVTELKAKLHEEKMKELQAVRENLIKQHEQEMSRTVKVRDGEIQRLKSALCALRDGSSDKVRTALTIEAREEARKLFDTERLKLLQEIADLKTAKKQVDEALSNMIQADKIKAGDLRSEHQSHQEAISKIKWESERDIRRLMDEIKAKDRIIFSLEKELETQTGYVQKLQLQKEALDEQLFLVKEAECNMSSPKREIPGRAGDGSEHCSSPDLRRNQKRIAELNATIRKLEDRNTLLGDERNELLKRVRETEKQCKPLLERNKCLAKRNDELMVSLQRMEEKLKAVTKENSEMREKITSHPPLKKLKSLNDLDQANEEQETEFLKLQVIEQQNIIDELTRDREKLIRRRKHRRSSKPIKRPVLDPFIGYDEDSMDSETSSMASFRTDRTPATPDDDLDESLAAEESELRFRQLTKEYQALQRAYALLQEQTGGIIDAEREAKAQEQLQAEVLRYKAKIEDLEATLAQKGQDSHWVEDKQLFIKRNQELLEKIEKQEAENHRLQQELQDARDQNELLEFRNLELEERERRSPPFNLQIHPFSDGVSALQIYCMKEGVKDVNIPDLIKQLDILGDNGNLRNEEQVAIIQASTVLSLAEKWIQQIEGAEAALHQKMMELESDMEQFCKIKGYLEEELDYRKQALDQAYMRIQELEATLYNALQQETVIKFGELLSEKQQEELRTAVEKLRRQMLRKSREYDCQILQERMELLQQAHQRIRDLEDKTDIQKRQIKDLEEKSNRKHG*	In-frame ORF	ATG	Mammalian	15	Mus musculus	RecName: Full=Janus kinase and microtubule-interacting protein 3; AltName: Full=Neuroendocrine long coiled-coil protein 2	Conserved	0.72049503	0.61201158	NA	NA	Cytoplasm	Nuclear localization signal|Nuclear export signal	Soluble	GLOB	NO_SP	Functional domain	24823.7164	40.7623721
ENST00000266579_400_2040	MDPMELRNVNIEPDDESSSGESAPDSYIGIGNSEKAAMSSQFANEDTESQKFLTNGFLGKKKLADYADEHHPGTTSFGMSSFNLSNAIMGSGILGLSYAMANTGIILFIIMLLAVAILSLYSVHLLLKTAKEGGSLIYEKLGEKAFGWPGKIGAFVSITMQNIGAMSSYLFIIKYELPEVIRAFMGLEENTGEWYLNGNYLIIFVSVGIILPLSLLKNLGYLGYTSGFSLTCMVFFVSVVIYKKFQIPCPLPVLDHSVGNLSFNNTLPMHVVMLPNNSESSDVNFMMDYTHRNPAGLDENQAKGSLHDSGVEYEAHSDDKCEPKYFVFNSRTAYAIPILVFAFVCHPEVLPIYSELKDRSRRKMQTVSNISITGMLVMYLLAALFGYLTFYGEVEDELLHAYSKVYTLDIPLLMVRLAVLVAVTLTVPIVLFPIRTSVITLLFPKRPFSWIRHFLIAAVLIALNNVLVILVPTIKYIFGFIGASSATMLIFILPAVFYLKLVKKETFRSPQKVGALIFLVVGIFFMIGSMALIIIDWIYDPPNSKHH*	In-frame ORF	ATG	Mammalian	14	Danio rerio	RecName: Full=Sodium-coupled neutral amino acid symporter 2; AltName: Full=Amino acid transporter A2; AltName: Full=Solute carrier family 38 member 2; AltName: Full=System A amino acid transporter 2; AltName: Full=System A transporter 1; AltName: Full=System N amino acid transporter 2	Conserved	0.68922467	0.44531985	NA	NA	Cell membrane	Transmembrane domain	Transmembrane	NA	NA	Functional domain	14917.4461	41.255898
ENST00000282507_94_1662	MAGQRVLLLVGFLLPGVLLSEAAKILTISTVGGSHYLLMDRVSQILQDHGHNVTMLNHKRGPFMPDFKKEEKSYQVISWLAPEDHQREFKKSFDFFLEETLGGRGKFENLLNVLEYLALQCSHFLNRKDIMDSLKNENFDMVIVETFDYCPFLIAEKLGKPFVAILSTSFGSLEFGLPIPLSYVPVFRSLLTDHMDFWGRVKNFLMFFSFCRRQQHMQSTFDNTIKEHFTEGSRPVLSHLLLKAELWFINSDFAFDFARPLLPNTVYVGGLMEKPIKPVPQDLENFIAKFGDSGFVLVTLGSMVNTCQNPEIFKEMNNAFAHLPQGVIWKCQCSHWPKDVHLAANVKIVDWLPQSDLLAHPSIRLFVTHGGQNSIMEAIQHGVPMVGIPLFGDQPENMVRVEAKKFGVSIQLKKLKAETLALKMKQIMEDKRYKSAAVAASVILRSHPLSPTQRLVGWIDHVLQTGGATHLKPYVFQQPWHEQYLLDVFVFLLGLTLGTLWLCGKLLGMAVWWLRGARKVKET*	In-frame ORF	ATG	Mammalian	13	Xenopus laevis	RecName: Full=UDP-glucuronosyltransferase 3A1; Short=UDPGT 3A1; Flags: Precursor	Conserved	0.73360412	0.63592945	NA	NA	Endoplasmic reticulum	Signal peptide|Transmembrane domain	Transmembrane	NA	NA	Functional domain	376.848	635.825461
ENST00000282908_526_1626	MYAMKYMNKQKCIERDEVRNVFRELQIMQGLEHPFLVNLWYSFQDEEDMFMVVDLLLGGDLRYHLQQNVHFTEGTVKLYICELALALEYLQRYHIIHRDIKPDNILLDEHGHVHITDFNIATVVKGAERASSMAGTKPYMAPEVFQVYMDRGPGYSYPVDWWSLGITAYELLRGWRPYEIHSVTPIDEILNMFKVERVHYSSTWCKGMVALLRKLLTKDPESRVSSLHDIQSVPYLADMNWDAVFKKALMPGFVPNKGRLNCDPTFELEEMILESKPLHKKKKRLAKNRSRDGTKDSCPLNGHLQHCLETVREEFIIFNREKLRRQQGQGSQLLDTDSRGGGQAQSKLQDGCNNNLLTHTCTRGCSS*	In-frame ORF	ATG	Mammalian	12	Dictyostelium discoideum	RecName: Full=RAC family serine/threonine-protein kinase homolog	Conserved	0.82009453	0.54584258	NA	0.552998	Cytoplasm|Nucleus	Nuclear localization signal|Nuclear export signal	Soluble	GLOB	NO_SP	Functional domain	11719.5802	15.0752607
ENST00000284136_45_2375	MNANKDERLKARSQDFHLFPALMMLSMTMLFLPVTGTLKQNIPRLKLTYKDLLLSNSCIPFLGSSEGLDFQTLLLDEERGRLLLGAKDHIFLLSLVDLNKNFKKIYWPAAKERVELCKLAGKDANTECANFIRVLQPYNKTHIYVCGTGAFHPICGYIDLGVYKEDIIFKLDTHNLESGRLKCPFDPQQPFASVMTDEYLYSGTASDFLGKDTAFTRSLGPTHDHHYIRTDISEHYWLNGAKFIGTFFIPDTYNPDDDKIYFFFRESSQEGSTSDKTILSRVGRVCKNDVGGQRSLINKWTTFLKARLICSIPGSDGADTYFDELQDIYLLPTRDERNPVVYGVFTTTSSIFKGSAVCVYSMADIRAVFNGPYAHKESADHRWVQYDGRIPYPRPGTCPSKTYDPLIKSTRDFPDDVISFIKRHSVMYKSVYPVAGGPTFKRINVDYRLTQIVVDHVIAEDGQYDVMFLGTDIGTVLKVVSISKEKWNMEEVVLEELQIFKHSSIILNMELSLKQQQLYIGSRDGLVQLSLHRCDTYGKACADCCLARDPYCAWDGNACSRYAPTSKRRARRQDVKYGDPITQCWDIEDSISHETADEKVIFGIEFNSTFLECIPKSQQATIKWYIQRSGDEHREELKPDERIIKTEYGLLIRSLQKKDSGMYYCKAQEHTFIHTIVKLTLNVIENEQMENTQRAEHEEGKVKDLLAESRLRYKDYIQILSSPNFSLDQYCEQMWHREKRRQRNKGGPKWKHMQEMKKKRNRRHHRDLDELPRAVAT*	In-frame ORF	ATG	Mammalian	15	Gallus gallus	RecName: Full=Semaphorin-3D; AltName: Full=Collapsin-2; Short=COLL-2; Flags: Precursor	Conserved	0.74522006	0.56255876	NA	NA	Extracellular	Signal peptide	Soluble	NA	NA	No domain detected	21137.3576	4.23007982
ENST00000296533_267_1418	MNSTLFSQVENHSVHSNFSEKNAQLLAFENDDCHLPLAMIFTLALAYGAVIILGVSGNLALIIIILKQKEMRNVTNILIVNLSFSDLLVAIMCLPFTFVYTLMDHWVFGEAMCKLNPFVQCVSITVSIFSLVLIAVERHQLIINPRGWRPNNRHAYVGIAVIWVLAVASSLPFLIYQVMTDEPFQNVTLDAYKDKYVCFDQFPSDSHRLSYTTLLLVLQYFGPLCFIFICYFKIYIRLKRRNNMMDKMRDNKYRSSETKRINIMLLSIVVAFAVCWLPLTIFNTVFDWNHQIIATCNHNLLFLLCHLTAMISTCVNPIFYGFLNKNFQRDLQFFFNFCDFRSRDDDYETIAMSTMHTDVSKTSLKQASPVAFKKINNNDDNEKI*	In-frame ORF	ATG	Mammalian	15	Xenopus laevis	RecName: Full=Neuropeptide Y receptor type 1; Short=NPY1-R	Conserved	0.73362867	0.52047685	NA	NA	Cell membrane	Transmembrane domain	Transmembrane	NA	NA	Functional domain	14794.5897	549.290076
ENST00000297142_156_1166	MLTLPFDESVVMPESQMCRKFSRECEDQKQIKKPESFSKQIVLRGKSIKRAPGEETEKEEEEEDREEEDENGLPRRRGLRKKKTTKLRLERVKFRRQEANARERNRMHGLNDALDNLRKVVPCYSKTQKLSKIETLRLAKNYIWALSEILRIGKRPDLLTFVQNLCKGLSQPTTNLVAGCLQLNARSFLMGQGGEAAHHTRSPYSTFYPPYHSPELTTPPGHGTLDNSKSMKPYNYCSAYESFYESTSPECASPQFEGPLSPPPINYNGIFSLKQEETLDYGKNYNYGMHYCAVPPRGPLGQGAMFRLPTDSHFPYDLHLRSQSLTMQDELNAVFHN*	In-frame ORF	ATG	Mammalian	15	Danio rerio	RecName: Full=Neurogenic differentiation factor 6-A; Short=NeuroD6-A; AltName: Full=Protein atonal homolog 2-A	Conserved	0.76853046	0.65629348	NA	NA	Nucleus	Nuclear export signal	Soluble	NA	NA	No domain detected	6883.497	26.0510985
ENST00000300061_114_2060	MAPGEKIKAKIKKNLPVTGPQAPTIKELMRWYCLNTNTHGCRRIVVSRGRLRRLLWIGFTLTAVALILWQCALLVFSFYTVSVSIKVHFRKLDFPAVTICNINPYKYSTVRHLLADLEQETREALKSLYGFPESRKRREAESWNSVSEGKQPRFSHRIPLLIFDQDEKGKARDFFTGRKRKVGGSIIHKASNVMHIESKQVVGFQLCSNDTSDCATYTFSSGINAIQEWYKLHYMNIMAQVPLEKKINMSYSAEELLVTCFFDGVSCDARNFTLFHHPMHGNCYTFNNRENETILSTSMGGSEYGLQVILYINEEEYNPFLVSSTGAKVIIHRQDEYPFVEDVGTEIETAMVTSIGMHLTESFKLSEPYSQCTEDGSDVPIRNIYNAAYSLQICLHSCFQTKMVEKCGCAQYSQPLPPAANYCNYQQHPNWMYCYYQLHRAFVQEELGCQSVCKEACSFKEWTLTTSLAQWPSVVSEKWLLPVLTWDQGRQVNKKLNKTDLAKLLIFYKDLNQRSIMESPANSIEMLLSNFGGQLGLWMSCSVVCVIEIIEVFFIDFFSIIARRQWQKAKEWWAWKQAPPCPEAPRSPQGQDNPALDIDDDLPTFNSALHLPPALGTQVPGTPPPKYNTLRLERAFSNQLTDTQMLDEL*	In-frame ORF	ATG	Mammalian	15	Pelodiscus sinensis	RecName: Full=Epithelial sodium channel subunit gamma; AltName: Full=Amiloride-sensitive sodium channel subunit gamma	Conserved	0.81005169	0.31764507	NA	NA	Cell membrane	Signal peptide|Transmembrane domain	Transmembrane	NA	NA	Functional domain	21172.4898	142.680611
ENST00000301200_375_818	MPVLKQLGPAQPKKRPDRGALSISAPLGDFRHTLHVGRGGDAFGDTSFLSRHGGGPPPEPRAPPAGAPRSPPPPAVPQSAAPSPADPLLSFHLDLGPSMLDAVLGVMDAARPEAAAAKPDAEPRPGTQPPQARCRPNADLELNDVIGL*	In-frame ORF	ATG	Mammalian	10	Mus musculus	RecName: Full=Cdc42 effector protein 5; AltName: Full=Binder of Rho GTPases 3	Conserved	0.75612228	0.6563687	NA	NA	Cytoplasm|Cell membrane	Nuclear export signal	Soluble	NA	NA	Functional domain	2587.2499	12.6806861
ENST00000306666_212_1381	MKETRGYGGDAPFCTRLNHSYTGMWAPERSAEARGNLTRPPGSGEDCGSVSVAFPITMLLTGFVGNALAMLLVSRSYRRRESKRKKSFLLCIGWLALTDLVGQLLTTPVVIVVYLSKQRWEHIDPSGRLCTFFGLTMTVFGLSSLFIASAMAVERALAIRAPHWYASHMKTRATRAVLLGVWLAVLAFALLPVLGVGQYTVQWPGTWCFISTGRGGNGTSSSHNWGNLFFASAFAFLGLLALTVTFSCNLATIKALVSRCRAKATASQSSAQWGRITTETAIQLMGIMCVLSVCWSPLLIMMLKMIFNQTSVEHCKTHTEKQKECNFFLIAVRLASLNQILDPWVYLLLRKILLRKFCQIRYHTNNYASSSTSLPCQCSSTLMWSDHLER*	In-frame ORF	ATG	Mammalian	13	Oryctolagus cuniculus	RecName: Full=Prostaglandin E2 receptor EP3 subtype; Short=PGE receptor EP3 subtype; Short=PGE2 receptor EP3 subtype; AltName: Full=Prostanoid EP3 receptor	Conserved	0.78525203	0.7410402	NA	NA	Cell membrane	Transmembrane domain	Transmembrane	NA	NA	Functional domain	8251.7778	55.1490043
ENST00000307465_565_2226	MVMKCRNKDTGRIVAIKKFLESDDDKMVKKIAMREIKLLKQLRHENLVNLLEVCKKKKRWYLVFEFVDHTILDDLELFPNGLDYQVVQKYLFQIINGIGFCHSHNIIHRDIKPENILVSQSGVVKLCDFGFARTLAAPGEVYTDYVATRWYRAPELLVGDVKYGKAVDVWAIGCLVTEMFMGEPLFPGDSDIDQLYHIMMCLGNLIPRHQELFNKNPVFAGVRLPEIKEREPLERRYPKLSEVVIDLAKKCLHIDPDKRPFCAELLHHDFFQMDGFAERFSQELQLKVQKDARNVSLSKKSQNRKKEKEKDDSLVEERKTLVVQDTNADPKIKDYKLFKIKGSKIDGEKAEKGNRASNASCLHDSRTSHNKIVPSTSLKDCSNVSVDHTRNPSVAIPPLTHNLSAVAPSINSGMGTETIPIQGYRVDEKTKKCSIPFVKPNRHSPSGIYNINVTTLVSSEKNLFWASKKRREYSRTDVRLPELNYNHLPELRALGGIARNSRLTKKESKILSESRIPSLAAIDLHTPSITLHQVSGPPLSDDSGADLPQMEHQH*	In-frame ORF	ATG	Mammalian	13	Oryctolagus cuniculus	RecName: Full=Cyclin-dependent kinase-like 2; AltName: Full=Serine/threonine-protein kinase KKIAMRE	Conserved	0.70370456	0.38136964	NA	NA	Cytoplasm|Nucleus	Nuclear localization signal|Nuclear export signal	Soluble	NA	NA	Functional domain	7438.7747	6.90553027
ENST00000331301_11	MHMDAGSQWISSSLSKWQGS*	NT ctrl	ATG	Mammalian	14	NA	NA	Conserved	0.80738895	0.5347298	4365-05-01	0.67447	Cytoplasm|Nucleus	Nuclear localization signal	Soluble	GLOB	NO_SP	Disordered only	-65.2478	0
ENST00000331301_9	MPLLPEEEPPAPRGDFSNPHGDKVVGARPPSATAFPAHALDHGAHPLEVPIVRGREQRRDVEDLRCRRTSWRSLLLFAALGANYWQCF*	NT ctrl	ATG	Primate	14	NA	NA	Putative de novo	0.70115385	0.60039111	5.91866667	NA	Mitochondrion		Transmembrane	TM	NO_SP	Disordered only	-779.7926	0
ENST00000334239_37_1092	MAEPRQEFEVMEDHAGTYGLGDRKDQGGYTMHQDQEGDTDAGLKAEEAGIGDTPSLEDEAAGHVTQARMVSKSKDGTGSDDKKAKGADGKTKIATPRGAAPPGQKGQANATRIPAKTPPAPKTPPSSGEPPKSGDRSGYSSPGSPGTPGSRSRTPSLPTPPTREPKKVAVVRTPPKSPSSAKSRLQTAPVPMPDLKNVKSKIGSTENLKHQPGGGKVQIVYKPVDLSKVTSKCGSLGNIHHKPGGGQVEVKSEKLDFKDRVQSKIGSLDNITHVPGGGNKKIETHKLTFRENAKAKTDHGAEIVYKSPVVSGDTSPRHLSNVSSTGSIDMVDSPQLATLADEVSASLAKQGL*	In-frame ORF	ATG	Mammalian	12	Capra hircus	RecName: Full=Microtubule-associated protein tau; AltName: Full=Neurofibrillary tangle protein; AltName: Full=Paired helical filament-tau; Short=PHF-tau	Conserved	0.79234514	0.59311421	NA	NA	Cytoplasm|Nucleus|Cell membrane	Nuclear localization signal|Nuclear export signal	Soluble	NA	NA	Functional domain	12064.6921	146.338649
ENST00000339475_257_1123	MMSYLKQPPYAVNGLSLTTSGMDLLHPSVGYPATPRKQRRERTTFTRAQLDVLEALFAKTRYPDIFMREEVALKINLPESRVQVWFKNRRAKCRQQQQQQQNGGQNKVRPAKKKTSPAREVSSESGTSGQFTPPSSTSVPTIASSSAPVSIWSPASISPLSDPLSTSSSCMQRSYPMTYTQASGYSQGYAGSTSYFGGMDCGSYLTPMHHQLPGPGATLSPMGTNAVTSHLNQSPASLSTQGYGASSLGFNSTTDCLDYKDQTASWKLNFNADCLDYKDQTSSWKFQVL*	In-frame ORF	ATG	Mammalian	14	Xenopus tropicalis	RecName: Full=Homeobox protein OTX2; AltName: Full=Orthodenticle 2	Conserved	0.76776494	0.58783047	NA	NA	Nucleus	Nuclear export signal	Soluble	NA	NA	No domain detected	5265.7081	6.58344849
ENST00000342232_662_2236	MRHGYGVRQSVPYGMATVIRSPLRTSLASLRSEQSNGSVLHDAAAAADSPAGTRGGFVLNFHADAELAGKKKGGLFRRGSLLGSMKLRKSESKSSISSKRSSVRSDAAMSRISSSDANSTISFGDVDCDFCPVEDHVDATTTETYMGEWKNDKRNGFGVSERSNGMKYEGEWANNKRHGYGCTVFPDGSKEEGKYKNNILVRGIRKQLIPIRHTKTREKVDRAIEGAQRAAAMARTKVEIANSRTAHARAKADAADQAALAARQECDIARAVARELSPDFYQPGPDYVKQRFQEGVDAKENPEEKVPEKPPTPKESPHFYRKGTTPPRSPEASPKHSHSPASSPKPLKKQNPSSGARLNQDKRSVADEQVTAIVNKPLMSKAPTKEAGAVVPQSKYSGRHHIPNPSNGELHSQYHGYYVKLNAPQHPPVDVEDGDGSSQSSSALVHKPSANKWSPSKSVTKPVAKESKAEPKAKKSELAIPKNPASNDSCPALEKEANSGPNSIMIVLVMLLNIGLAILFVHFLT*	In-frame ORF	ATG	Human	4	Oryctolagus cuniculus	RecName: Full=Junctophilin-1; Short=JP-1; AltName: Full=Junctophilin type 1; AltName: Full=Mitsugumin-72; Short=Mg72	Conserved	0.78561217	0.79273062	NA	NA	Endoplasmic reticulum	Signal peptide|Transmembrane domain	Transmembrane	NA	NA	Functional domain	14733.0994	41.4038883
ENST00000344029_159_1016	MNPSNGDGFLEQQQQQQQPQSPQRLLAVILWFQLALCFGPAQLTGGFDDLQVCADPGIPENGFRTPSGGVFFEGSVARFHCQDGFKLKGATKRLCLKHFNGTLGWIPSDNSICVQEDCRIPQIEDAEIHNKTYRHGEKLIITCHEGFKIRYPDLHNMVSLCRDDGTWNNLPICQGCLRPLASSNGYVNISELQTSFPVGTVISYRCFPGFKLDGSAYLECLQNLIWSSSPPRCLALEGGRPEHLFPVLYFPHIRLAAAVLYFCPVLKSSPTPAPTCSSTSTTTSLF*	In-frame ORF	ATG	Mammalian	13	Danio rerio	RecName: Full=Sushi domain-containing protein 4; Flags: Precursor	Conserved	0.76036554	0.45829416	NA	NA	Extracellular	Signal peptide	Soluble	NA	NA	No domain detected	2326.1136	2.62596279
ENST00000355710_191_3532	MAKATSGAAGLRLLLLLLLPLLGKVALGLYFSRDAYWEKLYVDQAAGTPLLYVHALRDAPEEVPSFRLGQHLYGTYRTRLHENNWICIQEDTGLLYLNRSLDHSSWEKLSVRNRGFPLLTVYLKVFLSPTSLREGECQWPGCARVYFSFFNTSFPACSSLKPRELCFPETRPSFRIRENRPPGTFHQFRLLPVQFLCPNISVAYRLLEGEGLPFRCAPDSLEVSTRWALDREQREKYELVAVCTVHAGAREEVVMVPFPVTVYDEDDSAPTFPAGVDTASAVVEFKRKEDTVVATLRVFDADVVPASGELVRRYTSTLLPGDTWAQQTFRVEHWPNETSVQANGSFVRATVHDYRLVLNRNLSISENRTMQLAVLVNDSDFQGPGAGVLLLHFNVSVLPVSLHLPSTYSLSVSRRARRFAQIGKVCVENCQAFSGINVQYKLHSSGANCSTLGVVTSAEDTSGILFVNDTKALRRPKCAELHYMVVATDQQTSRQAQAQLLVTVEGSYVAEEAGCPLSCAVSKRRLECEECGGLGSPTGRCEWRQGDGKGITRNFSTCSPSTKTCPDGHCDVVETQDINICPQDCLRGSIVGGHEPGEPRGIKAGYGTCNCFPEEEKCFCEPEDIQDPLCDELCRTVIAAAVLFSFIVSVLLSAFCIHCYHKFAHKPPISSAEMTFRRPAQAFPVSYSSSGARRPSLDSMENQVSVDAFKILEDPKWEFPRKNLVLGKTLGEGEFGKVVKATAFHLKGRAGYTTVAVKMLKENASPSELRDLLSEFNVLKQVNHPHVIKLYGACSQDGPLLLIVEYAKYGSLRGFLRESRKVGPGYLGSGGSRNSSSLDHPDERALTMGDLISFAWQISQGMQYLAEMKLVHRDLAARNILVAEGRKMKISDFGLSRDVYEEDSYVKRSQGRIPVKWMAIESLFDHIYTTQSDVWSFGVLLWEIVTLGGNPYPGIPPERLFNLLKTGHRMERPDNCSEEMYRLMLQCWKQEPDKRPVFADISKDLEKMMVKRRDYLDLAASTPSDSLIYDDGLSEEETPLVDCNNAPLPRALPSTWIENKLYGMSDPNWPGESPVPLTRADGTNTGFPRYPNDSVYANWMLSPSAAKLMDTFDS*	In-frame ORF	ATG	Mammalian	12	Hydra vulgaris	RecName: Full=Fibroblast growth factor receptor; AltName: Full=Protein kringelchen; Flags: Precursor	Conserved	0.80837789	0.61748336	NA	NA	Cell membrane	Signal peptide|Transmembrane domain	Transmembrane	NA	NA	Functional domain	35207.7952	2.2318677
ENST00000357544_165_3125	MVFSVRQCGHVGRTEEVLLTFKIFLVIICLHVVLVTSLEEDTDNSSLSPPPEVETTSLNDVTLSLLPSNETGVKPQRNICNLSSICNDSAFFRGEIMFQYDKESTVPQNQHITNGTLTGVLSLSELKRSELNKTLQTLSETYFIMCATAEAQSTLNCTFTIKLNNTMNACAVIAALERVKIRPMEHCCCSVRIPCPSSPEELEKLQCDLQDPIVCLADHPRGPPFSSSQSIPVVPRATVLSQVPKATSFAEPPDYSPVTHNVPSPIGEIQPLSPQPSAPIASSPAIDMPPQSETISSPMPQTHVSGTPPPVKASFSSPTVSAPANVNTTSAPPVQTDIVNTSSISDLENQVLQMEKALSLGSLEPNLAGEMINQVSRLLHSPPDMLAPLAQRLLKVVDDIGLQLNFSNTTISLTSPSLALAVIRVNASSFNTTTFVAQDPANLQVSLETQAPENSIGTITLPSSLMNNLPAHDMELASRVQFNFFETPALFQDPSLENLSLISYVISSSVANLTVRNLTRNVTVTLKHINPSQDELTVRCVFWDLGRNGGRGGWSDNGCSVKDRRLNETICTCSHLTSFGVLLDLSRTSVLPAQMMALTFITYIGCGLSSIFLSVTLVTYIAFEKIRRDYPSKILIQLCAALLLLNLVFLLDSWIALYKMQGLCISVAVFLHYFLLVSFTWMGLEAFHMYLALVKVFNTYIRKYILKFCIVGWGVPAVVVTIILTISPDNYGLGSYGKFPNGSPDDFCWINNNAVFYITVVGYFCVIFLLNVSMFIVVLVQLCRIKKKKQLGAQRKTSIQDLRSIAGLTFLLGITWGFAFFAWGPVNVTFMYLFAIFNTLQGFFIFIFYCVAKENVRKQWRRYLCCGKLRLAENSDWSKTATNGLKKQTVNQGVSSSSNSLQSSSNSTNSTTLLVNNDCSVHASGNGNASTERNGVSFSVQNGDVCLHDFTGKQHMFNEKEDSCNGKGRMALRRTSKRGSLHFIEQM*	In-frame ORF	ATG	Mammalian	14	Danio rerio	RecName: Full=Adhesion G-protein coupled receptor G6; AltName: Full=G-protein coupled receptor 126; Contains: RecName: Full=Adhesion G-protein coupled receptor G6, N-terminal fragment; AltName: Full=ADGRG6 N-terminal fragment; Short=ADGRG6-NTF; Contains: RecName: Full=Adhesion G-protein coupled receptor G6, C-terminal fragment; AltName: Full=ADGRG6 C-terminal fragment; Short=ADGRG6-CTF; Flags: Precursor	Conserved	0.72740927	0.53775714	NA	NA	Cell membrane	Signal peptide|Transmembrane domain	Transmembrane	NA	NA	Functional domain	9237.8807	171.111202
ENST00000367066_172_2364	MKLRSSHNASKTLNANNMETLIECQSEGDIKEHPLLASCESEDSICQLIEVKKRKKVLSWPFLMRRLSPASDFSGALETDLKASLFDQPLSIICGDSDTLPRPIQDILTILCLKGPSTEGIFRRAANEKARKELKEELNSGDAVDLERLPVHLLAVVFKDFLRSIPRKLLSSDLFEEWMGALEMQDEEDRIEALKQVADKLPRPNLLLLKHLVYVLHLISKNSEVNRMDSSNLAICIGPNMLTLENDQSLSFEAQKDLNNKVKTLVEFLIDNCFEIFGENIPVHSSITSDDSLEHTDSSDVSTLQNDSAYDSNDPDVESNSSSGISSPSRQPQVPMATAAGLDSAGPQDAREVSPEPIVSTVARLKSSLAQPDRRYSEPSMPSSQECLESRVTNQTLTKSEGDFPVPRVGSRLESEEAEDPFPEEVFPAVQGKTKRPVDLKIKNLAPGSVLPRALVLKAFSSSSLDASSDSSPVASPSSPKRNFFSRHQSFTTKTEKGKPSREIKKHSMSFTFAPHKKVLTKNLSAGSGKSQDFTRDHVPRGVRKESQLAGRIVQENGCETHNQTARGFCLRPHALSVDDVFQGADWERPGSPPSYEEAMQGPAARLVASESQTVGSMTVGSMRARMLEAHCLLPPLPPAHHVEDSRHRGSKEPLPGHGLSPLPERWKQSRTVHASGDSLGHVSGPGRPELLPLRTVSESVQRNKRDCLVRRCSQPVFEADQFQYAKESYI*	In-frame ORF	ATG	Mammalian	14	Mus musculus	RecName: Full=T-cell activation Rho GTPase-activating protein; AltName: Full=T-cell activation GTPase-activating protein	Conserved	0.7832938	0.38355083	NA	NA	Cytoplasm	Nuclear localization signal|Nuclear export signal	Peripheral|Soluble	NA	NA	Functional domain	13878.5471	46.9592238
ENST00000367324_198_2375	MNHSPLKTALAYECFQDQDNSTLALPSDQKMKTGTSGRQRVQEQVMMTVKRQKSKSSQSSTLSHSNRGSMYDGLADNYNYGTTSRSSYYSKFQAGNGSWGYPIYNGTLKREPDNRRFSSYSQMENWSRHYPRGSCNTTGAGSDICFMQKIKASRSEPDLYCDPRGTLRKGTLGSKGQKTTQNRYSFYSTCSGQKAIKKCPVRPPSCASKQDPVYIPPISCNKDLSFGHSRASSKICSEDIECSGLTIPKAVQYLSSQDEKYQAIGAYYIQHTCFQDESAKQQVYQLGGICKLVDLLRSPNQNVQQAAAGALRNLVFRSTTNKLETRRQNGIREAVSLLRRTGNAEIQKQLTGLLWNLSSTDELKEELIADALPVLADRVIIPFSGWCDGNSNMSREVVDPEVFFNATGCLRNLSSADAGRQTMRNYSGLIDSLMAYVQNCVAASRCDDKSVENCMCVLHNLSYRLDAEVPTRYRQLEYNARNAYTEKSSTGCFSNKSDKMMNNNYDCPLPEEETNPKGSGWLYHSDAIRTYLNLMGKSKKDATLEACAGALQNLTASKGLMSSGMSQLIGLKEKGLPQIARLLQSGNSDVVRSGASLLSNMSRHPLLHRVMGNQVFPEVTRLLTSHTGNTSNSEDILSSACYTVRNLMASQPQLAKQYFSSSMLNNIINLCRSSASPKAAEAARLLLSDMWSSKELQGVLRQQGFDRNMLGTLAGANSLRNFTSRF*	In-frame ORF	ATG	Mammalian	14	Danio rerio	RecName: Full=Plakophilin-2	Conserved	0.85739434	0.78801098	NA	NA	Cytoplasm	Nuclear localization signal	Soluble	NA	NA	No domain detected	22878.3322	355.535259
ENST00000368438_108_650	MIEDPELQVNGFVLIIDWSNFTFKQASKLTPSMLRLAIEGLQDSFPARFGGIHFVNQPWYIHALYTVIRPFLKEKTRKRIFLHGNNLNSLHQLIHPEILPSEFGGMLPPYDMGTWARTLLDHEYDDDSEYNVDSYSMPVKEVEKELSPKSMKRSQSVVDPTVLKRMDKNEEENMQPLLSLD*	In-frame ORF	ATG	Mammalian	14	Danio rerio	RecName: Full=Clavesin-2; AltName: Full=Retinaldehyde-binding protein 1-like 2	Conserved	0.72564491	0.2696401	NA	NA	Cytoplasm	Nuclear export signal	Peripheral|Soluble	NA	NA	Functional domain	6245.3012	38.7052257
ENST00000373050_188_742	MYQVSGQRPSGCDAPYGAPSAAPGPGQPQGNPLGCTPLLPNDSGHPSELGGTRRAGNGALGGPKAHRKLQTHPSLASQGSKKSKSSSKSTTSQIPLQAQEDCCVHCILSCLFCEFLTLCNIVLDCATCGSCSSEDSCLCCCCCGSGECADCDLPCDLDCGILDACCESADCLEICMECCGLCFSS*	In-frame ORF	ATG	Mammalian	12	Xenopus laevis	RecName: Full=MyoD family inhibitor domain-containing protein; AltName: Full=I-mfa domain-containing protein; AltName: Full=XIC	Conserved	0.86675255	0.66849686	NA	NA	Cell membrane	Transmembrane domain	Transmembrane	NA	NA	Functional domain	3276.8526	33.2753237
ENST00000374103_87_3116	MSQLRLLPSRLGVQAARLLAAHDVPVFGWRSRSSGPPATFPSSKGGGGSSYMEEMYFAWLENPQSVHKSWDSFFREASEEAFSGSAQPRPPSVVHESRSAVSSRTKTSKLVEDHLAVQSLIRAYQIRGHHVAQLDPLGILDADLDSFVPSDLITTIDKLAFYDLQEADLDKEFQLPTTTFIGGSENTLSLREIIRRLENTYCQHIGLEFMFINDVEQCQWIRQKFETPGVMQFSSEEKRTLLARLVRSMRFEDFLARKWSSEKRFGLEGCEVMIPALKTIIDKSSEMGIENVILGMPHRGRLNVLANVIRKDLEQIFCQFDPKLEAADEGSGDVKYHLGMYHERINRVTNRNITLSLVANPSHLEAVDPVVQGKTKAEQFYRGDAQGKKVMSILVHGDAAFAGQGVVYETFHLSDLPSYTTNGTVHVVVNNQIGFTTDPRMARSSPYPTDVARVVNAPIFHVNADDPEAVIYVCSVAAEWRNTFNKDVVVDLVCYRRRGHNEMDEPMFTQPLMYKQIHRQVPVLKKYADKLIAEGTVTLQEFEEEIAKYDRICEEAYGRSKDKKILHIKHWLDSPWPGFFNVDGEPKSMTCPATGIPEDMLTHIGSVASSVPLEDFKIHTGLSRILRGRADMTKNRTVDWALAEYMAFGSLLKEGIHVRLSGQDVERGTFSHRHHVLHDQEVDRRTCVPMNHLWPDQAPYTVCNSSLSEYGVLGFELGYAMASPNALVLWEAQFGDFHNTAQCIIDQFISTGQAKWVRHNGIVLLLPHGMEGMGPEHSSARPERFLQMSNDDSDAYPAFTKDFEVSQLYDCNWIVVNCSTPANYFHVLRRQILLPFRKPLIIFTPKSLLRHPEAKSSFDQMVSGTSFQRVIPEDGAAARAPEQVQRLIFCTGKVYYDLVKERSSQDLEEKVAITRLEQISPFPFDLIKQEAEKYPGAELAWCQEEHKNMGYYDYISPRFMTILRRARPIWYVGRDPAAAPATGNRNTHLVSLKKFLDTAFNLQAFEGKTF*	In-frame ORF	ATG	Mammalian	13	Xenopus laevis	RecName: Full=2-oxoglutarate dehydrogenase-like, mitochondrial; AltName: Full=2-oxoglutarate dehydrogenase complex component E1-like; Short=OGDC-E1-like; AltName: Full=Alpha-ketoglutarate dehydrogenase-like; Flags: Precursor	Conserved	0.846921	0.55798955	NA	NA	Mitochondrion	Mitochondrial transit peptide	Soluble	NA	NA	Functional domain	36246.8984	8.80965322
ENST00000378784_153_1937	MVSNHYFLLCVNLPLREIHTPGPSPSCLGDSLAETTLSEDTTDSVGSASPHGSSEKSSSFSLSSTEVHMVRPGYSHRVSLPTSPGILATSPYPETDSAFFEPSHLTSAADEGAVQVSRRTISSNSFSPEVFVLPVDVEKENAHFYVADMIISAMEKMKCNILSQQQTESWSKEVSGLLGSDQPDSEMTFDTNIKQESGSSTSSYSGYEGCAVLQVSPVTETRTYHDVKEICKCDVDEFVILELGDFNDITETCSCSCSSSKSVTYEPDFNSAELLAKELYRVFQKCWILSVVNSQLAGSLSAAGSIVVNEECVRKDFESSMNVVQEIKFKSRIRGTEDWAPPRFQIIFNIHPPLKRDLVVAAQNFFCAGCGTPVEPKFVKRLRYCEYLGKYFCDCCHSYAESCIPARILMMWDFKKYYVSNFSKQLLDSIWHQPIFNLLSIGQSLYAKAKELDRVKEIQEQLFHIKKLLKTCRFANSALKEFEQVPGHLTDELHLFSLEDLVRIKKGLLAPLLKDILKASLAHVAGCELCQGKGFICEFCQNTTVIFPFQTATCRRCSACRACFHKQCFQSSECPRCARITARRKLLESVASAAT*	In-frame ORF	ATG	Primate	12	Bos taurus	RecName: Full=Protein associated with UVRAG as autophagy enhancer; Short=Pacer; AltName: Full=Protein Rubicon-like	Conserved	0.75034211	0.32578692	NA	NA	Cytoplasm	Nuclear export signal	Peripheral|Soluble	NA	NA	Functional domain	2679.0996	1.24330109
ENST00000379876_243_3221	MVFSVRQCGHVGRTEEVLLTFKIFLVIICLHVVLVTSLEEDTDNSSLSPPPDVTLSLLPSNETEKTKITIVKTFNASGVKPQRNICNLSSICNDSAFFRGEIMFQYDKESTVPQNQHITNGTLTGVLSLSELKRSELNKTLQTLSETYFIMCATAEAQSTLNCTFTIKLNNTMNACAVIAALERVKIRPMEHCCCSVRIPCPSSPEELEKLQCDLQDPIVCLADHPRGPPFSSSQSIPVVPRATVLSQVPKATSFAEPPDYSPVTHNVPSPIGEIQPLSPQPSAPIASSPAIDMPPQSETISSPMPQTHVSGTPPPVKASFSSPTVSAPANVNTTSAPPVQTDIVNTSSISDLENQVLQMEKALSLGSLEPNLAGEMINQVSRLLHSPPDMLAPLAQRLLKVVDDIGLQLNFSNTTISLTSPSLALAVIRVNASSFNTTTFVAQDPANLQVSLETQAPENSIGTITLPSSLMNNLPAHDMELASRVQFNFFETPALFQDPSLENLSLISYVISSSVANLTVRNLTRNVTVTLKHINPSQDELTVRCVFWDLGRNGGRGGWSDNGCSVKDRRLNETICTCSHLTSFGVLLDLSRTSVLPAQMMALTFITYIGCGLSSIFLSVTLVTYIAFEKIRRDYPSKILIQLCAALLLLNLVFLLDSWIALYKMQGLCISVAVFLHYFLLVSFTWMGLEAFHMYLALVKVFNTYIRKYILKFCIVGWGVPAVVVTIILTISPDNYGLGSYGKFPNGSPDDFCWINNNAVFYITVVGYFCVIFLLNVSMFIVVLVQLCRIKKKKQLGAQRKTSIQDLRSIAGLTFLLGITWGFAFFAWGPVNVTFMYLFAIFNTLQGFFIFIFYCVAKENVRKQWRRYLCCGKLRLAENSDWSKTATNGLKKQTVNQGVSSSSNSLQSSSNSTNSTTLLVNNDCSVHASGNGNASTERNGVSFSVQNGDVCLHDFTGKQHMFNEKEDSCNGKGRMALRRTSKRGSLHFIEQM*	In-frame ORF	ATG	Mammalian	14	Danio rerio	RecName: Full=Adhesion G-protein coupled receptor G6; AltName: Full=G-protein coupled receptor 126; Contains: RecName: Full=Adhesion G-protein coupled receptor G6, N-terminal fragment; AltName: Full=ADGRG6 N-terminal fragment; Short=ADGRG6-NTF; Contains: RecName: Full=Adhesion G-protein coupled receptor G6, C-terminal fragment; AltName: Full=ADGRG6 C-terminal fragment; Short=ADGRG6-CTF; Flags: Precursor	Conserved	0.72596446	0.53775714	NA	NA	Cell membrane	Signal peptide|Transmembrane domain	Transmembrane	NA	NA	Functional domain	9072.6154	169.9116
ENST00000380880_783_7319	MNSLSWGAANAVLLLLLLAWASPTFISINRGVRVMKGHSAFLSGDDLKFAIPKEKDACKVEVVMNEPITQRVGKLTPQVFDCHFLPNEVKYVHNGCPILDEDTVKLRLYRFTERDTFIETFILWVYLLEPDCNIIHMSNNVLEVPEFNGLSQAIDKNLLRFDYDRMASLECTVSLDTARTRLPAHGQMVLGEPRPEEPRGDQPHSFFPESQLRAKLKCPGGSCTPGLKKIGSLKVSCEEFLLMGLRYQHLDPPSPNIDYISIQLDLTDTRSKIVYKSESAWLPVYIRAGIPNQIPKAAFMAVFILEVDQFILTSLTTSVLDCEEDETPKPLLVFNITKAPLQGYVTHLLDHTRPISSFTWKDLSDMQIAYQPPNSSHSERRHDEVELEVYDFFFERSAPMTVHISIRTADTNAPRVSWNTGLSLLEGQSRAITWEQFQVVDNDDIGAVRLVTVGGLQHGWLTLRGGKGFLFTVADLQAGVVRYHHDDSDSTKDFVVFRIFDGHHSIRHKFPINVLPKDDSPPFLITNVVIELEEGQTILIQGSMLRASDVDASDDYIFFNITKPPQAGEIMKKPGPGLIGYPVHGFLQRDLFNGIIYYRHFGGEIFEDSFQFVLWDSHEPPNLSVPQVATIHITPVDDQLPKEAPGVSRHLVVKETEVAYITKKQLHFIDSESYDRELVYTITTPPFFSFSHRHLDAGKLFMVDSIPKVVKNPTALELRSFTQHAVNYMKVAYMPPMQDIGPHCRDVQFTFSVSNQHGGTLHGICFNITILPVDNQVPEAFTNPLKVTEGGQSIISTEHILISDADTKLDNIDLSLRELPLHGRVELNGFPLNSGGTFSWGDLHTLKVRYQHDGTEVLQDDLLLEVTDGTNSAEFVLHVEVFPVNDEPPVLKADLMPVMNCSEGGEVVITSEYIFATDVDSDNLKLMFVIAREPQHGVVRRAGVTVDQFSQRDVISEAVTYKHTGGEIGLMPCFDTITLVVSDGEAGPFVNGCCYNGPNPSVPLHASFPVYDLNITVYPVDNQPPSIAIGPVFVVDEGCSTALTVNHLSATDPDTAADDLEFVLVSPPQFGYLENILPSVGFEKSNIGISIDSFQWKDMNAFHINYVQSRHLRIEPTADQFTVYVTDGKHHSLEIPFSIIINPTNDEAPDFVVQNITVCEGQMKELDSSIISAVDLDIPQDALLFSITQKPRHGLLIDRGFSKDFSENKQPANPHQKHAPVHSFSMELLKTGMRLTYMHDDSESLADDFTIQLSDGKHKILKTISVEVIPVNDEKPMLSKKAEIAMNMGETRIISSAILSAIDEDSPREKIYYVFERLPQNGQLQLKIGRDWVPLSPGMKCTQEEVDLNLLRYTHTGAMDSQNQDSFTFYLWDGNNRSPALDCQITIKDMEKGDIVILTKPLVVSKGDRGFLTTTTLLAVDGTDKPEELLYVITSPPRYGQIEYVHYPGVPITNFSQMDVVGQTVCYVHKSKVTVSSDRFRFIISNGLRTEHGVFEITLETVDRALPVVTRNKGLRLAQGAVGLLSPDLLQLTDPDTPAENLTFLLVQLPQHGQLYLWGTGLLQHNFTQQDVDSKNVAYRHSGGDSQTDCFTFMATDGTNQGFIVNGRVWEEPVLFTIQVDQLDKTAPRITLLHSPSQVGLLKNGCYGIYITSRVLKASDPDTEDDQIIFKILQGPKHGHLENTTTGEFIHEKFSQKDLNSKTILYIINPSLEVNSDTVEFQIMDPTGNSATPQILELKWSHIEWSQTEYEVCENVGLLPLEIIRRGYSMDSAFVGIKVNQVSAAVGKDFTVIPSKLIQFDPGMSTKMWNIAITYDGLEEDDEVFEVILNSPVNAVLGTKTKAAVKILDSKGGQCHPSYSSNQSKHSTWEKGIWHLLPPGSSSSTTSGSFHLERRPLPSSMQLAVIRGDTLRGFDSTDLSQRKLRTRGNGKTVRPSSVYRNGTDIIYNYHGIVSLKLEDDSFPTHKRKAKVSIISQPQKTIKVAELPQADKVESTTDSHFPRQDQLPSFPKNCTLELKGLFHFEEGIQKLYQCNGIAWKAWSPQTKDVEDKSCPAGWHQHSGYCHILITEQKGTWNAAAQACREQYLGNLVTVFSRQHMRWLWDIGGRKSFWIGLNDQVHAGHWEWIGGEPVAFTNGRRGPSQRSKLGKSCVLVQRQGKWQTKDCRRAKPHNYVCSRKL*	In-frame ORF	ATG	Mammalian	30	Lytechinus variegatus	RecName: Full=Extracellular matrix protein 3; AltName: Full=FREM2 homolog; Flags: Precursor	Conserved	0.75905291	0.68758226	NA	NA	Cell membrane	Signal peptide	Soluble	NA	NA	Functional domain	34919.922	16.409947
ENST00000393330_554_1264	MAGVSACIKYSMFTFNFLFWLCGILILALAIWVRVSNDSQAIFGSEDVGSSSYVAVDILIAVGAIIMILGFLGCCGAIKESRCMLLLFFIGLLLILLLQVATGILGAVFKSKSDRIVNETLYENTKLLSATGESEKQFQEAIIVFQEEFKCCGLVNGAADWGNNFQHYPELCACLDKQRPCQSYNGKQVYKETCISFIKDFLAKNLIIVIGISFGLAVIEILGLVFSMVLYCQIGNK*	In-frame ORF	ATG	Mammalian	15	Mus musculus	RecName: Full=Tetraspanin-8; Short=Tspan-8	Conserved	0.68341954	0.5784664	NA	NA	Cell membrane	Signal peptide|Transmembrane domain	Transmembrane	NA	NA	Functional domain	-801.9812	372.450178
ENST00000396205_245_451	MLSVQPDTKPKGCAGCNRKIKDRYLLKALDKYWHEDCLKCACCDCRLGEVGSTLYTKANLILCRRDYLR*	In-frame ORF	ATG	Mammalian	15	Xenopus laevis	RecName: Full=LIM domain only protein 3; Short=LMO-3; AltName: Full=LIM domain only protein 1; Short=LMO-1; Short=xLMO1	Conserved	0.78095295	0.44714377	NA	NA	Cytoplasm	Nuclear localization signal	Peripheral|Soluble	NA	NA	No domain detected	1430.8114	18.8612455
ENST00000396205_485_733	MPFKVLLLFGVTGNCAACSKLIPAFEMVMRAKDNVYHLDCFACQLCNQRFCVGDKFFLKNNMILCQTDYEEGLMKEGYAPQVR*	In-frame ORF	ATG	Mammalian	13	Danio rerio	RecName: Full=LIM domain only protein 3; Short=LMO-3	Conserved	0.70565465	0.49956752	NA	NA	Cytoplasm		Soluble	NA	NA	Functional domain	2006.6724	13.606148
ENST00000413501_195_293	MQIATTTQWGHREVKPGALNDHMEETHPSGFNI*	Neogene ORF	ATG	Mammalian	18	NA	NA	Conserved	0.80728982	0.50565981	5.09066667	0.743145	Cytoplasm	Peroxisomal targeting signal	Soluble	GLOB	NO_SP	Disordered only	-755.3195	5.90743387
ENST00000413501_21_104	MWPGTWLDHISHSLVARCGHVTRCHPQK*	Neogene ORF	ATG	Mammalian	14	NA	NA	Conserved	0.7328353	0.55486819	5.69714286	0.379725	Nucleus	Nuclear localization signal	Soluble	SP	NO_SP	No domain detected	-797.1054	4.92470415
ENST00000413501_391_513	MPSLNPLMTEPKDSLVCAKGPGGCVEGLKGKKKSPFCFLHS*	Neogene ORF	ATG	Mammalian	20	NA	NA	Conserved	0.75976652	0.53548193	5.34333333	0.409249	Nucleus		Soluble	GLOB	NO_SP	No domain detected	-559.2269	2.70580292
ENST00000413501_701_781	MSSGQLESGKASLWPHLTSCTRRDAHQ*	Neogene ORF	ATG	Mammalian	20	NA	NA	Conserved	0.68832441	0.59604753	5.16148148	0.681463	Mitochondrion		Soluble	GLOB	NO_SP	Disordered only	-672.8048	3.39271502
ENST00000420883_532_573	MSSADLMAPILAGW*	Neogene ORF	ATG	Mammalian	16	NA	NA	Conserved	0.62587174	0.61564063	6.24571429	NA	Extracellular|Mitochondrion		Peripheral|Soluble	SP	NO_SP	No domain detected	-188.6047	13.7867052
ENST00000420883_676_729	MRPYLETEYLRIQLGKDL*	Neogene ORF	ATG	Mammalian	12	NA	NA	Conserved	0.69281497	0.64446617	5.68611111	NA	Cytoplasm	Peroxisomal targeting signal	Peripheral|Soluble	GLOB	NO_SP	No domain detected	-379.7887	3.23051545
ENST00000429927_753_2183	MVMKCRNKDTGRIVAIKKFLESDDDKMVKKIAMREIKLLKQLRHENLVNLLEVCKKKKRWYLVFEFVDHTILDDLELFPNGLDYQVVQKYLFQIINGIGFCHSHNIIHRDIKPENILVSQSGVVKLCDFGFARTLAAPGEVYTDYVATRWYRAPELLVGDVKYGKAVDVWAIGCLVTEMFMGEPLFPGDSDIDQLYHIMMCLGNLIPRHQELFNKNPVFAGVRLPEIKEREPLERRYPKLSEVVIDLAKKCLHIDPDKRPFCAELLHHDFFQMDGFAERFSQELQLKVQKDARNVSLSKKSQNRKKEKEKDDSLVEERKTLVVQDTNADPKIKDYKLFKIKGSKIDGEKAEKGNRASNASCLHDSRTSHNKIVPSTSLKDCSNVSVDHTRNPSVAIPPLTHNLSAVAPSINSGMGTETIPIQGYRVDEKTKKCSIPFVKPNRHSPSGIYNINVTTLVSGPPLSDDSGADLPQMEHQH*	In-frame ORF	ATG	Mammalian	13	Oryctolagus cuniculus	RecName: Full=Cyclin-dependent kinase-like 2; AltName: Full=Serine/threonine-protein kinase KKIAMRE	Conserved	0.70398982	0.38136964	NA	NA	Cytoplasm|Nucleus	Nuclear localization signal	Soluble	NA	NA	Functional domain	6530.4641	7.6088505
ENST00000433788_4	MHYCNPRPQDDIDHSFHPRRPFMHLPSQHSLLQDSHCSGFFHQR*	NT ctrl	ATG	Primate	4	NA	NA	Putative de novo	0.71786916	0.47459667	5.60633333	0.577864	Nucleus|Extracellular		Soluble	GLOB	NO_SP	Disordered only	-1546.5593	0
ENST00000442488_314_1738	MDSSCHNATTKMLATAPARGNMMSTSKPLAFSIERIMARTPEPKALPVPHFLQGALPKGEPKHSLHLNSSIPCMIPFVPVAYDTSPKAGVTGSEPRKASLEAPAAPAAVPSAPAFSCSDLLNCALSLKGDLARDALPLQQYKLVRPRVVNHSSFHAMGALCYLNRGDGPCHPAAGVNIHPVASYFLSSPLHPQPKTYLAERNKLVVPAVEKYPSGVAFKDLSQAQLQHYMKESAQLLSEKIAFKTSDFSRGSPNAKPKVFTCEVCGKVFNAHYNLTRHMPVHTGARPFVCKVCGKGFRQASTLCRHKIIHTQEKPHKCNQCGKAFNRSSTLNTHTRIHAGYKPFVCEFCGKGFHQKGNYKNHKLTHSGEKQFKCNICNKAFHQVYNLTFHMHTHNDKKPFTCPTCGKGFCRNFDLKKHVRKLHDSSLGLARTPAGEPGTEPPPPLPQQPPMTLPPLQPPLPTPGPLQPGLHQGHQ*	In-frame ORF	ATG	Mammalian	13	Xenopus tropicalis	RecName: Full=Fez family zinc finger protein 1	Conserved	0.76191182	0.60236546	NA	NA	Nucleus	Nuclear export signal	Soluble	NA	NA	Functional domain	11391.5225	14.8229327
ENST00000450868_343_516	MSAVLWDDDIMLSIKPGDHGSTYGGNPLGCRVAIAALEVLEEENLAENTENNRYSLEK*	Neogene ORF	ATG	Human	10	Drosophila melanogaster	RecName: Full=Ornithine aminotransferase, mitochondrial; AltName: Full=Ornithine--oxo-acid aminotransferase; Flags: Precursor	Pseudogene	0.73066902	0.2578692	5.26233333	0.394045	Cytoplasm	Nuclear localization signal|Nuclear export signal	Soluble	GLOB	NO_SP	Functional domain	80.7281	1.75223679
ENST00000455355_1_420	MRKLFSFGRRPGRAVLGSIDHEYPGPAYHTRDAELRKIHRAALKGDAAEVERRLARRCRDVDAQDRTVLHLACAHGRVQVVTLLLSRKCQIDICDRLNRTPLMKAVYCQEETCSIILLEHGTSPNIKDVYSNTALHDGKH*	Neogene ORF	ATG	Mammalian	22	Homo sapiens	PUTATIVE PSEUDOGENE: RecName: Full=Putative ankyrin repeat domain-containing protein 19; AltName: Full=Ankyrin repeat domain-containing protein 19 pseudogene	Pseudogene	0.75362987	NA	5.345	0.252759	Cytoplasm|Cell membrane	Nuclear localization signal	Lipid anchor|Soluble	GLOB	NO_SP	Functional domain	1324.2035	8.93161464
ENST00000455355_504_521	MQILKH*	Neogene ORF	ATG	Mammalian	20	NA	NA	Conserved	0.57908104	0.74811026	6.36166667	NA	Extracellular|Mitochondrion		Soluble	GLOB	NO_SP	No domain detected	-321.8968	8.03814273
ENST00000455355_996_1484	MTTKTMSQYCQQLNGLKAENTRLNSKLEKEEHHTDGLEAEVEFFHSRLAAAINEHNESLETKDLELVLQRAHNFSVHKKISSTVSQLKDKNELLTEQFSKAQMKFNTLKGKLHEIRDALREKTLALESVQMDQRQAQHRIKEMEQIHPNEETKGVDPPESTTV*	Neogene ORF	ATG	Primate	26	Homo sapiens	RecName: Full=Ankyrin repeat domain-containing protein 18B	Pseudogene	0.66622115	0.58754842	4.749	0.467308	Cytoplasm		Soluble	GLOB	NO_SP	Functional domain	-682.554	0.78454108
ENST00000455974_120_221	MNSAELTLEREKQGHQEAISPRKAFCYEIQALFT*	Neogene ORF	ATG	Primate	12	NA	NA	Putative de novo	0.6541959	0.47408898	5.386	0.512038	Mitochondrion		Soluble	GLOB	NO_SP	No domain detected	-1305.5006	3.81181302
ENST00000455974_417_485	MNSQPRITRRLRKTKNTKEKDQD*	Neogene ORF	ATG	Mammalian	10	NA	NA	Conserved	0.75918188	0.468636	4.44304348	0.919691	Nucleus|Mitochondrion		Soluble	GLOB	NO_SP	Disordered only	-579.3995	3.4483416
ENST00000460880_877_1113	MLLSGGTGSCPGLRFRMQREISELVSPTVYVKVATCPYSVYGAWVGGSILCSLSTFKDMWVTSKEYKEMGSSIISRKSF*	Neogene ORF	ATG	Mammalian	30	Podocoryna carnea	RecName: Full=Actin-1/2	Pseudogene	0.77938693	0.68043699	5.621	0.217481	Cytoplasm|Nucleus	Nuclear localization signal	Soluble	GLOB	NO_SP	Functional domain	1970.343	0.89660542
ENST00000469507_22_225	MHLDIENEVNNEMANRMSLFYAEATPMLKTLSNATMHFVSENKTLPIENTTDCLSTMTSVCKVMLETP*	In-frame ORF	ATG	Mammalian	15	Dictyostelium discoideum	RecName: Full=CYFIP-related Rac1 interactor homolog	Conserved	0.70952671	0.67507803	NA	NA	Nucleus	Nuclear export signal	Soluble	NA	NA	Functional domain	2547.8738	41.051545
ENST00000479128_134_361	MELGLGGLSTLSHCPWPRQQAPLGLSAQPALWPTLAALALLSSVAEASLGSAPRSPAPREGPPPVLASPAGHLPGR*	In-frame ORF	ATG	Mammalian	11	Rattus norvegicus	RecName: Full=Artemin; Flags: Precursor	Conserved	0.76707905	0.42104471	NA	NA	Extracellular	Signal peptide	Soluble	NA	NA	Signal peptide / TM only	-138.6484	6.52990837
ENST00000482990_470_976	MAFVLHQAGPPHSHGSRGAEYAPLEEGPEEPLPLGNTSVRAAFVHVLGDLLQSFGVLAASILIYFKPQYKAADPISTFLFSICALGSTAPTLRDVLRILMEGTPRNVGFEPVRDTLLSVPGVRATHELHLWALTLTYHVASAHLAIGESHWPQLVTTWNIPHPKHGTIA*	In-frame ORF	ATG	Mammalian	14	Xenopus laevis	RecName: Full=Proton-coupled zinc antiporter SLC30A8; AltName: Full=Solute carrier family 30 member 8; AltName: Full=Zinc transporter 8; Short=ZnT-8	Conserved	0.75850544	0.50263247	NA	NA	Lysosome/Vacuole	Transmembrane domain	Transmembrane	NA	NA	Functional domain	3725.7129	3.18813634
ENST00000484322_77_172	MVFPFLFADPLGLSQKENYNATLSHALLVHRS*	Neogene ORF	ATG	Mammalian	20	NA	NA	Conserved	0.80673008	NA	5.742	0.247766	Mitochondrion		Soluble	SP	NO_SP	No domain detected	-1128.4316	5.20206382
ENST00000484322_8	MYIYTYVLTQTHTHTHICMCVAWKASV*	NT ctrl	ATG	Primate	8	NA	NA	Putative de novo	0.63157418	0.29810838	6.20111111	0.112193	Extracellular		Soluble	GLOB	NO_SP	No domain detected	-262.007	0
ENST00000484322_9	MYSHRHIHTHTYVCVLPGKQVCRNRGIRIRIMGI*	NT ctrl	ATG	Primate	10	NA	NA	Putative de novo	0.73987428	0.31187244	5.97433333	0.29555	Nucleus|Extracellular	Nuclear localization signal	Soluble	GLOB	NO_SP	No domain detected	-271.8852	0
ENST00000489855_51_440	MMYWIIFALFTTAETFTDIFLCWFPFYYELKIAFVAWLLSPYTKGSSLLYRKFVHPTLSSKEKEIDDCLVQAKDRSYDALVHFGKRGLNVAATAAVMAASKVLCWKYHNYMSLSPSSVPCSSPVRPHRTG*	In-frame ORF	ATG	Mammalian	12	Danio rerio	RecName: Full=Receptor expression-enhancing protein 2	Conserved	0.73085793	0.36442781	NA	NA	Endoplasmic reticulum		Transmembrane	NA	NA	No domain detected	1485.1593	23.5122593
ENST00000495055_35_184	MFPAQEEADRTVFVGNLEARVREEILYELFLQGVLALLNQLTKVLRAVLR*	In-frame ORF	ATG	Mammalian	15	Danio rerio	RecName: Full=RNA-binding protein 7; AltName: Full=RNA-binding motif protein 7	Conserved	0.7402164	0.58830055	NA	NA	Cytoplasm|Nucleus		Transmembrane	NA	NA	Functional domain	376.6647	233.881266
ENST00000501050_334_468	MARDDTRRLPCCAPPEDAERSPFLTLLGHKNTRQLKVAKPHLFML*	Neogene ORF	ATG	Primate	10	NA	NA	Putative de novo	0.6628522	0.65283367	5.57633333	0.515282	Cytoplasm		Soluble	GLOB	NO_SP	No domain detected	-1087.9354	1.11748797
ENST00000501050_5	MVVVFKQVFT*	NT ctrl	ATG	Mammalian	16	NA	NA	Conserved	0.46321071	0.35040051	6.884	NA	Extracellular|Mitochondrion		Soluble	GLOB	NO_SP	No domain detected	-175.7943	0
ENST00000502906_174_2579	MRLLLALLGVLLSVPGPPVLSLEASEEVELEPCLAPSLEQQEQELTVALGQPVRLCCGRAERGGHWYKEGSRLAPAGRVRGWRGRLEIASFLPEDAGRYLCLARGSMIVLQNLTLITGDSLTSSNDDEDPKSHRDPSNRHSYPQQAPYWTHPQRMEKKLHAVPAGNTVKFRCPAAGNPTPTIRWLKDGQAFHGENRIGGIRLRHQHWSLVMESVVPSDRGTYTCLVENAVGSIRYNYLLDVLERSPHRPILQAGLPANTTAVVGSDVELLCKVYSDAQPHIQWLKHIVINGSSFGADGFPYVQVLKTADINSSEVEVLYLRNVSAEDAGEYTCLAGNSIGLSYQSAWLTVLPEEDPTWTAAAPEARYTDIILYASGSLALAVLLLLAGLYRGQALHGRHPRPPATVQKLSRFPLARQFSLESGSSGKSSSSLVRGVRLSSSGPALLAGLVSLDLPLDPLWEFPRDRLVLGKPLGEGCFGQVVRAEAFGMDPARPDQASTVAVKMLKDNASDKDLADLVSEMEVMKLIGRHKNIINLLGVCTQEGPLYVIVECAAKGNLREFLRARRPPGPDLSPDGPRSSEGPLSFPVLVSCAYQVARGMQYLESRKCIHRDLAARNVLVTEDNVMKIADFGLARGVHHIDYYKKTSNGRLPVKWMAPEALFDRVYTHQSDVWSFGILLWEIFTLGGSPYPGIPVEELFSLLREGHRMDRPPHCPPELYGLMRECWHAAPSQRPTFKQLVEALDKVLLAVSEEYLDLRLTFGPYSPSGGDASSTCSSSDSVFSHDPLPLGSSSFPFGSGVQT*	In-frame ORF	ATG	Human	7	Pleurodeles waltl	RecName: Full=Fibroblast growth factor receptor 4; Short=FGFR-4; AltName: Full=PFR4; Flags: Precursor	Conserved	0.82061736	0.62348163	NA	NA	Cell membrane	Signal peptide|Transmembrane domain	Transmembrane	NA	NA	Functional domain	26483.4916	1.79605177
ENST00000504993_4	MYSWHKACLGVLTQ*	NT ctrl	ATG	Primate	10	NA	NA	Putative de novo	0.62029978	0.49744274	6.09357143	NA	Mitochondrion		Soluble	GLOB	NO_SP	No domain detected	-181.2833	0
ENST00000505618_617_1189	MLSSIKCVLVGDSAVGKTSLLVRFTSETFPEAYKPTVYENTGVDVFMDGIQISLGLWDTAGNDAFRSIRPLSYQQADVVLMCYSVANHNSFLNLKNKWIGEIRSNLPCTPVLVVATQTDQREMGPHRASCVNAMEGKKLAQDVRAKGYLECSALSNRGVQQVFECAVRTAVNQARRRNRRRLFSINECKIF*	In-frame ORF	ATG	Mammalian	15	Caenorhabditis elegans	RecName: Full=Ras-related protein ced-10; AltName: Full=CErac1; AltName: Full=Cell death protein 10; AltName: Full=Cell-corpse engulfment protein ced-10; AltName: Full=Ras-related protein rac-1; Flags: Precursor	Conserved	0.88475339	0.47153172	NA	NA	Cytoplasm|Cell membrane		Lipid anchor	NA	NA	No domain detected	9134.7787	41.6283808
ENST00000506173_4	MNKASI*	NT ctrl	ATG	Mammalian	16	NA	NA	Conserved	0.93328851	0.39838667	5.64333333	NA	Extracellular|Mitochondrion		Soluble	GLOB	NO_SP	No domain detected	-182.4591	0
ENST00000512636_348_1358	MYAMKYMNKQKCIERDEVRNVFRELQIMQGLEHPFLVNLWYSFQDEEDMFMVVDLLLGGDLRYHLQQNVHFTEGTVKLYICELALALEYLQRYHIIHRDIKPDNILLDEHAPEVFQVYMDRGPGYSYPVDWWSLGITAYELLRGWRPYEIHSVTPIDEILNMFKVERVHYSSTWCKGMVALLRKLLTKDPESRVSSLHDIQSVPYLADMNWDAVFKKALMPGFVPNKGRLNCDPTFELEEMILESKPLHKKKKRLAKNRSRDGTKDSCPLNGHLQHCLETVREEFIIFNREKLRRQQGQGSQLLDTDSRGGGQAQSKLQDGCNNNLLTHTCTRGCSS*	In-frame ORF	ATG	Mammalian	12	Dictyostelium discoideum	RecName: Full=RAC family serine/threonine-protein kinase homolog	Conserved	0.83331405	0.56099808	NA	NA	Cytoplasm|Nucleus	Nuclear localization signal|Nuclear export signal	Soluble	NA	NA	Functional domain	10783.1785	15.5748108
ENST00000521408_212_271	MHDRSMNSEGGSLISSPPPL*	Neogene ORF	ATG	Mammalian	22	NA	NA	Conserved	0.68934448	0.41175586	5.246	0.916715	Cytoplasm|Nucleus	Peroxisomal targeting signal	Soluble	GLOB	NO_SP	Disordered only	-453.8064	5.99390311
ENST00000521408_520_564	MCCNQHRMTRGEQQC*	Neogene ORF	ATG	Mammalian	14	NA	NA	Conserved	0.84612071	0.41698319	5.53933333	NA	Cytoplasm|Extracellular|Mitochondrion		Soluble	GLOB	NO_SP	No domain detected	-65.3847	13.6254883
ENST00000521408_673_816	MSPEDLKRSVQIWVFFPKKKRWAGETSSCLWMQLCENIIPKATTAATL*	Neogene ORF	ATG	Primate	8	NA	NA	Putative de novo	0.76765168	0.52280847	5.564	0.267102	Nucleus	Nuclear localization signal	Soluble	GLOB	NO_SP	No domain detected	-522.1803	7.00858422
ENST00000521408_896_1003	MILLSSSNQVWNYLPQNEKNKNNWEFCIRDACSPPF*	Neogene ORF	ATG	Mammalian	12	NA	NA	Conserved	0.71302759	0.326257	5.205	0.351589	Nucleus		Soluble	GLOB	NO_SP	No domain detected	-347.7105	2.29944172
ENST00000521408_984_1055	MLVARLSSIGYIHSSWFTSCYQNT*	Neogene ORF	ATG	Mammalian	12	NA	NA	Conserved	0.67460591	0.45263435	5.98666667	0.212958	Cytoplasm|Nucleus|Extracellular|Mitochondrion	Nuclear localization signal	Soluble	SP	NO_SP	Functional domain	-212.057	2.353967
ENST00000524240_717_2108	MILANVFCLFFFLDETLRSLASPSSLQGPELHGWRPPVDCVRANELCAAESNCSSRYRTLRQCLAGRDRNTMLANKECQAALEVLQESPLYDCRCKRGMKKELQCLQIYWSIHLGLTEGEEFYEASPYEPVTSRLSDIFRLASIFSGTGADPVVSAKSNHCLDAAKACNLNDNCKKLRSSYISICNREISPTERCNRRKCHKALRQFFDRVPSEYTYRMLFCSCQDQACAERRRQTILPSCSYEDKEKPNCLDLRGVCRTDHLCRSRLADFHANCRASYQTVTSCPADNYQACLGSYAGMIGFDMTPNYVDSSPTGIVVSPWCSCRGSGNMEEECEKFLRDFTENPCLRNAIQAFGNGTDVNVSPKGPSFQATQAPRVEKTPSLPDDLSDSTSLGTSVITTCTSVQEQGLKANNSKELSMCFTELTTNIIPGSNKVIKPNSGPSRARPSAALTVLSVLMLKLAL*	In-frame ORF	ATG	Mammalian	14	Gallus gallus	RecName: Full=GDNF family receptor alpha-2; Short=GDNF receptor alpha-2; Short=GDNFR-alpha-2; Short=GFR-alpha-2; AltName: Full=GDNF receptor beta; Short=GDNFR-beta; AltName: Full=Neurturin receptor alpha; Short=NRTNR-alpha; Short=NTNR-alpha; Flags: Precursor	Conserved	0.85975859	0.51000338	NA	NA	Cell membrane		Lipid anchor	NA	NA	Functional domain	11701.83	48.364422
ENST00000535772_154_1296	MAEPRQEFEVMEDHAGTYGLGDRKDQGGYTMHQDQEGDTDAGLKESPLQTPTEDGSEEPGSETSDAKSTPTAEAEEAGIGDTPSLEDEAAGHVTQARMVSKSKDGTGSDDKKAKGADGKTKIATPRGAAPPGQKGQANATRIPAKTPPAPKTPPSSGEPPKSGDRSGYSSPGSPGTPGSRSRTPSLPTPPTREPKKVAVVRTPPKSPSSAKSRLQTAPVPMPDLKNVKSKIGSTENLKHQPGGGKVQIVYKPVDLSKVTSKCGSLGNIHHKPGGGQVEVKSEKLDFKDRVQSKIGSLDNITHVPGGGNKKIETHKLTFRENAKAKTDHGAEIVYKSPVVSGDTSPRHLSNVSSTGSIDMVDSPQLATLADEVSASLAKQGL*	In-frame ORF	ATG	Mammalian	12	Capra hircus	RecName: Full=Microtubule-associated protein tau; AltName: Full=Neurofibrillary tangle protein; AltName: Full=Paired helical filament-tau; Short=PHF-tau	Conserved	0.79264695	0.5722989	NA	NA	Cytoplasm|Nucleus|Cell membrane	Nuclear localization signal|Nuclear export signal	Soluble	NA	NA	Functional domain	12663.2346	144.727666
ENST00000545111_417_2012	MIVYLGMMAGAFILGGLADKLGRKRVLSMSLAVNASFASLSSFVQGYGAFLFCRLISGIGIGGALPIVFAYFSEFLSREKRGEHLSWLGIFWMTGGLYASAMAWSIIPHYGWGFSMGTNYHFHSWRVFVIVCALPCTVSMVALKFMPESPRFLLEMGKHDEAWMILKQVHDTNMRAKGTPEKVFTVSNIKTPKQMDEFIEIQSSTGTWYQRWLVRFKTIFKQVWDNALYCVMGPYRMNTLILAVVWFAMAFSYYGLTVWFPDMIRYFQDEEYKSKMKVFFGEHVYGATINFTMENQIHQHGKLVNDKFTRMYFKHVLFEDTFFDECYFEDVTSTDTYFKNCTIESTIFYNTDLYEHKFINCRFINSTFLEQKEGCHMDLEQDNDFLIYLVSFLGSLSVLPGNIISALLMDRIGRLKMIGGSMLISAVCCFFLFFGNSESAMIGWQCLFCGTSIAAWNALDVITVELYPTNQRATAFGILNGLCKFGAILGNTIFASFVGITKVVPILLAAASLVGGGLIALRLPETREQVLM*	In-frame ORF	ATG	Primate	15	Mus musculus	RecName: Full=Synaptic vesicle glycoprotein 2B; Short=Synaptic vesicle protein 2B	Conserved	0.79537101	NA	NA	NA	Cell membrane	Transmembrane domain	Transmembrane	NA	NA	Functional domain	16795.4488	10.4104782
ENST00000547751_447_1913	MESRVLLRTFCLIFGLGAVWGLGVDPSLQIDVLTELELGESTTGVRQVPGLHNGTKAFLFQDTPRSIKASTATAEQFFQKLRNKHEFTILVTLKQTHLNSGVILSIHHLDHRYLELESSGHRNEVRLHYRSGSHRPHTEVFPYILADDKWHKLSLAISASHLILHIDCNKIYERVVEKPSTDLPLGTTFWLGQRNNAHGYFKGIMQDVQLLVMPQGFIAQCPDLNRTCPTCNDFHGLVQKIMELQDILAKTSAKLSRAEQRMNRLDQCYCERTCTMKGTTYREFESWIDGCKNCTCLNGTIQCETLICPNPDCPLKSALAYVDGKCCKECKSICQFQGRTYFEGERNTVYSSSGVCVLYECKDQTMKLVESSGCPALDCPESHQITLSHSCCKVCKGYDFCSERHNCMENSICRNLNDRAVCSCRDGFRALREDNAYCEDIDECAEGRHYCRENTMCVNTPGSFMCICKTGYIRIDDYSCTGKRWLFVK*	In-frame ORF	ATG	Mammalian	15	Gallus gallus	RecName: Full=Protein NEL; AltName: Full=93 kDa protein; Flags: Precursor	Conserved	0.73152353	0.74660599	NA	NA	Extracellular	Signal peptide	Soluble	NA	NA	Functional domain	12822.1386	48.9379418
ENST00000554445_95_226	MLKGRSEGTLEDFHSIFIRPDAMAPKTHLLYCYPNTLYKCKSEQ*	Neogene ORF	ATG	Primate	18	NA	NA	Putative de novo	0.78592705	0.31320748	5.56533333	0.313332	Cytoplasm|Nucleus|Mitochondrion		Soluble	GLOB	NO_SP	No domain detected	-938.0657	0.83264527
ENST00000559870_381_524	MELDMNFHLVLVGLNVMLTGLTMLPRLISNSCSQAILLPQLPKVLAFKV	Neogene ORF	ATG	Primate	2	NA	NA	Putative de novo	0.6522949	0.53775714	6.00066667	0.0961396	Cytoplasm|Extracellular		Soluble	SP	NO_SP	Signal peptide / TM only	-79.9269	0.89317574
ENST00000563901_159_353	MSVAGLKKQFHKASQLFSEKISGAEGTKLDDEFLDMERKIDVTNKVVAEILSKTTEYLQPNPELS*	In-frame ORF	ATG	Mammalian	13	Gallus gallus	RecName: Full=Endophilin-A3; AltName: Full=Endophilin-3; AltName: Full=SH3 domain-containing GRB2-like protein 3; AltName: Full=SH3p13	Conserved	0.63769986	0.65170546	NA	NA	Lysosome/Vacuole|Golgi apparatus		Peripheral|Soluble	NA	NA	Functional domain	1096.0767	1.60762164
ENST00000606239_13	MWPRWPAPPKIHTSPSIVWSCAGKQFSHQGQHLLVLLHLSSTMRLDHAKEMFWK*	NT ctrl	ATG	Human	0	NA	NA	Putative de novo	0.66303213	0.67502162	5.93233333	0.329831	Cytoplasm|Nucleus|Mitochondrion		Transmembrane|Soluble	GLOB	NO_SP	No domain detected	-497.7371	0
ENST00000616793_422_2881	MSKKGRNKGEKPEALIVALQAANEDLRTKLTDIQIELHQEKSKVSKLEREKTQEAKRIRELEQRKHTVLVTELKAKLHEEKMKELQAVRENLIKQHEQEMSRTVKVRDGEIQRLKSALCALRDGSSDKVRTALTIEAREEARKLFDTERLKLLQEIADLKTAKKQVDEALSNMIQADKIKAGDLRSEHQSHQEAISKIKWESERDIRRLMDEIKAKDRIIFSLEKELETQTGYVQKLQLQKEALDEQLFLVKEAECNMSSPKREIPGRAGDGSEHCSSPDLRRNQKRIAELNATIRKLEDRNTLLGDERNELLKRVRETEKQCKPLLERNKCLAKRNDELMVSLQRMEEKLKAVTKENSEMREKITSHPPLKKLKSLNDLDQANEEQETEFLKLQVIEQQNIIDELTRDREKLIRRRKHRRSSKPIKRPVLDPFIGYDEDSMDSETSSMASFRTDRTPATPDDDLDESLAAEESELRFRQLTKEYQALQRAYALLQEQTGGIIDAEREAKAQEQLQAEVLRYKAKIEDLEATLAQKGQDSHWVEDKQLFIKRNQELLEKIEKQEAENHRLQQELQDARDQNELLEFRNLELEERERRSPPFNLQIHPFSDGVSALQIYCMKEGVKDVNIPDLIKQLDILGDNGNLRNEEQVAIIQASTVLSLAEKWIQQIEGAEAALHQKMMELESDMEQFCKIKGYLEEELDYRKQALDQAYMRIQELEATLYNALQQETVIKFGELLSEKQQEELRTAVEKLRRQMLRKSREYDCQILQERMELLQQAHQRIRDLEDKTDIQKRQIKDLEEKFLFLFLFFSLAFILWP*	In-frame ORF	ATG	Mammalian	15	Mus musculus	RecName: Full=Janus kinase and microtubule-interacting protein 3; AltName: Full=Neuroendocrine long coiled-coil protein 2	Conserved	0.71977779	0.61201158	NA	0.00431	Cytoplasm		Soluble	GLOB	NO_SP	Functional domain	25362.9974	40.215158
ENST00000622856_2	MPLKSACQVWPLQHKYKESDDTR	NT ctrl	ATG	Primate	10	NA	NA	Putative de novo	0.83910659	0.46500696	5.14818182	0.62995	Cytoplasm|Mitochondrion		Soluble	GLOB	NO_SP	No domain detected	-128.9384	0
ENST00000634876_1339_1593	MGFCHVAQAGLELLSSGNPPVSASQSAGITGVSHRVRPPATFLGGQAGIESRGTLWGGLTPLWAQEPRGTSCWDNSAQEGFPPRA*	Neogene ORF	ATG	Primate	8	histone H3	RecName: Full=Histone demethylase UTY; AltName: Full=Ubiquitously transcribed TPR protein on the Y chromosome; AltName: Full=Ubiquitously transcribed Y chromosome tetratricopeptide repeat protein; AltName: Full=	Pseudogene	0.70975611	0.60496032	5.13766667	0.511089	Cytoplasm|Nucleus	Nuclear localization signal	Soluble	GLOB	NO_SP	Functional domain	-197.0428	0.82681208
ENST00000634876_177_209	MCLSMTRRTMS*	Neogene ORF	ATG	Primate	12	NA	NA	Putative de novo	0.76628079	0.47721033	6.25181818	NA	Cytoplasm|Extracellular|Mitochondrion		Soluble	GLOB	NO_SP	No domain detected	-210.3816	17.7102453
ENST00000634876_216_320	MERKKVKGTRSLDSMWNSSPGCALWTVTRERHDLP*	Neogene ORF	ATG	Mammalian	8	NA	NA	Conserved	0.76526699	0.45947877	5.32866667	0.587503	Nucleus|Mitochondrion		Soluble	GLOB	NO_SP	No domain detected	-1019.007	9.23668068
ENST00000634876_485_613	MFSCWILSHSPGCNSEAGQTFRWKENSNTGPGDRRRQCWGLLT*	Neogene ORF	ATG	Primate	10	NA	NA	Putative de novo	0.82238653	0.37493889	4.914	0.495874	Cytoplasm|Mitochondrion		Soluble	GLOB	NO_SP	No domain detected	-589.9906	8.75626808
ENST00000634876_52_174	MHLQPRAHPCVAAAVRARERGPAAAESVHIARPGVRTRTGL*	Neogene ORF	ATG	Mammalian	20	NA	NA	Conserved	0.77251618	0.65853108	5.152	0.600371	Nucleus		Soluble	SP	NO_SP	No domain detected	-508.6066	44.138271
ENST00000634876_696_782	MVVHLAFFLEQERGAESHQGATGHQGATP*	Neogene ORF	ATG	Mammalian	8	NA	NA	Conserved	0.71293071	0.58756722	5.42862069	0.703434	Mitochondrion		Soluble	SP	NO_SP	No domain detected	-109.8833	4.4659191
ENST00000645788_284_2416	MKRSPALTPVVSSSSGLTSFQTMAPWPELGDAQPNPDKYLEGAAGQQPTAPDKSKETNKNNTEAPVTKIELLPSYSTATLIDEPTEVDDPWNLPTLQDSGIKWSERDTKGKILCFFQGIGRLILLLGFLYFFVCSLDILSSAFQLVGGKMAGQFFSNSSIMSNPLLGLVIGVLVTVLVQSSSTSTSIVVSMVSSSLLTVRAAIPIIMGANIGTSITNTIVALMQVGDRSEFRRAFAGATVHDFFNWLSVLVLLPVEVATHYLEIITQLIVESFHFKNGEDAPDLLKVITKPFTKLIVQLDKKVISQIAMNDEKAKNKSLVKIWCKTFTNKTQINVTVPSTANCTSPSLCWTDGIQNWTMKNVTYKENIAKCQHIFVNFHLPDLAVGTILLILSLLVLCGCLIMIVKILGSVLKGQVATVIKKTINTDFPFPFAWLTGYLAILVGAGMTFIVQSSSVFTSALTPLIGIGVITIERAYPLTLGSNIGTTTTAILAALASPGNALRSSLQIALCHFFFNISGILLWYPIPFTRLPIRMAKGLGNISAKYRWFAVFYLIIFFFLIPLTVFGLSLAGWRVLVGVGVPVVFIIILVLCLRLLQSRCPRVLPKKLQNWNFLPLWMRSLKPWDAVVSKFTGCFQMRCCCCCRVCCRACCLLCDCPKCCRCSKCCEDLEEAQEGQDVPVKAPETFDNITISREAQGEVPASDSKTECTAL*	In-frame ORF	ATG	Mammalian	8	Rattus norvegicus	RecName: Full=Sodium-dependent phosphate transport protein 2B; Short=Sodium-phosphate transport protein 2B; AltName: Full=Na(+)-dependent phosphate cotransporter 2B; AltName: Full=Sodium/phosphate cotransporter 2B; Short=Na(+)/Pi cotransporter 2B; Short=NaPi-2b; AltName: Full=Solute carrier family 34 member 2; Short=rNaPi IIb	Conserved	0.78723886	0.61910045	NA	NA	Cell membrane	Signal peptide|Transmembrane domain	Transmembrane	NA	NA	Functional domain	15707.0863	24.3987301
ENST00000649143_33_83	MLAHAAEGTAGIENSLL*	Neogene ORF	ATG	Primate	12	NA	NA	Putative de novo	0.79168985	0.71119928	5.77411765	NA	Extracellular	Peroxisomal targeting signal	Soluble	SP	NO_SP	No domain detected	-409.9211	2.76386527
ENST00000652641_347_811	MDAPRLPVRPGVLLPKLVLLFVYADDCLAQCGKDCKSYCCDGTTPYCCSYYAYIGNILSGTAIAGIVFGIVFIMGVIAGIAICICMCMKNHRATRVGILRTTHINTVSSYPAGPPPYGHDHEMEYCADLPPPYSPTPQGPAQRSPPPPYPGNARK*	In-frame ORF	ATG	Mammalian	13	Xenopus laevis	RecName: Full=Cysteine and tyrosine-rich protein 1; Flags: Precursor	Conserved	0.74042311	0.43618141	NA	NA	Cell membrane	Signal peptide|Transmembrane domain	Transmembrane	NA	NA	Functional domain	4303.2465	9.14515909
ENST00000655819_214_2616	MSSKQATSPFACAADGEDAMTQDLTSREKEEGSDQHVASHLPLHPIMHNKPHSEELPTLVSTIQQDADWDSVLSSQQRMESENNKLCSLYSFRNTSTSPHKPDEGSRDREIMTSVTFGTPERRKGSLADVVDTLKQKKLEEMTRTEQEDSSCMEKLLSKDWKEKMERLNTSELLGEIKGTPESLAEKERQLSTMITQLISLREQLLAAHDEQKKLAASQIEKQRQQMDLARQQQEQIARQQQQLLQQQHKINLLQQQIQVQGHMPPLMIPIFPHDQRTLAAAAAAQQGFLFPPGITYKPGDNYPVQFIPSTMAAAAASGLSPLQLQQLYAAQLASMQVSPGAKMPSTPQPPNTAGTVSPTGIKNEKRGTSPVTQVKDEAAAQPLNLSSRPKTAEPVKSPTSPTQNLFPASKTSPVNLPNKSSIPSPIGGSLGRGSSLGKWKSQHQEETYELDILSSLNSPALFGDQDTVMKAIQEARKMREQIQREQQQQQPHGVDGKLSSINNMGLNSCRNEKERTRFENLGPQLTGKSNEDGKLGPGVIDLTRPEDAEGSKAMNGSAAKLQQYYCWPTGGATVAEARVYRDARGRASSEPHIKRPMNAFMVWAKDERRKILQAFPDMHNSNISKILGSRWKSMSNQEKQPYYEEQARLSKIHLEKYPNYKYKPRPKRTCIVDGKKLRIGEYKQLMRSRRQEMRQFFTVGQQPQIPITTGTGVVYPGAITMATTTPSPQMTSDCSSTSASPEPSLPVIQSTYGMKTDGGSLAGNEMINGEDEMEMYDDYEDDPKSDYSSENEAPEAVSAN*	In-frame ORF	ATG	Mammalian	14	Xenopus tropicalis	RecName: Full=Transcription factor Sox-6	Conserved	0.73368992	0.55419127	NA	NA	Nucleus	Nuclear localization signal|Nuclear export signal	Soluble	NA	NA	Functional domain	14950.1685	15.2874389
ENST00000656331_2	MAAAKTGKALPESSLEPGGKGSSWDHVWTLQ*	NT ctrl	ATG	Primate	16	NA	NA	Putative de novo	0.67759616	0.51775037	4.97966667	0.700584	Cytoplasm		Soluble	GLOB	NO_SP	Disordered only	-636.8952	0
ENST00000656331_9	MLTSSTGSFLPWPNQHPRPSTPSHGHDGPKRRAIFCCYYFN*	NT ctrl	ATG	Mammalian	6	NA	NA	Conserved	0.75915919	0.58388176	5.139	0.611873	Nucleus		Soluble	GLOB	NO_SP	Disordered only	-1403.0549	0
ENST00000657456_224_280	MGSPCSHPIESEDFGFWSL*	Neogene ORF	ATG	Primate	12	NA	NA	Putative de novo	0.74308839	0.4753112	5.73421053	0.653258	Mitochondrion		Soluble	GLOB	NO_SP	No domain detected	-638.7152	4.84481313
ENST00000658206_224_370	MVFPFLFADPLGLSQKENYNATLSHALLVHSFFFGLLEHLFWGKQTPCK*	Neogene ORF	ATG	Mammalian	16	NA	NA	Conserved	0.77074659	NA	6.108	0.121743	Nucleus		Transmembrane|Soluble	GLOB	NO_SP	Signal peptide / TM only	-1788.3232	3.42865147
ENST00000661028_37	MLQILHCKGYIIVCPSNKARLFLKLGLNTDTKISTASRQL*	NT ctrl	ATG	Mammalian	20	NA	NA	Conserved	0.64923876	0.36944831	5.67566667	0.189332	Cytoplasm		Soluble	GLOB	NO_SP	No domain detected	-1624.7439	0
ENST00000661422_11	MPRVGWHVYDTHPRPPPPHTLS*	NT ctrl	ATG	Primate	14	NA	NA	Putative de novo	0.69853115	0.61695687	5.19318182	0.71145	Nucleus		Soluble	SP	NO_SP	Disordered only	-112.6682	0
ENST00000662732_157_345	MHRPEIAAALSAVIISVSEQVCGDHQSVPGTPVDMGLALCVQTWALTARLTSQWRGDRQQTGQ*	Neogene ORF	ATG	Primate	10	NA	NA	Putative de novo	0.68544886	0.55817758	5.47533333	0.349054	Mitochondrion		Soluble	SP	NO_SP	Signal peptide / TM only	-544.4606	5.03527342
ENST00000665593_204_401	MVFPFLFADPLGLSQKENYNATLSHALLVHSSGCWEAEEQGASRSSVCESCCQLPDGALLLHPLRC*	Neogene ORF	ATG	Primate	14	NA	NA	Putative de novo	0.7420719	NA	5.54966667	0.151464	Cytoplasm|Mitochondrion		Soluble	GLOB	NO_SP	No domain detected	-455.2794	2.52710221
ENST00000668286_141_152	MKVA*	Neogene ORF	ATG	Mammalian	20	NA	NA	Conserved	0.64022143	0.47604453	6.215	NA	Mitochondrion		Soluble	GLOB	NO_SP	No domain detected	-163.5217	14.3948844
ENST00000668286_171_263	MAQRGKIRFKCLGIYFQEPDVACSLHLPGLR*	Neogene ORF	ATG	Mammalian	20	NA	NA	Conserved	0.7352064	0.57955699	5.781	0.234348	Mitochondrion		Soluble	GLOB	NO_SP	No domain detected	-1021.382	3.72204676
ENST00000668467_20	MFAIVIEIKSRATTSKLKSPYRIIEFTYITEST*	NT ctrl	ATG	Mammalian	14	NA	NA	Conserved	0.68778454	0.22221804	5.53533333	0.249227	Cytoplasm		Soluble	SP	NO_SP	No domain detected	-152.9648	0
ENST00000668668_17	MGKRL*	NT ctrl	ATG	Primate	8	NA	NA	Putative de novo	0.63848046	0.51256064	5.806	NA	Extracellular|Mitochondrion		Peripheral|Soluble	GLOB	NO_SP	No domain detected	-70.3382	0
ENST00000669475_217_315	MVFPFLFADPLGLSQKENYNATLSHALLVHRAL*	Neogene ORF	ATG	Mammalian	18	NA	NA	Conserved	0.78783393	NA	5.76466667	0.187909	Mitochondrion		Soluble	SP	NO_SP	No domain detected	-744.1001	5.04442553
ENST00000671301_214_363	MKRLRQLEAKQLVQDPTRRGGVAFLNCCGFTHSHRTVLPPWWEDVSACTG*	Neogene ORF	ATG	Primate	20	NA	NA	Putative de novo	0.79145462	0.43747885	5.86066667	0.321328	Cytoplasm|Nucleus		Soluble	SP	NO_SP	No domain detected	-1757.8348	0.50507381
ENST00000672264_288_1178	MMSYLKQPPYAVNGLSLTTSGMDLLHPSVGYPGPWASCPAATPRKQRRERTTFTRAQLDVLEALFAKTRYPDIFMREEVALKINLPESRVQVWFKNRRAKCRQQQQQQQNGGQNKVRPAKKKTSPAREVSSESGTSGQFTPPSSTSVPTIASSSAPVSIWSPASISPLSDPLSTSSSCMQRSYPMTYTQASGYSQGYAGSTSYFGGMDCGSYLTPMHHQLPGPGATLSPMGTNAVTSHLNQSPASLSTQGYGASSLGFNSTTDCLDYKDQTASWKLNFNADCLDYKDQTSSWKFQVL*	In-frame ORF	ATG	Mammalian	13	Xenopus tropicalis	RecName: Full=Homeobox protein OTX2; AltName: Full=Orthodenticle 2	Conserved	0.76773567	0.58783047	NA	NA	Nucleus	Nuclear export signal	Soluble	NA	NA	No domain detected	5219.6309	6.42975525
ENST00000675441_10	MCVVSRLQAPAKALYSLECLSPKTQESCVSWRRLLVNLSLERPRSQRPSLKFLPLLCSFQMGKHLLCPMLQRIWLLKCPRAISRACLLGTCRLPRSYVTSCQPEGVTWGTRSPGTQTVKAHARAKAQCFPLLTRGRTLGSPT*	NT ctrl	ATG	Primate	4	NA	NA	Putative de novo	0.73559616	0.57290061	5.13966667	0.422977	Extracellular		Soluble	GLOB	NO_SP	No domain detected	-595.7561	0
ENST00000676114_601_2586	MVSQSTVRQDSPVEPWEGISDHSGIIDGSPRLLNTDHPPCQLDIRLMRHKAVWINPQDVQQQPQDLQSQVPAAGNSGTHFVTDAASPSGPSPSCLGDSLAETTLSEDTTDSVGSASPHGSSEKSSSFSLSSTEVHMVRPGYSHRVSLPTSPGILATSPYPETDSAFFEPSHLTSAADEGAVQVSRRTISSNSFSPEVFVLPVDVEKENAHFYVADMIISAMEKMKCNILSQQQTESWSKEVSGLLGSDQPDSEMTFDTNIKQESGSSTSSYSGYEGCAVLQVSPVTETRTYHDVKEICKCDVDEFVILELGDFNDITETCSCSCSSSKSVTYEPDFNSAELLAKELYRVFQKCWILSVVNSQLAGSLSAAGSIVVNEECVRKDFESSMNVVQEIKFKSRIRGTEDWAPPRFQIIFNIHPPLKRDLVVAAQNFFCAGCGTPVEPKFVKRLRYCEYLGKYFCDCCHSYAESCIPARILMMWDFKKYYVSNFSKQLLDSIWHQPIFNLLSIGQSLYAKAKELDRVKEIQEQLFHIKKLLKTCRFANSALKEFEQVPGHLTDELHLFSLEDLVRIKKGLLAPLLKDILKASLAHVAGCELCQGKGFICEFCQNTTVIFPFQTATCRRCSACRACFHKQCFQSSECPRCARITARRKLLESVASAAT*	In-frame ORF	ATG	Mammalian	14	Bos taurus	RecName: Full=Protein associated with UVRAG as autophagy enhancer; Short=Pacer; AltName: Full=Protein Rubicon-like	Conserved	0.75540525	0.66409687	NA	0.4904	Cytoplasm	Nuclear export signal	Peripheral|Soluble	GLOB	NO_SP	Functional domain	1683.0212	1.19776021
EW16_00003096_252_1484	MNHSPLKTALAYECFQDQDNSTLALPSDQKMKTGTSGRQRVQEQVMMTVKRQKSKSSQSSTLSHSNRGSMYDGLADNYNYGTTSRSSYYSKFQAGNGSWGYPIYNGTLKREPDNRRFSSYSQMENWSRHYPRGSCNTTGAGSDICFMQKIKASRSEPDLYCDPRGTLRKGTLGSKGQKTTQNRYSFYSTCSGQKAIKKCPVRPPSCASKQDPVYIPPISCNKDLSFGHSRASSKICSEDIECSGLTIPKAVQYLSSQDEKYQAIGAYYIQHTCFQDESAKQQVYQLGGICKLVDLLRSPNQNVQQAAAGALRNLVFRSTTNKLETRRQNGIREAVSLLRRTGNAEIQKQLTGLLWNLSSTDELKEELIADALPVLADRVIIPFSGWCDGNSNMSREVVDPEVFFNATGCLR*	In-frame ORF	ATG	Mammalian	14	Danio rerio	RecName: Full=Plakophilin-2	Conserved	0.86315725	0.78801098	NA	NA	Cytoplasm|Nucleus	Nuclear localization signal|Nuclear export signal	Soluble	NA	NA	No domain detected	12453.6177	338.5749
EW16_00003525_69_1505	MDSSVIQRKKVAVIGGGLVGSLQACFLAKRNFQIDVYEAREDTRVATFTRGRSINLALSHRGRQALKAVGLEDQIVSQGIPMRARMIHSLSGKKSAIPYGTKSQYILSVSRENLNKDLLTAAEKYPNVKMHFNHRLLKCNPEEGMITVLGSDKVPKDVTCDLIVGCDGAYSTVRSHLMKKPRFDYSQQYIPHGYMELTIPPKNGDYAMEPNYLHIWPRNTFMMIALPNMNKSFTCTLFMPFEEFEKLLTSNDVVDFFQKYFPDAIPLIGEKLLVQDFFLLPAQPMISVKCSSFHFKSHCVLLGDAAHAIVPFFGQGMNAGFEDCLVFDELMDKFSNDLSKLRIPDDHAISDLSMYNYIEMRAHVNSSWFIFQKNMERFLHAIMPSTFIPLYTMVTFSRIRYHEAVQRWHWQKKVINKGLFFLGSLIAISSTYLLIHYMSPRSFLRLRRPWNWIAHFRNTTCFPAKAVDSLEQISNLISR*	In-frame ORF	ATG	Mammalian	14	Anopheles gambiae	RecName: Full=Kynurenine 3-monooxygenase; AltName: Full=Kynurenine 3-hydroxylase	Conserved	0.71291329	0.48629235	NA	0.130648	Mitochondrion|Endoplasmic reticulum	Peroxisomal targeting signal	Transmembrane	GLOB	NO_SP	Functional domain	7975.8805	53.2519986
EW16_00007662_45_1103	MDSSVIQRKKVAVIGGGLVGSLQACFLAKRNFQIDVYEAREDTRVATFTRGRSINLALSHRGRQALKAVGLEDQIVSQGIPMRARMIHSLSGKKSAIPYGTKSQYILSVSRENLNKDLLTAAEKYPNVKMHFNHRLLKCNPEEGMITVLGSDKVPKDVTCDLIVGCDGAYSTVRSHLMKKPRFDYSQQYIPHGYMELTIPPKNGDYAMEPNYLHIWPRNTFMMIALPNMNKSFTCTLFMPFEEFEKLLTSNDVVDFFQKYFPDAIPLIGEKLLVQDFFLLPAQPMISVKCSSFHFKSHCVLLGDAAHAIVPFFGQGMNAGFEDCLVFDELMDKFSNDLSKFVSSCVLKIENPR*	In-frame ORF	ATG	Mammalian	15	Anopheles gambiae	RecName: Full=Kynurenine 3-monooxygenase; AltName: Full=Kynurenine 3-hydroxylase	Conserved	0.71841251	0.48629235	NA	0.220952	Cytoplasm		Soluble	GLOB	NO_SP	Functional domain	7660.8935	49.9926194
EW16_00014937_279_1415	MLKTPGNLLKSCDYARFEAKIHDLREQMMNHSMSSGSGSLRTNQKRSLYVRAMFDYDKSKDSGLPSQGLSFKYGDILHVINASDDEWWQARRVMLEGDSEEMGVIPSKRRVERKERARLKTVKFNAKPGVIDSKGSFNDKRKKSFIFSRKFPFYKNKEQSEQETSDPERGQEDLILSYEPVTRQEINYTRPVIILGPMKDRINDDLISEFPDKFGSCVPHTTRPKRDYEVDGRDYHFVISREQMEKDIQEHKFIEAGQYNDNLYGTSVQSVRFVAERGKHCILDVSGNAIKRLQVAQLYPIAIFIKPRSLEPLMEMNKRLTEEQAKKTYDRAIKLEQEFGEYFTAIVQGDTLEDIYNQCKLVIEEQSGPFIWIPSKEKL*	In-frame ORF	ATG	Mammalian	28	Danio rerio	RecName: Full=Disks large homolog 2; AltName: Full=Postsynaptic density protein 93; Short=PSD-93	Conserved	0.74464433	0.56308525	NA	0.296107	Cytoplasm|Cell membrane	Nuclear localization signal	Peripheral|Soluble	GLOB	NO_SP	No domain detected	7829.1633	74.2967867
EW16_00018409_91_2553	MESRVLLRTFCLIFGLGAVWGLGVDPSLQIDVLTELELGESTTGVRQVPGLHNGTKAFLFQDTPRSIKASTATAEQFFQKLRNKHEFTILVTLKQTHLNSGVILSIHHLDHRYLELESSGHRNEVRLHYRSGSHRPHTEVFPYILADDKWHKLSLAISASHLILHIDCNKIYERVVEKPSTDLPLGTTFWLGQRNNAHGYFKGIMQDVQLLVMPQGFIAQCPDLNRMFVIPACPTCNDFHGLVQKIMELQDILAKTSAKLSRAEQRMNRLDQCYCERTCTMKGTTYREFESWIDGCKNCTCLNGTIQCETLICPNPDCPLKSALAYVDGKCCKECKSICQFQGRTYFEGERNTVYSSSGVCVLYECKDQTMKLVESSGCPALDCPESHQITLSHSCCKVCKGYDFCSERHNCMENSICRNLNDRAVCSCRDGFRALREDNAYCEDIDECAEGRHYCRENTMCVNTPGSFMCICKTGYIRIDDYSCTEHDECITNQHNCDENALCFNTVGGHNCVCKPGYTGNGTTCKAFCKDGCRNGGACIAANVCACPQGFTGPSCETDIDECSDGFVQCDSRANCINLPGWYHCECRDGYHDNGMFSPSGESCEDIDECGTGRHSCANDTICFNLDGGYDCRCPHGKNCTGDCIHDGKVKHNGQIWVLENDRCSVCSCQNGFVMCRRMVCDCENPTVDLFCCPECDPRLSSQCLHQNGETLYNSGDTWVQNCQQCRCLQGEVDCWPLPCPDVECEFSILPENECCPRCVTDPCQADTIRNDITKTCLDEMNVVRFTGSSWIKHGTECTLCQCKNGHICCSVDPQCLQEL*	In-frame ORF	ATG	Mammalian	15	Gallus gallus	RecName: Full=Protein NEL; AltName: Full=93 kDa protein; Flags: Precursor	Conserved	0.75261229	0.74660599	NA	0.0224571	Extracellular	Signal peptide	Soluble	SP	SP	Functional domain	26739.2955	49.8972642
EW16_00021742_215_1267	MEAARRSLCFRLEQGNCYTSRGSPLSPQSSIDSELSTSELEDDSISMGYKLQDLTDVQIMARLQEESLRQDYASTSASVSRHSSSVSLSSGKKGTCSDQEYDQYSLEDEEEFDHLPPPQPRLPRCSPFQRGIPHSQTFSSIRECRRSPSSQYFPSNNYQQQQYYSPQAQTPDQQPNRTNGDKLRRSMPNLARMPSTTAISSNISSPVTVRNSQSFDSSLHGAGNGISRIQSCIPSPGQLQHRVHSVGHFPVSIRQPLKATAYVSPTVQGSSNMPLSNGLQLYSNTGIPTPNKAAASGIMGRSALPRPSLAINGSNLPRSKIAQPVRSFLQPPKPLSSLSTLRDGNWRDGCY*	In-frame ORF	ATG	Mammalian	13	Xenopus tropicalis	RecName: Full=SLAIN motif-containing protein 1	Conserved	0.72965066	0.27381445	NA	NA	Cytoplasm	Nuclear export signal	Soluble	NA	NA	Functional domain	12119.9868	22.7313811
EW16_00035005_160_4266	MRNVRRVRIRHDGKGSGSGWYLDRVLVREEGQPESDNVEFPCLRWLDKDKDDGQLVRELLPSDSSATLKNFRYHISLKTGDVSGASTDSRVYIKLYGDKSDTIKQVLLVSDNNLKDYFERGRVDEFTLETLNIGNINRLVIGHDSTGMHASWFLGSVQIRVPRQGKQYTFPANRWLDKNQADGRLEVELYPSEVVEIQKLVHYEVEIWTGDVGGAGTSARVYMQIYGEKGKTEVLFLSSRSKVFERASKDTFQLEAADVGEVYKLRLGHTGEGFGPSWFVDTVWLRHLVVREVDLTPEEEARKKKEKDKLRQLLKKERLKAKLQRKKKKRKGSDEEDEGEEEESSSSEESSSEEEEMEEEEEEEEFGPGMQEVIEQHKFEAHRWLARGKEDNELVVELVPAGKPGPERNTYEVQVVTGNVPKAGTDANVYLTIYGEEYGDTGERPLKKSDKSNKFEQGQTDTFTIYAIDLGALTKIRIRHDNTGNRAGWFLDRIDITDMNNEITYYFPCQRWLAVEEDDGQLSRELLPVDESYVLPQSEEGRGGGDNNPLDNLALEQKDKSTTFSVTIKTGVKKNAGTDANVFITLFGTQDDTGMTLLKSSKTNSDKFERDSIEIFTVETLDLGDLWKVRLGHDNTGKAPGWFVDWVEVDAPSLGKCMTFPCGRWLAKNEDDGSIIRDLFHAELQTRLYTPFVPYEITLYTSDVFAAGTDANIFIIIYGCDAVCTQQKYLCTNKREQKQFFERKSASRFIVELEDVGEIIEKIRIGHNNTGMNPGWHCSHVDIRRLLPDKDGAETLTFPCDRWLATSEDDKKTIRELVPYDIFTEKYMKDGSLRQVYKEVEEPLDIVLYSVQIFTGNIPGAGTDAKVYITIYGDLGDTGERYLGKSENRTNKFERGTADTFIIEAADLGVIYKIKLRHDNSKWCADWYVEKVEIWNDTNEDEFLFLCGRWLSLKKEDGRLERLFYEKEYTGDRSSNCSSPADFWEIALSSKMADVDISTVTGPMADYVQEGPIIPYYVSVTTGKHKDAATDSRAFIFLIGEDDERSKRIWLDYPRGKRGFSRGSVEEFYVAGLDVGIIKKIELGHDGASPESCWLVEELCLAVPTQGTKYMLNCNCWLAKDRGDGITSRVFDLLDAMVVNIGVKVLYEMTVWTGDVVGGGTDSNIFMTLYGINGSTEEMQLDKKKARFEREQNDTFIMEILDIAPFTKMRIRIDGLGSRPEWFLERILLKNMNTGDLTMFYYGDWLSQRKGKKTLVCEMCAVIDEEEMMEWTSYTVAVKTSDILGAGTDANVFIIIFGENGDSGTLALKQSANWNKFERNNTDTFNFPDMLSLGHLCKLRVWHDNKDERTWKDAETRACEDGGRDWSWR*	In-frame ORF	ATG	Mammalian	26	Mus musculus	RecName: Full=Lipoxygenase homology domain-containing protein 1	Conserved	0.82727631	0.86952352	NA	NA	Cytoplasm	Nuclear localization signal	Peripheral|Soluble	GLOB	NO_SP	Functional domain	46622.0952	34.6621459
EW16_00035942_59_517	MGSLFPLSLLFFLAAAYPGVGSALGRRTKRAQSPKGSPLAPSGTSVPFWVRMSPEFVAVQPGKSVQLNCSNSCPQPQNSSLRTPLRQGKTLRGPGWVSYQLLDVRAWSSLAHCLVTCAGKTRWATSRITAYSEGQGLGPGWGEGRGLEEVGEG*	In-frame ORF	ATG	Mammalian	13	Mus musculus	RecName: Full=Intercellular adhesion molecule 4; Short=ICAM-4; AltName: CD_antigen=CD242; Flags: Precursor	Conserved	0.7521409	0.64281148	NA	NA	Extracellular	Signal peptide	Soluble	NA	NA	Functional domain	-394.0622	4.45466944
EW16_00048886_32_895	MFPAQEEADRTVFVGNLEARVREEILYELFLQAGPLTKVTICKDREGKPKSFGFVCFKHPESVSYAIALLNGIRLYGRPINVQYRFGSSRSSEPANQSFESCVKINSHNYRNEEMLVGRSSFPMQYFPINNTSLPQEYFLFQKMMNVLFSQQWHVYNPVLQLPYYEMTAPLPNSASVSSSLNHVPDLEAGPSSYKWTHQQPSDSDLYQMTAPLPNSASVSSSLNHVPDLEAGPSSYKWTHQQPSDSDLYQMNKRKRQKQTSDSDSSTDNNRGNECSQKFRKSKKKKRY*	In-frame ORF	ATG	Mammalian	6	Caenorhabditis elegans	RecName: Full=Splicing factor 3B subunit 4; AltName: Full=Spliceosome-associated protein 49	Conserved	0.74441283	0.58830055	NA	NA	Nucleus	Nuclear localization signal	Soluble	NA	NA	Functional domain	1901.6199	107.266776
EW16_00049315_1642_1800	MREGNQLCCFTNSYFFVLSIFLFLRPPLCRYNIVLKDREEVFLNPNTCTPKNT*	In-frame ORF	ATG	Primate	6	Homo sapiens	RecName: Full=Lipase member I; Short=LIPI; AltName: Full=Cancer/testis antigen 17; Short=CT17; AltName: Full=LPD lipase; AltName: Full=Membrane-associated phosphatidic acid-selective phospholipase A1-beta; Short=mPA-PLA1 beta; Flags: Precursor	Unknown	0.69254072	0.33665526	NA	NA	Cytoplasm|Nucleus	Nuclear localization signal	Soluble	NA	NA	Signal peptide / TM only	-1758.001	37.9302712
EW16_00049325_186_1589	MILPKRNLNELRNFLFGELSAVFAFLRFQMRVYIFLCLMCWVRSDNKRPCLEFSQLSVKDSFRDLFIPRIETILMMYTRNNLNCAEPLFEQNNSLNVNFNTQKKTVWLIHGYRPVGSIPLWLQNFVRILLNEEDMNVIVVDWSRGATTFIYNRAVKNTRKVAVSLSVHIKNLLKHGASLDNFHFIGVSLGAHISGFVGKIFHGQLGRITGLDPAGPRFSRKPPYSRLDYTDAKFVDVIHSDSNGLGIQEPLGHIDFYPNGGNKQPGCPKSIFSGIQFIKCNHQRAVHLFMASLETNCNFISFPCRSYKDYKTSLCVDCDCFKEKSCPRLGYQAKLFKGVLKERMEGRPLRTTVFLDTSGTYPFCTYYFVLSIIVPDKTMMDGSFSFKLLNQLGMIEEPRLYEKNKPFYKLQEVKILAQFYNDFVNISSIGLTYFQSSNLQCSTCTYKIQSLMLKSLTYPESRWHKRTD*	In-frame ORF	ATG	Primate	9	Xenopus laevis	RecName: Full=Lipase member H-A; Flags: Precursor	Conserved	0.69821957	0.48644278	NA	NA	Extracellular	Signal peptide	Peripheral|Soluble	NA	NA	Functional domain	-1674.3697	122.889578
EW16_00063574_297_1826	MMRRSRALGAVRPLGQRRCLPTRSSELRRRPAGKMSGSSARSSHLSQPVVKSVLVYRNGDPFYAGRRVVIHEKKVSSFEVFLKEVTGGVQAPFGAVRNIYTPRTGHRIRKLDQIQSGGNYVAGGQEAFKKLNYLDIGEIKKRPMEVVNTEVKPVIHSRINVSARFRKPLQEPCTIFLIANGDLINPASRLLIPRKTLNQWDHVLQMVTEKITLRSGAVHRLYTLEGKLVESGAELENGQFYVAVGRDKFKKLPYSELLFDKSTMRRPFGQKASSLPPIVGSRKSKGSGNDRHSKSTVGSSDNSSPQPLKRKGKKEDVNSEKLTKLKQNVKLKNSQETIPNSDEGIFKAGAERSETRGAAEVQEDEDTQVEVPVDQRPAEIVDEEEDGEKANKDAEQKEDFSGMNGDLEEEGGREATDAPEQVEEILDHSEQQARPARVNGGTDEENGEELQQVNNELQLVLDKERKSQGAGSGQDEADVDPQRPPRPEVKITSPEENENNQQNKDYAAVA*	In-frame ORF	ATG	Mammalian	13	Rattus norvegicus	RecName: Full=Doublecortin domain-containing protein 2	Conserved	0.73022747	0.55539468	NA	NA	Cytoplasm	Nuclear localization signal	Soluble	NA	NA	No domain detected	9920.1457	35.0678598
EW16_00067050_694_1011	MIRSMEKAKGLDVLIMLPRAGAVANILVVALWQLLSMSESPASVSRGWVAPSVALFPACHRPAERGTGTITTSSLLLLLLPSITSRTCLPSPMDSCQPIAEFLAHQ*	In-frame ORF	ATG	Mammalian	26	NA	NA	Conserved	NA	NA	5.93533333	0.612881	Nucleus		Transmembrane|Soluble	NA	NO_SP	Signal peptide / TM only	-363.4076	9.1244938
EW16_00069618_393_605	MPVPRIFILQQKLETVKSAASCGTGKYLKVNSQVHTVGCDYCGPLVEIARNRGCEAMSYIIFLQNKEESEQ*	In-frame ORF	ATG	Primate	3	Um34	RecName: Full=tRNA (carboxymethyluridine(34)-5-O)-methyltransferase; AltName: Full=tRNA (uracil-5-)-methyltransferase trm9; AltName: Full=tRNA	Conserved	0.68408028	0.31070663	NA	NA	Cytoplasm|Nucleus	Nuclear localization signal	Soluble	NA	NA	Functional domain	-217.7385	13.4246048
EW16_00071563_1755_2537	MIHSTSLSFVYAGSSRLEREYAGELSPTCIFPSFTCDSLDGYHSFECGSIDPLTGSHYTCRRSPRLLTNGYYIWTEDSFLCDKDGNITLNPSQTSVMYKENLVRIFRKKKRICHSFSSLFNLSTSKSWLHGSIFGDINSSPSEDNWLKGTRRLDTDHCNGNADDLDCSSLTDDWESGKMNAESVITSSSSHIISQPPGGNSHSLSLQSQLTASERFQENSSDHSETRLLQEVFFQAILLAVCLIISACARNNNANHTMGED*	In-frame ORF	ATG	Primate	5	Danio rerio	RecName: Full=Transmembrane protein 71	Conserved	0.78760977	0.44885488	NA	NA	Nucleus|Endoplasmic reticulum	Nuclear export signal	Transmembrane	NA	NA	Functional domain	-1695.9437	12.8153453
EW16_00072324_146_328	MDVYQLASTRIMTLEKEMTSHRSHIAALKSELHTACLRENASLQSDGIIMLMSAEKEAQIR*	In-frame ORF	ATG	Mammalian	24	Mus musculus	RecName: Full=Coiled-coil domain-containing protein 171	Conserved	0.68289334	0.57081343	NA	0.376497	Cytoplasm|Nucleus		Soluble	GLOB	NO_SP	Functional domain	262.9308	46.9712448
EW16_00072335_139_474	MDVYQLASTRIMTLEKEMTSHRSHIAALKSELHTACLRENASLQSDTFIISFRRDGSPCSDSSSIECETFPQVILIPGESEKGQEMIPYTPTLQGVPKISAALRLHFGAMIE*	In-frame ORF	ATG	Primate	14	Mus musculus	RecName: Full=Coiled-coil domain-containing protein 171	Conserved	0.71594653	0.39989094	NA	0.448734	Cytoplasm|Nucleus	Nuclear localization signal|Nuclear export signal	Soluble	GLOB	NO_SP	Functional domain	-844.7822	26.1656809
EW7_00007503_1254_2333	MQAMQKKLEDFRDYRRKHKPPKVQEKCQLEINFNTLQTKLRISNRPAFMPSEGKMVSDIAGAWQRLEQAEKGYEEWLLNEIRRLERLEHLAEKFRQKASTHETWAYGKEQILLQKDYESASLTEVRALLRKHEAFESDLAAHQDRVEQIAAIAQELNELDYHDAVNVNDRCQKICDQWDRLGTLTQKRREALERMEKLLETIDQLHLEFAKRAAPFNNWMEGAMEDLQDMFIVHSIEEIQSLITAHEQFKATLPEADGERQSIMAIQNEVEKVIQSYNIRISSSNPYSTVTMDELRTKWDKVKQLVPIRDQSLQEELARQHANERLRRQFAAQANAIGPWIQNKMEVSQRPPRRCSQALR*	In-frame ORF	ATG	Mammalian	15	Gallus gallus	RecName: Full=Alpha-actinin-2; AltName: Full=Alpha-actinin skeletal muscle isoform 2; AltName: Full=F-actin cross-linking protein	Conserved	0.82774515	0.29846565	NA	NA	Cytoplasm		Peripheral|Soluble	NA	NA	Functional domain	14123.8584	4.35227788
EW7_00018469_148_240	MESSVRVAVDTEISAGKLLQSILQDKPVTNS*	In-frame ORF	ATG	Mammalian	18	NA	NA	Conserved	0.73258126	0.35171675	5.268	0.503419	Cytoplasm|Nucleus		Soluble	GLOB	NO_SP	No domain detected	-346.3997	89.4206068
EW7_00031319_215_1015	MNVFDTDLQALSRVERAGACNTVIKQLMRKEFTLEFSRDRKSMSVYCTPTRPHPTGQGSKMFVKGAPESVIERCSSVRVGSRTAPLTPTSREQILAKIRDWGSGSDTLRCLALATRDAPPRKEDMELDDCSKFVQYETDLTFVGCVGMLDPPRPEVAACITRCYQAGIRVVMITGDNKGTAVAICRRLGIFGDTEDVAGKAYTGREFDDLSPEQQRQACRTARCFARVEPAHKSRIVENLQSFNEITAMVRPQPGAPGGGDEWGHGV*	In-frame ORF	ATG	Mammalian	14	Gallus gallus	RecName: Full=Sarcoplasmic/endoplasmic reticulum calcium ATPase 3; Short=ChkSERCA3; Short=SERCA3; Short=SR Ca(2+)-ATPase 3; AltName: Full=Calcium pump 3	Conserved	0.85891185	0.55528186	NA	NA	Cytoplasm|Cell membrane	Nuclear localization signal|Nuclear export signal	Soluble	NA	NA	Functional domain	9717.1982	3.83605578
EW7_00033889_1_2295	MAEPRQEFEVMEDHAGTYGLGDRKDQGGYTMHQDQEGDTDAGLKESPLQTPTEDGSEEPGSETSDAKSTPTAEDVTAPLVDEGAPGKQAAAQPHTEIPEGTTAEEAGIGDTPSLEDEAAGHVTQEELRVPGRQRKAPERPLANEISAHVQPGPCGEASGVSGPCLGEKEPEAPVPLTASLPQHRPVCPAPPPTGGPQEPSLEWGQKGGDWAEKGPAFPKPATTAYLHTEPESGKVVQEGFLREPGPPGLSHQLMSGMPGAPLLPEGPREATRQPSGTGPEDTEGGRHAPELLKHQLLGDLHQEGPPLKGAGGKERPGSKEEVDEDRDVDESSPQDSPPSKASPAQDGRPPQTAAREATSIPGFPAEGAIPLPVDFLSKVSTEIPASEPDGPSVGRAKGQDAPLEFTFHVEITPNVQKEQAHSEEHLGRAAFPGAPGEGPEARGPSLGEDTKEADLPEPSEKQPAAAPRGKPVSRVPQLKARMVSKSKDGTGSDDKKAKGADGKTKIATPRGAAPPGQKGQANATRIPAKTPPAPKTPPSSGEPPKSGDRSGYSSPGSPGTPGSRSRTPSLPTPPTREPKKVAVVRTPPKSPSSAKSRLQTAPVPMPDLKNVKSKIGSTENLKHQPGGGKVQIVYKPVDLSKVTSKCGSLGNIHHKPGGGQVEVKSEKLDFKDRVQSKIGSLDNITHVPGGGNKKIETHKLTFRENAKAKTDHGAEIVYKSPVVSGDTSPRHLSNVSSTGSIDMVDSPQLATLADEVSASLAKQGL*	In-frame ORF	ATG	Mammalian	12	Rattus norvegicus	RecName: Full=Microtubule-associated protein tau; AltName: Full=Neurofibrillary tangle protein; AltName: Full=Paired helical filament-tau; Short=PHF-tau	Conserved	0.78668005	NA	NA	NA	Cytoplasm	Nuclear localization signal|Nuclear export signal	Soluble	NA	NA	Functional domain	8140.0456	86.2016762
EW7_00045062_1_846	MSRAGSWDMDGLRADGGGAGGAPASSSSSSVAAAAASGQCRGFLSAPVFAGTHSGRAAAAAAAAAAAAAAASGFAYPGTSERTGSSSSSSSSAVVAARPEAPPAKECPAPTPAAAAAAPPSAPALGYGYHFGNGYYSCRMSHGVGLQQNALKSSPHASLGGFPVEKYMDVSGLASSSVPANEVPARAKEVSFYQGYTSPYQHVPGYIDMVSTFGSGEPRHEAYISMEGYQSWTLANGWNSQVYCTKDQPQGSHFWKSSFPGRGDGEKGPTRGRGREKEKRKD*	In-frame ORF	ATG	Mammalian	8	Gallus gallus	RecName: Full=Homeobox protein Hox-D13; AltName: Full=Homeobox protein Hox-4.8; Short=Chox-4.8; AltName: Full=Homeobox protein Hox-4G; Short=Chox-4G	Conserved	0.71096087	NA	NA	NA	Nucleus	Nuclear localization signal	Soluble	NA	NA	Functional domain	4829.3181	34.6837814
EW7_00045957_1112_1690	MDGIIEQKSMLVHSKISDAGKRNGLINTRNLMAESRDGLVSVYPAPQYQSHRVGASTVPASLDSSRSEPMQQLLDPNTLQQSVESRYRPNIILYSEGVLRSWGDGVAADCCETTFIEDRSPTKDSLEYPDGKFIDLSADDIKIHTLSYDVEEEEEFQELEQMISQYFLKTEEPTSETLVVWGASQALICRKKL*	In-frame ORF	ATG	Mammalian	13	Danio rerio	RecName: Full=Synapse differentiation-inducing gene protein 1-like; AltName: Full=Capucin; AltName: Full=Dispanin subfamily C member 1; Short=DSPC1; AltName: Full=Transmembrane protein 90A	Conserved	0.81040956	0.59606634	NA	0.307727	Cytoplasm|Nucleus	Peroxisomal targeting signal	Soluble	GLOB	NO_SP	Functional domain	2959.3724	7.15728896
EW7_00045960_203_721	MDGIIEQKSMLVHSKISDAGKRNGLINTRNLMAESRDGLVSVYPAPQYQSHRVGASTVPASLDSSRSEPMQQLLDPNTLQQSVESRYRPNIILYSEGVLRSWGDGVAADCCETTFIEDRSPTKDSLEYPDGKFIDLSADDIKIHTLSYDVEEEEEFQELEVTGCVCQRPSKNV*	In-frame ORF	ATG	Mammalian	15	Danio rerio	RecName: Full=Synapse differentiation-inducing gene protein 1-like; AltName: Full=Capucin; AltName: Full=Dispanin subfamily C member 1; Short=DSPC1; AltName: Full=Transmembrane protein 90A	Conserved	0.85256322	0.6205107	NA	NA	Cytoplasm		Soluble	GLOB	NO_SP	Functional domain	4533.1283	7.98759379
EW7_00054303_42	MFPLVGIYNLL*	NT ctrl	ATG	Primate	12	NA	NA	Putative de novo	0.60362536	0.36384491	7.07272727	NA	Mitochondrion		Soluble	SP	NO_SP	No domain detected	-122.08	0
EW7_00054305_5	MTVSKRKRNIFRKLRVLEK*	NT ctrl	ATG	Primate	12	NA	NA	Putative de novo	0.65336232	0.46570268	5.44578947	0.631958	Nucleus	Peroxisomal targeting signal	Soluble	GLOB	NO_SP	No domain detected	-580.8495	0
EW7_00055290_440_2509	MAPWPELGDAQPNPDKYLEGAAGQQPTAPDKSKETNKTDNTEAPVTKIELLPSYSTATLIDEPTEVDDPWNLPTLQDSGIKWSERDTKGKILCFFQGIGRLILLLGFLYFFVCSLDILSSAFQLVGGKMAGQFFSNSSIMSNPLLGLVIGVLVTVLVQSSSTSTSIVVSMVSSSLLTVRAAIPIIMGANIGTSITNTIVALMQVGDRSEFRRAFAGATVHDFFNWLSVLVLLPVEVATHYLEIITQLIVESFHFKNGEDAPDLLKVITKPFTKLIVQLDKKVISQIAMNDEKAKNKSLVKIWCKTFTNKTQINVTVPSTANCTSPSLCWTDGIQNWTMKNVTYKENIAKCQHIFVNFHLPDLAVGTILLILSLLVLCGCLIMIVKILGSVLKGQVATVIKKTINTDFPFPFAWLTGYLAILVGAGMTFIVQSSSVFTSALTPLIGIGVITIERAYPLTLGSNIGTTTTAILAALASPGNALRSSLQIALCHFFFNISGILLWYPIPFTRLPIRMAKGLGNISAKYRWFAVFYLIIFFFLIPLTVFGLSLAGWRVLVGVGVPVVFIIILVLCLRLLQSRCPRVLPKKLQNWNFLPLWMRSLKPWDAVVSKFTGCFQMRCCCCCRVCCRACCLLCDCPKCCRCSKCCEDLEEAQEGQDVPVKAPETFDNITISREAQGEVPASDSKTECTAL*	In-frame ORF	ATG	Mammalian	14	Rattus norvegicus	RecName: Full=Sodium-dependent phosphate transport protein 2B; Short=Sodium-phosphate transport protein 2B; AltName: Full=Na(+)-dependent phosphate cotransporter 2B; AltName: Full=Sodium/phosphate cotransporter 2B; Short=Na(+)/Pi cotransporter 2B; Short=NaPi-2b; AltName: Full=Solute carrier family 34 member 2; Short=rNaPi IIb	Conserved	0.78635163	NA	NA	NA	Cell membrane	Signal peptide|Transmembrane domain	Transmembrane	NA	NA	Functional domain	16707.2049	25.1432089
EW7_00061678_148_1623	MESTLTLATEQPVKKNTLKKYKIACIVLLALLVIMSLGLGLGLGLRKLEKQGSCRKKCFDASFRGLENCRCDVACKDRGDCCWDFEDTCVESTRIWMCNKFRCGETRLEASLCSCSDDCLQRKDCCADYKSVCQGETSWLEENCDTAQQSQCPEGFDLPPVILFSMDGFRAEYLYTWDTLMPNINKLKTCGIHSKYMRAMYPTKTFPNHYTIVTGLYPESHGIIDNNMYDVNLNKNFSLSSKEQNNPAWWHGQPMWLTAMYQGLKAATYFWPGSEVAINGSFPSIYMPYNGSVPFEERISTLLKWLDLPKAERPRFYTMYFEEPDSSGHAGGPVSARVIKALQVVDHAFGMLMEGLKQRNLHNCVNIILLADHGMDQTYCNKMEYMTDYFPRINFFYMYEGPAPRIRAHNIPHDFFSFNSEEIVRNLSCRKPDQHFKPYLTPDLPKRLHYAKNVRIDKVHLFVDQQWLAVRFVYLFTYLIMPLITICHYKST*	In-frame ORF	ATG	Mammalian	13	Macrovipera lebetinus	RecName: Full=Venom phosphodiesterase; Short=PDE; Short=VLPDE; Flags: Precursor	Conserved	0.74642628	0.55293144	NA	NA	Cell membrane	Signal peptide|Transmembrane domain	Transmembrane	NA	NA	Functional domain	8619.7153	30.908085
EW7_00070358_1202_2419	MRICCGTGKYLKVNSQVHTVGCDYCGPLVEIARNRGCEAMVCDNLNLPFRDEGFDAIISIGVIHHFSTKQRRIRAIKEMARVLVPGGQLMIYVWAMEQKNRHFEKQDVLVPWNRALCSQLFSESSQSGRKRQCGYPERGHPYHPPCSECSCSVCFKEQCGSKRSHSVGYEPAMARTCFANISKEGEEEYGFYSTLGKSFRSWFFSRSLDESTLRKQIERVRPLKNTEVWASSTVTVQPSRHSSLDFDHQEPFSTKGQSLDEEVFVESSSGKHLEWLRAPGTLKHLNGDHQGEMRRNGGGNFLDSTNTGVNCVDAGNIEDDNPSASKILRRISAVDSTDFNPDDTMSVEDPQTDVLDSTAFMRYYHVFREGELCSLLKENVSELRILSSGNDHGNWCIIAEKKRGCD*	In-frame ORF	ATG	Mammalian	13	Um34	RecName: Full=tRNA (carboxymethyluridine(34)-5-O)-methyltransferase; AltName: Full=tRNA (uracil-5-)-methyltransferase trm9; AltName: Full=tRNA	Conserved	0.751473	0.22046933	NA	NA	Cytoplasm	Nuclear export signal	Soluble	NA	NA	Functional domain	6916.0806	39.4076423
EW7_00070726_47_1432	MGMQWRRGAGRERERIPGADEEVEQLKSASEEASISSSSSSAELGSTKGMRSRKEGKMQRAPRDSDAGREGQEPQPRPQDEPRAQQPRAQEPPGRGPRVVPHEYMLSIYRTYSIAEKLGINASFFQSSKSANTITSFVDRGLDDLSHTPLRRQKYLFDVSMLSDKEELVGAELRLFRQAPSAPWGPPAGPLHVQLFPCLSPLLLDARTLDPQGAPPAGWEVFDVWQGLRHQPWKQLCLELRAAWGELDAGEAEARARGPQQPPPPDLRSLGFGRRVRPPQERALLVVFTRSQRKNLFAEMREQLGSAEAAGPGAGAEGSWPPPSGAPDARPWLPSPGRRRRRTAFASRHGKRHGKKSRLRCSKKPLHVNFKELGWDDWIIAPLEYEAYHCEGVCDFPLRSHLEPTNHAIIQTLMNSMDPGSTPPSCCVPTKLTPISILYIDAGNNVVYKQYEDMVVESCGCR*	In-frame ORF	ATG	Primate	8	Danio rerio	RecName: Full=Growth/differentiation factor 6-A; Short=GDF-6-A; AltName: Full=Growth differentiation factor 6A; AltName: Full=Protein radar; Flags: Precursor	Conserved	0.77799754	0.66123876	NA	NA	Extracellular	Signal peptide	Soluble	NA	NA	Functional domain	5042.326	32.6104394
Ew_NG10.1_12	MIPLIQFQTLLMGLMSFIRQCRRFLYF*	NT ctrl	ATG	Mammalian	16	NA	NA	Conserved	0.59424949	0.41846865	6.91518519	0.0619185	Nucleus|Extracellular|Mitochondrion		Transmembrane	SP	NO_SP	No domain detected	-1111.6149	0
Ew_NG11.1_5585_5785	MRAPTEGHQVKASCPANQTASWFRVNNQVQNPLHASLQTWNLRAQTHGSQGPTMPVAPPHLSFIAAC*	Neogene ORF	ATG	Primate	10	NA	NA	Putative de novo	0.7613045	0.54217592	5.46933333	0.537615	Cytoplasm		Soluble	GLOB	NO_SP	No domain detected	-268.8061	1.93215231
Ew_NG11.1_6552_6812	MVFTHLPYGSFIAITSYIDEKTEALLKLSSIRCHPTWGIFWLPMYCCQVCHWIPNSTGQAPKQWSLVVLPPPPRGSQSCRTASPTAP*	Neogene ORF	ATG	Primate	12	NA	NA	Unknown	0.71967905	0.4719454	4.93633333	0.243101	Cytoplasm|Nucleus	Nuclear localization signal	Soluble	GLOB	NO_SP	No domain detected	-346.1592	0.74467222
Ew_NG11.1_7008_7340	MRHPCSSQAAWTFACPQVCRAQQLLPLPCKGMSGTGSPGPWGGTVLATCTLHPASPPYPELISLLRKTCQHLWFILGGPGGNKPESCDWGRREHKRIHPPSATAQQLKTTN*	Neogene ORF	ATG	Primate	6	NA	NA	Putative de novo	0.75002319	0.77781956	4.631	0.341884	Nucleus		Soluble	GLOB	NO_SP	Functional domain	-426.9679	6.38007734
Ew_NG11.19_58_81	MPSKSEDL*	Neogene ORF	ATG	Primate	16	NA	NA	Putative de novo	0.73035764	0.50180512	9575-04-01	NA	Mitochondrion		Soluble	GLOB	NO_SP	No domain detected	-282.3576	37.1611288
Ew_NG1.1_337_438	MSRPNEDILALVCLIYLIKSKNSGTILVVDCTLY*	Neogene ORF	ATG	Primate	14	NA	NA	Putative de novo	0.64039119	0.34833214	6.25966667	0.127762	Mitochondrion		Transmembrane|Soluble	SP	NO_SP	No domain detected	-803.5433	0.9301135
Ew_NG11.5_130_312	MAADLQYQEGSGCNKPESCVWGRREHKWIHPPSTTAQQLKTTNCGPQTEEKQLRVPTEGTN*	Neogene ORF	ATG	Primate	6	NA	NA	Putative de novo	0.74754186	0.60922869	4.595	0.604105	Cytoplasm	Nuclear localization signal	Soluble	GLOB	NO_SP	Disordered only	-95.0593	26.0883878
Ew_NG11.9_229_285	MAADLQYQVYFRKAWMQQA*	Neogene ORF	ATG	Primate	8	NA	NA	Putative de novo	0.54345163	0.60922869	5.78894737	0.227747	Cytoplasm	Peroxisomal targeting signal	Soluble	SP	NO_SP	No domain detected	-47.964	50.8316689
Ew_NG12.1_281_358	MPTLVCWKRRDTRNKPRCPGSQPSSS*	Neogene ORF	ATG	Mammalian	18	NA	NA	Conserved	0.81914138	0.70354631	4.91	0.752438	Cytoplasm|Mitochondrion		Soluble	GLOB	NO_SP	Disordered only	-433.9277	16.4241708
Ew_NG12.1_370_393	MACRVSDV*	Neogene ORF	ATG	Primate	14	NA	NA	Putative de novo	0.80206743	0.45825655	6.16625	NA	Mitochondrion		Soluble	GLOB	NO_SP	No domain detected	-250.0731	12.7364398
Ew_NG12.1_432_617	MSRHLRKPHLLKTYPTPDNMLAAETVKTKPRTERRANNFIPQSFTHLPLHLQPAETQTQKGD*	Neogene ORF	ATG	Primate	2	NA	NA	Putative de novo	0.76796628	0.45656425	5.06366667	0.70324	Cytoplasm		Soluble	GLOB	NO_SP	Disordered only	-697.4267	24.4440484
Ew_NG12.1_695_874	MHLCGGQIRANTNILSSLEFCEFCLQNVLTRLGDIGLLQIRSWHALVAHGNPAARECWRL*	Neogene ORF	ATG	Primate	6	NA	NA	Putative de novo	0.81113811	0.49601369	5.845	0.125042	Mitochondrion	Peroxisomal targeting signal	Soluble	GLOB	NO_SP	No domain detected	-858.7352	28.824309
Ew_NG12.22_155_196	MARRQREQRDDGTG*	Neogene ORF	ATG	Primate	6	NA	NA	Putative de novo	0.81529915	0.58207664	4.50142857	NA	Nucleus		Soluble	GLOB	NO_SP	No domain detected	-45.9188	3.76382348
Ew_NG13.2_8	MTSKILFYWKNGEEEERVYDDTQVSDLAT*	NT ctrl	ATG	Primate	6	NA	NA	Putative de novo	0.71377105	0.26642473	5.2737931	0.5127	Cytoplasm		Soluble	GLOB	NO_SP	No domain detected	-1026.763	0
Ew_NG13.5_24	MFCWNLTKYDSSL*	NT ctrl	ATG	Primate	14	NA	NA	Putative de novo	0.84027952	0.34487233	6.10153846	NA	Cytoplasm|Mitochondrion		Soluble	GLOB	NO_SP	No domain detected	-543.6689	0
Ew_NG13.5_6	MKKCAPD*	NT ctrl	ATG	Primate	14	NA	NA	Putative de novo	0.70519674	0.29434771	5.08142857	NA	Mitochondrion		Soluble	GLOB	NO_SP	No domain detected	-334.9606	0
Ew_NG14.1_38	MYFLFFFFFLFVCLTPTAPPGPDDSTWTCQPCSCGPSQK*	NT ctrl	ATG	Primate	4	NA	NA	Putative de novo	0.76599737	0.33985183	5.28633333	0.136751	Extracellular	Signal peptide	Soluble	SP	NO_SP	Signal peptide / TM only	-159.5699	0
Ew_NG14.3_45	MIRQITQVSDAFFMINLLEQSCNSICSAHIRMSL*	NT ctrl	ATG	Mammalian	28	NA	NA	Conserved	0.66490532	0.55349554	6.24866667	0.185947	Cytoplasm|Mitochondrion	Peroxisomal targeting signal	Transmembrane|Soluble	GLOB	NO_SP	No domain detected	-57.7699	0
Ew_NG16.2_10	MFLGEKDLGSEASQTLLLTM*	NT ctrl	ATG	Primate	8	NA	NA	Putative de novo	0.76165422	0.30290324	5.922	0.61	Cytoplasm		Soluble	SP	NO_SP	Disordered only	-254.0081	0
Ew_NG22.1_11	MAPLHSSLDDRARLCLNKKKKQKKKKEKKKKKH*	NT ctrl	ATG	Primate	6	NA	NA	Unknown	0.71171798	0.62797563	4.35466667	0.828645	Cytoplasm	Nuclear localization signal	Soluble	GLOB	NO_SP	Disordered only	-88.6362	0
Ew_NG22.3_65	MFILQVKKSNVFFQYNLILYSWLFLMCLNCFV*	NT ctrl	ATG	Primate	8	NA	NA	Unknown	0.83967754	0.46284457	6.823	0.0212156	Mitochondrion		Transmembrane	SP	NO_SP	Signal peptide / TM only	-29.0447	0
Ew_NG22.4_42	MIIAYYSYELL*	NT ctrl	ATG	Primate	4	NA	NA	Putative de novo	0.61964852	0.57936896	6.75363636	NA	Mitochondrion		Soluble	GLOB	NO_SP	No domain detected	-51.9635	0
Ew_NG2.3_47	MQRISPVSLLVIIPRCDKTSLSTSSRKRIYQRLLKGIRCTDLLPLGSALEAQMLSPQPPLPPQWPHCCG*	NT ctrl	ATG	Primate	12	NA	NA	Putative de novo	0.7422201	0.44091986	5.554	0.341413	Cytoplasm		Soluble	GLOB	NO_SP	No domain detected	-1171.9641	0
Ew_NG2.3_6	MSLTPCLSLSLFILPPSFLLSSSLPSSLSPSLFLPSFPLSFSLFLSFSCSTE*	NT ctrl	ATG	Human	0	NA	NA	Putative de novo	0.71073996	0.34861419	6.03266667	0.0920538	Nucleus		Soluble	GLOB	NO_SP	Signal peptide / TM only	-172.2156	0
Ew_NG24.1_12	MNPILRQHLWILCHPHE*	NT ctrl	ATG	Mammalian	20	NA	NA	Conserved	0.84058954	0.56598097	6.23882353	NA	Cytoplasm|Mitochondrion		Soluble	GLOB	NO_SP	No domain detected	-752.6372	0
Ew_NG24.1_28	MVVGACNPSYSGG*	NT ctrl	ATG	Primate	12	NA	NA	Putative de novo	0.79563626	0.45635741	5.58153846	NA	Mitochondrion		Soluble	SP	NO_SP	No domain detected	-31.8667	0
Ew_NG24.13_27	MEAASRREAGIPLCGVAGAL*	NT ctrl	ATG	Primate	12	NA	NA	Putative de novo	0.74434131	0.46314543	6995-05-01	0.51866	Extracellular		Soluble	SP	NO_SP	No domain detected	-125.8258	0
Ew_NG24.1_392_583	MSSYPSLGWPKDTSGHRAEVGLLMEVGGGHALQPLSSPSGAAALGHTCHTQLRPCRACCMAPHF*	Neogene ORF	ATG	Human	2	NA	NA	Putative de novo	0.82498741	0.6513294	5.70366667	0.36588	Nucleus		Soluble	GLOB	NO_SP	No domain detected	-680.3397	3.6410329
Ew_NG24.1_648_689	MVCRVTPTTRKVTG*	Neogene ORF	ATG	Primate	16	NA	NA	Putative de novo	0.78623036	0.47425821	5.52785714	NA	Mitochondrion		Soluble	GLOB	NO_SP	No domain detected	-213.2532	25.5462129
Ew_NG24.1_717_899	MKNPEDVEAGSTKCLRVTAVQMNQIINAPLSTLLRHFCFLPPPHRGAACPEHRNRIGGNPS*	Neogene ORF	ATG	Mammalian	10	NA	NA	Conserved	0.77551378	0.36933549	5.44266667	0.382321	Cytoplasm|Nucleus		Soluble	GLOB	NO_SP	No domain detected	-1411.9163	4.6853736
Ew_NG29.2_987_1001	MPSLR*	Neogene ORF	ATG	Primate	12	NA	NA	Putative de novo	0.77901844	0.58343048	5.912	NA	Mitochondrion		Peripheral|Soluble	GLOB	NO_SP	No domain detected	-223.0984	3.94674792
Ew_NG31.1_3	MAEAGLARASHLTVAWSAPQGWPKLCPRASAMKEAGC*	NT ctrl	ATG	Primate	12	NA	NA	Putative de novo	0.75987571	0.39695762	5.363	0.444314	Nucleus		Soluble	SP	NO_SP	No domain detected	-586.2754	0
Ew_NG3.13_22	MHFYVIRKILECDHMSLHILDCRKEMLPRLECSDTILAHCNLRFLGSNNSHASASQVAGTTGIYHHAWLFLFFFFFCIISTDRVLSRWPGWSRTQVIRQP*	NT ctrl	ATG	Primate	6	Homo sapiens	RecName: Full=Serine/threonine-protein kinase Nek4; AltName: Full=Never in mitosis A-related kinase 4; Short=NimA-related protein kinase 4; AltName: Full=Serine/threonine-protein kinase 2; AltName: Full=Serine/threonine-protein kinase NRK2	Unknown	0.70311209	0.53281185	6.287	0.679695	Cytoplasm	Signal peptide	Soluble	GLOB	NO_SP	Functional domain	-342.2675	0
Ew_NG3.13_25	MQGVYF*	NT ctrl	ATG	Primate	12	NA	NA	Putative de novo	0.54333584	0.63923884	6.64166667	NA	Extracellular|Mitochondrion		Peripheral|Soluble	GLOB	NO_SP	No domain detected	-58.9864	0
Ew_NG3.4_1099_1164	MPTIRDIRGLALGTASGTGLGP*	Neogene ORF	ATG	Primate	10	NA	NA	Putative de novo	0.71729819	0.13367305	5.56045455	0.668791	Cytoplasm|Nucleus		Soluble	SP	NO_SP	No domain detected	-60.055	41.8482944
Ew_NG3.4_21	MTEHEEIIGNKFEQYNQNGKLFCKRPML*	NT ctrl	ATG	Primate	14	NA	NA	Putative de novo	0.60912899	0.33556466	5.475	0.524411	Cytoplasm		Soluble	GLOB	NO_SP	No domain detected	-162.387	0
Ew_NG3.4_97_360	MGKGNEDPYLHCSSIQCSTDQPPFQQISFTGKGSDEKKPFKGKGKTASSHSSEKHIQRQVGLEPNPKIQKRRRSPRRPSPKPETALLD*	Neogene ORF	ATG	Primate	14	Homo sapiens	RecName: Full=Protein FRG2-like-2; AltName: Full=FSHD region gene 2 protein family member C; AltName: Full=HSA3-FRG2	Pseudogene	0.75570574	0.63831748	4.65533333	0.742126	Nucleus	Nuclear localization signal	Soluble	GLOB	NO_SP	Functional domain	-444.2348	211.204348
Ew_NG35.1_3	MILVKFIFRYLYFLLLIKTKASMPLHFPTHCCCYI*	NT ctrl	ATG	Primate	12	NA	NA	Putative de novo	0.61457271	0.46790267	6.72633333	0.0240714	Nucleus|Mitochondrion		Soluble	SP	NO_SP	Signal peptide / TM only	-864.6171	0
Ew_NG35.1_7	MLKIFS*	NT ctrl	ATG	Mammalian	20	NA	NA	Conserved	0.7340623	0.44720018	7.05333333	NA	Mitochondrion		Soluble	GLOB	NO_SP	No domain detected	-286.0189	0
Ew_NG3.5_19	MPQPLK*	NT ctrl	ATG	Primate	10	NA	NA	Unknown	0.83775427	0.43114212	5.33	NA	Extracellular|Mitochondrion		Soluble	GLOB	NO_SP	No domain detected	-9.9895	0
Ew_NG3.6_23	MNRLTKKLLLFYFRIGCRLSLF*	NT ctrl	ATG	Primate	6	NA	NA	Putative de novo	0.67307952	0.63324057	6.57818182	0.0716727	Nucleus|Extracellular|Mitochondrion		Soluble	GLOB	NO_SP	No domain detected	-106.6132	0
Ew_NG37.6_11	MIKVSCLFTNQSSKARAMLLNRSGH*	NT ctrl	ATG	Mammalian	18	NA	NA	Conserved	0.69002069	0.49787522	7348-05-01	0.520308	Cytoplasm|Mitochondrion		Soluble	GLOB	NO_SP	No domain detected	-812.0198	0
Ew_NG37.7_2	MIVRPLQPHGTVSPLNLFFFINYSVLGMSF*QHENRLIQK*G*GLTNNSSYTHQITPQVPEP*VCL*VPSWDSASQGLFYAASLPTW*FGLCFPMPAFSLPDISDHV*TPNLDMAGASSPTGSF*PPFTSVDAHLICRVVLQIVHMQK*ITISPTGYPGLLLHILLR*VSSYITPTFPIEN*SGPLKRKLAKSIHQSQLKELFGINRNRVAPARDGRAEGIQRRCLPSAGSHRGRFAPAHNLKVFVLRNLIIANSED*LLCTVLV*INTFFICLYAAVSIPRPKFT*VY*IDMLYPVHPRWLKLDKARPENSRRLLLPLNADG*PVTSCGKVLDCLHILS*AYGFHKHH*TLCVVESPFVCPTTIRQCFPMCNPQSSCNKNHPGFLLKRNISGCY*DLLNQHLWGCGQDVTF*ISSPRYSKCWSILLVIFDLCCPSYKIMMVMMMLMMMEEMGRMMVVVVMEDTIKFLRMSLVLDHLQSSLLHLVLTEISLLQSHLQMREELRFTERLEDF*SSAKHLLWVVFLK*QTYRNQLTLILSHPLKTTS*RCQARPDWVSG*AQRIILLKDYTHDPQACSMQPGRLQTPEPTATYLVKACKPPHPTYSSEKLHDSQNWCYL*LCLCHLMCVPGKSPN*TSSPVK**VNKIKWK*CY*TFFAIVKCINVTLIVNIITIF*VSCSDLLPCSSSFHLSPPSPWPGHHHVCPSWEPRVQHLSKEWLTVIQKLFFLRMF*QSRKASHSHKLCTERTACHQRGHYLLRSQAT*IRMKIIWDLHQSAEIVQGSAIH*GLPLGH*F**CVYMCVFVCVCACVCTCSIFHCGSKQERTTETITSSVGLRLL*RSGSGGSQPDLV*QSPPGDTRRSPQGRRPWREKAPYETSEKHLLRTQKNYRQGQDNLEAKDTITDEASDSAPRSSVYSPQVSVEPGSTRAAMALPDPRSSCPVLCVGLLGQNSHVKGRTRIKPHADQVLTMCQALC*VFHVHYLI*SYKTPRN*ILVLILSPVNR*AN*LSAHWLRALLKITEPIMGKPQCILKSSSRTTHFTEFCTQPFTQALAQRLKTQVLGLDYLVQCSALLFTTYALSPLWTLFF*L*NRYNPYHRALNESIYAKSFLENVQVFSK*AFKTELILRRPKSQTGAMRQPRD*QWQTTTYIPMLLGQRRPLD*GTQEPGHLADLLTGCQKPRIAASSGNAVQGREGEMPWLLPPSSQLLPVSHRLRPAGNLLTQGLEDTAYES*ALPSRAAWGQGIE*VRKQQAWNGHDLS*GQNPNSLAWPVQPGLWHPANRASLCCGIPEPSSCLPRGLHACLYLSCFSHS*FHSSLLILQVFKCHFL*GACSLLSRIGPPSQ*FQTQHSLFSLHSIFTLHFSQNLAQGLVQNRRQHLLVE*VHEYADQPSFTRPDECSEEPATGPASQRSQAPGLLTASSKCPRAQLYLGSLKNCCHSQEILAVGQGQDHLGRTFPLGSFHPSLPHLPPTTHHGPKENPWIHHLGSAPRPSLLPYIECTLGLLVVRIIFSFGISCGHLKSLGFLGVQTRALGVPRVSFPIKIGGESKKRERQVRAAASLQRRRRDGEGERVQARESWNSL*VGQKGLG*ACD*HH*SFHQLKISSLL*DHPPRVSPSS*LTQVAAVLLREKITHGRAGGVRESEVPKGHSPSLPAHHP*PPA*EHALRATKPPTLWWGARPQG*FRPPPTQRSPASKIGNWQGLGPAPGG**SGRISCLPDCHPHLSSGCCNPQSALWD*SHICSQNSI*SD*NHTAPPFTLLSSLSWPPVGPPDQIATFPSPLRTLVRHGCLERGACGCRDPELQQQLIA*VAAWPRQGTCLLRSQLRFSAEGH*EEVELQRLHPTRPHGR*QVGWPEHSTASDAAVGLCGDLGAHSSL*VPSSPDRHY*LAAVRMQWKDQFQRHVP*PGSPTHPPATQPYPAWTSGPMSSPTLSTDPVLTILHKPTGPFIHQEVGCAFKNVGKGGSYMLEKWQTVSSKFMARTKQSVRIASAPKR**VHGPGLQWEWGLMLLTCSWGIGMWESATGRSMVPKEPSTGRLQNSYKANKGKASRNPRDFRELLYEAL*SGPPKSQA*RKGQGKKAGNRTTSPSASVAPGEVML*TLKGYAEKTRKSPKSGGLEIDRPEDPKARQSGSWLWARANALCPLLPTHPRELGQRASARQSYPSPGEMLLATEPVSASTQS*RQLLPSPTQARCKNALAAHQVASSKCVPGGFHEGRLLYLAKPPSPMAFMQQRDSCPLRSLWGGWPGQLLVVHNRVHAPVNPLTALTTVSAREQ*SN*LSASCPRAHCTTMGHRHVFLQTHTTHHTHTHTHTHTHTHNV*YRSLSYSTATTLNNVCPHTGQCVPC*PALISRYSILIILGILVSL*TLCPI*EYPFRMQPPFHNGLCL*MSKLDEEARPTPQKPLCNQANMNGPSHSSLRHGWEQGVPNIENCVRF*ELHHK*CPLFL*MQTNTQNYTLSSKSGKIKSVWKVWNTFMEHVTLDLSPVWGGPLCRKDF*CTKHGGRRFTESLSAAAPSVFGTRFDGRPFFHGPGLGARWFYNETVPLQIIRH*LDSHKKRAV*ISHMCSSQ*GSCSYENLMPLMI*QEAELRE*CKCWECV*IQMKLHLLALAHLLLCSPVPNRPWTSTHP*P*G*GPLS**IFTSML*GGCFPHFYFTGEDRKP*GV*PK*YC*KE*TRI*T*SG*LQNQHSQLPRCVASQNGKQKHWQEQLPGGKHGEGS*GRGMACAKAKSGDIMVALRAYNFASWQDQLWINRRQG*KQGN**RAYDHEQRQLLHNQI*GKRVMCGSLT*FLGAGPQKEGQVEGGQ*NESRLRGRRSIQVKLSSGKFNIRCVVQERALARTDVYEWVDVKSRTTLVWCRKNEKKGKEDPRKGS*DMTDV*VLGRRRGSSKDTGRCWSGSSGEKQGREMAQVYRVLREEEWLTG*CLRKVR*VVGCKRTH*EVGRTKAEKRLRSTGF*EKRSGRSINASEK*GKVWAAN*HIRGHWGLLSLK**IKERTKNKVEDDDLQGTVFKRKNKMLLAWLKKRYFYVS*FFNYLVMDTCDRIYVKYP*MLHLT*ELHLT*EPEHRQYSGTILHHLPSNCPPGRAFEDGLN*SMFKDYEEGTIEWEDLVESLKEERDRL*VQERRVNRKIIPCPEPGGEE*ELMYIWMN*ERMRIGSWDSTFQMTPICSSIGR***R**R********HNDDK*GSNVVRTLRGIS*PETHNGFLPSSTKSLPNGSAVAPSSQVYDLLQWFSTNPVSRGIDR*LDGPKVHNLPAWV*SK*NKSRLIKQLVRTGLEDAP*DIGYPEKNRKGDGAGLWAREASREMYL*MRWENRGHSKALR*VSMSAVKC*LSLHLAVTPISYVALGRFLTSLNPHDLTHNNSSLKGLSP*	NT ctrl	ATG	Human	6	NA	NA	Putative de novo	0.76003473	0.54864428	5.64333333	NA	Nucleus		Soluble	SP	NO_SP	No domain detected	-20999.532	0
Ew_NG4.11_28	MGMPVPTHPNP*	NT ctrl	ATG	Primate	10	NA	NA	Unknown	0.9096125	0.40346358	5.34454545	NA	Cytoplasm|Nucleus		Soluble	GLOB	NO_SP	No domain detected	-45.9515	0
Ew_NG42.1_9	MEANVVRKAEQNLFNTDF*	NT ctrl	ATG	Mammalian	14	NA	NA	Conserved	0.71069433	0.45097965	5.495	NA	Mitochondrion		Soluble	GLOB	NO_SP	No domain detected	-154.2181	0
Ew_NG42.3_96_149	MSDCIFPVDTSLNKDNST*	Neogene ORF	ATG	Primate	8	NA	NA	Putative de novo	0.81946838	0.30643827	5.39444444	NA	Cytoplasm|Mitochondrion		Soluble	GLOB	NO_SP	No domain detected	-391.7513	8.91149459
Ew_NG42.5_121_195	MGKTNFRKSDCIFPVDTSLNKDNST*	Neogene ORF	ATG	Mammalian	16	NA	NA	Conserved	0.79812285	0.51743071	5.1556	0.593084	Cytoplasm|Mitochondrion		Soluble	GLOB	NO_SP	No domain detected	-368.555	7.12046955
Ew_NG42.5_12	MEANVVRKAEQNLFNTDF*	NT ctrl	ATG	Mammalian	14	NA	NA	Conserved	0.71069433	0.45097965	5.495	NA	Mitochondrion		Soluble	GLOB	NO_SP	No domain detected	-154.2181	0
Ew_NG44.2_118_267	MKTKYTVNNNNNKKRLEKTEVLLVIERKGVHTGWAIRESNSSPPAINTRV*	Neogene ORF	ATG	Human	0	NA	NA	Putative de novo	0.76452343	0.51143244	5.51766667	0.521234	Cytoplasm		Soluble	GLOB	NO_SP	No domain detected	-173.4854	19.1420969
Ew_NG44.2_655_837	MKSFPAPYVNRAHCCEDPVPLLLSSGNKGDLSLLRCCHINPAKTGLKNTQSLMIQNCPDIS*	Neogene ORF	ATG	Mammalian	16	NA	NA	Conserved	0.69027291	0.59031251	5.65166667	0.247251	Cytoplasm|Nucleus		Soluble	GLOB	NO_SP	No domain detected	-1497.8506	0.96729294
Ew_NG44.3_122_337	MKTKYTVNNNNNKKRLEKTEVLLVIERKGVHTGWAIRESNSSPPAINTRCGLVIGKRKIAWGVWIEQMHPLY*	Neogene ORF	ATG	Human	0	NA	NA	Putative de novo	0.72719237	0.51143244	5.88	0.351725	Cytoplasm|Nucleus|Extracellular	Nuclear localization signal	Soluble	GLOB	NO_SP	No domain detected	-605.3178	14.1047557
Ew_NG4.5_30	MRYAMKALHNTSPRCFLRALILALREPRFNLKISSSISKDLNTP*	NT ctrl	ATG	Primate	10	NA	NA	Unknown	0.74159956	0.53640329	5.855	0.291877	Cytoplasm		Soluble	GLOB	NO_SP	No domain detected	-97.6832	0
Ew_NG4.6_690_872	MRIWKMEPSSCRKTSSGLPLVLHYGHESRNGFTGWSWLISSHEEAIKRLARAAVTGKLGEE*	Neogene ORF	ATG	Primate	10	NA	NA	Putative de novo	0.76525366	0.53335715	5.50066667	0.341403	Mitochondrion		Soluble	GLOB	NO_SP	No domain detected	-193.1239	1.55162711
Ew_NG48.13_484_558	MECRLLTAVNRIQHLYCHQRAQLYW*	Neogene ORF	ATG	Primate	10	NA	NA	Putative de novo	0.77038092	0.5638938	6.058	0.14164	Nucleus|Mitochondrion		Soluble	GLOB	NO_SP	No domain detected	-962.4376	107.795794
Ew_NG49.1_1033_1521	MTSRLPATAIRMKAARKTPTPTPCALTTSPPTAAVPFTSPPAPALPGSPAELRLSSPLPAPTTPPPPPAPPGTPPTAGPSEGAAPPALPPPPPALEPPALLSGRGPSKLTLRRSRKVISTRGRRWPGRGTERAAGREGSTGHSRGAPDAAPRTGPVGVLPKFL*	Neogene ORF	ATG	Mammalian	20	NA	NA	Conserved	0.64355655	0.62391411	4.99666667	0.709383	Cytoplasm|Extracellular		Soluble	GLOB	NO_SP	Signal peptide / TM only	66.455	1.05751763
Ew_NG49.1_331_594	MARVLAAFFSRENLSRRTESELRKVWPLALRMPCAPSAPVAAPRQWMRSTTSEALPRSRLTPASRLRVVLRATTYTRQYMTTMTAMGR*	Neogene ORF	ATG	Mammalian	30	NA	NA	Conserved	0.74827764	0.66187808	5.60366667	0.405406	Extracellular		Transmembrane|Soluble	GLOB	NO_SP	No domain detected	1758.5591	22.1743911
Ew_NG49.1_739_987	MAAALRSVMMAGYLSEWRTPTYRSTEMVQRLRMEAVQHSTSTAAHTSQKARPKAQKPRTSMVAEKGSTVALSSRSATARFTMK*	Neogene ORF	ATG	Mammalian	26	NA	NA	Conserved	0.71161952	0.7241924	5.09933333	0.545672	Cytoplasm		Soluble	GLOB	NO_SP	Disordered only	1302.1493	5.75044523
Ew_NG49.1_93_164	MKNRSLALHKMVHAHLPLRRLRTC*	Neogene ORF	ATG	Mammalian	16	NA	NA	Conserved	0.75848197	0.62133805	5.85625	0.531154	Nucleus|Extracellular	Nuclear localization signal	Soluble	SP	NO_SP	No domain detected	-387.9749	24.7761228
Ew_NG49__Ew_NG49.1__ncRNA__1__ACG	TNLARMKNRSLALHKMVHAHLPLRRLRTC*	Neogene ORF	ACG	Primate	14	NA	NA	Putative de novo	0.72134247	0.45725998	5.90310345	0.482455	Nucleus|Extracellular|Mitochondrion		Soluble	SP	NO_SP	No domain detected	-458.3196	30.2430497
Ew_NG49__Ew_NG49.1__ncRNA__2__AGG	RATTQSRARMAAALRSVMMAGYLSEWRTPTYRSTEMVQRLRMEAVQHSTSTAAHTSQKARPKAQKPRTSMVAEKGSTVALSSRSATARFTMK*	Neogene ORF	AGG	Mammalian	26	NA	NA	Conserved	0.72199617	0.73282314	5.09933333	0.548449	Cytoplasm		Soluble	GLOB	NO_SP	Disordered only	1400.5707	5.92062102
Ew_NG49__Ew_NG49.1__ncRNA__4__ATA	IGSGRTGGAGGRGVTHRAAGQRRKGTSRARRHPRRWPESWPLSSHGRT*	Neogene ORF	ATA	Human	0	NA	NA	Putative de novo	0.69123204	0.66725584	4.63166667	0.798804	Nucleus	Nuclear localization signal	Soluble	GLOB	NO_SP	Disordered only	-1405.624	10.6213765
Ew_NG4_PACBIO_9	MPSSPL*	NT ctrl	ATG	Mammalian	18	NA	NA	Conserved	0.57610375	0.49345643	5.55666667	NA	Mitochondrion		Soluble	GLOB	NO_SP	No domain detected	-240.0176	0
Ew_NG5.12_4	MCVSVCLCVLPGVCVDVFPCVCVCIVCAVLVVCVHFCVSLCVFVCCLCVAMCSLCVHVSLCCLCTFRCVHACCLCLSVCLCVSMCCLCVRVCGCRVCFLCVCVVDVCVPVFMLVVCVMCFFLCVYFHVCCLCA*	NT ctrl	ATG	Mammalian	10	NA	NA	Conserved	0.72793447	0.51662217	7.57966667	2.45E-05	Nucleus		Transmembrane	GLOB	NO_SP	Signal peptide / TM only	-333.2737	0
Ew_NG5.17_196_429	MPDAKPRGRGFLHYGKSGAGKSMETESRGGGRGSERRGGPTQGHVIERMRSQDPKKAGWMLPPGKTPWAMGTIGDICG*	Neogene ORF	ATG	Human	2	NA	NA	Putative de novo	0.76584447	0.59318942	5.39733333	0.723333	Cytoplasm|Nucleus	Nuclear localization signal	Soluble	GLOB	NO_SP	Disordered only	-660.4884	347.918124
Ew_NG5.4_16	MMARISKYMSN*	NT ctrl	ATG	Mammalian	14	NA	NA	Conserved	0.78796666	0.59578429	5.99272727	NA	Nucleus|Mitochondrion		Soluble	GLOB	NO_SP	No domain detected	-364.2387	0
Ew_NG5.7_28	MHISRAGGHCGRQHLGWHHAHHTQTQHRRGLGWQWEPGMLCAWVLQREARGTAKRLRGQNGGGGTGGSEVSHLTALSPKTHPPAAPPGPCEPPSAPWSCGPGFLPAQLLGTRAQSDGPA*	NT ctrl	ATG	Primate	14	NA	NA	Putative de novo	0.77792549	0.45539844	5.21133333	0.676379	Nucleus		Soluble	GLOB	NO_SP	Disordered only	-1099.9325	0
Ew_NG59.2_1	MAPSQWSLSLWSCWVHLQKACHFTLGRLHSGQAEVLLTSQTGWPGRGTPHLPDDGRPGRDAPHFPDGAAG*	NT ctrl	ATG	Primate	2	NA	NA	Putative de novo	0.73425419	0.71890865	4.727	0.460326	Extracellular		Soluble	SP	NO_SP	Disordered only	-11.1167	0
Ew_NG59.3_19	MAQSLEYHQWLTLSLGLDFIFWGLKRFSEPTTQIKYLIKST	NT ctrl	ATG	Primate	8	NA	NA	Putative de novo	0.68366561	0.31568952	6.022	0.162702	Mitochondrion		Transmembrane	SP	NO_SP	No domain detected	-878.0321	0
Ew_NG59.5_15	MVVRILAGSQDGNGFAHHQVFGYLPWRKLEGNSSEVCL*	NT ctrl	ATG	Mammalian	18	NA	NA	Conserved	0.73330148	0.37845512	5.43266667	0.298297	Nucleus		Soluble	SP	NO_SP	No domain detected	-1115.8088	0
Ew_NG8.5_32	MLFFWFKKVFNTCTVNYYYLPRYYDKIMYFNTM*	NT ctrl	ATG	Primate	6	NA	NA	Putative de novo	0.66607044	0.44355233	6.08666667	0.0458485	Cytoplasm		Transmembrane	SP	NO_SP	No domain detected	-567.6774	0
Ew_NG8.6_32	MTRLCISIQCKELDTRKH*	NT ctrl	ATG	Mammalian	18	NA	NA	Conserved	0.62265173	0.48954533	5.71944444	NA	Mitochondrion		Soluble	GLOB	NO_SP	No domain detected	-324.7226	0
Ew_NG9.1_31	MHPGIYPFRLDFLVYLHRGIYSIL*	NT ctrl	ATG	Primate	10	NA	NA	Putative de novo	0.62190263	0.49054191	6.48416667	0.0799208	Nucleus		Soluble	SP	NO_SP	No domain detected	-137.0097	0
MSC-EF1_00001448_51_146	MKPYLWSCLQIFKINSVCGRKEAEVGNRKRVI*	In-frame ORF	ATG	Mammalian	24	NA	NA	Conserved	0.7039331	0.41846865	5.70266667	0.2619	Cytoplasm		Soluble	GLOB	NO_SP	No domain detected	-1515.6806	4.78161633
MSC-EF1_00001736_181_906	MEESNKARAAHSFVVTEFETTVCSLEELLRTEQQRLEKNEDQLKILTMELQKKSSELEEMTKLTNNKEVELEELKKVLGEKETLLYENKQFEKIAEELKGTEQELIGLLQAREKEVHDLEIQLTAITTSEQYYSKEVKDLKTELENEKLKNTELTSHCNKLSLENKELTQETSDMTLELKNQQEDINNNKKQEERMLKQIENLQETETQLRNELEYVREELKQKRDEVKCKLDKSEENVCYI*	In-frame ORF	ATG	Mammalian	30	Rattus norvegicus	RecName: Full=Synaptonemal complex protein 1; Short=SCP-1	Conserved	0.64292949	0.30566733	NA	NA	Cytoplasm		Soluble	GLOB	NO_SP	Functional domain	-1712.3796	7.50907282
MSC-EF1_00001794_268_618	MTKLTNNKEVELEELKKVLGEKETLLYENKQFEKIAEELKGTEQELIGLLQAREKEVHDLEIQLTAITTSEQYYSKEVKDLKTELENEKYVFHLSKNSLCTQFLSFLIINNNLVNYI*	In-frame ORF	ATG	Mammalian	30	Rattus norvegicus	RecName: Full=Synaptonemal complex protein 1; Short=SCP-1	Conserved	0.61586159	NA	NA	0.132265	Cytoplasm		Transmembrane	GLOB	NO_SP	Functional domain	-1679.8621	6.38484311
MSC-EF1_00001847_724_1809	MKYLTVGDLEDCLLNKVDLRRQQISQAVEEVQKVVHHLTTNISNQDIRFQAVPYSDTYNENIKVLAPSQFLVTVPIKGLAGYREAREQHWRYYTLQGTRLPCPLRDPEGLQQWLEVEQFMKSLWQWHETDVNIDGDIVPAKVLLVFRKLVENAVRTCHLSGKVSLLGNRSAVWVAVETSAYQVELELVPAVEIPTTWSKKARWPRCLQRWPSQERVECIKSFGFNLLACSNYHWQLSFLRAEQVLLEQLDEDGGCRRKCFQVMRHLKEDIWCPGNRPVITSHHLQTVLFWTCEKYPHFKDWQVFSKAFLRLVRKLHKCVSQHFLKHYFVRNSNLFQCTNPTELDTVAQKLATFLKNPQIGPP*	In-frame ORF	ATG	Mammalian	14	Stylophora pistillata	RecName: Full=Cyclic GMP-AMP synthase-like receptor 1; Short=Sp-cGLR1; AltName: Full=Cyclic UMP-AMP synthase cGLR1	Conserved	0.80829993	0.35468768	NA	NA	Cytoplasm|Nucleus	Nuclear localization signal|Nuclear export signal	Soluble	NA	NA	No domain detected	9933.9922	1.51944468
MSC-EF1_00006418_1269_1523	MPGLISARGQPLLEVLPPQAHLGALFLPEAPLGLSAQPALWPTLAALALLSSVAEASLGSAPRSPAPREGPPPVLASPAGHLPGR*	In-frame ORF	ATG	Primate	3	Rattus norvegicus	RecName: Full=Artemin; Flags: Precursor	Conserved	0.76035343	0.43727201	NA	NA	Extracellular	Signal peptide	Soluble	NA	NA	Disordered only	-217.552	4.88166696
MSC-EF1_00006418_461_769	MELGPAPRQGPGAPPAAGPSGPSPRCHPGLEPHTRGKPAHLPVSGPSPGWTLLGWGRGQDHPPPLLSCILPLLGPRHSSPPLPAPQSLLSLVGLCWPCRPTVM*	In-frame ORF	ATG	Mammalian	20	NA	NA	Conserved	0.73781647	0.46912489	5.65466667	NA	Nucleus		Soluble	NA	NA	Disordered only	-2554.0273	4.27624669
MSC-EF1_00009507_476_1780	MPVTHRKSDASDMNSDTSPSCRLRAFSRGGSLESRSSSSRSRSFTLDDESLKYLTHEEKDVLLFFEETIDSLDEDFEEPVLCDGGVCCLCSPSLEESTSSPSEPEDVIDLVQPAPGAGEAEGLPEGTQAAGPAPAGKEHRKQDAETPPPPDPPAPETLLAPPPLPSTPDPPRRELRAPSPPVEHPRLLRSVPTPLVMAQKISERMAGNEALSPTSPFREGRPGEWRTPAARGPRSGDPGPGPSHPAQPKAPRFPSNIIVTNGAAREPRRTLSRAAVSVQERRAQVLATIHGHAGAFPAAGDAGEGAPGGGSSPERVARGRGLPGPAESLRAGGQAPRGPALANGFPSAHEALKSAPSSFAPAGKSLCFRPGPALPSTRARQSFPGPRQPNGAQDWRRADSLPRPQGITVQFAGRGSSEEARREALRKLGLLRESS*	In-frame ORF	ATG	Mammalian	13	Mus musculus	RecName: Full=Proline and serine-rich protein 2	Conserved	0.79788423	0.54717762	NA	NA	Cytoplasm	Nuclear export signal	Soluble	NA	NA	Functional domain	10673.8658	6.27939353
MSC-EF1_00016349_34_2493	METGLGAPLFKAWLLISVWGLGVDPSLQIDVLTELELGESTTGVRQVPGLHNGTKAFLFQDTPRSIKASTATAEQFFQKLRNKHEFTILVTLKQTHLNSGVILSIHHLDHRYLELESSGHRNEVRLHYRSGSHRPHTEVFPYILADDKWHKLSLAISASHLILHIDCNKIYERVVEKPSTDLPLGTTFWLGQRNNAHGYFKGIMQDVQLLVMPQGFIAQCPDLNRMFVIPACPTCNDFHGLVQKIMELQDILAKTSAKLSRAEQRMNRLDQCYCERTCTMKGTTYREFESWIDGCKNCTCLNGTIQCETLICPNPDCPLKSALAYVDGKCCKECKSICQFQGRTYFEGERNTVYSSSGVCVLYECKDQTMKLVESSGCPALDCPESHQITLSHSCCKVCKGYDFCSERHNCMENSICRNLNDRAVCSCRDGFRALREDNAYCEDIDECAEGRHYCRENTMCVNTPGSFMCICKTGYIRIDDYSCTEHDECITNQHNCDENALCFNTVGGHNCVCKPGYTGNGTTCKAFCKDGCRNGGACIAANVCACPQGFTGPSCETDIDECSDGFVQCDSRANCINLPGWYHCECRDGYHDNGMFSPSGESCEDIDECGTGRHSCANDTICFNLDGGYDCRCPHGKNCTGDCIHDGKVKHNGQIWVLENDRCSVCSCQNGFVMCRRMVCDCENPTVDLFCCPECDPRLSSQCLHQNGETLYNSGDTWVQNCQQCRCLQGEVDCWPLPCPDVECEFSILPENECCPRCVTDPCQADTIRNDITKTCLDEMNVVRFTGSSWIKHGTECTLCQCKNGHICCSVDPQCLQEL*	In-frame ORF	ATG	Mammalian	14	Gallus gallus	RecName: Full=Protein NEL; AltName: Full=93 kDa protein; Flags: Precursor	Conserved	0.74945612	0.56874506	NA	NA	Extracellular	Signal peptide	Soluble	NA	NA	Functional domain	26401.8923	49.4210253
MSC-EF1_00016656_121_633	MEQDNSPRKIQFTVPLLEPHLDPEAAEQIRRRRPTPATLVLTSDQSSPEIDEDRIPNPHLKSTLAMSPRQRKKMTRITPTMKELQMMVEHHLGQQQQGEEPEGAAESTGTQESRPPGIPDTEVESRLGTSGTAKKTAECIPKTHERGSKEPSTKEPSTHIPPLDSKGANSV*	In-frame ORF	ATG	Mammalian	11	Canis lupus familiaris	RecName: Full=Protein phosphatase 1 regulatory subunit 1A; AltName: Full=Protein phosphatase inhibitor 1; Short=I-1; Short=IPP-1	Conserved	0.77578855	0.66152082	NA	NA	Cytoplasm	Nuclear localization signal	Soluble	NA	NA	Functional domain	1584.6271	82.8599652
MSC-EF1_00019090_158_520	MALNIPGQKDNDLMPPFAVWETLYAMNVSWQQTLPPTTGAHSVGACFSTLHFQQEASTGPKHCRQLYHANVHSEPLTESCFVTQAGVQWRDHSLLKRLRLRFKRFFCLSLWCSWNYSVSSH*	In-frame ORF	ATG	Primate	8	NA	NA	Putative de novo	NA	NA	6.12266667	0.10989	Cytoplasm		Soluble	NA	NO_SP	Functional domain	-446.03	3.69272067
MSC-EF1_00020904_78_821	MLWSWWPVRKISIKYKRLFGFYKGILPPILAETPKRAVKFFTFEQYKKLLGYVSLSPALTFAIAGLGSGLTEAIVVNPFEVVKVGLQANRNTFAEQPSTVGYARQIIKKEGWGLQGLNKGLTATLGRHGVFNMVYFGFYYNVKNMIPVNKDPILEFWRKFGIGLLSGTIASVINIPFDVAKSRIQGPQPVPGEIKYRTCFKTMATVYQEEGILALYKGLLPKIMRLGPGGAVMLLVYEYTYSWLQENW*	In-frame ORF	ATG	Mammalian	12	Dictyostelium discoideum	RecName: Full=Probable mitochondrial 2-oxodicarboxylate carrier; AltName: Full=Solute carrier family 25 member 21	Conserved	0.71572026	0.73970516	NA	NA	Mitochondrion	Mitochondrial transit peptide	Transmembrane	NA	NA	No domain detected	2843.5866	3.46463914
MSC-EF1_00023892_348_1004	MLNTVSKIRGQVKTTGYPQTEGLLGDCMLKYGKELGEDSTFGNALIEVGESMKLMAEVKDSLDINVKQTFIDPLQLLQDKDLKEIGHHLKKLEGRRLDYDYKKKRVGKIPDEEVRQAVEKFEESKELAERSMFNFLENDVEQVSQLAVFIEAALDYHRQSTEILQELQSKLQMRISAASSVPRREYKPRPVKRSSSELNGVSTTSVVKTTAYSRLEPAD*	In-frame ORF	ATG	Mammalian	12	Gallus gallus	RecName: Full=Endophilin-A3; AltName: Full=Endophilin-3; AltName: Full=SH3 domain-containing GRB2-like protein 3; AltName: Full=SH3p13	Conserved	0.71111106	0.65194991	NA	NA	Cytoplasm|Golgi apparatus		Peripheral|Soluble	NA	NA	No domain detected	6402.3808	1.36763164
MSC-EF1_00030443_10_1821	MRPKRLGRCCAGSRLGPGDPAALTCAPSPSASPAPEPSAQPQARGTGQRVGSRATSGSQFLSEARTGARPASEAGAKAGARRPSAFSAIQGDVRSMPDNSDAPWTRFVFQGPFGSRATGRGTGKAAGIWKTPAAYVGRRPGVSGPERAAFIRELEEALCPNLPPPVKKITQEDVKVMLYLLEELLPPVWESVTYGMVLQRERDLNTAARIGQSLVKQNSVLMEENSKLEALLGSAKEEILYLRHQVNLRDELLQLYSDSDEEDEDEEEEEEEKEAEEEQEEEEAEEDLQCAHPCDAPKLISQEALLHQHHCPQLEALQEKLRLLEEENHQLREEASQLDTLEDEEQMLILECVEQFSEASQQMAELSEVLVLRLENYERQQQEVARLQAQVLKLQQRCRMYGAETEKLQKQLASEKEIQMQLQEEETLPGFQETLAEELRTSLRRMISDPVYFMERNYEMPRGDTSSLRYDFRYSEDREQVRGFEAEEGLMLAADIMRGEDFTPAEEFVPQEELGAAKKVPAEEGVMEEAELVSEETEGWEEVELELDEATRMNVVTSALEASGLGPSHLDMNYVLQQLANWQDAHYRRQLRWKMLQKEPQPRT*	In-frame ORF	ATG	Human	5	Rattus norvegicus	RecName: Full=Huntingtin-associated protein 1; Short=HAP-1	Conserved	0.78693081	0.73867098	NA	NA	Cytoplasm	Nuclear export signal	Soluble	NA	NA	Functional domain	2171.9388	35.8808228
MSC-EF1_00030458_10_1281	MRPKRLGRCCAGSRLGPGDPAALTCAPSPSASPAPEPSAQPQARGTGQRVGSRATSGSQFLSEARTGARPASEAGAKAGARRPSAFSAIQGDVRSMPDNSDAPWTRFVFQGPFGSRATGRGTGKAAGIWKTPAAYVGRRPGVSGPERAAFIRELEEALCPNLPPPVKKITQEDVKVMLYLLEEVCTAFLIQLLPPVWESVTYGMVLQRERDLNTAARIGQSLVKQNSVLMEENSKLEALLGSAKEEILYLRHQVNLRDELLQLYSDSDEEDEDEEEEEEEKEAEEEQEEEEAEEDLQCAHPCDAPKLISQEALLHQHHCPQLEALQEKLRLLEEENHQLREEASQLDTLEDEEQMLILECVEQFSEASQQMAELSEVLVLRLENYERQQQEVARLQAQVLKLQQRCRMVSRVCVEPSCRGPMGP*	In-frame ORF	ATG	Human	6	Rattus norvegicus	RecName: Full=Huntingtin-associated protein 1; Short=HAP-1	Conserved	0.78343121	0.73867098	NA	NA	Cytoplasm	Nuclear export signal	Soluble	NA	NA	Functional domain	446.0365	37.9317003
MSC-EF1_00034107_317_433	MHHVLLVWMGPVLPLLVLVHPDYIKPLLGASGTCHRPQG*	In-frame ORF	ATG	Mammalian	15	Homo sapiens	RecName: Full=Ultra-long-chain fatty acid omega-hydroxylase; AltName: Full=Cytochrome P450 4F22	Conserved	0.70354904	0.50071453	NA	NA	Extracellular|Cell membrane|Mitochondrion	Signal peptide	Peripheral|Transmembrane	NA	NA	Signal peptide / TM only	976.8142	185.185314
MSC-EF1_00034107_324_1640	MYSWYGWDLSCRCWFWCTLITSNPFWEPQVPAIAPKDDLFYGFLKPWLGDGLLLSKGDKWSRHRRLLTPAFHFDILKPYMKIFNQSADIMHAKWRHLAEGSAVSLDMFEHISLMTLDSLQKCVFSYNSNCQEKMSDYISAIIELSALSVRRQYRLHHYLDFIYYRSADGRRFRQACDMVHHFTTEVIQERRRALRQQGAEAWLKAKQGKTLDFIDVLLLARDEDGKELSDEDIRAEADTFMFEGHDTTSSGISWMLFNLAKYPEYQEKCREEIQEVMKGRELEELEWDDLTQLPFTTMCIKESLRQYPPVTLVSRQCTEDIKLPDGRIIPKGIICLVSIYGTHHNPTVWPDSKVYNPYRFDPDNPQQRSPLAYVPFSAGPRNCIGQSFAMAELRVVVALTLLRFRLSVDRTRKVRRKPELILRTENGLWLKVEPLPPRA*	In-frame ORF	ATG	Mammalian	14	Mus musculus	RecName: Full=Leukotriene-B4 omega-hydroxylase 3; AltName: Full=Cyp4f-14; AltName: Full=Cytochrome P450 4F14; AltName: Full=Cytochrome P450-LTB-omega; AltName: Full=Leukotriene-B4 20-monooxygenase 3	Conserved	0.81242766	0.56703396	NA	NA	Mitochondrion		Peripheral	NA	NA	Functional domain	14094.3913	198.625266
MSC-EF1_00035195_34_390	MRNFQGEPAHPEEGRKEPSMWLTRREEEEDAESQVTADLPVPLGAPRPGDIPENPPERPARRELQQALVPVMKKLVPVRRRAWGQLCLPPQRLRCAPRRLQKEGGGLTLGRAGAAQTLP*	In-frame ORF	ATG	Primate	23	Bos taurus	RecName: Full=Protein KASH5; AltName: Full=Coiled-coil domain-containing protein 155	Conserved	0.7949178	0.65161145	NA	0.532408	Cytoplasm|Nucleus		Soluble	GLOB	NO_SP	Functional domain	-2208.2067	30.9101052
MSC-EF1_00035195_394_555	MLSHLPTRVTRHPLIPAPVLGLLLLLLLSVLLLGPSPPPTWPHLQLCYLQPPPV*	In-frame ORF	ATG	Primate	10	Mus musculus	RecName: Full=Protein KASH5; AltName: Full=Coiled-coil domain-containing protein 155; AltName: Full=KASH domain-containing protein 5	Conserved	0.79581708	0.556034	NA	0.168296	Extracellular	Signal peptide	Transmembrane|Soluble	SP	NO_SP	No domain detected	494.2335	21.2628255
MSC-EF1_00040682_258_1226	MGNLLKVLTREIENYPHFFLDFENAQPTEGEREIWNQISAVLQDSESILADLQAYKGAGPEIRDAIQNPNDIQLQEKAWNAVCPLVVRLKRFYEFSIRLEKALQSLLESLTCPPYTPTQHLEREQALAKEFAEILHFTLRFDELKMRNPAIQNDFSYYRRTISRNRINNMHLDIENEVNNEMANRMSLFYAEATPMLKTLSNATMHFVSENKTLPIENTTDCLSTMTSVCKVMLETPEYRSRFTSEETLMFCMRVMVGVIILYDHVHPVGAFCKTSKIDMKGCIKVLKEQAPDSVEGLLNALRFTTKHLNDESTSKQIRAMLQ*	In-frame ORF	ATG	Mammalian	15	Dictyostelium discoideum	RecName: Full=CYFIP-related Rac1 interactor homolog	Conserved	0.75599454	0.5611109	NA	NA	Cytoplasm		Lipid anchor	NA	NA	Functional domain	12009.8287	46.8384499
MSC-EF1_00044828_192_254	MAHFFLATSRHRAPSGRRSPS*	In-frame ORF	ATG	Mammalian	30	NA	NA	Conserved	0.77369552	0.5795946	5.30761905	NA	Nucleus		Soluble	NA	NA	Disordered only	-164.2433	89.1464306
MSC-EF1_00052296_2936_3100	MSLFPSSLLLVAPSGRMSIVKNLQNLDPSHRISDRDYMGWMDFGRRSAEEYEYPS*	In-frame ORF	ATG	Mammalian	14	Trachemys scripta	RecName: Full=Cholecystokinin; Short=CCK; Contains: RecName: Full=Cholecystokinin-58; Short=CCK58; Contains: RecName: Full=Cholecystokinin-40; Short=CCK40; Contains: RecName: Full=Cholecystokinin-33; Short=CCK33; Contains: RecName: Full=Cholecystokinin-8; Short=CCK8; Contains: RecName: Full=Cholecystokinin-7; Short=CCK7; Flags: Precursor	Conserved	0.81993576	0.52754691	NA	NA	Extracellular	Signal peptide	Soluble	NA	NA	Functional domain	976.7873	126.135467
MSC-EF1_00056813_411_2342	MSKKGRNKGEKPEALIVALQAANEDLRTKLTDIQIELHQEKSKVSKLEREKTQEAKRIRELEQRKHTVLVTELKAKLHEEKMKELQAVRENLIKQHEQEMSRTVKVRDGEIQRLKSALCALRDGSSDKVRTALTIEAREEARKLFDTERLKLLQEIADLKTAKKQVDEALSNMIQADKIKAGDLRSEHQSHQEAISKIKWESERDIRRLMDEIKAKDRIIFSLEKELETQTGYVQKLQLQKEALDEQLFLVKEAECNMSSPKREIPGRAGDGSEHCSSPDLRRNQKRIAELNATIRKLEDRNTLLGDERNELLKRVRETEKQCKPLLERNKCLAKRNDELMVSLQRMEEKLKAVTKENSEMREKITSHPPLKKLKSLNDLDQANEEQETEFLKLQVIEQQNIIDELTRDREKLIRRRKHRRSSKPIKRPVLDPFIGYDEDSMDSETSSMASFRTDRTPATPDDDLDESLAAEESELRFRQLTKEYQALQRAYALLQEQTGGIIDAEREAKAQEQLQAEVLRYKAKIEDLEATLAQKGQDSHWVEDKQLFIKRNQELLEKDVNIPDLIKQLDILGDNGNLRNEEQVAIIQASTVLSLAEKWIQQIEGAEAALHQKMMELESDMVRTVLQNKRLSGGRTRLQKTSS*	In-frame ORF	ATG	Mammalian	15	Mus musculus	RecName: Full=Janus kinase and microtubule-interacting protein 1; AltName: Full=GABA-B receptor-binding protein; AltName: Full=Multiple alpha-helices and RNA-linker protein 1; Short=Marlin-1	Conserved	0.72950696	0.61201158	NA	NA	Cytoplasm	Nuclear localization signal|Nuclear export signal	Soluble	GLOB	NO_SP	Functional domain	19454.5069	36.4571986
MSC-EF1_00067792_696_1958	MNSLSWGAANAVLLLLLLAWASPTFISINRGVRVMKGHSAFLSGDDLKFAIPKEKDACKVEVVMNEPITQRVGKLTPQVFDCHFLPNEVKYVHNGCPILDEDTVKLRLYRFTERDTFIETFILWVYLLEPDCNIIHMSNNVLEVPEFNGLSQAIDKNLLRFDYDRMASLECTVSLDTARTRLPAHGQMVLGEPRPEEPRGDQPHSFFPESQLRAKLKCPGGSCTPGLKKIGSLKVSCEEFLLMGLRYQHLDPPSPNIDYISIQLDLTDTRSKIVYKSESAWLPVYIRAGIPNQIPKAAFMAVFILEVDQFILTSLTTSVLDCEEDETPKPLLVFNITKAPLQGYVTHLLDHTRPISSFTWKDLSDMQIAYQPPNSSHSERRHDEVELEVYDFFFERSAPMTVHISIRTADTNAPRVSWNTA*	In-frame ORF	ATG	Mammalian	28	Lytechinus variegatus	RecName: Full=Extracellular matrix protein 3; AltName: Full=FREM2 homolog; Flags: Precursor	Conserved	0.78654273	0.68758226	NA	0.656738	Extracellular	Signal peptide	Soluble	SP	SP	Functional domain	9580.2787	18.6082663
MSC-EF1_00067793_916_2196	MNSLSWGAANAVLLLLLLAWASPTFISINRGVRVMKGHSAFLSGDDLKFAIPKEKDACKVEVVMNEPITQRVGKLTPQVFDCHFLPNEVKYVHNGCPILDEDTVKLRLYRFTERDTFIETFILWVYLLEPDCNIIHMSNNVLEVPEFNGLSQAIDKNLLRFDYDRMASLECTVSLDTARTRLPAHGQMVLGEPRPEEPRGDQPHSFFPESQLRAKLKCPGGSCTPGLKKIGSLKVSCEEFLLMGLRYQHLDPPSPNIDYISIQLDLTDTRSKIVYKSESAWLPVYIRAGIPNQIPKAAFMAVFILEVDQFILTSLTTSVLDCEEDETPKPLLVFNITKAPLQGYVTHLLDHTRPISSFTWKDLSDMQIAYQPPNSSHSERRHDEVELEVYDFFFERSAPMTVHISIRTADTNAPRVSWNTGKAQYKA*	In-frame ORF	ATG	Mammalian	28	Lytechinus variegatus	RecName: Full=Extracellular matrix protein 3; AltName: Full=FREM2 homolog; Flags: Precursor	Conserved	0.78518521	0.68758226	NA	0.612437	Extracellular	Signal peptide	Soluble	SP	SP	Functional domain	9259.1126	18.3496965
TC71_00001281_135_1796	MEETQPPPQPKLPLCDSLMIWLQTFNTASPCQDVKQLTSGVAMAQVLHQIDAAWFNESWLSRIKEDVGDNWRIKASNVKKVLQGIMSYYHEFLGQQISEALIPDLNQITECSDPVELGRLLQLILGCAINCEKKQEHIQNIMTLEESVQHVVMTAIQELMSKEILSSPPNDAVGELEQQLKRALEELQEALAEKEELRQRCEELDMQVTTLQDEKNSLVSENEMMNEKLDQLDGSFDDPNTVVAKKYFHAQLQLEQLQEENFRLEAAKDDYRVHCEELEKQLIEFQHRNDELTSLAEETRALKDEIDVLRATSDKANKLESTVEIYRQKLQDLNDLRKQVKTLQETNMMYMHNTVSLEEELKKANAARTQLETYKRQVQDLHVKLSSESKRADTLAFEMKRLEEKHEALLKEKERLIEQRDTLKETNEELRCSQVQQDHLNQTDASATKSYENLAAEIMPVEYREVFIRLQHENKMLRLQQEGSENERIEELQEQLEQKHRKMNELETEQRLSKERIRELQQQIEDLQKSLQEQGSKSEGESSSKLKQKLEAHM*	In-frame ORF	ATG	Mammalian	12	Branchiostoma floridae	RecName: Full=Protein Hook homolog	Conserved	0.67508931	0.63389869	NA	NA	Cytoplasm	Nuclear localization signal	Soluble	NA	NA	Functional domain	13340.1472	50.7565918
TC71_00016250_867_1241	MALPLVKHLKRCGSIYIHAAHTEIGICVTLEWPLPFVIIDFSQQITIAWLFGVTGNCAACSKLIPAFEMVMRAKDNVYHLDCFACQLCNQRFCVGDKFFLKNNMILCQTDYEEGLMKEGYAPQVR*	In-frame ORF	ATG	Human	1	Danio rerio	RecName: Full=LIM domain only protein 3; Short=LMO-3	Conserved	0.68655503	0.50103418	NA	NA	Cytoplasm		Soluble	NA	NA	Functional domain	-155.8913	9.07975013
TC71_00016425_88_1980	MESRVLLRTFCLIFGLGAVWGLGVDPSLQIDVLTELELGESTTGVRQVPGLHNGTKAFLFQDTPRSIKASTATAEQFFQKLRNKHEFTILVTLKQTHLNSGVILSIHHLDHRYLELESSGHRNEVRLHYRSGSHRPHTEVFPYILADDKWHKLSLAISASHLILHIDCNKIYERVVEKPSTDLPLGTTFWLGQRNNAHGYFKGIMQDVQLLVMPQGFIAQCPDLNRTCPTCNDFHGLVQKIMELQDILAKTSAKLSRAEQRMNRLDQCYCERTCTMKGTTYREFESWIDGCKNCTCLNGTIQCETLICPNPDCPLKSALAYVDGKCCKECKSICQFQGRTYFEGERNTVYSSSGVCVLYECKDQTMKLVESSGCPALDCPESHQITLSHSCCKVCKGYDFCSERHNCMENSICRNLNDRAVCSCRDGFRALREDNAYCEDIDECAEGRHYCRENTMCVNTPGSFMCICKTGYIRIDDYSCTEHDECITNQHNCDENALCFNTVGGHNCVCKPGYTGNGTTCKAFCKDGCRNGGACIAANVCACPQGFTGPSCETDIDECGTGRHSCANDTICFNLDGGYDCRCPHGKNCTGDCIHDGKVKHNGQIWVLENDRCSVCSCQVEWIRYVSTDGL*	In-frame ORF	ATG	Mammalian	14	Gallus gallus	RecName: Full=Protein NEL; AltName: Full=93 kDa protein; Flags: Precursor	Conserved	0.74307706	0.74660599	NA	0.0874437	Extracellular	Signal peptide	Soluble	SP	SP	Functional domain	18923.5581	47.9604193
TC71_00018531_522_842	MSEPDTSSGFSGSVENGTFLELFPTSLSTSVDPSSGHLSNVYIYVSIFLSLLAFLLLLLIIALQRLKNIISSSSSYPEYPSDAGSSFTNLEVCSISSQRSTFSNLSS*	In-frame ORF	ATG	Mammalian	15	Mus musculus	RecName: Full=Serine-rich and transmembrane domain-containing protein 1	Conserved	0.7562482	0.42561393	NA	NA	Cell membrane	Signal peptide|Transmembrane domain	Transmembrane	NA	NA	Functional domain	4012.8307	16.6398078
TC71_00020285_162_296	MLQRRAQFHAARRPPLPTRDALGSPAPGSAPAAAAAPDLGCLPRA*	In-frame ORF	ATG	Mammalian	16	NA	NA	Conserved	0.76753516	0.6648114	5.155	NA	Nucleus		Soluble	NA	NA	Disordered only	-1195.3861	6.73286212
TC71_00020285_2027_4324	MEKILFYLFLIGIAVKAQICPKRCVCQILSPNLATLCAKKGLLFVPPNIDRRTVELRLADNFVTNIKRKDFANMTSLVDLTLSRNTISFITPHAFADLRNLRALHLNSNRLTKITNDMFSGLSNLHHLILNNNQLTLISSTAFDDVFALEELDLSYNNLETIPWDAVEKMVSLHTLSLDHNMIDNIPKGTFSHLHKMTRLDVTSNKLQKLPPDPLFQRAQVLATSGIISPSTFALSFGGNPLHCNCELLWLRRLSREDDLETCASPPLLTGRYFWSIPEEEFLCEPPLITRHTHEMRVLEGQRATLRCKARGDPEPAIHWISPEGKLISNATRSLVYDNGTLDILITTVKDTGAFTCIASNPAGEATQIVDLHIIKLPHLLNSTNHIHEPDPGSSDISTSTKSGSNTSSSNGDTKLSQDKIVVAEATSSTALLKFNFQRNIPGIRMFQIQYNGTYDDTLVYRMIPPTSKTFLVNNLAAGTMYDLCVLAIYDDGITSLTATRVVGCIQFTTEQDYVRCHFMQSQFLGGTMIIIIGGIIVASVLVFIIILMIRYKVCNNNGQHKVTKVSNVYSQTNGAQIQGCSVTLPQSVSKQAVGHEENAQCCKATSDNVIQSSETCSSQDSSTTTSALPPSWTSSTSVSQKQKRKTGTKPSTEPQNEAVTNVESQNTNRNNSTALQLASRPPDSVTEGPTSKRAHIKPSKFITLPAERSGARHKYSLNGELKEYYCYINSPNTCGLFPKRSMSMNVMFIQSDCSDGHSGKATLKF*	In-frame ORF	ATG	Mammalian	15	Danio rerio	RecName: Full=Leucine-rich repeat and fibronectin type III domain-containing protein 1-like protein; Flags: Precursor	Conserved	0.73097255	0.5571622	NA	NA	Cell membrane	Signal peptide|Transmembrane domain	Transmembrane	NA	NA	Functional domain	16068.6079	2.49689655
TC71_00020285_723_785	MLATFSSHLGMSLVFCKPLSS*	In-frame ORF	ATG	Mammalian	22	NA	NA	Conserved	0.66134884	0.48303937	6.28904762	NA	Cytoplasm|Mitochondrion		Soluble	NA	NA	Signal peptide / TM only	-605.3115	4.57362481
TC71_00020287_2183_4339	MEKILFYLFLIGIAVKAQICPKRCVCQILSPNLATLCAKKGLLFVPPNIDRRTVELRLADNFVTNIKRKDFANMTSLVDLTLSRNTISFITPHAFADLRNLRALHLNSNRLTKITNDMFSGLSNLHHLILNNNQLTLISSTAFDDVFALEELDLSYNNLETIPWDAVEKMVSLHTLSLDHNMIDNIPKGTFSHLHKMTRLDVTSNKLQKLPPDPLFQRAQVLATSGIISPSTFALSFGGNPLHCNCELLWLRRLSREDDLETCASPPLLTGRYFWSIPEEEFLCEPPLITRHTHEMRVLEGQRATLRCKARGDPEPAIHWISPEGKLISNATRSLVYDNGTLDILITTVKDTGAFTCIASNPAGEATQIVDLHIIKLPHLLNSTNHIHEPDPGSSDISTSTKSGSNTSSSNGDTKLSQDKIVVAEATSSTALLKFNFQRNIPGIRMFQIQYNGTYDDTLVYRMIPPTSKTFLVNNLAAGTMYDLCVLAIYDDGITSLTATRVVGCIQFTTEQDYVRCHFMQSQFLGGTMIIIIGGIIVASVLVFIIILMIRYKVCNNNGQHKVTKVSNVYSQTNGAQIQGCSVTLPQSVSKQAVGHEENAQCCKATSDNVIQSSETCSSQDSSTTTSALPPSWTSSTSVSQKQKRKTGTKPSTEPQNEAVTNVESQNTNRNNSTALQLASRPPDSVTEGPTSKRAHIKPNALLTNVDQIVQETQRLELI*	In-frame ORF	ATG	Mammalian	15	Danio rerio	RecName: Full=Leucine-rich repeat and fibronectin type III domain-containing protein 1-like protein; Flags: Precursor	Conserved	0.72883635	0.63583543	NA	NA	Cell membrane	Signal peptide|Transmembrane domain	Transmembrane	NA	NA	Functional domain	17267.5308	2.66436263
TC71_00023441_490_2538	MDDYKYQDNYGGYAPSDGYYRGNESNPEEDAQSDVTEGHDEEDEIYEGEYQGIPHPDDVKAKQAKMAPSRMDSLRGQTDLMAERLEDEEQLAHQYETIMDECGHGRFQWILFFVLGLALMADGVEVFVVSFALPSAEKDMCLSSSKKGMLGMIVYLGMMAGAFILGGLADKLGRKRVLSMSLAVNASFASLSSFVQGYGAFLFCRLISGIGIGGALPIVFAYFSEFLSREKRGEHLSWLGIFWMTGGLYASAMAWSIIPHYGWGFSMGTNYHFHSWRVFVIVCALPCTVSMVALKFMPESPRFLLEMGKHDEAWMILKQVHDTNMRAKGTPEKVFTVSNIKTPKQMDEFIEIQSSTGTWYQRWLVRFKTIFKQVWDNALYCVMGPYRMNTLILAVVWFAMAFSYYGLTVWFPDMIRYFQDEEYKSKMKVFFGEHVYGATINFTMENQIHQHGKLVNDKFTRMYFKHVLFEDTFFDECYFEDVTSTDTYFKNCTIESTIFYNTDLYEHKFINCRFINSTFLEQKEGCHMDLEQDNDFLIYLVSFLGSLSVLPGNIISALLMDRIGRLKMIGGSMLISAVCCFFLFFGNSESAMIGWQCLFCGTSIAAWNALDVITVELYPTNQRATAFGILNGLCKFGAILGNTIFASFVGITKVVPILLAAASLVGGGLIALRLPETREQVLM*	In-frame ORF	ATG	Mammalian	15	Rattus norvegicus	RecName: Full=Synaptic vesicle glycoprotein 2B; Short=Synaptic vesicle protein 2B	Conserved	0.80678703	0.16351397	NA	NA	Cell membrane	Transmembrane domain	Transmembrane	NA	NA	Functional domain	22942.2043	9.90549863
TC71_00028771_1099_1215	MEPQVRALRCGCWNRDSKRASGGSFYALRHYSLIRLLEA*	In-frame ORF	ATG	Primate	9	NA	NA	Putative de novo	0.78065768	0.63293972	NA	NA	Cytoplasm|Nucleus	Nuclear localization signal	Soluble	NA	NA	No domain detected	-1441.2249	0.62198627
TC71_00030263_13_1773	MRPKRLGRCCAGSRLGPGDPAALTCAPSPSASPAPEPSAQPQARGTGQRVGSRATSGSQFLSEARTGARPASEAGAKAGARRPSAFSAIQGDVRSMPDNSDAPWTRFVFQGPFGSRATGRGTGKAAGIWKTPAAYVGRRPGVSGPERAAFIRELEEALCPNLPPPVKKITQEDVKVMLYLLEEVCTAFLIQLLPPVWESVTYGMVLQRERDLNTAARIGQSLVKQNSVLMEENSKLEALLGSAKEEILYLRHQVNLRDELLQLYSDSDEEDEDEEEEEEEKEAEEEQEEEEAEEDLQCAHPCDAPKLISQEALLHQHHCPQLEALQEKLRLLEEENHQLREEASQLDTLEDEEQMLILECVEQFSEASQQMAELSEVLVLRLENYERQQQEVARLQAQVLKLQQRCRMETLPGFQETLAEELRTSLRRMISDPVYFMERNYEMPRGDTSSLRYDFRYSEDREQVRGFEAEEGLMLAADIMRGEDFTPAEEFVPQEELGAAKKVPAEEGVMEEAELVSEETEGWEEVELELDEATRMNVVTSALEASGLGPSHLDMNYVLQQLANWQDAHYRRQLRWKMLQKEPQPRT*	In-frame ORF	ATG	Human	5	Rattus norvegicus	RecName: Full=Huntingtin-associated protein 1; Short=HAP-1	Conserved	0.7878797	0.73867098	NA	NA	Cytoplasm	Nuclear export signal	Soluble	NA	NA	Functional domain	1688.4446	36.8506951
TC71_00032623_150_2204	MIDLFKAEWVSSVCVQVSRNGRTDQVWVPQDEWTGYTPRGKDDEIPCRRMRSGSYIKAMGDEDSGDSDTSPKPSPKVAARRESYLKATQPSLTELTTLKISNEHSPKLQIRSHSYLRAVSEVSINRSLDSLDPAGLLTSPKFRSRNESYMRAMSTISQVSEMEVNGQFESVCESVFSELESQAVEALDLPMPGCFRMRSHSYVRAIEKGCSQDDECVSLRSSSPPRTTTTVRTIQSSTVSSCITTYKKTPPPVPPRTTTKPFISITAQSSTESAQDAYMDGQGQRGDIISQSGLSNSTESLDSMKALTAAIEAANAQIHGPASQHMGNNTATVTTTTTIATVTTEDRKKDHFKKNRCLSIGIQVDDAEEPDKTGENKAPSKFQSVGVQVEEEKCFRRFTRSNSVTTAVQADLDFHDNLENSLESIEDNSCPGPMARQFSRDASTSTVSIQGSGNHYHACAADDDFDTDFDPSILPPPDPWIDSITEDPLEAVQRSVCHRDGHWFLKLLQAERDRMEGWCQQMEREERENNLPEDILGKIRTAVGSAQLLMAQKFYQFRELCEENLNPNAHPRPTSQDLAGFWDMLQLSIENISMKFDELHQLKANNWKQMDPLDKKERRAPPPVPKKPAKGPAPLIRERSLESSQRQEARKRLMAAKRAASVRQNSATESAESIEIYIPEAQTRL*	In-frame ORF	ATG	Mammalian	15	Danio rerio	RecName: Full=Disks large-associated protein 1; Short=DAP-1; AltName: Full=Guanylate kinase-associated protein	Conserved	0.79454901	0.56002031	NA	0.53716	Cytoplasm	Nuclear localization signal	Soluble	GLOB	NO_SP	Functional domain	18552.6573	12.2932753
TC71_00032807_36_3077	MYGARGNKNSGKIFLEGGVFDRGRTDIFHIELAVLLSPLSRVSVGHGNVGVNRGWFCEKVVILCPFTGIQQTFPCSNWLDEKKADGLIERQLYEMVSLRKKRLKKFPWSLWVWTTDLKKAGTNSPIFIQIYGQKGRTDEILLNPNNKWFKPGIIEKFRIELPDLGRFYKIRVWHDKRSSGSGWHLERMTLMNTLNKDKYNFNCNRWLDANEDDNEIVREMTAEGPTVRRIMGMARYHVTVCTGELEGAGTDANVYLCLFGDVGDTGERLLYNCRNNTDLFEKGNADEFTIESVTMRNVRRVRIRHDGKGSGSGWYLDRVLVREEGQPESDNVEFPCLRWLDKDKDDGQLVRELLPSDSSATLKNFRYHISLKTGDVSGASTDSRVYIKLYGDKSDTIKQVLLVSDNNLKDYFERGRVDEFTLETLNIGNINRLVIGHDSTGMHASWFLGSVQIRVPRQGKQYTFPANRWLDKNQADGRLEVELYPSEVVEIQKLVHYEVEIWTGDVGGAGTSARVYMQIYGEKGKTEVLFLSSRSKVFERASKDTFQLEAADVGEVYKLRLGHTGEGFGPSWFVDTVWLRHLVVREVDLTPEEEARKKKEKDKLRQLLKKERLKAKLQRKKKKRKGSDEEDEGEEEESSSSEESSSEEEEMEEEEEEEEFGPGMQEVIEQHKFEAHRWLARGKEDNELVVELVPAGKPGPERNTYEVQVVTGNVPKAGTDANVYLTIYGEEYGDTGERPLKKSDKSNKFEQGQTDTFTIYAIDLGALTKIRIRHDNTGNRAGWFLDRIDITDMNNEITYYFPCQRWLAVEEDDGQLSRELLPVDESYVLPQSEEGRGGGDNNPLDNLALEQKDKSTTFSVTIKTGVKKNAGTDANVFITLFGTQDDTGMTLLKSSKTNSDKFERDSIEIFTVETLDLGDLWKVRLGHDNTGKAPGWFVDWVEVDAPSLGKCMTFPCGRWLAKNEDDGSIIRDLFHAELQTRLYTPCRNHTRQGQPFSGAPSPATPTQPQFFLQD*	In-frame ORF	ATG	Mammalian	26	Mus musculus	RecName: Full=Lipoxygenase homology domain-containing protein 1	Conserved	0.81564808	0.45835057	NA	0.657183	Cytoplasm	Nuclear localization signal	Peripheral|Soluble	GLOB	NO_SP	Functional domain	31269.7582	45.1415047
TC71_00033980_169_432	MLPITDRLLHLLGLEKTAFRIYAVSTLLLFLLFFLFRLLLRFLRLCRSFYITCRRLRCFPQPPRRNWLLGHLGMVEFCSCRPGWSAMA*	In-frame ORF	ATG	Mammalian	8	Rattus norvegicus	RecName: Full=Cytochrome P450 4F5; AltName: Full=CYPIVF5	Conserved	0.83449682	NA	NA	NA	Endoplasmic reticulum	Signal peptide	Transmembrane	GLOB	NO_SP	No domain detected	350.2759	233.955851
TC71_00037137_93_764	MLPITDRLLHLLGLEKTAFRIYAVSTLLLFLLFFLFRLLLRFLRLCRSFYITCRRLRCFPQPPRRNWLLGHLGMYLPNEAGLQDEKKVLDNMHHVLLVWMGPVLPLLVLVHPDYIKPLLGASAAIAPKDDLFYGFLKPWLGDGLLLSKGDKWSRHRRLLTPAFHFDILKPYMKIFNQSADIMHAKWRHLAEGSAVSLDMFEHISLMTLDSLQKCVFSYNSNCQE*	In-frame ORF	ATG	Mammalian	14	Ovis aries	RecName: Full=Prostaglandin E2 omega-hydroxylase CYP4F21; AltName: Full=Cytochrome P450 4F21; Flags: Precursor	Conserved	0.78392725	NA	NA	0.155422	Endoplasmic reticulum	Signal peptide|Transmembrane domain	Peripheral|Transmembrane	TM	NO_SP	No domain detected	6998.32	259.001323
TC71_00041076_174_677	MVSWIISRLVVLIFGTLYPAYYSYKAVKSKDIKEYVKWMMYWIIFALFTTAETFTDIFLCWFPFYYELKIAFVAWLLSPYTKGSSLLYRKFVHPTLSSKEKEIDDCLVQAKDRSYDALVHFGKRGLNVAATAAVMAASKVLCWKYHNYMSLSPSSVPCSSPVRPHRTG*	In-frame ORF	ATG	Mammalian	11	Danio rerio	RecName: Full=Receptor expression-enhancing protein 2	Conserved	0.73487937	0.74466925	NA	NA	Endoplasmic reticulum	Signal peptide|Transmembrane domain	Transmembrane	NA	NA	Functional domain	2306.5304	23.449137
TC71_00041751_489_1931	MFCDSKYDLLCKEEFIELKDIFSVKLKRRCSVKQQRSGTLLGITLFICLKKEQNKLKNSTLDLINLSEDHCDIWFRQFKKILAGFPNRPKSLKILLNPQSHKKEATQVYYEKVEPLLKLAGIKTDVTIMEYEGHALSLLKECELQGFDGGHRKPLFAIHWSVQRLFTGMQTLEPSVVCVGGDGSASEVAHALLLRAQKNAGMETDRILTPVRAQLPLGLIPAGSTNVLAHSLHGVPHVITATLHIIMGHVQLVDVCTFSTAGKLLRFGFSAMFGFGGRTLALAEKYRWMSPNQRRDFAVVKALAKLKAEDCEISFLPFNSSDDVQERRAQGSPKSDCNDQWQMIQGQFLNVSIMAIPCLCSVAPRGLAPNTRLNNGSMALIIARNTSRPEFIKHLKRYASVKNQFNFPFVETYTVEEVKVHPRNNTGGYNPEEEEDETASENCFPWNVDGDLMEVASEVHIRLHPRLISLYGGSMEEMIPK*	In-frame ORF	ATG	Primate	10	Caenorhabditis elegans	RecName: Full=Ceramide kinase 1	Conserved	0.68828343	0.54608702	NA	NA	Cytoplasm	Nuclear export signal	Soluble	NA	NA	Functional domain	5047.942	1.71883189
TC71_00042186_382_1107	MTTLAGAVPRMMRPGPGQNYPRSGFPLEVSTPLGQGRVNQLGGVFINGRPLPNHIRHKIVEMAHHGIRPCVISRQLRVSHGCVSKILCRYQETGSIRPGAIGGSKPKQVTTPDVEKKIEEYKRENPGMFSWEIRDKLLKDAVCDRNTVPSVSSISRILRSKFGKGEEEEADLERKEAEESEKKAKHSIDGILSERGRVFTHCPRDSIFQLQVGPDLSTNSKLLTQEPAAFSWGIVKRNFRHF*	In-frame ORF	ATG	Mammalian	13	Drosophila melanogaster	RecName: Full=Segmentation protein paired	Conserved	0.80043613	0.6754729	NA	NA	Nucleus	Nuclear localization signal	Soluble	NA	NA	Functional domain	4065.0102	7.57434255
TC71_00057329_435_1172	MYQVSGQRPSGCDAPYGAPSAAPGPAQTLSLLPGLEVVTGSTHPAEAAPEEGSLEEAATPMPQGNGPGIPQGLDSTDLDVPTEAVTCQPQGNPLGCTPLLPNDSGHPSELGGTRRAGNGALGGPKAHRKLQTHPSLASQGSKKSKSSSKSTTSQIPLQAQEDCCVHCILSCLFCEFLTLCNIVLDCATCGSCSSEDSCLCCCCCGSGECADCDLPCDLDCGILDACCESADCLEICMECCGLCFSS*	In-frame ORF	ATG	Mammalian	14	Xenopus laevis	RecName: Full=MyoD family inhibitor domain-containing protein; AltName: Full=I-mfa domain-containing protein; AltName: Full=XIC	Conserved	0.83269193	0.54431951	NA	NA	Cell membrane	Transmembrane domain	Transmembrane	NA	NA	Functional domain	2855.3348	29.2505948
TC71_00065228_222_374	MRRMLAGCLCILQDVSSPFSALCSRHGGPELVRHFRHGSHRAEQMHLGPIL*	In-frame ORF	ATG	Primate	10	NA	NA	Putative de novo	0.74153561	0.68323869	5.627	NA	Cytoplasm		Transmembrane|Soluble	NA	NA	Signal peptide / TM only	-2041.4873	93.7875261
TC71_00065228_745_804	MDKHAEEVRKNKELKEEASR*	In-frame ORF	ATG	Mammalian	13	NA	NA	Conserved	0.94960616	0.470836	NA	NA	Cytoplasm		Soluble	NA	NA	Disordered only	365.0075	31.4313216
TC71_00069064_141_404	MDVYQLASTRIMTLEKEMTSHRSHIAALKSELHTACLRENASLQSDTFIISFRRDGSPCSDSSSIECETFPQVILMYPFRRMLPNSMS*	In-frame ORF	ATG	Mammalian	18	Mus musculus	RecName: Full=Coiled-coil domain-containing protein 171	Conserved	0.74413933	0.60118085	NA	NA	Cytoplasm|Nucleus		Soluble	GLOB	NO_SP	Functional domain	-986.1775	33.1355473
TC71_00070903_132_914	MNYLRRRLSDSNFMANLPNGYMTDLQRPQPPPPPPGAHSPGATPGPGTATAERSSGVAPAASPAAPSPGSSGGGGFFSSLSNAVKQTTAAAAATFSEQVGGGSGGAGRGGAASRVLLVIDEPHTDWAKYFKGKKIHGEIDIKVEQAEFSDLNLVAHANGGFSVDMEVLRNGVKVVRSLKPDFVLIRQHAFSMARNGDYRSLVIGLQYAGIPSVNSLHSVYNFCDKPWVFAQMVRLHKKLGTEEFPLIDQTFYPNHKEMVLL*	In-frame ORF	ATG	Human	7	Mus musculus	RecName: Full=Synapsin-1; AltName: Full=Synapsin I	Conserved	0.77110462	0.67103531	NA	NA	Cytoplasm|Golgi apparatus		Peripheral|Soluble	NA	NA	Functional domain	5153.4509	33.256891
TCONS_00005559_195_218	MPMPSLRY*	Neogene ORF	ATG	Mammalian	16	NA	NA	Conserved	0.6154644	0.79075627	6.03375	NA	Extracellular|Mitochondrion		Peripheral|Soluble	GLOB	NO_SP	No domain detected	-433.4178	2.6617797
TCONS_00005560_445_558	MQNPRLSTHPDRLHQSLNINKIPGRLICTLQLETQLEN*	Neogene ORF	ATG	Primate	12	NA	NA	Putative de novo	0.76806832	0.55362717	5.52233333	0.506218	Cytoplasm|Mitochondrion		Soluble	GLOB	NO_SP	No domain detected	-524.4182	4.00904343
TCONS_00010341_234_2417	MEETQPPPQPKLPLCDSLMIWLQTFNTASPCQDVKQLTSGVAMAQVLHQIDAAWFNESWLSRIKEDVGDNWRIKASNVKKVLQGIMSYYHEFLGQQISEALIPDLNQITECSDPVELGRLLQLILGCAINCEKKQEHIQNIMTLEESVQHVVMTAIQELMSKEILSSPPNDAVGELEQQLKRALEELQEALAEKEELRQRCEELDMQVTTLQDEKNSLVSENEMMNEKLDQLDGSFDDPNTVVAKKYFHAQLQLEQLQEENFRLEAAKDDYRVHCEELEKQLIEFQHRNDELTSLAEETRALKDEIDVLRATSDKANKLESTVEIYRQKLQDLNDLRKQVKTLQETNMMYMHNTVSLEEELKKANAARTQLETYKRQVQDLHVKLSSESKRADTLAFEMKRLEEKHEALLKEKERLIEQRDTLKETNEELRCSQVQQDHLNQTDASATKSYENLAAEIMPVEYREVFIRLQHENKMLRLQQEGSENERIEELQEQLEQKHRKMNELETEQRLSKERIRELQQQIEDLQKSLQEQGSKSEGESSSKLKQKLEAHMEKLTEVHEELQKKQELIEDLQPDINQNVQKINELEAALQKKDEDMKAMEERYKMYLEKARNVIKTLDPKLNPASAEIMLLRKQLAEKERRIEILESECKVAKFRDYEEKLIVSAWYNKSLAFQKLGMESRLVSGGGACSDTGACTPARSFLAQQRHITNTRRNLSVKVPATTSD*	In-frame ORF	ATG	Mammalian	12	Branchiostoma floridae	RecName: Full=Protein Hook homolog	Conserved	0.67344583	0.69256515	NA	NA	Cytoplasm	Nuclear localization signal	Soluble	NA	NA	Functional domain	17286.0307	56.2221077
TCONS_00010477_1004_2149	MTKLTNNKEVELEELKKVLGEKETLLYENKQFEKIAEELKGTEQELIGLLQARECNNLRKQVENKNKYIEELQQENKALKKKGTAESKQLNVYEIKVNKLELELESAKQKFGEITDTYQKEIEDKKISEENLLEEVEKAKVIADEAVKLQKEIDKRCQHKIAEMVALMEKHKHQYDKIIEERDSELGLYKSKEQEQSSLRASLEIELSNLKAELLSVKKQLEIEREEKEKLKREAKENTATLKEKKDKKTQTFLLETPEIYWKLDSKAVPSQTVSRNFTSVDHGISKDKRDYLWTSAKNTLSTPLPKSMVSEEETLKTLYRNNNPPASHLCVKTPKKAPSSLTTPGSTLKFGAIRKMREDRWAVIAKMDRKKKLKEAEKLFV*	In-frame ORF	ATG	Mammalian	15	Rattus norvegicus	RecName: Full=Synaptonemal complex protein 1; Short=SCP-1	Conserved	0.66210243	NA	NA	NA	Cytoplasm|Nucleus	Nuclear localization signal|Nuclear export signal	Soluble	NA	NA	Functional domain	-2215.8855	12.4144109
TCONS_00010494_19	MDLKYHLNSALLCCSLIDG*	NT ctrl	ATG	Primate	20	NA	NA	Putative de novo	0.81362547	0.21546764	6.25315789	0.184879	Mitochondrion		Soluble	GLOB	NO_SP	No domain detected	-741.586	0
TCONS_00010494_3452_3526	MLGVWSPCKHFPGSESRKDRGKALD*	Neogene ORF	ATG	Mammalian	16	NA	NA	Conserved	0.84995173	0.6115227	2024-05-01	0.670872	Mitochondrion		Soluble	GLOB	NO_SP	Disordered only	-471.7513	0.89628629
TCONS_00010678_462_593	MPPEPAARPCLAGTTRPVPWHRSQKASGSREEFHCPGAWLSQVS*	Neogene ORF	ATG	Mammalian	22	NA	NA	Conserved	0.80271242	NA	5.097	0.61735	Cytoplasm|Nucleus		Soluble	GLOB	NO_SP	Disordered only	-1181.0528	1.00617552
TCONS_00010889_359_1870	MIMNKMKNFKRRFSLSVPRTETIEESLAEFTEQFNQLHNRRNENLQLGPLGRDPPQECSTFSPTDSGEEPGQLSPGVQFQRRQNQRRFSMEVRASGALPRQVAGCTHKGVHRRAAALQPDFDVSKRLSLPMDIRLPQEFLQKLQMESPDLPKPLSRMSRRASLSDIGFGKLETYVKLDKLGEGTYATVFKGRSKLTENLVALKEIRLEHEEGAPCTAIREVSLLKNLKHANIVTLHDLIHTDRSLTLVFEYLDSDLKQYLDHCGNLMSMHNVKIFMFQLLRGLAYCHHRKILHRDLKPQNLLINERGELKLADFGLARAKSVPTKTYSNEVVTLWYRPPDVLLGSTEYSTPIDMWGVGCIHYEMATGRPLFPGSTVKEELHLIFRLLGTPTEETWPGVTAFSEFRTYSFPCYLPQPLINHAPRLDTDGIHLLSSLLLYESKSRMSAEAALSHSYFRSLGERVHQLEDTASIFSLKEIQLQKDPGYRGLAFQQPGRGKNRRQSIF*	In-frame ORF	ATG	Mammalian	11	Rattus norvegicus	RecName: Full=Cyclin-dependent kinase 18; AltName: Full=Cell division protein kinase 18; AltName: Full=PCTAIRE-motif protein kinase 3; AltName: Full=Serine/threonine-protein kinase PCTAIRE-3	Conserved	0.84393262	0.18767628	NA	NA	Cytoplasm|Nucleus	Nuclear localization signal|Nuclear export signal	Peripheral|Soluble	NA	NA	Functional domain	13442.0076	4.02665541
TCONS_00011433_265_1923	MSTETELQVAVKTSAKKDSRKKGQDRSEATLIKRFKGEGVRYKAKLIGIDEVSAARGDKLCQDSMMKLKGVVAGARSKGEHKQKIFLTISFGGIKIFDEKTGALQHHHAVHEISYIAKDITDHRAFGYVCGKEGNHRFVAIKTAQAAEPVILDLRDLFQLIYELKQREELEKKAQKDKQCEQAVYQVPTSQKKEGVYDVPKSQPVSNGYSFEDFEERFAAATPNRNLPTDFDEIFEATKAVTQLELFGDMSTPPDITSPPTPATPGDAFIPSSSQTLPASADVFSSVPFGTAAVPSGYVAMGAVLPSFWGQQPLVQQQMVMGAQPPVAQVMPGAQPIAWGQPGLFPATQQPWPTVAGQFPPAAFMPTQTVMPLPAAMFQGPLTPLATVPGTSDSTRSSPQTDKPRQKMGKETFKDFQMAQPPPVPSRKPDQPSLTCTSEAFSSYFNKVGVAQDTDDCDDFDISQLNLTPVTSTTPSTNSPPTPAPRQSSPSKSSASHASDPTTDDIFEEGFESPSKSEEQEAPDGSQASSNSDPFGEPSGEPSGDNISPQAGS*	In-frame ORF	ATG	Mammalian	14	Drosophila melanogaster	RecName: Full=Protein disabled	Conserved	0.74603969	0.51321876	NA	NA	Cytoplasm|Lysosome/Vacuole	Nuclear export signal	Peripheral|Soluble	NA	NA	Functional domain	10001.0854	6.17165641
TCONS_00011435_320_1879	MSTETELQVAVKTSAKKDSRKKGQDRSEATLIKRFKGEGVRYKAKLIGIDEVSAARGDKLCQDSMMKLKGVVAGARSKGEHKQKIFLTISFGGIKIFDEKTGALQHHHAVHEISYIAKDITDHRAFGYVCGKEGNHRFVAIKTAQAAEPVILDLRDLFQLIYELKQREELEKKAQKDKQCEQAVYQVPTSQKKEGVYDVPKSQPVSAVTQLELFGDMSTPPDITSPPTPATPGDAFIPSSSQTLPASADVFSSVPFGTAAVPSGYVAMGAVLPSFWGQQPLVQQQMVMGAQPPVAQVMPGAQPIAWGQPGLFPATQQPWPTVAGQFPPAAFMPTQTVMPLPAAMFQGPLTPLATVPGTSDSTRSSPQTDKPRQKMGKETFKDFQMAQPPPVPSRKPDQPSLTCTSEAFSSYFNKVGVAQDTDDCDDFDISQLNLTPVTSTTPSTNSPPTPAPRQSSPSKSSASHASDPTTDDIFEEGFESPSKSEEQEAPDGSQASSNSDPFGEPSGEPSGDNISPQAGS*	In-frame ORF	ATG	Mammalian	14	Drosophila melanogaster	RecName: Full=Protein disabled	Conserved	0.74431311	0.51321876	NA	NA	Cytoplasm	Nuclear localization signal|Nuclear export signal	Peripheral|Soluble	NA	NA	Functional domain	9582.2342	6.25979242
TCONS_00012701_14	MKKTRTREVSYIKCPRSHRKEGKEPRFESLSGFRAHVLCCQLLCKVPL*	NT ctrl	ATG	Primate	2	NA	NA	Putative de novo	0.6980515	0.25414614	5.69933333	0.35509	Nucleus		Soluble	GLOB	NO_SP	No domain detected	-1705.7452	0
TCONS_00013333_427_2037	MSTETELQVAVKTSAKKDSRKKGQDRSEATLIKRFKGEGVRYKAKLIGIDEVSAARGDKLCQDSMMKLKGVVAGARSKGEHKQKIFLTISFGGIKIFDEKTGALQHHHAVHEISYIAKDITDHRAFGYVCGKEGNHRFVAIKTAQAAEPVILDLRDLFQLIYELKQREELEKKAQKDKQCEQAVYQVPTSQKKEGVYDVPKSQPVSNGYSFEDFEERFAAATPAVTQLELFGDMSTPPDITSPPTPATPGDAFIPSSSQTLPASADVFSSVPFGTAAVPSGYVAMGAVLPSFWGQQPLVQQQMVMGAQPPVAQVMPGAQPIAWGQPGLFPATQQPWPTVAGQFPPAAFMPTQTVMPLPAAMFQGPLTPLATVPGTSDSTRSSPQTDKPRQKMGKETFKDFQMAQPPPVPSRKPDQPSLTCTSEAFSSYFNKVGVAQDTDDCDDFDISQLNLTPVTSTTPSTNSPPTPAPRQSSPSKSSASHASDPTTDDIFEEGFESPSKSEEQEAPDGSQASSNSDPFGEPSGEPSGDNISPQAGS*	In-frame ORF	ATG	Mammalian	14	Drosophila melanogaster	RecName: Full=Protein disabled	Conserved	0.74359541	0.51321876	NA	NA	Cytoplasm|Lysosome/Vacuole	Nuclear export signal	Peripheral|Soluble	NA	NA	Functional domain	10050.8069	6.22354162
TCONS_00014053_2192_2851	MELGLGGLSTLSHCPWPRQQPALWPTLAALALLSSVAEASLGSAPRSPAPREGPPPVLASPAGHLPGGRTARWCSGRARRPPPQPSRPAPPPPAPPSALPRGGRAARAGGPGSRARAAGARGCRLRSQLVPVRALGLGHRSDELVRFRFCSGSCRRARSPHDLSLASLLGAGALRPPPGSRPVSQPCCRPTRYEAVSFMDVNSTWRTVDRLSATACGCLG*	In-frame ORF	ATG	Mammalian	8	Xenopus laevis	RecName: Full=Glial cell line-derived neurotrophic factor; Short=xGDNF; Flags: Precursor	Conserved	0.76824914	NA	NA	NA	Extracellular	Signal peptide	Soluble	NA	NA	Functional domain	2720.394	6.37236305
TCONS_00014121_26	MQVQSCYQQKVKKVLNFTIDVILTMPV*	NT ctrl	ATG	Primate	14	NA	NA	Putative de novo	0.67115624	0.57124591	6.00259259	0.21477	Mitochondrion		Soluble	GLOB	NO_SP	No domain detected	-1235.7174	0
TCONS_00014527_174_314	MLSVTRGALESGRTPGTNCHYLPNDKADSASSEATTLAAPPAPSPAL*	Neogene ORF	ATG	Primate	10	NA	NA	Putative de novo	0.80646143	0.70155316	4.91766667	0.675187	Cytoplasm		Soluble	GLOB	NO_SP	Disordered only	-353.4896	1.32730292
TCONS_00015778_323_2314	MIEKMQGSRMDEQRCSFPPPLKTEEDYIPYPSVHEVLGREGPFPLILLPQFGGYWIEGTNHEITSIPETEPLQSPTTKVKLECNPTARIYRKHFLGKEHFNYYSLDAALGHLVFSLKYDVIGDQEHLRLLLRTKCRTYHDVIPISCLTEFPNVVQMAKLVCEDVNVDRFYPVLYPKASRLIVTFDEHVISNNFKFGVIYQKLGQTSEEELFSTNEESPAFVEFLEFLGQKVKLQDFKGFRGGLDVTHGQTGTESVYCNFRNKEIMFHVSTKLPYTEGDAQQLQRKRHIGNDIVAVVFQDENTPFVPDMIASNFLHAYVVVQAEGGGPDGPLYKVSVTARDDVPFFGPPLPDPAVFRKGPEFQEFLLTKLINAEYACYKAEKFAKLEERTRAALLETLYEELHIHSQSMMGLGGDEDKMENGSGGGGFFESFKRVIRSRSQSMDAMGLSNKKPNTVSTSHSGSFAPNNPDLAKAAGISLIVPGKSPTRKKSGPFGSRRSSAIGIENIQEVQEKRESPPAGQKTPDSGHVSQEPKSENSSTQSSPEMPTTKNRAETAAQRAEALKDFSRSSSSASSFASVVEETEGVDGEDTGLESVSSSGTPHKRDSFIYSTWLEDSVSTTSGGSSPVRWLPPAPLPRPLSITPPRRRQVGGPCVSRDQDPAGSI*	In-frame ORF	ATG	Mammalian	15	Gallus gallus	RecName: Full=Rap1 GTPase-activating protein 2; Short=Rap1GAP2; AltName: Full=GTPase-activating Rap/Ran-GAP domain-like protein 4	Conserved	0.82110871	0.39789778	NA	NA	Cytoplasm	Nuclear export signal	Peripheral|Soluble	NA	NA	Functional domain	19547.8752	24.2859651
TCONS_00017707_516_647	MPPEPAARPCLAGTTRPVPWHRSQKASGSREEFHCPGAWLSQVK*	Neogene ORF	ATG	Mammalian	22	NA	NA	Conserved	0.81734534	NA	5.059	0.621577	Cytoplasm|Nucleus	Nuclear localization signal	Soluble	SP	NO_SP	Disordered only	-897.4806	0.96563136
TCONS_00018075_36_1799	MSTETELQVAVKTSAKKDSRKKGQDRSEATLIKRFKGEGVRYKAKLIGIDEVSAARGDKLCQDSMMKLKGVVAGARSKGEHKQKIFLTISFGGIKIFDEKTGALQHHHAVHEISYIAKDITDHRAFGYVCGKEGNHRFVAIKTAQAAEPVILDLRDLFQLIYELKQREELEKKAQKDKQCEQAVYQTILEEDVEDPVYQYIVFEAGHEPIRDPETEENIYQVPTSQKKEGVYDVPKSQPVSNGYSFEDFEERFAAATPNRNLPTDFDEIFEATKAVTQLELFGDMSTPPDITSPPTPATPGDAFIPSSSQTLPASADVFSSVPFGTAAVPSGYVAMGAVLPSFWGQQPLVQQQMVMGAQPPVAQVMPGAQPIAWGQPGLFPATQQPWPTVAGQFPPAAFMPTQTVMPLPAAMFQGPLTPLATVPGTSDSTRSSPQTDKPRQKMGKETFKDFQMAQPPPVPSRKPDQPSLTCTSEAFSSYFNKVGVAQDTDDCDDFDISQLNLTPVTSTTPSTNSPPTPAPRQSSPSKSSASHASDPTTDDIFEEGFESPSKSEEQEAPDGSQASSNSDPFGEPSGEPSGDNISPQAGS*	In-frame ORF	ATG	Mammalian	14	Drosophila melanogaster	RecName: Full=Protein disabled	Conserved	0.74787674	0.51321876	NA	NA	Cytoplasm|Lysosome/Vacuole	Nuclear export signal	Peripheral|Soluble	NA	NA	Functional domain	10714.2048	5.8828487
TCONS_00020389_27	MQVQSCYQQKVKKVLNFTIDVILTMPV*	NT ctrl	ATG	Primate	14	NA	NA	Putative de novo	0.67115624	0.57124591	6.00259259	0.21477	Mitochondrion		Soluble	GLOB	NO_SP	No domain detected	-1235.7174	0
TCONS_00020970_275_391	MLEQKKRLFTAGEMKMLGEETGKVLVSLDLQKCSPTPLS*	Neogene ORF	ATG	Mammalian	14	NA	NA	Conserved	0.76241852	0.32723478	5.43166667	0.468113	Cytoplasm|Nucleus		Soluble	GLOB	NO_SP	No domain detected	-1331.6558	2.61398236
TCONS_00021841_292_1851	MSTETELQVAVKTSAKKDSRKKGQDRSEATLIKRFKGEGVRYKAKLIGIDEVSAARGDKLCQDSMMKLKGVVAGARSKGEHKQKIFLTISFGGIKIFDEKTGALQHHHAVHEISYIAKDITDHRAFGYVCGKEGNHRFVAIKTAQAAEPVILDLRDLFQLIYELKQREELEKKAQKDKQCEQAVYQVPTSQKKEGVYDVPKSQPVSNGYSFEDFEERFAAATPAVTQLELFGDMSTPPDITSPPTPATPGDAFIPSSSQTLPASADVFSSVPFGTAAVPSGYVAMGAVLPSFWGQQPLVQQQMVMGAQPPVAQVMPGAQPIAWGQPGLFPATQQPWPTVAGQFPPAAFMPTQTVMPLPAAMFQGPLTPLATVPGTSDSTRSSPQTDKPRQKMGKETFKDFQMAQPPPVPSRKPDQPSLTCTSEAFSSYFNKVGVAQDTDDCDDFDISQLNLTPVTSTTPSTNSPPTPAPRQSSPSKSSASHASDPTTDDIFEEGFESPSKSEEQEAEPEPLYAQINRPKK*	In-frame ORF	ATG	Mammalian	14	Drosophila melanogaster	RecName: Full=Protein disabled	Conserved	0.74496139	0.51321876	NA	NA	Cytoplasm		Peripheral|Soluble	NA	NA	Functional domain	9896.4335	6.11064038
TCONS_00025600_13	MELIAKENVEAKRIKMLG*	NT ctrl	ATG	Primate	12	NA	NA	Putative de novo	0.60704041	0.55390922	5.72	NA	Cytoplasm		Soluble	GLOB	NO_SP	No domain detected	-871.0089	0
TCONS_00026534_1224_2744	MTKLTNNKEVELEELKKVLGEKETLLYENKQFEKIAEELKGTEQELIGLLQAREKEVHDLEIQLTAITTSEQYYSKEVKDLKTELENEKLKNTELTSHCNKLSLENKELTQETSDMTLELKNQQEDINNNKKQEERMLKQIENLQETETQLRNELEYVREELKQKRDEVKCKLDKSEENCNNLRKQVENKNKYIEELQQENKALKKKGTAESKQLNVYEIKVNKLELELESAKQKFGEITDTYQKEIEDKKISEENLLEEVEKAKVIADEAVKLQKEIDKRCQHKIAEMVALMEKHKHQYDKIIEERDSELGLYKSKEQEQSSLRASLEIELSNLKAELLSVKKQLEIEREEKEKLKREAKENTATLKEKKDKKTQTFLLETPEIYWKLDSKAVPSQTVSRNFTSVDHGISKDKRDYLWTSAKNTLSTPLPKSMVSEEETLKTLYRNNNPPASHLCVKTPKKAPSSLTTPGSTLKFGAIRKMREDRWAVIAKMDRKKKLKEAEKLFV*	In-frame ORF	ATG	Mammalian	15	Rattus norvegicus	RecName: Full=Synaptonemal complex protein 1; Short=SCP-1	Conserved	0.65804676	NA	NA	NA	Cytoplasm|Nucleus	Nuclear localization signal|Nuclear export signal	Soluble	NA	NA	Functional domain	-3007.8526	10.276191
TCONS_00027420_28	MGKKKNKL*	NT ctrl	ATG	Mammalian	16	NA	NA	Conserved	0.64843844	0.56953481	4.67625	NA	Mitochondrion		Soluble	GLOB	NO_SP	No domain detected	-113.8239	0
TCONS_00032234_121	MLYKLLLYCILKCVFSLVVLFIICIIYCCCFFFFFETESRSITQAGVLWCDLGSLQAPPPRFTPFSCLSLPSSWDYRHPPPCLANFFVFLVEMGFHHVSQDGLDLLTS*	NT ctrl	ATG	Primate	6	histone H3	RecName: Full=Histone demethylase UTY; AltName: Full=Ubiquitously transcribed TPR protein on the Y chromosome; AltName: Full=Ubiquitously transcribed Y chromosome tetratricopeptide repeat protein; AltName: Full=	Conserved	0.708748	0.48742056	6.18066667	0.158996	Cytoplasm|Extracellular	Signal peptide	Soluble	GLOB	NO_SP	Functional domain	-544.0051	0
TCONS_00035213_59	MNI*	NT ctrl	ATG	Primate	16	NA	NA	Putative de novo	1	0.35662442	7.16333333	NA	Mitochondrion		Soluble	GLOB	NO_SP	No domain detected	-82.7131	0
TCONS_00035213_94	MATEHLSAAGRLLGAECRCSIPR*	NT ctrl	ATG	Primate	12	NA	NA	Putative de novo	0.69858273	0.46013689	5.6873913	0.442848	Cytoplasm		Soluble	SP	NO_SP	No domain detected	-100.9782	0
TCONS_00035214_18	MPLKETKIFLSNIGFMGLC*	NT ctrl	ATG	Mammalian	12	NA	NA	Conserved	0.63789088	0.59832274	6.40157895	0.3065	Cytoplasm|Mitochondrion		Soluble	GLOB	NO_SP	No domain detected	-218.1573	0
TCONS_00053343_11	MRMKTNLQEEDSKDLCLGKL*	NT ctrl	ATG	Mammalian	18	NA	NA	Conserved	0.70091996	0.52897597	5.393	0.689855	Mitochondrion	Peroxisomal targeting signal	Soluble	GLOB	NO_SP	Disordered only	-671.1043	0
TCONS_00054314_176_721	MNQIEPGVQYNYVYDEDEYMIQEEEWDRDLLLDPAWEKQQRKTFTAWCNSHLRKAGTQIENIEEDFRNGLKLMLLLEVISGERLPKPDRGKMRFHKIANVNKALDYIASKGVKLVSIGAEEIVDGNVKMTLGMIWTIILRFAIQDISVEETSAKEGLLLWCQRKTAPYRNVNIQNFHTRMTP*	In-frame ORF	ATG	Mammalian	12	Gallus gallus	RecName: Full=Alpha-actinin-2; AltName: Full=Alpha-actinin skeletal muscle isoform 2; AltName: Full=F-actin cross-linking protein	Conserved	0.80978683	0.6883156	NA	NA	Cytoplasm	Nuclear localization signal|Nuclear export signal	Soluble	NA	NA	No domain detected	5015.7995	11.2111705
TCONS_00057461_307	MLSPSGHSAPFSLESGADPEHLPLGAVPRYPSTPAKLPVVRASVSGHERANIAVEKRG*	NT ctrl	ATG	Mammalian	18	NA	NA	Conserved	0.78114179	0.7203189	5.03633333	0.587131	Nucleus		Soluble	GLOB	NO_SP	Disordered only	-637.3462	0
TCONS_00057461_403	MDEAGNHHSQQTIARTKNQALHVLTHRWELNNENTWTQEGEHHT	NT ctrl	ATG	Mammalian	8	NA	NA	Conserved	0.72345719	0.51276748	5.01166667	0.653219	Cytoplasm|Nucleus|Mitochondrion	Nuclear localization signal|Nuclear export signal	Soluble	GLOB	NO_SP	No domain detected	-221.9871	0
TCONS_00065503_25	MEGSWPRCSNRLPFAVDSAKPCGRRDLLEAMTLGQDICAFINSCYCTLSMHHTVLGAEVVVPSTETSSCSFEASSLVEGTDINPIVT*	NT ctrl	ATG	Human	0	NA	NA	Putative de novo	0.7566342	0.50594186	5.43966667	NA	Cytoplasm		Transmembrane|Soluble	GLOB	NO_SP	No domain detected	-2100.6976	0
TCONS_00079514_2117_2302	MELGLGGLSTLSHCPWPRQQVSGSPSDSYLVLRKGGLTGEGEQGLAWAAVRCGRENGQGGTR*	In-frame ORF	ATG	Mammalian	10	Homo sapiens	RecName: Full=Artemin; AltName: Full=Enovin; AltName: Full=Neublastin; Flags: Precursor	Conserved	0.74467029	0.42529427	NA	NA	Nucleus	Nuclear localization signal	Soluble	NA	NA	No domain detected	-1422.8439	1.5898363
TCONS_00088919_92	MVIKTRNKKRNTSYGKESKTCFW*	NT ctrl	ATG	Primate	10	NA	NA	Putative de novo	0.71134598	0.30384341	5.05347826	0.668161	Cytoplasm|Nucleus|Extracellular|Mitochondrion		Soluble	GLOB	NO_SP	Disordered only	-168.0494	0
TCONS_00089396_24	MQSNLCLFSWRCRVQHK*	NT ctrl	ATG	Mammalian	22	NA	NA	Conserved	0.65564635	0.57431086	6.00647059	NA	Extracellular|Mitochondrion		Soluble	GLOB	NO_SP	No domain detected	-765.6221	0
TCONS_00089396_50	MYQIDTCIWLYSWPPHSVLFMCLLRLSCFCNTF*	NT ctrl	ATG	Primate	14	NA	NA	Putative de novo	0.76599975	0.49054191	6.73933333	0.0235212	Cytoplasm|Nucleus|Mitochondrion		Soluble	GLOB	NO_SP	Signal peptide / TM only	-890.5973	0
TCONS_00091831_176	MYFQLAIALGFIHAVTFIPRACPAFSFLAVRACVSGREEGSVREREK*	NT ctrl	ATG	Primate	12	NA	NA	Putative de novo	0.72240036	0.34925351	5.42833333	0.158702	Nucleus		Soluble	SP	NO_SP	Signal peptide / TM only	-773.303	0
TCONS_00092205_182_316	MLESNHREERKHRPPHILLMATGTSDCTEAAPSSILGLSIEGELA*	Neogene ORF	ATG	Human	0	NA	NA	Putative de novo	0.80174786	0.53536911	5.794	0.608189	Cytoplasm		Soluble	GLOB	NO_SP	No domain detected	-609.6501	3.01732613
TCONS_00092205_48	MVNGYKKSRKNKTTI*	NT ctrl	ATG	Primate	8	NA	NA	Putative de novo	0.74547337	0.53162724	4.81666667	NA	Mitochondrion		Soluble	GLOB	NO_SP	No domain detected	-75.8231	0
TCONS_00092205_75_167	MSQNGKRDCLHTSTWDKNTMMVSRGLQEKLT*	Neogene ORF	ATG	Mammalian	12	NA	NA	Conserved	0.67510323	0.56752285	5.134	0.650287	Cytoplasm		Soluble	GLOB	NO_SP	No domain detected	-422.6248	34.0332921
TCONS_00092839_5239_5376	MQSAKPCKAGVMLGSGVCTEGQPALPLTAVNRIQHLYCHQRAQLYW*	Neogene ORF	ATG	Primate	10	NA	NA	Putative de novo	0.69877941	0.66076868	5.72866667	0.229711	Cytoplasm|Mitochondrion		Peripheral|Soluble	SP	NO_SP	No domain detected	-388.3562	58.8175732
TCONS_00093251_228	MFPPNLIDMVWLYVPTQISS*	NT ctrl	ATG	Primate	6	NA	NA	Unknown	0.74449722	0.42583957	2895-06-01	0.239	Cytoplasm|Mitochondrion		Soluble	GLOB	NO_SP	No domain detected	-50.6267	0
TCONS_00093251_4235_4303	MNSGSKGCSELTSRRSIPAWVTE*	Neogene ORF	ATG	Primate	8	NA	NA	Putative de novo	0.77141965	0.49973675	5.19043478	0.700943	Cytoplasm		Soluble	GLOB	NO_SP	Disordered only	-42.2948	6.60359025
TCONS_00093251_5935_6237	MWASTEGHQVKASCPANQTTSWFRGNNQVQNPLHASPQSWNLRAQAYGSQGPALPAAPPHLSFMLAARTFQVSHCDEVPRDHHLTMNDAKITETKSASCSV*	Neogene ORF	ATG	Primate	12	NA	NA	Unknown	0.77027804	0.50353503	5.21733333	0.476647	Cytoplasm|Nucleus		Soluble	GLOB	NO_SP	Disordered only	-238.5046	0.83159418
TCONS_00093252_307_423	MAADLQYQGASSPASSSASFPEAFGSRESRLHLTYSFLG*	Neogene ORF	ATG	Primate	10	NA	NA	Putative de novo	0.67172324	0.60922869	5.28233333	0.514641	Nucleus		Soluble	GLOB	NO_SP	Disordered only	-690.569	58.8887138
TCONS_00093325_35	MVLTAPSAERLLTEPQFFMSKRSPRALKIAATAEGPGWGCSRHLSRPRELEVCGCGGLGFPG*	NT ctrl	ATG	Mammalian	22	NA	NA	Conserved	0.76155604	0.52717085	5.43566667	0.389379	Nucleus		Soluble	GLOB	NO_SP	No domain detected	-1468.3138	0
TCONS_00093483_11	MVLW*	NT ctrl	ATG	Mammalian	20	NA	NA	Conserved	1	0.43390621	8.1775	NA	Mitochondrion		Peripheral|Soluble	GLOB	NO_SP	No domain detected	-99.655	0
TCONS_00093483_7	MAMTLEEMYTAS*	NT ctrl	ATG	Mammalian	22	NA	NA	Conserved	0.629097	0.47247189	2026-02-06	NA	Cytoplasm|Nucleus		Soluble	SP	NO_SP	No domain detected	-456.8419	0
TCONS_00094205_152	MMTHRSMNKEALILGRGVIKAEYHVTCQVLVGTTFYKYRFFLREKMLFFVHLVLSLSPYILHCI*	NT ctrl	ATG	Mammalian	18	NA	NA	Conserved	0.68475746	0.51970592	6.78666667	0.108264	Nucleus		Transmembrane|Soluble	GLOB	NO_SP	Signal peptide / TM only	-2723.1093	0
TCONS_00094900_42	MSPTRIKSRANQGFFRDLGKNVVTDQVETGTPLSGGAGPGKGMW*	NT ctrl	ATG	Primate	6	NA	NA	Putative de novo	0.72127137	0.46589071	5.19833333	0.64405	Cytoplasm|Nucleus		Soluble	GLOB	NO_SP	No domain detected	-941.6586	0
TCONS_00095850_1041	MATIKQRCKHKITSIGKDLEKLELLCTVRAM*	NT ctrl	ATG	Primate	12	NA	NA	Putative de novo	0.69086389	0.43503441	5.616	0.3358	Cytoplasm		Soluble	GLOB	NO_SP	No domain detected	-479.3614	0
TCONS_00096671_223	MSLQLYPEVRHLFQYFSACFFTNVF*	NT ctrl	ATG	Primate	6	NA	NA	Putative de novo	0.68374633	0.23562484	4292-06-01	0.091064	Cytoplasm|Nucleus|Mitochondrion		Transmembrane|Soluble	GLOB	NO_SP	No domain detected	-760.053	0
TCONS_00099583_227	MFTHALSLYFTVSGFISKYFARWNLFQYNE*	NT ctrl	ATG	Mammalian	16	NA	NA	Conserved	0.69762486	0.43977286	6.162	0.0827333	Mitochondrion		Transmembrane|Soluble	SP	NO_SP	No domain detected	-1217.0974	0
TCONS_00102921_3824_3862	MAASPHPGCFSFK*	Neogene ORF	ATG	Primate	10	NA	NA	Putative de novo	0.86674412	0.58807491	5.69615385	NA	Mitochondrion		Soluble	GLOB	NO_SP	No domain detected	-296.5114	1.92496706
TCONS_00102921_48	MQRCFSHAQHHCSV*	NT ctrl	ATG	Primate	4	NA	NA	Putative de novo	0.83889842	0.46399158	5.87142857	NA	Extracellular|Mitochondrion		Soluble	GLOB	NO_SP	No domain detected	-451.025	0
TCONS_00105558_342	MQSNLCLFSWRCRVQHK*	NT ctrl	ATG	Mammalian	22	NA	NA	Conserved	0.65564635	0.57431086	6.00647059	NA	Extracellular|Mitochondrion		Soluble	GLOB	NO_SP	No domain detected	-765.6221	0
TCONS_00106015_484	MENSEDIFLYVHGRSVQILKTSNLVVIVSSSENHPPLDFNLWLFSQGFCSVCKFLEWECSGFLCLELWLRLKNALAHPV*	NT ctrl	ATG	Primate	10	NA	NA	Putative de novo	0.65301316	0.31576473	6.29166667	0.0979304	Cytoplasm|Nucleus		Transmembrane|Soluble	GLOB	NO_SP	No domain detected	-3057.4271	0
TCONS_00108761_2055_2192	METWELGPSKERGWRETLAGGLHGPQTHTTPTPPLAEVCNHWRENT*	Neogene ORF	ATG	Primate	14	NA	NA	Putative de novo	0.71347197	0.54552292	5.10733333	0.725363	Cytoplasm|Nucleus		Soluble	GLOB	NO_SP	Disordered only	-905.5582	139.907664
TCONS_00108761_495	MGNYCRNTALQTGKYRAGHREVWLGAPAHHYCCAILGQPCSFLGHQMSFLTCRVNSLEVLCLARHGGSHL*	NT ctrl	ATG	Primate	8	NA	NA	Putative de novo	0.81574348	0.50878117	6.11533333	0.143183	Nucleus		Soluble	GLOB	NO_SP	No domain detected	-330.4169	0
TCONS_00108764_183_341	MLPRLVSNFRTQAIHLPQPPRVPDWYHGREPLCQTAVNRIQHLYCHQRAQLYW*	Neogene ORF	ATG	Primate	10	NA	NA	Putative de novo	0.81617556	0.51069911	5.61633333	0.320438	Cytoplasm|Extracellular		Soluble	GLOB	NO_SP	No domain detected	-315.8695	468.433825
TCONS_00108764_260	MGFLDWQTKF*	NT ctrl	ATG	Mammalian	16	NA	NA	Conserved	0.69303036	0.60402016	6.252	NA	Extracellular|Mitochondrion		Peripheral|Soluble	GLOB	NO_SP	No domain detected	-273.4957	0
TCONS_00112834_185_397	MLPRLVSNFRTQAIHLPQPPRVPDWYHGREPLCQTEKCQVYDSKVRSGRRTHHKEVELEMTARDKWEAKSR*	Neogene ORF	ATG	Primate	12	NA	NA	Unknown	0.84059509	0.51069911	4.71366667	0.477966	Cytoplasm	Nuclear localization signal	Soluble	GLOB	NO_SP	No domain detected	-253.5081	321.058534
TCONS_00113424_50	MKKAISKEWEDGPQAFKVLPRNARLFCILETLFLFLWTSIFISKSGLEMGIMKPKISNSLRSFG*	NT ctrl	ATG	Mammalian	12	NA	NA	Conserved	0.70260295	0.50031966	6.00366667	0.198433	Endoplasmic reticulum		Transmembrane	GLOB	NO_SP	Signal peptide / TM only	-2550.6336	0
TCONS_00113424_55	MHYGGRKQRHIFILFCYTAAWLVPFHPFNLLFPGTRELFPCDTYLYKFGINGINVSIEVLDGK*	NT ctrl	ATG	Primate	14	NA	NA	Putative de novo	0.71164339	0.38541236	5.72566667	0.0982952	Cytoplasm		Soluble	SP	NO_SP	Signal peptide / TM only	-2468.0114	0
TCONS_00113424_5	MDNHPPFPGNHIRCVHVTVPVWRPADFNSPYFKGHWEGRLGASLMV*	NT ctrl	ATG	Mammalian	10	NA	NA	Conserved	0.77534626	0.51797601	5.714	0.29878	Cytoplasm	Peroxisomal targeting signal	Soluble	GLOB	NO_SP	No domain detected	-366.6343	0
TCONS_00113424_61_651	MWPHGFLAGSWALSLSGFLERVIGNGAVRESKDAERGGNRACHGQGRREAGSPGSAEGKAGRGGASPSFRSPVIYLSQCLSRALNGAVEVESELGRAPVWSFQPLRSDCSCQPLWLPSLSLAAVSHGVNHGPDLLFPSRAHASLAFRIFRGIACLRRRPCPPRLLLLLRVPGSSGMRSQASLLPENSGPLSCRSLPL*	Neogene ORF	ATG	Primate	6	NA	NA	Putative de novo	0.75713805	0.79132037	5.39933333	0.292506	Nucleus		Soluble	GLOB	NO_SP	Signal peptide / TM only	-2111.8145	1.1577959
TCONS_00116275_172	MSYTLGFTIVLIPM*	NT ctrl	ATG	Mammalian	14	NA	NA	Conserved	0.67686831	0.35867399	6.89071429	NA	Mitochondrion		Soluble	SP	NO_SP	No domain detected	-471.7431	0
TCONS_00116275_456	MRRRKKKKEELCPTLIPSQTVEGQGKGAEVSQLYKAKYTENNKAVYK*	NT ctrl	ATG	Primate	8	NA	NA	Putative de novo	0.71903241	0.74408635	4.67833333	0.532396	Cytoplasm|Extracellular		Soluble	GLOB	NO_SP	No domain detected	-151.0701	0
TCONS_00120160_174	MVYITSWKMITRRSNHLPFGAVSSVVSPCHRLTLLSCSALLVPHFCSLGLHSKITKQLSKILLCFCFCGNVN*	NT ctrl	ATG	Primate	14	NA	NA	Putative de novo	0.70937586	0.50996578	6.21266667	0.0681972	Nucleus		Soluble	GLOB	NO_SP	No domain detected	-1077.406	0
TCONS_00120160_199	MEWVAFVNSKVPTLAFLSTE*	NT ctrl	ATG	Mammalian	16	NA	NA	Conserved	0.67560526	0.53518108	1975-06-01	0.335875	Mitochondrion		Soluble	SP	NO_SP	No domain detected	-577.4884	0
TCONS_00120160_483	MGICLLWRWTKNNIIETLKPSGIEEPHIWHLFY*	NT ctrl	ATG	Mammalian	6	NA	NA	Conserved	0.67648827	0.4035952	5.96566667	0.217803	Nucleus|Mitochondrion		Transmembrane|Soluble	SP	NO_SP	No domain detected	-953.6772	0
TCONS_00134151_2	MWNCKDSGTRFL*NYDTYF*N*QAKEERQKC*FNSS*LFFFFLADFET*	NT ctrl	ATG	Primate	6	NA	NA	Putative de novo	0.83417941	0.58440826	5.41416667	NA	Mitochondrion		Soluble	GLOB	NO_SP	No domain detected	-1350.9754	0
TCONS_00134185_1094_1402	METTNGTETWYESLHAVLKALNATLHSNLLCRPGPGLGPDNQTEERRASLPGRDDNSYMYILFVMFLFAVTVGSLILGYTRSRKVDKRSDPYHVYIKNRVSMI*	In-frame ORF	ATG	Mammalian	15	Mus musculus	RecName: Full=Potassium voltage-gated channel subfamily E member 3; AltName: Full=MinK-related peptide 2; AltName: Full=Minimum potassium ion channel-related peptide 2; AltName: Full=Potassium channel subunit beta MiRP2	Conserved	0.78047575	0.53356399	NA	NA	Endoplasmic reticulum|Lysosome/Vacuole	Signal peptide|Transmembrane domain	Transmembrane	NA	NA	Functional domain	2353.9933	38.5415712
TCONS_00134473_133	MKNITYSHKKKTIKKYSPLGPARWLMPIMPALWEAKVGGSPEVRSLRPALPR*	NT ctrl	ATG	Primate	2	Homo sapiens	RecName: Full=Putative uncharacterized protein C8orf44	Unknown	0.7218102	0.47292317	5.688	0.399875	Nucleus		Soluble	GLOB	NO_SP	No domain detected	-118.7224	0
TCONS_00134473_84	MALRTHCSHQKNTDQHLLPGSTGSSPSIIHGGLILWPDLPSHPTTMCLSESERQGRNVESCKELGLIGLTPGNTKVI*	NT ctrl	ATG	Primate	18	NA	NA	Putative de novo	0.69581567	0.59401677	5.264	0.525804	Cytoplasm	Nuclear localization signal	Soluble	GLOB	NO_SP	Disordered only	-1915.1029	0
TCONS_00134474_84	MALRTHCSHQKNTDQHLLPGSTGSSPSIIHGGLILWPDLPSHPTTMCLSESERQGRNVESCKELGLIGLTPGNTKVI*	NT ctrl	ATG	Primate	18	NA	NA	Putative de novo	0.69581567	0.59401677	5.264	0.525804	Cytoplasm	Nuclear localization signal	Soluble	GLOB	NO_SP	Disordered only	-1915.1029	0
TCONS_00135387_40	MGRGCPWLTALLTPPWAQPPWGSISLPWNQPSTEGWVISQQAHPLISQQATFCSP*	NT ctrl	ATG	Primate	6	NA	NA	Putative de novo	0.75623311	0.75305555	5.40933333	0.490562	Cytoplasm|Nucleus		Soluble	GLOB	NO_SP	Signal peptide / TM only	-1415.4015	0
TCONS_00135966_11416_11766	MAFYCLITLARIYSIMLNRSSENRNPHLIPDFKGKTFSLSSGSRRLAVGVLQTLFNRLRKIPFILSLLCVGIMKACWILSNTFSNHIEDYDFTAEGWVHLRQVKTQMCSSCGDRAFF*	Neogene ORF	ATG	Primate	4	NA	NA	Putative de novo	0.69226419	0.2370915	5.606	0.112368	Mitochondrion		Transmembrane	TM	NO_SP	Signal peptide / TM only	-836.0771	8.97005201
TCONS_00135966_27687_27806	MEEREVAKTRRDLWMTASPSQKTTQIASMRMTASPGQRQL*	Neogene ORF	ATG	Human	0	NA	NA	Putative de novo	0.74345758	0.54304088	5.24566667	0.739208	Nucleus		Soluble	GLOB	NO_SP	Disordered only	-46.5019	5.98055935
TCONS_00135966_29400_29459	MVQEELRTDLATSILARGFS*	Neogene ORF	ATG	Primate	12	NA	NA	Putative de novo	0.76032194	0.63070212	7635-05-01	0.5261	Cytoplasm|Nucleus|Mitochondrion	Nuclear localization signal	Soluble	SP	NO_SP	No domain detected	-383.1248	21.8876564
TCONS_00136032_85	MSTAYQERDRMLSHALQHGNH*	NT ctrl	ATG	Mammalian	18	NA	NA	Conserved	0.70719686	0.41940882	5.28047619	0.809695	Nucleus		Soluble	GLOB	NO_SP	Disordered only	-656.8141	0
TCONS_00136809_53	MKALMQCSHLALYPFCFQKGCGVTYCCRCHRLLLCIFP*	NT ctrl	ATG	Primate	18	NA	NA	Putative de novo	0.67604069	0.49198977	6.572	0.0225158	Mitochondrion		Transmembrane	GLOB	NO_SP	Signal peptide / TM only	-1601.8689	0
TCONS_00136809_94	MCTMCRFVTYVYMCHAGALHPLTRHLALGISPNAIPPPSPHPTTVPRV*	NT ctrl	ATG	Primate	4	NA	NA	Putative de novo	0.67777438	0.63476364	5.39733333	0.303494	Cytoplasm		Soluble	GLOB	NO_SP	No domain detected	-15.0857	0
TCONS_00136809_99	MVYMCHIFLIQSIIVGHLGWFQVFAIVNNAAINIRVHVSL*	NT ctrl	ATG	Primate	4	NA	NA	Putative de novo	0.67933372	0.37956451	6.378	0.03813	Cytoplasm|Mitochondrion		Soluble	SP	NO_SP	Signal peptide / TM only	-35.5746	0
TCONS_00139306_99	MIAILTGVRWYLIVVLICISLMASDGEHCFMCFLAA*	NT ctrl	ATG	Primate	4	Mus musculus	RecName: Full=Zinc finger protein 277	Conserved	0.7314774	0.26631191	6.87366667	0.0316111	Cytoplasm		Transmembrane	SP	NO_SP	Signal peptide / TM only	-41.3671	0
TCONS_00139959_20	MATSEGKQKAAVVP*	NT ctrl	ATG	Primate	16	NA	NA	Putative de novo	0.56623048	0.62585085	5.03928571	NA	Cytoplasm		Soluble	GLOB	NO_SP	No domain detected	-502.6284	0
TCONS_00139961_28	MTRIIYLAKYKSRIAVLSSALLNLRKSQVLVIRPEFYQHQLIYE*	NT ctrl	ATG	Primate	22	NA	NA	Putative de novo	0.65442163	0.69677711	5.93366667	0.110366	Cytoplasm|Mitochondrion		Soluble	SP	NO_SP	Signal peptide / TM only	-1209.7981	0
TCONS_00139961_33	MSWDTTREHPWNTASPTKATGTTGLQLGQFCPPGDI*	NT ctrl	ATG	Primate	12	NA	NA	Putative de novo	0.71781155	0.35728254	5.06366667	0.715042	Cytoplasm|Mitochondrion		Soluble	GLOB	NO_SP	Disordered only	-999.8143	0
TCONS_00145018_19	MCDQEVVFEVTEEQNKLQFLSLSMFTQKQEPLNVHCLSPQDIPKISDNHILYYVYSGKILSINY*	NT ctrl	ATG	Primate	18	NA	NA	Putative de novo	0.70122037	0.52756572	5.72766667	0.229669	Cytoplasm|Nucleus		Soluble	GLOB	NO_SP	No domain detected	-2345.3822	0
TCONS_00145018_86	MMQATPLSPRLIPHSQCPETGHSAVSCPLSISTTTHRCKYNSPMWTPQ*	NT ctrl	ATG	Mammalian	16	NA	NA	Conserved	0.79202071	0.68707457	5.20566667	0.4959	Cytoplasm		Soluble	GLOB	NO_SP	No domain detected	-1229.417	0
TCONS_00146190_62	MLTSFQSRPTLYETRKEGIAKCKTRHLILRV*	NT ctrl	ATG	Mammalian	20	NA	NA	Conserved	0.72518806	0.48170434	5.456	0.496555	Mitochondrion		Soluble	GLOB	NO_SP	No domain detected	-1136.878	0
TCONS_00146190_66	MKLQLYSFLFQINILLLHNKAVSSQQWTHAKKGGQGCSGRGHSCFMPRVGGPGWDLSLPQ*	NT ctrl	ATG	Mammalian	22	NA	NA	Conserved	0.67950632	0.51579482	5.216	0.33015	Cytoplasm		Soluble	SP	SP	Signal peptide / TM only	-1843.2647	0
TCONS_00149852_33	MVSLFIIDLTALRKPHHKKKPAVARGNNLMANLAETMTLKRYGNGHQEEVDQI*	NT ctrl	ATG	Mammalian	16	NA	NA	Conserved	0.63586243	0.48345305	5.25333333	0.461234	Cytoplasm|Nucleus		Soluble	SP	NO_SP	No domain detected	-1849.5967	0
TCONS_00149852_59	MNNTLTWIF*	NT ctrl	ATG	Primate	8	NA	NA	Putative de novo	0.66446982	0.43176263	6.59333333	NA	Extracellular|Mitochondrion		Peripheral|Soluble	GLOB	NO_SP	No domain detected	-345.4201	0
TCONS_00149852_85	MSTAYQERDRMLSHALQHGNH*	NT ctrl	ATG	Mammalian	18	NA	NA	Conserved	0.70719686	0.41940882	5.28047619	0.809695	Nucleus		Soluble	GLOB	NO_SP	Disordered only	-656.8141	0
TCONS_00150344_79	MLCNMGIISPVLHMRKWRLRNSSQLASNHTDG*	NT ctrl	ATG	Mammalian	18	NA	NA	Conserved	0.72287547	0.49817607	5.58266667	0.476934	Cytoplasm|Mitochondrion		Transmembrane	SP	NO_SP	No domain detected	-1205.7517	0
TCONS_00180207_355_534	MLSVQPDTKPKGCAGCNRKIKDRYLLKALDKYWHEDCLKCACCDCRLGEALWCNGKLRCL*	In-frame ORF	ATG	Mammalian	14	Xenopus laevis	RecName: Full=LIM domain only protein 3; Short=LMO-3; AltName: Full=LIM domain only protein 1; Short=LMO-1; Short=xLMO1	Conserved	0.77052557	0.44714377	NA	NA	Cytoplasm	Nuclear localization signal	Soluble	NA	NA	No domain detected	310.4764	18.2062384
TCONS_00181542_25	MTEKRIKICEYIPRVIILPMLFSNVWF*	NT ctrl	ATG	Mammalian	22	NA	NA	Conserved	0.60726455	0.57459291	6.49555556	0.131533	Mitochondrion		Soluble	SP	NO_SP	No domain detected	-426.3998	0
TCONS_00184837_507	MDKAGNHHSEQTIARTENQTPHVLTHRWELNNDNTWTQGGEHHTPRPVVGWGDGGGIALGEIPKVNDELMGAANQHGTCIHM*	NT ctrl	ATG	Primate	8	NA	NA	Putative de novo	0.66287781	0.52335377	5.568	NA	Cytoplasm		Soluble	GLOB	NO_SP	Disordered only	-128.1906	0
TCONS_00184837_624	MILGLQQACCEEIHGHRELAGRTLGN*	NT ctrl	ATG	Primate	10	NA	NA	Putative de novo	0.6373934	0.64219097	5.78384615	0.42435	Cytoplasm		Soluble	GLOB	NO_SP	No domain detected	-736.6494	0
TCONS_00192063_513	MGWDIKALAIATCLRVWAWEP*	NT ctrl	ATG	Mammalian	4	NA	NA	Conserved	0.8160051	0.4007935	6.22	0.265652	Mitochondrion		Peripheral|Soluble	SP	NO_SP	No domain detected	-453.2073	0
TCONS_00192063_6214_6366	MFWFPFCSLFSGHLLHWPDSEGQRDDVLVALPGAVMVKSKTGLGGPKYSGF*	Neogene ORF	ATG	Primate	16	NA	NA	Putative de novo	0.7958263	0.4052875	5.39433333	0.266349	Nucleus|Mitochondrion		Soluble	GLOB	NO_SP	Signal peptide / TM only	-1871.1775	1.54772373
TCONS_00197438_229	MLNCCQSPLEHREDINICFLFVNNLYIYICTHICIIYLLTIYIIYNYIHTFPNIKPFFHSWHGPYLLLDFIDSISFRTLP*	NT ctrl	ATG	Human	0	NA	NA	Unknown	0.66064036	0.2724042	6.13366667	0.0575363	Cytoplasm		Transmembrane|Soluble	GLOB	NO_SP	Signal peptide / TM only	-192.3902	0
TCONS_00221361_2352_5828	MYLSICCCFLLWAPALTLKNLNYSVPEEQGAGTVIGNIGRDARLQPGLPPAERGGGGRSKSGSYRVLENSAPHLLDVDADSGLLYTKQRIDRESLCRHNAKCQLSLEVFANDKEICMIKVEIQDINDNAPSFSSDQIEMDISENAAPGTRFPLTSAHDPDAGENGLRTYLLTRDDHGLFGLDVKSRGDGTKFPELVIQKALDREQQNHHTLVLTALDGGEPPRSATVQINVKVIDSNDNSPVFEAPSYLVELPENAPLGTVVIDLNATDADEGPNGEVLYSFSSYVPDRVRELFSIDPKTGLIRVKGNLDYEENGMLEIDVQARDLGPNPIPAHCKVTVKLIDRNDNAPSIGFVSVRQGALSEAAPPGTVIALVRVTDRDSGKNGQLQCRVLGGGGTGGGGGLGGPGGSVPFKLEENYDNFYTVVTDRPLDRETQDEYNVTIVARDGGSPPLNSTKSFAIKILDENDNPPRFTKGLYVLQVHENNIPGEYLGSVLAQDPDLGQNGTVSYSILPSHIGDVSIYTYVSVNPTNGAIYALRSFNFEQTKAFEFKVLAKDSGAPAHLESNATVRVTVLDVNDNAPVIVLPTLQNDTAELQVPRNAGLGYLVSTVRALDSDFGESGRLTYEIVDGNDDHLFEIDPSSGEIRTLHPFWEDVTPVVELVVKVTDHGKPTLSAVAKLIIRSVSGSLPEGVPRVNGEQHHWDMSLPLIVTLSTISIILLAAMITIAVKCKRENKEIRTYNCRIAEYSHPQLGGGKGKKKKINKNDIMLVQSEVEERNAMNVMNVVSSPSLATSPMYFDYQTRLPLSSPRSEVMYLKPASNNLTVPQGHAGCHTSFTGQGTNASETPATRMSIIQTDNFPAEPNYMGSRQQFVQSSSTFKDPERASLRDSGHGDSDQADSDQDTNKGSCCDMSVREALKMKTTSTKSQPLEQEPEECVNCTDECRVLGHSDRCWMPQFPAANQAENADYRTNLFVPTVEANVETETYETVNPTGKKTFCTFGKDKREHTILIANVKPYLKAKRALSPLLQEVPSASSSPTKACIEPCTSTKGSLDGCEAKPGALAEASSQYLPTDSQYLSPSKQPRDPPFMASDQMARVFADVHSRASRDSSEMGAVLEQLDHPNRDLGRESVDAEEVVREIDKLLQDCRGNDPVAVRK*	In-frame ORF	ATG	Mammalian	14	Danio rerio	RecName: Full=Protocadherin-19; Flags: Precursor	Conserved	0.79965714	0.48352826	NA	NA	Cell membrane	Signal peptide|Transmembrane domain	Transmembrane	NA	NA	Functional domain	35951.9575	22.2063955
TCONS_00221811_34	MCVCFLESFVEYSISVSVSK*	NT ctrl	ATG	Primate	12	NA	NA	Putative de novo	0.64999501	0.26621789	6.364	0.145265	Extracellular		Soluble	GLOB	NO_SP	No domain detected	-648.3174	0
TCONS_00221882_27	MACLPKKSQKHIHPGEGSPEIIHITLQLWQETRSWELEASETFQCAAATAIHFGGQRLKRRSFAKRLSLISF*	NT ctrl	ATG	Primate	16	NA	NA	Putative de novo	0.71029006	0.47217104	5.83166667	0.344356	Nucleus		Soluble	GLOB	NO_SP	No domain detected	-1802.8527	0
TCONS_00221882_54	MVHGKAKDGT*	NT ctrl	ATG	Primate	4	NA	NA	Putative de novo	0.84212897	0.48636757	4.995	NA	Mitochondrion		Soluble	GLOB	NO_SP	No domain detected	-224.0188	0
TCONS_00222712_264_2180	MAEQVKCASAGVSSGAGSGPVVNAELEVKKLQELVRKLEKQNEQLRSRAASAAAAPHLLLLPPPPPAAPPPAGLQPLGPRSPPAATATAAASGGLGLGLALGAGGGGGSGSGSGGGSSPAFPGTFCLPSPAPSLLCSLAQPPEAPFVYFKPAAGFFGAGGGGPEPGGAGTPPGAAAAPPSPPPTLLDEVELLDLESVAAWRDEDDYTWLYIGSSKTFTSSEKSLTPLQWCRHVLDNPTPEMEAARRSLCFRLEQASRWRSLFSSTASLAFPYSPVARLSPYSNGINTPSFSKTSNKAILTPEKTGYTSRGSPLSPQSSIDSELSTSELEDDSISMGYKLQDLTDVQIMARLQEESLRQDYASTSASVSRHSSSVSLSSGKKGTCSDQEYDQYSLEDEEEFDHLPPPQPRLPRCSPFQRGIPHSQTFSSIRECRRSPSSQYFPSNNYQQQQYYSPQAQTPDQQPNRTNGDKLRRSMPNLARMPSTTAISSNISSPVTVRNSQSFDSSLHGAGNGISRIQSCIPSPGQLQHRVHSVGHFPVSIRQPLKATAYVSPTVQGSSNMPLSNGLQLYSNTGIPTPNKAAASGIMGRSALPRPSLAINGSNLPRSKIAQPVRSFLQPPKPLSSLSTLRDGNWRDGCY*	In-frame ORF	ATG	Mammalian	8	Xenopus tropicalis	RecName: Full=SLAIN motif-containing protein 1	Conserved	0.72700237	0.53311271	NA	NA	Cytoplasm	Nuclear export signal	Soluble	NA	NA	Functional domain	8003.6011	19.1420808
TCONS_00223258_498_1004	MASFAPSFWGRSRVQKASTPSLGLRVLAVGKSPRFLSQEGTDKPPLHAPQTRPTLTVRELWVGTQRRKSDPGHPPGVPSPAVQNSLCAPRTSRLGEAAPPRSPRLDRAQRPADAPTCRRRVRRSRAPGDAAMAGTRLGNQPRAAARSWEQEEKGVPRAVTWSRGPPGES*	Neogene ORF	ATG	Primate	10	NA	NA	Putative de novo	0.74859825	0.57446128	4.653	0.638872	Nucleus		Soluble	GLOB	NO_SP	Disordered only	-1529.2946	0.89260528
TCONS_00223259_213_386	MELTLPSWGRAEGSAESAQEATAGEPSFTLHLCSALFSIPKETEEEEAEPPSRLGAVV*	Neogene ORF	ATG	Mammalian	18	NA	NA	Conserved	0.69902246	0.60326802	5.413	0.621695	Cytoplasm		Soluble	GLOB	NO_SP	Disordered only	-1158.655	4.20350734
TCONS_00224157_292_348	MIFLLICKSHTAAKMIVLT*	Neogene ORF	ATG	Mammalian	16	NA	NA	Conserved	0.60126991	0.31066902	6.79578947	0.171895	Extracellular|Mitochondrion		Soluble	SP	NO_SP	No domain detected	-145.9582	3.25220987
TCONS_00224157_98	MIKFNKLMQKSVQLAKTAYIYF*	NT ctrl	ATG	Mammalian	16	NA	NA	Conserved	0.56716124	0.42551991	6.02090909	0.199364	Extracellular|Mitochondrion		Soluble	SP	NO_SP	No domain detected	-221.4053	0
TCONS_00224635_16	MSGGFLLSYVEWPIHW	NT ctrl	ATG	Primate	2	NA	NA	Putative de novo	0.7212955	0.44306344	6.31266667	NA	Mitochondrion		Transmembrane	SP	NO_SP	No domain detected	-309.1297	0
TCONS_00226472_466_732	MRRAQGTGAVRAQDSFPSASPGLSYHFHLGAGCSDPRKASCGRGRVAETGKRGFATGCHPSRPFGEGRAKQHLAEILCPWNIYYYYYFS*	Neogene ORF	ATG	Primate	10	NA	NA	Putative de novo	0.75324287	0.57760144	5.61333333	0.34646	Nucleus	Nuclear localization signal	Soluble	GLOB	NO_SP	Functional domain	-1384.1198	1.36330819
TCONS_00226472_63	MMKVGLLVYKMIVILGS*	NT ctrl	ATG	Mammalian	18	NA	NA	Conserved	0.57008194	0.28466398	6.92058824	NA	Mitochondrion		Soluble	SP	NO_SP	No domain detected	-514.1315	0
TCONS_00226472_72	MQLYVDQLEGKALDSKSFVFYLPVFFFLRQILTLSPKLECSGTILAHCSLCLPDSSDSPASTSLVAGTTGVHHHVWLFFFFFLVEMGFQHGGPAGLELLTSGDPLASASQSVGITGVSHCAWPYLPFLSVHFSGIQHIHIVLQPSPPSICRTLFILQNWNFVSIKQ*	NT ctrl	ATG	Human	0	Homo sapiens	RecName: Full=Putative uncharacterized protein encoded by LINC00269	Unknown	0.70694806	0.37920725	6.10666667	NA	Cytoplasm		Soluble	GLOB	NO_SP	Functional domain	-247.5801	0
TCONS_00227488_16	MHPSPEQYILHHIYSLLSLVLLPLFPTNPQSPLCHSYAFASS*	NT ctrl	ATG	Primate	8	NA	NA	Putative de novo	0.68086873	0.4041217	6.04566667	0.216843	Cytoplasm		Soluble	GLOB	NO_SP	Signal peptide / TM only	-85.3634	0
TCONS_00227488_81	MTMCLGDDIL*	NT ctrl	ATG	Primate	8	NA	NA	Unknown	0.66560705	0.4041405	6.775	NA	Mitochondrion		Soluble	GLOB	NO_SP	No domain detected	-56.7615	0
TCONS_00227489_267_320	MFGSQEICHTAAKMIVLT*	Neogene ORF	ATG	Mammalian	18	NA	NA	Conserved	0.61084932	0.46350269	6.24444444	NA	Mitochondrion		Soluble	GLOB	NO_SP	No domain detected	-302.1524	3.79108893
TCONS_00229892_59	MSLCETLIRNRVTWRQRTSGEI*	NT ctrl	ATG	Primate	14	NA	NA	Putative de novo	0.85665384	0.55864766	5.65909091	0.529173	Cytoplasm	Peroxisomal targeting signal	Soluble	GLOB	NO_SP	No domain detected	-522.1905	0
TCONS_00247182_87	MGHTKRLFVVDPKFNVTEHPVFILHPAILYPDTSADEVSPEKAPDLSLHCHNPAKTATQALAVEQLADAKSMNTWGRGVQVSCFPNKVWFLILVIV*	NT ctrl	ATG	Human	2	NA	NA	Putative de novo	0.66411601	0.34267233	6.13766667	NA	Cytoplasm		Transmembrane|Soluble	GLOB	NO_SP	No domain detected	-148.746	0
TCONS_00248085_7	MGFHHVGQAGLKLPTSGDLPASASQNAGITGMSHHSRPTAVFFLQ*	NT ctrl	ATG	Primate	10	histone H3	RecName: Full=Histone demethylase UTY; AltName: Full=Ubiquitously transcribed TPR protein on the Y chromosome; AltName: Full=Ubiquitously transcribed Y chromosome tetratricopeptide repeat protein; AltName: Full=	Conserved	0.71793097	0.60496032	5.392	0.585067	Extracellular		Soluble	SP	NO_SP	Functional domain	-150.8861	0
TCONS_00248370_10	MLISGRLDKENVVHIHHGILCSHKKNKFMSFVGTWMKLEVIILSKLTQEQKTEYSMFSLTRGS*	NT ctrl	ATG	Primate	10	Rattus norvegicus	RecName: Full=THO complex subunit 1; AltName: Full=Liver regeneration-related protein LRRG175; AltName: Full=Nuclear matrix protein p84	Conserved	0.69775978	0.49904103	5.67233333	0.228011	Cytoplasm		Transmembrane|Soluble	GLOB	NO_SP	No domain detected	-165.6752	0
TCONS_00248370_36	MPRNIKSSIQTDVEELIHWAAGGPFVRVNWG*	NT ctrl	ATG	Mammalian	8	NA	NA	Conserved	0.71482321	0.70424204	5.51	0.454632	Cytoplasm|Mitochondrion		Soluble	GLOB	NO_SP	No domain detected	-216.2647	0
TCONS_00248370_40	MQYHAGLIFKFFVETRVLLCFSGWSRTPGLEQFFHLGFPKFWDYTHEPLSLEDLIFLTFRFIVLKKENEAFSADL*	NT ctrl	ATG	Primate	12	NA	NA	Unknown	0.71034905	0.58935354	6.00333333	0.0661627	Cytoplasm	Signal peptide	Soluble	GLOB	NO_SP	No domain detected	-380.1095	0
TCONS_00248506_79	MLLQNIKQLVLTDAIVIGGVLIKISVLIVKLKISVLNCEDTI*	NT ctrl	ATG	Primate	4	NA	NA	Putative de novo	0.59081888	0.54307849	6.404	0.05445	Cytoplasm		Transmembrane|Soluble	SP	NO_SP	Signal peptide / TM only	-260.4953	0
TCONS_00248508_193_246	MIQVVGRVWWLTPEIPAL*	Neogene ORF	ATG	Primate	12	NA	NA	Unknown	0.61565959	0.45107367	6.41666667	NA	Cytoplasm|Extracellular|Mitochondrion		Peripheral|Soluble	SP	NO_SP	No domain detected	-85.9874	5.33670508
TCONS_00249110_123	MPSVSRLGSEVPEQLH*	NT ctrl	ATG	Mammalian	14	NA	NA	Conserved	0.71734731	0.61093979	5.380625	NA	Extracellular		Peripheral|Soluble	GLOB	NO_SP	No domain detected	-487.6108	0
TCONS_00249110_164	MKETVIMLMLILEIIHFPVTKIRRPFKNYLPLSLKKRKNDVWRTPLTGMKNALSLFHLILRLG*	NT ctrl	ATG	Primate	20	NA	NA	Putative de novo	0.72183219	0.5392426	5.769	0.125429	Nucleus		Transmembrane|Soluble	SP	NO_SP	No domain detected	-1359.5403	0
TCONS_00251511_117	MHLTFLKQPTAGTMTWYTNRFLEQTRGKESWSCCFFNSVLSFLFHMFSLTPFSPFGFTSSPVHGHPH*	NT ctrl	ATG	Primate	14	NA	NA	Putative de novo	0.79086822	0.29839043	6.072	0.214578	Nucleus		Soluble	GLOB	NO_SP	Signal peptide / TM only	-1543.5252	0
TCONS_00251511_1855_2859	MGRIDTISQICSGFRRGAALSVVFQFCHFLGEVLGVVTYSFLASVFSICRMGLRRRISLTAKCSRIAGKSLSWSAGPGETERRSRRTRPSYGGFGGIRKGRGWRPALGPLLSKHLLLVMSRKLLALATLRRRGKGDRKPQHFPGFLGEEGPKGKAGGGVGGRAPVTTGFGIFLSLRGSEEFNYNSNNTNNSKSRGRSERALPGVTPAASGSLRIGRGGAPSPGHRNATSRGRRPEAVSVSVSLHEALSHKGSLSQDPKEAWSSGPEGVPLPRPALQTRACAKAPCGFAGGIEGQRGASAGSSEPTRSGQLPGKRPSTRPESQIGLSCPTTYFFSL*	Neogene ORF	ATG	Primate	10	NA	NA	Putative de novo	0.73655778	0.43937799	5.19466667	0.45427	Nucleus		Soluble	GLOB	NO_SP	Signal peptide / TM only	-1988.398	0.62638015
TCONS_00255281_208	MQVIQYTQNNLEKRKKNRTQMQIQTCKFHGYYQVIIIKIVWYWHKDRYVDQWNRIEGSEINPHIDEQLIFDKIVKTIQWKKDNLFNKYDGTTGYAHKKEWIWNPPQSYKNLTTNR*	NT ctrl	ATG	Primate	12	Mus musculus	RecName: Full=LINE-1 retrotransposable element ORF2 protein; Short=ORF2p; AltName: Full=Long interspersed element-1; Short=L1; AltName: Full=Retrovirus-related Pol polyprotein LINE-1; Includes: RecName: Full=Reverse transcriptase; Includes: RecName: Full=Endonuclease	TE-derived	0.69362854	0.4506788	4.71333333	0.520183	Cytoplasm|Endoplasmic reticulum	Nuclear localization signal	Soluble	GLOB	NO_SP	No domain detected	-2062.1032	0
TCONS_00258280_545	MQIVHPLPTNTHTHTHTHTHTHTNSFAWPLLHFCLLAKGPPFNNMSKKYIWGKIYYFPSG*	NT ctrl	ATG	Primate	2	NA	NA	Putative de novo	0.74848735	0.43014554	5.84166667	0.290452	Nucleus	Nuclear localization signal	Transmembrane|Soluble	GLOB	NO_SP	No domain detected	-126.2282	0
TCONS_00258280_623	MSTMKLDKKILSGIKLVS*	NT ctrl	ATG	Primate	14	NA	NA	Putative de novo	0.55176234	0.57498778	5.84611111	NA	Cytoplasm|Mitochondrion		Soluble	GLOB	NO_SP	No domain detected	-218.407	0
TCONS_00258280_63	MIFFLILMSNTEIFTAFLFCFVSINCERIWPETSLHIHGILNRRKIQKAVSREKI*	NT ctrl	ATG	Primate	2	NA	NA	Putative de novo	0.66684427	0.4327592	5.49866667	0.135067	Cytoplasm		Transmembrane|Soluble	GLOB	NO_SP	Signal peptide / TM only	-348.4165	0
TCONS_00258763_344	MTHVLRAPDGIHAAG*	NT ctrl	ATG	Mammalian	22	NA	NA	Conserved	0.7050939	0.54407506	5.67733333	NA	Cytoplasm		Soluble	SP	NO_SP	No domain detected	-239.0447	0
TCONS_00261727_193_285	MIQVVALPRTYSTMLNRSGRVWWLTPEIPAL*	Neogene ORF	ATG	Primate	12	NA	NA	Unknown	0.69543537	0.45107367	5.892	0.252823	Cytoplasm|Mitochondrion	Peroxisomal targeting signal	Soluble	SP	NO_SP	No domain detected	-101.7307	5.05218087
TCONS_00271217_354	MHWAVLWGSEGGEAGGLAWESQSAWGTVLTCQKIKKNSRYSAVQLLKCTRQKAPWRFQSGGQASWRRRGHTSDRRVIILLLNVGHSFLQASTSSLSLHPGSETVLNSRCSLTIKLSWQPSASRKKSEFHHIIIKFSHKQK*	NT ctrl	ATG	Primate	14	NA	NA	Putative de novo	0.7260924	0.57666128	5.35633333	0.391462	Cytoplasm		Soluble	GLOB	NO_SP	No domain detected	-2709.8496	0
TCONS_00271218_102	MAPLASEFPCDEGALMRWAVL*	NT ctrl	ATG	Mammalian	12	NA	NA	Conserved	0.73937944	0.42465496	6.10761905	0.421052	Extracellular		Soluble	SP	NO_SP	No domain detected	-693.8878	0
TCONS_00271218_105	MSSAIVVTTTIVICPGQPPLLGQQPHPVVHPQLAAPESTPRKKAVVFIAILERRPDGSVLGKGEEALPLEAASWDTGPH*	NT ctrl	ATG	Mammalian	12	NA	NA	Conserved	0.73544559	0.43010793	5.146	0.444161	Cytoplasm|Nucleus	Nuclear localization signal	Soluble	GLOB	NO_SP	Signal peptide / TM only	-561.0615	0
TCONS_00271218_127	MVAHTCNSSYLGG*	NT ctrl	ATG	Primate	12	NA	NA	Unknown	0.87889456	0.6154526	5.74153846	NA	Mitochondrion		Soluble	GLOB	NO_SP	No domain detected	-53.6031	0
TCONS_00271218_70	MLGTMPSPL*	NT ctrl	ATG	Mammalian	12	NA	NA	Conserved	0.76042702	0.46175398	6.18222222	NA	Mitochondrion		Peripheral|Soluble	GLOB	NO_SP	No domain detected	-196.3388	0
TCONS_00271219_29	MCIFSHICVYVCV*	NT ctrl	ATG	Mammalian	16	NA	NA	Conserved	0.47445648	0.33366553	7.49230769	NA	Extracellular		Soluble	GLOB	NO_SP	No domain detected	-161.7024	0
TCONS_00273870_757_819	MTPLGSKVHPYAPGQPDPGQV*	Neogene ORF	ATG	Primate	12	NA	NA	Putative de novo	0.77338141	0.91777293	4.98333333	0.858586	Cytoplasm		Soluble	GLOB	NO_SP	Disordered only	-325.7085	2.10926195
TCONS_00274591_7	MGIKIHCQ	NT ctrl	ATG	Mammalian	22	NA	NA	Conserved	0.50268151	0.61485089	6.72428571	NA	Extracellular|Mitochondrion		Soluble	GLOB	NO_SP	No domain detected	-175.7032	0
TCONS_00276657_111	MWK*	NT ctrl	ATG	Primate	12	NA	NA	Putative de novo	1	0.61891241	6.52	NA	Extracellular|Mitochondrion		Soluble	GLOB	NO_SP	No domain detected	-205.86	0
TCONS_00281490_21	MVGWRRRSKESSSVGLQGRSEATSYWRRPWKSPWRWWRQAEDVELCFSCSEADWRLLECHRDRGKHPTLH*	NT ctrl	ATG	Primate	10	NA	NA	Putative de novo	0.77582484	0.53692979	5.48333333	0.281991	Nucleus		Soluble	GLOB	NO_SP	Disordered only	-846.3259	0
TCONS_00281490_29	MRKSKQRTVGPWVSPPPPPAGPTCKPAPVPTPVQPSSARPQERLCYFWGN*KCRSLF*RISRSQGHREPERERERERERERERERKASHGGGSGGEKGQMGGRGH*EEEGAGETAGVGNSLPVSKATRPLTPGLRGMCPPTSS*PHPVRSWWQELLFSPPVPEQPRGWASLSAGSRSGDLACLHGSALS*PRAQRPEARPQAGGLRAASGPLSWGNAGTLLTSLPSAIPPLSGCGGISWFVDLLLQGSGGRQ*AWVGAYLCRR*DSWERGTGWGGGSKRCGCAWRGACAHVWYKCGSRLLFPVTSMKHAFEGSGGTRCVCVE*GVGLCICVCVLLHVCAVRDMCVCTAPTCVPPDGVSMCPCRQGPSSAPGPGPPSPQVLGTRVAVGLGVPSSNSGTTETSPHPSQCPGGSWDCDVSTKPWLR*PNMEPGLSCPLERREEPQVGLLPGSEPHPPSNVSSWRERVNSHPLTDTASDLLEARAPGEDQVFVSPDPARAWHRAGA*QMFVE*MDGWMGALCVIKCQALGSSDLKIRIQVLQGSNQGFLQGQARTP*VVQKGPRSSWPDLEGRA*PSAGHVSGGTTTGKATSSDGTASTKGQSQAKRPCHFASRGTREAPFIFPGVGIPLIAGPSLI*TSSPPPQYSF*TLHPPSPLPLGP*THPKSES*LQGQLPILPLSGDSWGQAEGLS*TEP*RQK*YLVLIEVKHFTPDEPWSWSPTEPWSWSHTGPRPLFRDGPLICHVGWAWWLRPVIPLWEAQVGGSLEAMSLRPAWAT*QDHVSTKKFKN*SGMVACACSPSYCSEPRLCHCTLAWATEQDPISK****LSYDQIFFQAPSASFLIFPTEGLRLG*VLNQKTPIQRLACSSLTW*HWGALAAVTCQLPPPPNTYRPSITNFCSCRDKWHCLQNDICLICHKTDGSPSSHSLPRASPGQPC*DDGQTQSPGPGGRWDGEETSGPRIKNIPRGVYHRLFPKYLVVCVLLKIFQRILYPLFLSDQS*VFNSVFFSFFFF*NKVLLCLPGWSVECSGTITAHCSLHLLGSSNPPTSASQVAEMTGACHHARLIFVFLVETGSRHVVQTGLELLASSHLPTSAFQSAWITGLSHHTQPQFSL*IKTWKLFRFTRMSH*TPVLKQCSLPISLYSAEQRASA*AIGSGGSSHPPPPSHSLHGSHPPSQPLR*PQPHPLHASGWPRAARSR*NSPHTFLCPGVEVNWGSGCQERRKDKCQPQRPSPPQDQQELAPVHPAAAKQERVPAGVGGHRPGLED*GNTAPSWLIHGCSSDRHCQAKLL	NT ctrl	ATG	Human	2	Homo sapiens	RecName: Full=Putative uncharacterized protein encoded by LINC00269	Unknown	0.73414543	0.48275732	5.317	0.579531	Cytoplasm|Nucleus|Mitochondrion		Soluble	GLOB	NO_SP	Disordered only	-2975.589	0
TCONS_00281490_43	MMLLSIGPEFQP*	NT ctrl	ATG	Mammalian	22	NA	NA	Conserved	0.82794262	0.59915009	3775-06-01	NA	Mitochondrion		Soluble	SP	NO_SP	No domain detected	-405.5242	0
TCONS_00281490_44	MFFVNWEAPAEMRQPGYYRRAGCHYFPGLCFSAQLATRQGEAPS*	NT ctrl	ATG	Mammalian	16	NA	NA	Conserved	0.74969049	0.29019217	5.36933333	0.276109	Cytoplasm|Nucleus		Soluble	SP	NO_SP	No domain detected	-1142.1449	0
TCONS_00281490_54	MNHRDVQDDRDRGEKISIY*	NT ctrl	ATG	Primate	8	NA	NA	Putative de novo	0.83095707	0.57572111	4.99368421	0.812137	Cytoplasm|Mitochondrion		Soluble	GLOB	NO_SP	No domain detected	-498.7107	0
TCONS_00281490_7	MTNGCSPGLSGPVPFLPKGQWIRGPGLPGIRDTQTGL*	NT ctrl	ATG	Primate	4	NA	NA	Putative de novo	0.80866714	0.61517055	5.40933333	0.665686	Cytoplasm|Nucleus		Soluble	GLOB	NO_SP	Disordered only	-1013.1132	0
TCONS_00283947_248	MPAHKSSRGGCTLQNHRGRAARGPMSPFLMAVWPGMESRRLFWHFKI*	NT ctrl	ATG	Primate	8	NA	NA	Unknown	0.80031773	0.49710428	2026-01-06	0.475249	Nucleus		Soluble	GLOB	NO_SP	Disordered only	-66.191	0
TCONS_00283947_457	MCPADVYPAAQTAQKGQCGAQNQQQSHLGETQRIHCGLCPRTQLED*	NT ctrl	ATG	Mammalian	8	NA	NA	Conserved	0.80582676	0.59262532	5.133	0.433554	Cytoplasm|Nucleus		Soluble	GLOB	NO_SP	No domain detected	-735.8684	0
TCONS_00284112_448	MGVCGGLWTRACEGPIEWRVHYWTYSSTQDRTETGASLSLAGNSCYPNSLGRLVWAPSPHLRLGPASQGSVSPRSSQGRTVALHSPTPPWAPASSPEPDFPRFQPPPAQSGLFVEGSLQQRVGSGVPAWSAVFSAFHSCREWFSHPACSSEQGDLSSCESPHQLSPQVVTGEEAAADPPSASHSPAAPGPLWPPRHGNQG*	NT ctrl	ATG	Human	4	NA	NA	Putative de novo	0.79819386	0.46726336	4.608	0.862102	Cytoplasm|Nucleus		Soluble	GLOB	NO_SP	Disordered only	-3942.2869	0
TCONS_00284808_329	MNLNGGDSCTTLLMYLTTTTLHFKMVKVIHFMLGVFYHNEKNWKKVTTKGYKYNL*	NT ctrl	ATG	Primate	12	NA	NA	Putative de novo	0.67770742	0.39943966	5.64166667	0.165571	Nucleus		Transmembrane|Soluble	SP	NO_SP	Signal peptide / TM only	-897.5578	0
TCONS_00285291_55891_57732	MLAGGVRSMPSPLLACWQPILLLVLGSVLSGSATGCPPRCECSAQDRAVLCHRKRFVAVPEGIPTETRLLDLGKNRIKTLNQDEFASFPHLEELELNENIVSAVEPGAFNNLFNLRTLGLRSNRLKLIPLGVFTGLSNLTKLDISENKIVILLDYMFQDLYNLKSLEVGDNDLVYISHRAFSGLNSLEQLTLEKCNLTSIPTEALSHLHGLIVLRLRHLNINAIRDYSFKRLYRLKVLEISHWPYLDTMTPNCLYGLNLTSLSITHCNLTAVPYLAVRHLVYLRFLNLSYNPISTIEGSMLHELLRLQEIQLVGGQLAVVEPYAFRGLNYLRVLNVSGNQLTTLEESVFHSVGNLETLILDSNPLACDCRLLWVFRRRWRLNFNRQQPTCATPEFVQGKEFKDFPDVLLPNYFTCRRARIRDRKAQQVFVDEGHTVQFVCRADGDPPPAILWLSPRKHLVSAKSNGRLTVFPDGTLEVRYAQVQDNGTYLCIAANAGGNDSMPAHLHVRSYSPDWPHQPNKTFAFISNQPGEGEANSTRATVPFPFDIKTLIIATTMGFISFLGVVLFCLVLLFLWSRGKGNTKHNIEIEYVPRKSDAGISSADAPRKFNMKMI*	In-frame ORF	ATG	Mammalian	14	Gallus gallus	RecName: Full=Leucine-rich repeat and immunoglobulin-like domain-containing nogo receptor-interacting protein 1; Short=cLINGO-1; Flags: Precursor	Conserved	0.83925641	0.60751758	NA	NA	Cell membrane	Signal peptide|Transmembrane domain	Transmembrane	NA	NA	No domain detected	20187.3891	93.4313369
TCONS_00286080_237	MVLYWRLQRTKGTTAKPIVTGTRRERETLPQDDCAE*	NT ctrl	ATG	Primate	8	NA	NA	Putative de novo	0.68416121	0.43903952	4.804	0.630992	Mitochondrion		Transmembrane	SP	NO_SP	No domain detected	-1010.2902	0
TCONS_00286080_298	MGQSKGTAKGDIYSYNVYIK*	NT ctrl	ATG	Primate	10	NA	NA	Putative de novo	0.73978873	0.32268437	5.1685	0.482485	Extracellular|Mitochondrion		Peripheral|Soluble	GLOB	NO_SP	No domain detected	-61.2141	0
TCONS_00301647_105	MKLFASYVSAPLDYKPHSGNMLDTIGWLTQHHSDSLPFHISRSVPASSGHVT*	NT ctrl	ATG	Mammalian	2	NA	NA	Conserved	0.71839597	0.50927005	5.40733333	0.375017	Cytoplasm		Soluble	SP	NO_SP	No domain detected	-1273.9033	0
TCONS_00301647_110_163	MCQFRDARLSPHDHRPSI*	Neogene ORF	ATG	Mammalian	12	NA	NA	Conserved	0.72852632	0.64933624	5.45833333	NA	Cytoplasm		Soluble	GLOB	NO_SP	No domain detected	-208.032	76.6404905
TCONS_00301647_1199_1270	MACVLTIHQNGAKKAISQRELNEP*	Neogene ORF	ATG	Mammalian	22	NA	NA	Conserved	0.69378346	0.39660035	5.40291667	0.604996	Cytoplasm|Mitochondrion		Soluble	GLOB	NO_SP	No domain detected	-549.8539	21.8324706
TCONS_00301647_1263_1556	MNPKPQNVTGGSGETLPPGLKPTPFSGWAVRGHPSRPLRRPRSPAVLGKAPELTARTGALPPSSPSPDSLRSCRLDSLTVTFSSLKGFISGVHGLCTG*	Neogene ORF	ATG	Mammalian	16	NA	NA	Conserved	0.73250218	0.64316874	5.87633333	0.548948	Nucleus		Transmembrane|Soluble	GLOB	NO_SP	Disordered only	-1012.9977	6.80112867
TCONS_00301647_1573_1671	MGAGPRSSVQHPRLRLCPHAHPKCPTRGGRGES*	Neogene ORF	ATG	Mammalian	2	NA	NA	Conserved	0.82522145	0.23716671	4.882	0.751106	Cytoplasm|Nucleus		Soluble	GLOB	NO_SP	Disordered only	-225.4092	6.40736833
TCONS_00301647_190_258	MEYLESDLSVVLTSHVTSEELPQ*	Neogene ORF	ATG	Primate	6	NA	NA	Putative de novo	0.74277615	0.5807228	5.56434783	0.588574	Cytoplasm		Soluble	GLOB	NO_SP	No domain detected	-227.205	50.1945192
TCONS_00301647_1936_2259	MDPSRSCAPGPVLSSRSVSMIYQKSVPMAAARSTKLSAPVSAAAPASPPRCTRIAEPRTSSRGFQWPRRDPSAPAPVPSRPPRAPSSTAARAAELRSESLSFGPRALA*	Neogene ORF	ATG	Primate	12	NA	NA	Putative de novo	0.77595449	0.30655109	4.96466667	0.597579	Plastid	Chloroplast transit peptide	Soluble	GLOB	NO_SP	Disordered only	134.6171	5.01341024
TCONS_00301647_285_440	MELDHIHLDMRTIADDLGSSPQRKPLPFPLLCRSNWPFPSPTAPAAVKGVCL*	Neogene ORF	ATG	Primate	16	NA	NA	Putative de novo	0.7188145	0.48497612	5.63066667	0.409598	Nucleus		Soluble	GLOB	NO_SP	No domain detected	-641.7405	55.953879
TCONS_00302931_5	METLISIATHSWDSWKVS*MVILNLINSQSVAFIWLTLNRISTNFIISLKQLYTLK*ASSF*FSLP*TLKFNVFLDQLANSYLINITKLCSNSINTDYPS*TKQLLRTYILQTNVKERDKSLSNGTSFKLITMTIGSTKL*IIIIHVYIVFQTL*II*CTFYVFIPVTHL*GQ**LFFYK*ITCNSEKLALKK*QQFKHE*VKF*AWAFLSKCL*LHVS*VVRIKERGKKHEGWLTSQDGFILERTNLRGASGQVRLEVHSLTD*EFLRIQGGRVYRRLGLLLCLFVVLIWEGELCVYCHTSFCNCRHTP*VCF*LPYLSAPEGKGMCLLRPTVLLGPIV*G*SLAVTQETFPPPPSVPELSYLYFTVCSLWLLKVKREVISL*YLRLKRELKKWRCLSKMMVLLLCHK*HSKISYICTYICEILTNAALMSPYIDLF*NTRQITKIKTLKFFHLECYALLVIIRAIL*LLLLSALN**KVREVK*LAQGDLVLELVHGPNQ*ESYAHTCPSVAHVHKALVFIASSMPSQGSKFYPKSGSHVRLPLDLA*EIAVLSFSAQKHKGCL*KPQVLNKVLFVIISELLGLLNSS*VAYQSL*MTAGCLDDSNSNNTFSN*LKDKMG*LERIGGSFPAGTHRCEKSVMFSLSP*PLIVSDLSF*LSGTLAFFPECE*HSCSILTFLSLVTLSSN*FRSVFLLIQIIERVYIDFWIFCSTPLIYVVIPLPIPQS*LMHVYNNFLN*VDLFPLLYFYFSQLFDMF*ILCLSI*ILQ*SCSYPQQKLLGF*YKFC*ICISILKELTALLCYFFQLMNIACLFTCSVLL*FLPSILCSFN*K**NIKYIDMFPKDHLSIPGITLTLSEKILLSEYMFFPSLVYALVFLVP*AMTNAHRGSVKSIRWSIGHLRTTPIVDDVFC*PFQSRMSETSVPPKKLFTSCLSL*GIDYMKRSS*SLIHVLIFRIANEIIVSYDTSYVLETLAFTSKVYSLLQYFREL*SCISFLGTDVH*VDLDISKYSTKVSLVIIPNGKD*AIQIKY*SAY**KQVLSKA*TMDDVIAATLFQILSS*IICLCAYYSAILS*TDKITSKVSGLLGMVICLPLSSLLTC**LFLINAYFPPPSVYLIKFDSILYIHLFQTIRGLTEEALSWEKGG*LLMN*KESKRNSADGNEFS*WMHISNVDSR*LDRGPKLLG*GRKNRREHHYV*DFCLEETEIPQFIG*LYL*EFHDMWI*LVEEQIHFYFNI*LNKCR*GYILP*NYNYCVPVFVAVVVVVTD*ETDAQRD*MFCLKSQN*ILQNYN*VLLIFFPVLFLSGIPLKN*KENSNKEKTNF*SGKNTIRSS*TII*MWPVDSLLKI*SHKAQNSLYNILLHFPLCQYAVVSKLSVERRIFIFAPLFFF*IPSVTIRH*YFHDFFKKHWLEQAVSLIFLQAT*DLKFHYPSITSGKRKVVLL*W*LNQLSKL*PELIGVGWGESESLTFEGESL*VFCNYMSVLPKICLNKGYFLLVLP*NQLILLFDSGDTRVFMY*KVIPSFHL*ETYGL*RIE*KRKQDCPKGHRNSSCLAPSYLSVLIFYKPHLNFSCSHIYPYFFQMKF*PAAYQHFLKCTSKPLQHLPLNNFPHTEITPNSMLLNPCNSLVLPLCSGKFA*ADLPLLLVSLP*LVLISSDALFSLCTHVESHL*FLSISLLKHLRFYVLCVGTLNSPSYARLWLLLISRLAHISFSHILSLPAGSVYKSIANLCNDLNFLLLFPAWLYKNSVQQGEVPITVIRRLL*KCNGIKNMIEILKMHIKSSAC*GLVGHLLNLCQPSTCLIVKQRNKIKGMKNLKVSILLLEIVFKIKSKISYSILCFSSLEIELP**FVSLICTICIFEFWVNF*TSIVYKEGNFLHSFAELIIIIMASPCQIFLRC*SLGYRKKIVFFIFYLFFFMLKLRP*GSHIFSIIT*RKHGRI*IKIQAFADRSKVDFFYFFILSCESS*YNPPTMWTPFYKVPIKEIFVYH*NV*RKIKQYRVISDSKTLFRFFPSSHNTSHTEMFLFPYSRHLKCY*TQLTEFLTLFLPCLAQDVLCGLL*RLCLFQLAHVYTSISEFYTITK*KVVNI*WEDHSSLTWQREILEALISHL*ISSANIEAFTKEPGQWTM*IHPSYFPHQEKMIPLEYISKNNLEQQIFVLK*LLHFSNSFFW*DLTLLGGCGITES*QQKLLVILQHLPNGKQLDAAIFFLLAKLN*IAVSCGMLSRYLTFLYMITCFKNCGW*YQPHIVSWKNN*CLGSTVPGLEWILNSSYI*FFLQSQIKSVFSTYNLLHEVSLSKEQVKCILNS*YDTQ*I*YLPL*RLCLINSESCCTRFWWQGDDHQAN*HK*SQEQNGSS*QDIRDENRDSSIKQAYMVCLLRPHPNLILNCNPHVSREGPGGR*PDHGGSFPHAILVMASEFSQDFMV*KCLAVHPSLSFSCHLAKKVLASLLP*AIIVSFLRPSQSCGTVSQLNLFPV*ITQSQAVLYRSVKAHSYRSRGEEGKSFTNKVKVLREGTMCSRDIYCFGNFIDLFGSPQTTE*KAGCG*TVPYGL*FKNVWVC*TIMLSKEQ*GINSLFI*K*NGLKDFIFYSSEITPYFDITKGQT*VKCTHHSNSTLPLPCTNTQAPLSPNHLN*KCKVSSTLLFFIGPHLTSYSLILPDLSILLPLP*FIIFSWTFSFFFLGRWSFSL*SLHHSEDQSFWIPNQPCNSLA*ISSMVLQDDL*SKILSCDA*LPFQNHIRSFAPFSVSSQPYWIVYLLSAMISQAFPSLHVLYPPPEIPHVHQLN*KTYNHFLIFILFIYLFIFEMESALIAQAGVPWV*SWLTATSTSWVQAILLPQPPE*LGLQACTTTPD*FSIFSRDGISAYWSGWS*TPDLR*SAHLGLPKCWDYRSEPPCQAVFLFYSSTFILSSGVHVQDVQFCYKGKRVSWWFVAQINTSPMYQA*HPLATLPDALPPPTLPNRPSMCYSP*YVHVFSLFSSHL*VRTCSVCFSVPALVC*G*QPPALSISLQKI*QR*GVTMSLCYPGLS*SPGLKQSSCLGLSKHWDYRHKPLCLVSFVNS*MSSSDTTPSLPPPPKRKKLTLF*ATQHSDDTF*LRRQIGSAPDWATFYPHHVSLTLVSTQENGMIIVHLPH*VVVSIR*DYVCKY*VQHVAQMMCLIEMALFFFG*R*GLTVLTRLD*SSRIMAHCIFNLLGSSDPATSALK*LGL*VYTTMLS*FLFIYLFFCRDGVLLCCPG*STP	NT ctrl	ATG	Human	4	NA	NA	Putative de novo	0.71150798	0.35606032	5.90931034	0.276417	Cytoplasm|Mitochondrion		Soluble	SP	NO_SP	No domain detected	-12985.499	0
TCONS_00302935_11	MYHRNEKSLWLSQLSTVRLHFDVGKSFPSGRDIGKRAEE*	NT ctrl	ATG	Primate	18	NA	NA	Putative de novo	0.65769956	0.41700199	5.35333333	0.426746	Cytoplasm|Mitochondrion		Soluble	GLOB	NO_SP	No domain detected	-1409.1598	0
TCONS_00302935_61	MFMLAYSSARCTGSITLASASGEGLMKLTVMAEGEEEPVCHMVTEGARKRGGSATLFKTTRSYVNEERDLTHYHREGTNHEGSATMTQISPTRPHLQPQESDFNMTIWRGKNTQTISLCPWPPKSHVLLTLRNTIIPSQQSSKLLMHSSITQKSKIQSLI*	NT ctrl	ATG	Primate	10	NA	NA	Putative de novo	0.70669042	0.4299199	5.526	0.490966	Cytoplasm|Nucleus	Nuclear localization signal	Transmembrane|Soluble	GLOB	NO_SP	Signal peptide / TM only	-532.6218	0
TCONS_00307670_313_363	MRPSARCAQPAEDRAPG*	Neogene ORF	ATG	Mammalian	24	NA	NA	Conserved	0.75150237	0.77285548	4.82529412	NA	Nucleus		Soluble	GLOB	NO_SP	No domain detected	-269.3964	14.6809433
TCONS_00308552_59	MISRVRVITVLKYVCYFLSNDDDDDNYDDGDDDDDDDDDDDDNDNPRGYYESLFWKAECITSER	NT ctrl	ATG	Human	2	NA	NA	Putative de novo	0.76297963	0.34987402	4.715	0.525402	Extracellular	Signal peptide	Soluble	SP	NO_SP	Disordered only	-199.3233	0
TCONS_00309121_52	MDAEAFFLLPQVPSSVQYLCMLLCTRRRKEERKRNILPIAILIPELLCSSFLLPQRGHFHLSV*	NT ctrl	ATG	Mammalian	8	NA	NA	Conserved	0.65262126	0.45302922	6.39033333	0.128192	Cytoplasm|Nucleus		Transmembrane|Soluble	GLOB	NO_SP	Signal peptide / TM only	-2016.196	0
TCONS_00309121_96	MVWLCPHPNLILSFSSHNPHMS*	NT ctrl	ATG	Mammalian	12	NA	NA	Conserved	0.7516394	0.40421571	6.14	0.3676	Mitochondrion		Soluble	GLOB	NO_SP	No domain detected	-135.4716	0
TCONS_00310093_329_571	MRYHPCGSPASTKTCPVCGHFKSSDGLRSDLEKWPPWGKRDHESGGPDFFSFSTLGLTCRRCHSHHLLIKLDKYKTNKFLP*	Neogene ORF	ATG	Human	0	NA	NA	Putative de novo	0.73743611	0.40801399	5.74066667	0.325262	Nucleus		Soluble	GLOB	NO_SP	No domain detected	-3344.5895	0.97114779
TCONS_00310093_654	MFATAKPAQRWRMGTQWVIMGMLHLFLFFLRLKKLP*	NT ctrl	ATG	Primate	10	NA	NA	Putative de novo	0.69031986	0.52841187	6.478	0.168186	Mitochondrion		Transmembrane	SP	NO_SP	Signal peptide / TM only	-233.3015	0
TCONS_00313629_1269	MRIALNLYIAFSSVDLLTILSLPIREGIILFHLFVSLIYHLYFSVYKFFSFWLSLFLSFSVILSWLGFSKISFLNSLLLVCGNTTDFCILILYPATVLNEFFNSNFFCVCGVL*	NT ctrl	ATG	Primate	6	NA	NA	Putative de novo	0.65672467	0.38428416	6.629	0.0338333	Cytoplasm		Transmembrane	SP+TM	NO_SP	Signal peptide / TM only	-999.5249	0
TCONS_00313629_631	MLCRLFCLLVPPYSLAKQDAAGSFFMLSSTCLDSDILPHTTQLPLTWHRCLPDSVSSELSERKREGRKRGRRGECTEFQ*	NT ctrl	ATG	Primate	2	NA	NA	Putative de novo	0.77542205	0.53730586	4.81033333	0.262519	Cytoplasm|Nucleus	Nuclear localization signal	Soluble	GLOB	NO_SP	Signal peptide / TM only	-506.9621	0
TCONS_00348603_399_1634	MAEPRQEFEVMEDHAGTYGLGDRKDQGGYTMHQDQEGDTDAGLKESPLQTPTEDGSEEPGSETSDAKSTPTAEAEEAGIGDTPSLEDEAAGHVTQARMVSKSKDGTGSDDKKAKGADGKTKIATPRGAAPPGQKGQANATRIPAKTPPAPKTPPSSGEPPKSGDRSGYSSPGSPGTPGSRSRTPSLPTPPTREPKKVAVVRTPPKSPSSAKSRLQTAPVPMPDLKNVKSKIGSTENLKHQPGGGKVQIINKKLDLSNVQSKCGSKDNIKHVPGGGSVQIVYKPVDLSKVTSKCGSLGNIHHKPGGGQVEVKSEKLDFKDRVQSKIGSLDNITHVPGGGNKKIETHKLTFRENAKAKTDHGAEIVYKSPVVSGDTSPRHLSNVSSTGSIDMVDSPQLATLADEVSASLAKQGL*	In-frame ORF	ATG	Mammalian	12	Capra hircus	RecName: Full=Microtubule-associated protein tau; AltName: Full=Neurofibrillary tangle protein; AltName: Full=Paired helical filament-tau; Short=PHF-tau	Conserved	0.79039965	0.56494679	NA	NA	Cytoplasm|Nucleus|Cell membrane	Nuclear localization signal|Nuclear export signal	Soluble	NA	NA	Functional domain	12861.4719	139.096911
TCONS_00352619_204	MELALKMAPKEPYSLVYQPLCSPSYTEYDYPM*	NT ctrl	ATG	Mammalian	24	NA	NA	Conserved	0.78768001	0.43351134	5.474	0.367491	Cytoplasm|Nucleus		Soluble	SP	NO_SP	No domain detected	-1200.4215	0
TCONS_00352925_164	MHATVGGLSPGGAGCGQISWGAWP*	NT ctrl	ATG	Mammalian	18	NA	NA	Conserved	0.77149284	0.69384378	5775-05-01	0.610375	Cytoplasm		Soluble	SP	NO_SP	Disordered only	-538.9303	0
TCONS_00352925_197	MGLFQVDSSSSPVSFTRAGP*	NT ctrl	ATG	Primate	12	NA	NA	Putative de novo	0.73430518	0.48849235	4675-05-01	0.704215	Cytoplasm		Soluble	GLOB	NO_SP	Disordered only	-76.1823	0
TCONS_00353588_1496	MSSLESTGGNLITLGKTGKGSAHSIRGSVATSKRMKQSRPYKCLKLTNQEYPIQSPHTDEKLQGVESKLSTIGMIESEERGQEWWLTPVIPAL*	NT ctrl	ATG	Primate	10	NA	NA	Putative de novo	0.70805032	0.73605731	5.61466667	NA	Cytoplasm|Nucleus	Nuclear localization signal	Soluble	GLOB	NO_SP	Disordered only	-270.0433	0
TCONS_00353588_355	MCSGNWNFFYSI*	NT ctrl	ATG	Mammalian	22	NA	NA	Conserved	0.8161501	0.34270994	6.45	NA	Extracellular|Mitochondrion		Soluble	GLOB	NO_SP	No domain detected	-415.9096	0
TCONS_00353589_551	MDQLSFCDHSHLVCPKETLSVMCHPQVERKFNQRGHSYRKGVSLALTEEGR*	NT ctrl	ATG	Human	0	NA	NA	Putative de novo	0.66686595	0.62094318	5.151	0.37381	Cytoplasm		Soluble	GLOB	NO_SP	No domain detected	-1544.7416	0
TCONS_00354356_180	MLYASRKQSNIFKILKERKYNARIFYPEKLTFMYKGHR*	NT ctrl	ATG	Mammalian	16	NA	NA	Conserved	0.68600302	0.56857583	5.55033333	0.27835	Cytoplasm|Nucleus		Soluble	GLOB	NO_SP	Functional domain	-1306.2771	0
TCONS_00354356_200	MIGEMSLYRSSSTNKLKNKPD*	NT ctrl	ATG	Human	14	NA	NA	Putative de novo	0.67572009	0.42730623	5.06904762	0.765929	Cytoplasm|Mitochondrion		Soluble	GLOB	NO_SP	Disordered only	-650.2019	0
TCONS_00355223_218	MRLVKGALIQVEATRSSRWWKTKADDTNFQRTLRVYVCVWRRYMVRRPQMGARSRTANPL*	NT ctrl	ATG	Primate	12	NA	NA	Putative de novo	0.75615656	0.59144071	5.65666667	0.32077	Nucleus		Soluble	SP	NO_SP	No domain detected	-1085.4508	0
TCONS_00355223_529	MYTCYRKGVPIQTPSSWISHKKEFQASPQCKAKASLLRK*	NT ctrl	ATG	Primate	10	Homo sapiens	RecName: Full=Putative uncharacterized protein ANKRD13C-DT; AltName: Full=ANKRD13C divergent transcript; AltName: Full=HERV-H LTR-associating protein 3; AltName: Full=Human endogenous retrovirus-H long terminal repeat-associating protein 3	Unknown	0.68021753	0.5650032	5.035	0.512174	Cytoplasm		Soluble	GLOB	NO_SP	No domain detected	-119.6787	0
TCONS_00355223_530	MPFMSLPLGQVPGSEHVHVLPERGPDPDPKFLDLTQERIPGKSAVQSESKFIKKIKW*	NT ctrl	ATG	Primate	10	NA	NA	Putative de novo	0.71998504	0.60518597	5.173	0.604165	Mitochondrion		Soluble	GLOB	NO_SP	No domain detected	-163.8708	0
TCONS_00360965_1200_2879	MEMKSYQKINHFPGMSEICRKDLLARNMSRMLKMFPKDFRFFPRTWCLPADWGDLQTYSRSRKNKTYICKPDSGCQGKGIFITRTVKEIKPGEDMICQLYISKPFIIDGFKFDLRIYVLVTSCDPLRIFVYNEGLARFATTSYSRPCTDNLDDICMHLTNYSINKHSSNFSRDAHSGSKRKLSTFSAYLEDHSYNVEQIWRDIEDVIIKTLISAHPIIRHNYHTCFPNHTLNSACFEILGFDILLDHKLKPWLLEVNHSPSFSTDSRLDKEVKDGLLYDTLVLINLESCDKKKVLEEERQRGQFLQQCCSREMRIEEAKGFRAVQLKKTETYEKENCGGFRLIYPSLNSEKYEKFFQDNNSLFQNTVASRAREEYARQLIQELRLKREKKPFQMKKKVEMQGESAGEQVRKKGMRGWQQKQQQKDKAATQASKQYIQPLTLVSYTPDLLLSVRGERKNETDSSLNQEAPTEEASSVFPKLTSAKPFSSLPDLRNINLSSSKLEPSKPNFSIKEAKSASAVNVFTGTVNQTGSLPLFPSYLLTCRKQCVSSDSVSSVHRIN*	In-frame ORF	ATG	Mammalian	14	Tetrahymena thermophila SB210	RecName: Full=Probable beta-tubulin polyglutamylase; AltName: Full=Tubulin-tyrosine ligase family protein 6A	Conserved	0.80089419	0.44979504	NA	NA	Cytoplasm	Nuclear export signal	Soluble	NA	NA	Functional domain	7032.3893	1.84967632
TCONS_00365826_1176	MLFREDLLALKPKLAVLFTGNAMAGTLLFNKPEENLTCLEQAGSHPSWAEAPRAWGEELSLLRRCRLCLSQLEPVAFMPSKSSPAAGFLHIACWSGLPAASACVLSSRRIGKMLALESDSSNSTLLPAVCAPGGH*	NT ctrl	ATG	Primate	20	NA	NA	Putative de novo	0.7293428	0.32465872	5.35933333	0.277015	Cytoplasm		Soluble	GLOB	NO_SP	No domain detected	-3935.3151	0
TCONS_00365826_1673	MLVVEEDICPCLFQCFRPSAHSPPNSPPREDSCHFMIQDTHWAMFY*	NT ctrl	ATG	Mammalian	22	NA	NA	Conserved	0.83482916	0.60905946	5.30666667	0.280187	Cytoplasm|Nucleus		Soluble	GLOB	NO_SP	No domain detected	-1883.5767	0
TCONS_00366992_28059_28184	MAMHIVGAYSMPEDGMGGAYRNLLGLVLLPGILEQRRFAEWM*	Neogene ORF	ATG	Primate	14	NA	NA	Putative de novo	0.69619935	0.54407506	5.97833333	0.191605	Nucleus		Soluble	SP	NO_SP	No domain detected	-762.9298	1.74588935
TCONS_00366992_31050_31115	MDPALCPDPSGFRPGVRTRTGL*	Neogene ORF	ATG	Primate	6	NA	NA	Putative de novo	0.77004693	0.43817457	5.34181818	0.780368	Nucleus		Soluble	SP	NO_SP	Disordered only	-395.0584	5.08970899
TCONS_00367526_381	MILGHFRAFLKVFFILALRTGKEETCRCGMECWGMRMGESEPLGSGPATPQLRLCEQQQV*	NT ctrl	ATG	Primate	12	NA	NA	Putative de novo	0.74068677	0.34124328	5.34766667	0.294813	Cytoplasm		Soluble	SP	NO_SP	Signal peptide / TM only	-2032.8885	0
TCONS_00367526_765	MVHTLVTALIHFTVANRGHWW*	NT ctrl	ATG	Primate	16	NA	NA	Putative de novo	0.63263351	0.47232146	6.36952381	0.19601	Mitochondrion		Soluble	SP	NO_SP	No domain detected	-576.8237	0
TCONS_00369445_300	MRTSWKRPASMIQLPPTESVPQHVGIITIQDDIWLGTQSQTISHESPQDLYQWWFMTVFKSTHPHALHPHYEPPGGDPSSLTWTRAIAS*	NT ctrl	ATG	Primate	12	NA	NA	Unknown	0.71039313	0.63175511	4.94066667	NA	Cytoplasm		Transmembrane|Soluble	GLOB	NO_SP	No domain detected	-331.6197	0
TCONS_00369445_527	MGGSVSATYREQKSEPAMQANLAWTSYLNWNEQENFSMFSSQCSLNDFSDQRTPPPTPTNGQPRSTGKMSSWACRPCSAFQQISLEHVYSAYGEST*	NT ctrl	ATG	Primate	16	NA	NA	Putative de novo	0.72885905	0.46480012	5.44433333	NA	Cytoplasm|Nucleus	Nuclear localization signal	Lipid anchor|Soluble	GLOB	NO_SP	Disordered only	-3692.2929	0
TCONS_00372977_3339_3737	MKSLESQLEKQQKDLSEDHSSLLLHVKQFVSDLRSLSCQMAALQGNGSERTCCPVNWVEHERSCYWFSRSGKAWADADNYCRLEDAHLVVVTSWEEQKFVQHHIGPVNTWMGLHDQNGPWKWVDGTDYETGFK*	In-frame ORF	ATG	Mammalian	14	Rattus norvegicus	RecName: Full=Asialoglycoprotein receptor 1; Short=ASGP-R 1; Short=ASGPR 1; AltName: Full=Hepatic lectin 1; Short=HL-1; Short=rHL-1	Conserved	0.81354843	0.60270392	NA	NA	Extracellular	Signal peptide	Soluble	NA	NA	No domain detected	3496.5901	20.8008926
TCONS_00390257_714_1139	MRGRELPLVLLALVLCLAPRGRAVPLPAGGGTVLTKMYPRGNHWAVGHLMGKKSTGESSSVSERGSLKQQLREYIRWEEAARNLLGLIEAKENRNHQPPQPKALGNQQPSWDSEDSSNFKDVGSKGKDSLLQVLNVKEGTPS*	In-frame ORF	ATG	Mammalian	12	Gallus gallus	RecName: Full=Gastrin-releasing peptide; Short=GRP; AltName: Full=Proventricular peptide; Contains: RecName: Full=Neuromedin-C; AltName: Full=GRP-10; Flags: Precursor	Conserved	0.74983582	0.88462262	NA	NA	Extracellular	Signal peptide	Soluble	NA	NA	Functional domain	156.5184	145.947997
TCONS_00390862_55	MFFSNSLKLSLSRE*	NT ctrl	ATG	Mammalian	24	NA	NA	Conserved	0.76024391	0.32956639	5.94785714	NA	Cytoplasm|Mitochondrion		Soluble	GLOB	NO_SP	No domain detected	-168.9754	0
TCONS_00391854_701_1087	MRGRELPLVLLALVLCLAPRGRAVPLPAGGGTVLTKMYPRGNHWAVGHLMGKKSTGESSSVSERGSLKQQLREYIRWEEAARNLLGLIEAKENRNHQPPQPKALGNQQPSWDSEDSSNFKDTLCSRFST*	In-frame ORF	ATG	Mammalian	12	Gallus gallus	RecName: Full=Gastrin-releasing peptide; Short=GRP; AltName: Full=Proventricular peptide; Contains: RecName: Full=Neuromedin-C; AltName: Full=GRP-10; Flags: Precursor	Conserved	0.75151489	0.88462262	NA	NA	Extracellular	Signal peptide	Soluble	NA	NA	Functional domain	397.1565	150.401686
TCONS_00404601_860_2452	MLPITDRLLHLLGLEKTAFRIYAVSTLLLFLLFFLFRLLLRFLRLCRSFYITCRRLRCFPQPPRRNWLLGHLGMYLPNEAGLQDEKKVLDNMHHVLLVWMGPVLPLLVLVHPDYIKPLLGASAAIAPKDDLFYGFLKPWLGDGLLLSKGDKWSRHRRLLTPAFHFDILKPYMKIFNQSADIMHAKWRHLAEGSAVSLDMFEHISLMTLDSLQKCVFSYNSNCQEKMSDYISAIIELSALSVRRQYRLHHYLDFIYYRSADGRRFRQACDMVHHFTTEVIQERRRALRQQGAEAWLKAKQGKTLDFIDVLLLARDEDGKELSDEDIRAEADTFMFEGHDTTSSGISWMLFNLAKYPEYQEKCREEIQEVMKGRELEELEWDDLTQLPFTTMCIKESLRQYPPVTLVSRQCTEDIKLPDGRIIPKGIICLVSIYGTHHNPTVWPDSKVYNPYRFDPDNPQQRSPLAYVPFSAGPRNCIGQSFAMAELRVVVALTLLRFRLSVDRTRKVRRKPELILRTENGLWLKVEPLPPRA*	In-frame ORF	ATG	Mammalian	14	Rattus norvegicus	RecName: Full=Cytochrome P450 4F6; AltName: Full=CYPIVF6	Conserved	0.80242521	NA	NA	NA	Endoplasmic reticulum	Signal peptide|Transmembrane domain	Peripheral|Transmembrane	NA	NA	No domain detected	18752.1995	225.671161
TCONS_00404859_611_1894	MNSHSYNGSVGRPLGSGPGALGRDPPDPEAGHPPQPPHSPGLQVVVAKSEPARPSPGSPRGQPQDQDDDEDDEEDEAGRQRASGKPSNVGHRLGHRRALFEKRKRLSDYALIFGMFGIVVMVTETELSWGVYTKESLYSFALKCLISLSTAILLGLVVLYHAREIQLFMVDNGADDWRIAMTCERVFLISLELAVCAIHPVPGHYRFTWTARLAFTYAPSVAEADVDVLLSIPMFLRLYLLGRVMLLHSKIFTDASSRSIGALNKITFNTRFVMKTLMTICPGTVLLVFSISSWIIAAWTVRVCERYHDKQEVTSNFLGAMWLISITFLSIGYGDMVPHTYCGKGVCLLTGIMGAGCTALVVAVVARKLELTKAEKHVHNFMMDTQLTKRVKNAAANVLRETWLIYKHTRLVKKPDQARVRKHQRSGV*	In-frame ORF	ATG	Mammalian	7	Rattus norvegicus	RecName: Full=Small conductance calcium-activated potassium channel protein 1; Short=SK1; Short=SKCa 1; Short=SKCa1; AltName: Full=KCa2.1	Conserved	0.81384267	0.23942311	NA	NA	Cell membrane	Signal peptide|Transmembrane domain	Transmembrane	NA	NA	Functional domain	12857.8511	6.60701614
TCONS_00406578_34	MIFCVFFETESLSVTQAGVSGVISAHCNLHLPDSSNSPASAS*	NT ctrl	ATG	Human	0	Homo sapiens	RecName: Full=Zinc finger matrin-type protein 1	Unknown	0.72895207	0.31316987	5.23	0.299738	Cytoplasm	Nuclear localization signal	Soluble	SP	NO_SP	No domain detected	-252.0321	0
TCONS_00406578_5416_5529	MNTKALMLMLPAGWTQGWSSVLTHCTHPTQDLFLEKIP*	Neogene ORF	ATG	Primate	8	NA	NA	Putative de novo	0.74136487	0.50754015	5.72466667	0.372205	Cytoplasm|Mitochondrion		Soluble	SP	NO_SP	Signal peptide / TM only	-70.4827	1.60462752
TCONS_00411878_14	MRDRSRPPAFLVSEGVCCEICKCLPTMRTRPSALGNNVLHVPSFSSS*	NT ctrl	ATG	Primate	10	NA	NA	Putative de novo	0.73571428	0.64503027	5.65333333	0.314032	Cytoplasm		Soluble	GLOB	NO_SP	No domain detected	-599.0066	0
TCONS_00411878_24	MRAWWLKPVIPALREAKAGGSPELRRSRPVWPTWRNPVSTKNTKISRVWWCTPVIPATWEAEAGESLEPRR*	NT ctrl	ATG	Human	0	Homo sapiens	RecName: Full=Putative uncharacterized protein C8orf44	Unknown	0.67502439	0.58606295	5.32766667	0.401282	Nucleus		Soluble	GLOB	NO_SP	No domain detected	-194.4485	0
TCONS_00411878_26	MGNWGENAKTSFVVNIR*	NT ctrl	ATG	Primate	14	NA	NA	Putative de novo	0.70140209	0.46794028	5.55941176	NA	Cytoplasm|Extracellular|Mitochondrion		Soluble	GLOB	NO_SP	No domain detected	-66.156	0
TCONS_00411879_6	MCFTFLHFQAPECFQTKM*	NT ctrl	ATG	Mammalian	14	NA	NA	Conserved	0.62971573	0.63581663	6.44277778	NA	Cytoplasm|Mitochondrion		Soluble	GLOB	NO_SP	No domain detected	-506.4268	0
TCONS_00412636_1444_3063	MNSHSYNGSVGRPLGSGPGALGRDPPDPEAGHPPQPPHSPGLQVVVAKSEPARPSPGSPRGQPQDQDDDEDDEEDEAGRQRASGKPSNVGHRLGHRRALFEKRKRLSDYALIFGMFGIVVMVTETELSWGVYTKESLYSFALKCLISLSTAILLGLVVLYHAREIQLFMVDNGADDWRIAMTCERVFLISLELAVCAIHPVPGHYRFTWTARLAFTYAPSVAEADVDVLLSIPMFLRLYLLGRVMLLHSKIFTDASSRSIGALNKITFNTRFVMKTLMTICPGTVLLVFSISSWIIAAWTVRVCERYHDKQEVTSNFLGAMWLISITFLSIGYGDMVPHTYCGKGVCLLTGIMGAGCTALVVAVVARKLELTKAEKHVHNFMMDTQLTKRVKNAAANVLRETWLIYKHTRLVKKPDQARVRKHQRKFLQAIHQLRSVKIEQGKLNDQANTLTDLAKTQTVMYDLVSELHAQHEELEARLATLESRLDALGASLQALPGLIAQAIRPPPPPLPPRPGPGPQDQAARSSPCRWTPVAPSDCG*	In-frame ORF	ATG	Mammalian	8	Rattus norvegicus	RecName: Full=Small conductance calcium-activated potassium channel protein 1; Short=SK1; Short=SKCa 1; Short=SKCa1; AltName: Full=KCa2.1	Conserved	0.80240082	0.74903163	NA	NA	Cell membrane	Signal peptide|Transmembrane domain	Transmembrane	NA	NA	No domain detected	15327.2962	6.09052575
TCONS_00424039_18	MVYHFCLAEVITFSFNLFF*	NT ctrl	ATG	Primate	10	NA	NA	Unknown	0.6925666	0.3761423	7.12210526	0.0174158	Extracellular		Soluble	GLOB	NO_SP	No domain detected	-89.598	0
TCONS_00424276_348_482	MNTKALMLMLPAGWTQGWSSVLTHCTHPTQDLAQDSKLPALKRLP*	Neogene ORF	ATG	Primate	12	NA	NA	Putative de novo	0.7945992	0.50754015	5.23766667	0.452816	Cytoplasm		Soluble	SP	NO_SP	Signal peptide / TM only	-131.8156	1.38383582
TCONS_00433292_1444_2742	MNSHSYNGSVGRPLGSGPGALGRDPPDPEAGHPPQPPHSPGLQVVVAKSEPARPSPGSPRGQPQDQDDDEDDEEDEAGRQRASGKPSNVGHRLGHRRALFEKRKRLSDYALIFGMFGIVVMVTETELSWGVYTKESLYSFALKCLISLSTAILLGLVVLYHAREIQLFMVDNGADDWRIAMTCERVFLISLELAVCAIHPVPGHYRFTWTARLAFTYAPSVAEADVDVLLSIPMFLRLYLLGRVMLLHSKIFTDASSRSIGALNKITFNTRFVMKTLMTICPGTVLLVFSISSWIIAAWTVRVCERYHDKQEVTSNFLGAMWLISITFLSIGYGDMVPHTYCGKGVCLLTGIMGAGCTALVVAVVARKLELTKAEKHVHNFMMDTQLTKRVKNAAANVLRETWLIYKHTRLVKKPDQARVRKHQRKFLQAIHQ*	In-frame ORF	ATG	Mammalian	7	Rattus norvegicus	RecName: Full=Small conductance calcium-activated potassium channel protein 1; Short=SK1; Short=SKCa 1; Short=SKCa1; AltName: Full=KCa2.1	Conserved	0.81070562	0.74903163	NA	NA	Cell membrane	Signal peptide|Transmembrane domain	Transmembrane	NA	NA	Functional domain	12959.3944	6.59923967
TCONS_00452100_216	MTRF*	NT ctrl	ATG	Mammalian	14	NA	NA	Conserved	0.73019935	0.52064608	6625-06-01	NA	Extracellular|Mitochondrion		Peripheral|Soluble	GLOB	NO_SP	No domain detected	-76.9495	0
TCONS_00452100_29	MKGLDFIFYQYPRDF*	NT ctrl	ATG	Mammalian	24	NA	NA	Conserved	0.86349844	0.5375691	2026-11-06	NA	Nucleus|Mitochondrion		Soluble	GLOB	NO_SP	No domain detected	-766.0291	0
TCONS_00452100_726_863	MHFWCRSPSSAFWCEQHMDKAAEGQESLGFSWGPVALGSSSPSLSK*	Neogene ORF	ATG	Primate	12	NA	NA	Putative de novo	0.73088445	0.49768719	5.15733333	0.419822	Cytoplasm|Nucleus		Soluble	GLOB	NO_SP	No domain detected	-632.6428	3.44705155
TCONS_00452101_126	MSFAGTCMKPLSSAK*	NT ctrl	ATG	Primate	12	NA	NA	Putative de novo	0.73925904	0.48621714	5.66666667	NA	Cytoplasm|Mitochondrion		Soluble	GLOB	NO_SP	No domain detected	-82.0743	0
TCONS_00459100_17	MSPFLKFIFIFNFHLLCFEKYLFQ*	NT ctrl	ATG	Mammalian	10	NA	NA	Conserved	0.65311921	0.41530969	6.98791667	0.0189917	Extracellular|Mitochondrion		Transmembrane|Soluble	GLOB	NO_SP	Signal peptide / TM only	-192.5517	0
TCONS_00459105_1340_1468	MLNRGHESGHLCLVPNCVRRKRKTAELMANWRVFKCPTTLSIP*	Neogene ORF	ATG	Primate	8	NA	NA	Putative de novo	0.77955315	0.54999812	5.55433333	0.300358	Nucleus		Soluble	GLOB	NO_SP	No domain detected	-157.6045	18.4588816
TCONS_00459105_19	MSSVNKKCYILDFLQSGCL*	NT ctrl	ATG	Primate	14	NA	NA	Putative de novo	0.54908047	0.53390245	6.07473684	0.203742	Cytoplasm|Mitochondrion		Soluble	GLOB	NO_SP	No domain detected	-115.9357	0
TCONS_00459105_5	MVFFKSDVLILMEFNVLILSFLDCVIDIITDSSLYNSR*	NT ctrl	ATG	Primate	8	NA	NA	Putative de novo	0.65696989	0.38415253	6.59766667	0.0676184	Cytoplasm		Soluble	SP	NO_SP	Signal peptide / TM only	-525.6402	0
TCONS_00460741_1005	MLTTCANSCMSCSGMSPVAHKRLHRVAITSSSISLMSKYSLTSRGSPFCSFSPKTEVSVILLCHTPCNHTQHSSTQWKNRGKVSSRGHPHSPEPHIL*	NT ctrl	ATG	Primate	12	NA	NA	Putative de novo	0.77247493	0.56438269	4.70533333	NA	Cytoplasm|Extracellular		Soluble	GLOB	NO_SP	Signal peptide / TM only	-1535.8065	0
TCONS_00460741_785	MGTTFMSLYFARMKGCYVIFPSRNAQYFFNTLNPWNG*	NT ctrl	ATG	Primate	12	NA	NA	Putative de novo	0.74823269	0.52357941	5.923	0.165711	Cytoplasm|Nucleus		Soluble	SP	NO_SP	No domain detected	-703.5708	0
TCONS_00460742_144	MLRNVFHKIFLVITFKFKTPHNPRA*	NT ctrl	ATG	Human	0	NA	NA	Putative de novo	0.73476004	0.48702569	6.0724	0.263172	Mitochondrion		Soluble	GLOB	NO_SP	No domain detected	-107.1469	0
TCONS_00460742_175	MITWPLRAVWAAWGEGRRRENLET*	NT ctrl	ATG	Primate	6	NA	NA	Putative de novo	0.76935702	0.58700312	5.60458333	0.435108	Mitochondrion		Peripheral|Transmembrane	SP	NO_SP	No domain detected	-36.3634	0
TCONS_00460742_247	MYHISNLSLCQSSMRTKVLQS*	NT ctrl	ATG	Mammalian	2	NA	NA	Conserved	0.64665991	0.57479974	5.81952381	0.532929	Cytoplasm|Mitochondrion		Soluble	GLOB	NO_SP	No domain detected	-381.6952	0
TCONS_00462171_7	MYSLQTGSKRQLKPR*	NT ctrl	ATG	Primate	8	NA	NA	Putative de novo	0.77737767	0.34844496	4.98666667	NA	Cytoplasm|Extracellular|Mitochondrion		Soluble	GLOB	NO_SP	No domain detected	-90.7647	0
TCONS_00466408_1096	MVEGKEEQITSYMDGGRQKETACAGKHTLIKPSDPMRLIHYHENSTGKTCTYSSITSQWVTPTTCGNYVSTIQDEIWVKTQSQTISFYSWPLSNLMSSHFKINHAFPTASQSLNSFQH*	NT ctrl	ATG	Primate	12	NA	NA	Unknown	0.72473329	0.46888045	5.55266667	0.356176	Cytoplasm		Soluble	GLOB	NO_SP	No domain detected	-402.7569	0
TCONS_00466408_1844	MEGRWSQDLKATKVLRHPHLSLQLLTFSLPHFLSQLPTVLSNCIIVSYLFYSLKCPFHQGLGLAILFISKSLVCKTMPGMEEVLHKCIRKLRIKERINVCFGPKFWLGVIK*	NT ctrl	ATG	Primate	6	NA	NA	Putative de novo	0.70269002	0.40201572	6.04766667	0.158881	Nucleus		Transmembrane|Soluble	GLOB	NO_SP	Signal peptide / TM only	-2148.1506	0
TCONS_00466408_224	MQWLYVFIFSFFGFQLRIL*	NT ctrl	ATG	Primate	16	NA	NA	Putative de novo	0.67771095	0.45641382	7.30736842	0.00467368	Extracellular		Soluble	SP	NO_SP	No domain detected	-563.4915	0
TCONS_00466408_940	MNSRYVKQDKCISNKYAEFKWPKMC*	NT ctrl	ATG	Primate	6	NA	NA	Putative de novo	0.74935529	0.3581851	3412-05-01	0.389788	Cytoplasm|Mitochondrion		Soluble	GLOB	NO_SP	No domain detected	-196.2985	0
TCONS_00466580_7	MEGLHPFPHTPPHTSLHLFAFAISIII	NT ctrl	ATG	Primate	12	NA	NA	Unknown	0.70831656	0.47237787	6.145	0.405985	Cytoplasm		Soluble	GLOB	NO_SP	No domain detected	-96.0784	0
TCONS_00478513_8	MYPRDCATHCTKL*	NT ctrl	ATG	Mammalian	10	NA	NA	Conserved	0.80936365	0.4882103	5.62846154	NA	Extracellular|Mitochondrion		Soluble	GLOB	NO_SP	No domain detected	-209.0049	0
TCONS_00480043_10	MHHNTG*	NT ctrl	ATG	Primate	4	NA	NA	Putative de novo	0.88804631	0.62415855	5.305	NA	Mitochondrion		Soluble	GLOB	NO_SP	No domain detected	-24.7881	0
TCONS_00482305_344	MNSCLSTVKGTMGFLLTPFFIFLPFLNRSCHPSLAYQLSVIFGGKSLMI*	NT ctrl	ATG	Primate	6	NA	NA	Putative de novo	0.60844322	0.63686962	6.452	0.103822	Cytoplasm		Transmembrane|Soluble	GLOB	NO_SP	Signal peptide / TM only	-1727.0468	0
TCONS_00483487_153	MNSSLLILIIFYYRYLSTWLPYICKVICKVKVVVILLWSL*	NT ctrl	ATG	Primate	10	NA	NA	Unknown	0.65803774	0.30344854	6.67766667	0.0076975	Cytoplasm		Transmembrane	SP	NO_SP	Signal peptide / TM only	-162.5453	0
TCONS_00483487_79	MSLTGILKLCSALLDDLFPKSQTLYLIHIYIPVRDLCPAHNSCL*	NT ctrl	ATG	Mammalian	16	NA	NA	Conserved	0.66876575	0.41662593	5.94766667	0.0950955	Cytoplasm		Soluble	GLOB	NO_SP	No domain detected	-915.1678	0
TCONS_00485297_402	MLHTSLHVHPHPYTHTTQAHTTHAPLHAHVYTCMHTQHIPHTCTTVHAHTYTHTQTHTDSSPQQWC*	NT ctrl	ATG	Primate	8	NA	NA	Unknown	0.75597184	0.56299124	5.09033333	0.42802	Cytoplasm|Nucleus	Nuclear localization signal	Soluble	GLOB	NO_SP	No domain detected	-133.9335	0
TCONS_00485298_171	MPCTPRQGSLPKGHFPTPHTHEAPPVSLQGCLLPDFKML*	NT ctrl	ATG	Mammalian	12	NA	NA	Conserved	0.75759447	0.55009214	5.59366667	0.630087	Cytoplasm|Nucleus|Mitochondrion		Soluble	GLOB	NO_SP	Disordered only	-1033.8863	0
TCONS_00524449_539_1357	MSLTNTKTGFSVKDILDLPDTNDEEGSVAEGPEEENEGPEPAKRAGPLGQGALDAVQSLPLKNPFYDSSDNPYTRWLASTEGLQYSLHGLAAGAPPQDSSSKSPEPSADESPDNDKETPGGGGDAGKKRKRRVLFSKAQTYELERRFRQQRYLSAPEREHLASLIRLTPTQVKIWFQNHRYKMKRARAEKGMEVTPLPSPRRVAVPVLVRDGKPCHALKAQDLAAATFQAGIPFSAYSAQSLQHMQYNAQYSSASTPQYPTAHPLVQAQQWTW*	In-frame ORF	ATG	Mammalian	14	Drosophila melanogaster	RecName: Full=Homeobox protein vnd; AltName: Full=Homeobox protein NK-2; AltName: Full=Protein ventral nervous system defective	Conserved	0.7970055	0.70691211	NA	NA	Nucleus	Nuclear export signal	Soluble	NA	NA	Functional domain	6490.7415	119.312605
TCONS_00526239_224	MNKFKKKCTEIYKTSLKETKGNLKSEKTSCIYGLELRYHIL*	NT ctrl	ATG	Primate	8	NA	NA	Unknown	0.70257502	0.26926404	2026-03-05	0.308059	Cytoplasm		Soluble	GLOB	NO_SP	No domain detected	-104.4177	0
TCONS_00526239_29	MTNSWRILSIKFLSAGQKKYVGAC*	NT ctrl	ATG	Primate	12	NA	NA	Putative de novo	0.77247277	0.61364747	5.77833333	0.306308	Cytoplasm|Mitochondrion		Soluble	SP	NO_SP	No domain detected	-743.7927	0
TCONS_00532195_135	MSSVFHYLKSELTCMVEMALCDIYG*	NT ctrl	ATG	Mammalian	16	NA	NA	Conserved	0.69350414	0.59217404	3412-06-01	0.163432	Cytoplasm|Mitochondrion		Soluble	GLOB	NO_SP	No domain detected	-294.3005	0
TCONS_00540728_189_221	MKSVKRSAKTE*	Neogene ORF	ATG	Mammalian	24	NA	NA	Conserved	0.81160383	0.49932308	4.66	NA	Mitochondrion		Soluble	GLOB	NO_SP	No domain detected	-255.7519	6.8969847
TCONS_00540728_481_564	MRGPLQTISSTAAALQKGPLRKNSLSSQ*	Neogene ORF	ATG	Primate	18	NA	NA	Putative de novo	0.77049611	0.5644391	2026-12-05	0.728371	Cytoplasm		Soluble	GLOB	NO_SP	Disordered only	-512.4536	1.63312016
TCONS_00545532_22	MDVGPVLDVGPVRCYGDTFVYSATAPILPDLGGAPSPISFRESPLSIAVARDMGSVWPFPQPPGSHLLACELRVPGTEHTQKPVLLPGGPVAVKRLCPQDAILQSPAGCFSDTVTPELVERHFIPQGRVSFSAAQGPWRWASEGSPCGVQEQTWDLQRLQGRGASPSQQSLWKGLGRCGRGPGHKCGILGFDAPL*	NT ctrl	ATG	Human	2	NA	NA	Putative de novo	0.78309069	0.52382385	5.41433333	0.5401	Cytoplasm|Nucleus	Nuclear export signal	Soluble	GLOB	NO_SP	No domain detected	-739.073	0
TCONS_00545873_258_1616	MILPKRNLNELRNFLFGELSAVFAFLRFQMRVYIFLCLMCWVRSDNKRPCLEFSQLSVKDSFRDLFIPRIETILMMYTRNNLNCAEPLFEQNNSLNVNFNTQKKTVWLIHGYRPVGSIPLWLQNFVRILLNEEDMNVIVVDWSRGATTFIYNRAVKNTRKVAVSLSVHIKNLLKHGASLDNFHFIGVSLGAHISGFVGKIFHGQLGRITGLDPAGPRFSRKPPYSRLDYTDAKFVDVIHSDSNGIQFIKCNHQRAVHLFMASLETNCNFISFPCRSYKDYKTSLCVDCDCFKEKSCPRLGYQAKLFKGVLKERMEGRPLRTTVFLDTSAYYFVLSIIVPDKTMMDGSFSFKLLNQLGMIEEPRLYEKNKPFYKLQEVKILAQFYNDFVNISSIGLTYFQSSNLQCSTCTYKIQSLMLKSLTYPERPPLCRYNIVLKDREEVFLNPNTCTPKNT*	In-frame ORF	ATG	Primate	8	Xenopus laevis	RecName: Full=Lipase member H-A; Flags: Precursor	Conserved	0.69793036	0.48644278	NA	NA	Extracellular	Signal peptide	Soluble	NA	NA	Functional domain	-2232.6461	124.860367
TCONS_00546496_171_1547	MILPKRNLNELRNFLFGELSAVFAFLRFQMRVYIFLCLMCWVRSDNKRPCLEFSQLSVKDSFRDLFIPRIETILMMYTRNNLNCAEPLFEQNNSLNVNFNTQKKTVWLIHGYRPVGSIPLWLQNFVRILLNEEDMNVIVVDWSRGATTFIYNRAVKNTRKVAVSLSVHIKNLLKHGASLDNFHFIGVSLGAHISGFVGKIFHGQLGRITGLDPAGPRFSRKPPYSRLDYTDAKFVDVIHSDSNGIQFIKCNHQRAVHLFMASLETNCNFISFPCRSYKDYKTSLCVDCDCFKEKSCPRLGYQAKLFKGVLKERMEGRPLRTTVFLDTSGTYPFCTYYFVLSIIVPDKTMMDGSFSFKLLNQLGMIEEPRLYEKNKPFYKLQEVKILAQFYNDFVNISSIGLTYFQSSNLQCSTCTYKIQSLMLKSLTYPERPPLCRYNIVLKDREEVFLNPNTCTPKNT*	In-frame ORF	ATG	Primate	8	Xenopus laevis	RecName: Full=Lipase member H-A; Flags: Precursor	Conserved	0.69870932	0.48644278	NA	NA	Extracellular	Signal peptide	Soluble	NA	NA	Functional domain	-2275.954	123.773216
TCONS_00546809_16	MGSCSLGATGQMLPAQSLGGRAAQSLAGMTPAPQSCRGRTMAVVGLEGRGSSQRR*	NT ctrl	ATG	Mammalian	12	NA	NA	Conserved	0.79801017	0.63325937	5.25666667	0.590425	Nucleus	Nuclear localization signal	Soluble	GLOB	NO_SP	Disordered only	-237.9644	0
TCONS_00546809_21	MRLWTLDFRADGRTSHHFGVGGVK*	NT ctrl	ATG	Primate	12	NA	NA	Unknown	0.72207235	0.48587868	5.66916667	0.4518	Mitochondrion		Soluble	GLOB	NO_SP	No domain detected	-102.4771	0
TCONS_00546809_61	MWALSWNWDFPGTKA*	NT ctrl	ATG	Mammalian	10	NA	NA	Conserved	0.78333429	0.54975368	5.818	NA	Cytoplasm|Mitochondrion		Soluble	SP	NO_SP	No domain detected	-160.0008	0
TCONS_00547712_6	MPWERTSYSYTNSFLQQGEKLTAVSSLGLEWSWTPQSWNEETPWTYGGECWPACHMQPLSYAPQPQLGGEARRAGSCRLPICPKQ*	NT ctrl	ATG	Primate	6	NA	NA	Putative de novo	0.74828693	0.7040352	5.21733333	NA	Cytoplasm|Nucleus		Soluble	GLOB	NO_SP	No domain detected	-404.3064	0
TCONS_00547714_122_175	MDDTQVKMDEGSIQRSRR*	Neogene ORF	ATG	Primate	12	NA	NA	Putative de novo	0.81930203	0.55182205	4.95333333	NA	Cytoplasm|Nucleus|Extracellular		Soluble	GLOB	NO_SP	No domain detected	-82.0931	1.7843624
TCONS_00548576_9	MCVRPYKQQCLSDSYHLGGWSAAFGGSVALGHSTFTGRKRE*	NT ctrl	ATG	Primate	2	NA	NA	Putative de novo	0.76750653	0.48157271	5.241	0.315724	Cytoplasm		Soluble	SP	NO_SP	No domain detected	-87.9388	0
TCONS_00549788_46_195	MFPAQEEADRTVFVGNLEARVREEILYELFLQVPSLGRGGGGAEHVGPET*	In-frame ORF	ATG	Mammalian	13	Mus musculus	RecName: Full=Splicing regulator RBM11; AltName: Full=RNA-binding motif protein 11	Conserved	0.73247682	0.58830055	NA	NA	Cytoplasm		Soluble	NA	NA	Functional domain	444.083	182.408535
TCONS_00550865_96	MQRATGLGTHPELGGRGSRGSTDASSCTQGPSGPCPAHPSPAAHLCPSAHPLLGE*	NT ctrl	ATG	Primate	10	NA	NA	Unknown	0.80037908	0.61998421	5.15733333	0.660907	Nucleus		Soluble	GLOB	NO_SP	Disordered only	-77.0917	0
TCONS_00552623_79_258	MFPAQEEADRTVFVGNLEARVREEILYELFLQFLIGGATNQSDYMQRQRRKAKVFWICLL*	In-frame ORF	ATG	Mammalian	15	Danio rerio	RecName: Full=RNA-binding protein 7; AltName: Full=RNA-binding motif protein 7	Conserved	0.73618754	0.58830055	NA	NA	Cytoplasm	Peroxisomal targeting signal	Transmembrane|Soluble	NA	NA	Functional domain	214.8103	228.378133
TCONS_00634113_32	MVVIEV*	NT ctrl	ATG	Mammalian	14	NA	NA	Conserved	0.50726726	0.52421872	7.38666667	NA	Extracellular|Mitochondrion		Soluble	GLOB	NO_SP	No domain detected	-94.5143	0
TCONS_00634774_32	MQEKVFIFKDLIA*	NT ctrl	ATG	Mammalian	18	NA	NA	Conserved	0.56871121	0.53303749	6.39307692	NA	Extracellular|Mitochondrion		Soluble	GLOB	NO_SP	No domain detected	-312.4123	0
TCONS_00634774_90	MFISTIYTTLPLPEESITSYENLYLILEKLCLRFFKLEF*	NT ctrl	ATG	Human	0	NA	NA	Putative de novo	0.62842521	0.32535444	6.15566667	0.102451	Nucleus		Transmembrane|Soluble	GLOB	NO_SP	No domain detected	-743.5429	0
TCONS_00636135_408_431	MPERRVKG*	In-frame ORF	ATG	Mammalian	24	NA	NA	Conserved	0.81229366	0.52732127	4.98625	NA	Mitochondrion		Soluble	NA	NA	No domain detected	-136.5879	74.7192269
TCONS_00639772_2	MLYPLEGKNAAASLHGRRQDKRGELPSSSHFIRTPISFMRVEPP*	NT ctrl	ATG	Mammalian	4	NA	NA	Conserved	0.75681275	0.3682825	5.16233333	0.650291	Nucleus		Soluble	GLOB	NO_SP	Disordered only	-201.5375	0
TCONS_00641153_320_481	MRFQQFLFAFFIFIMSLLLISGQRPVNLTMRRKLRKHNCLQRRCMPLHSRVPFP*	In-frame ORF	ATG	Mammalian	14	Danio rerio	RecName: Full=Apelin receptor early endogenous ligand; AltName: Full=Protein Elabela; Short=ELA; AltName: Full=Protein Toddler; Flags: Precursor	Conserved	0.71366979	0.56049039	NA	NA	Extracellular	Signal peptide	Soluble	NA	NA	Functional domain	476.1235	23.0122198
TCONS_00641238_6	MMKRQVCMLKMLTFQTDGCLISKFS*	NT ctrl	ATG	Mammalian	27	NA	NA	Conserved	0.72671981	0.36642097	3036-06-01	0.26126	Cytoplasm|Extracellular|Mitochondrion		Soluble	GLOB	NO_SP	No domain detected	-981.9634	0
TCONS_00641238_6	MMKRQVCMLKMLTFQTDGCLISKFS*	NT ctrl	ATG	Mammalian	27	NA	NA	Conserved	0.72671981	0.36642097	3036-06-01	0.26126	Cytoplasm|Extracellular|Mitochondrion		Soluble	GLOB	NO_SP	No domain detected	-981.9634	0
TCONS_00644579_54	MVEIFLLLMSE*	NT ctrl	ATG	Primate	18	NA	NA	Putative de novo	0.48040895	0.38687902	7.29	NA	Extracellular|Mitochondrion		Soluble	SP	NO_SP	No domain detected	-252.4867	0
TCONS_00648622_29597_29800	MDNIKASPESQGNTLQWTVTSHLWRCKCGSTGYTLNSTFLRNLCATKRKTQASQPTIINSLWNKMKKT*	Neogene ORF	ATG	Mammalian	4	NA	NA	Conserved	0.72449845	0.33885525	5.30966667	0.357665	Nucleus		Soluble	GLOB	NO_SP	No domain detected	-1168.65	4.00100109
TCONS_00648622_3084_3227	MCNPAFFCQVLLVIERKGVHTGWAIRESNSSPPAINTRVHISVMNSVF*	Neogene ORF	ATG	Primate	12	NA	NA	Putative de novo	0.70117411	0.42367718	5.61	0.285923	Cytoplasm		Soluble	GLOB	NO_SP	No domain detected	-1246.8337	16.1246109
TCONS_00648855_105	MWWADLRWSLNLIHVLV*	NT ctrl	ATG	Mammalian	2	NA	NA	Conserved	0.57800865	0.35528938	6.81764706	NA	Extracellular|Mitochondrion		Soluble	SP	NO_SP	No domain detected	-356.166	0
TCONS_00648855_308	MLSYYLDLWVLEKMSPHSFQHYPVLFADSLTSSHSSPAYQGLASTSNFIFGGKLSVTLIS*	NT ctrl	ATG	Primate	12	NA	NA	Putative de novo	0.75060845	0.5924937	5.48133333	0.137298	Cytoplasm		Soluble	GLOB	NO_SP	No domain detected	-1978.9603	0
TCONS_00649653_36892_37938	MNLIVKLRRSFRTLIVLLATFCLVSIVISAYFLYSGYKQEMTLIETTAEAECTDIKILPYRSMELKTVKPIDTSKTDPTVLLFVESQYSQLGQDIIAILESSRFQYHMVIAPGKGDIPPLTDNGKGKYTLVIYENILKYVSMDSWNRELLEKYCVEYSVSIIGFHKANENSLPSTQLKGFPLNLFNNLALKDCFVNPQSPLLHITKAPKVEKGPLPGEDWTIFQYNHSTYQPVLLTELQTEKSLSSLSSKTLFATVIQDLGLHDGIQRVLFGNNLNFWLHKLIFIDAISFLSGKRLTLSLDRYILVDIDDIFVGKEGTRMNVKDVKVSLFIDNIEICISQYGTDKILLI*	In-frame ORF	ATG	Mammalian	15	heparan sulfate	RecName: Full=Bifunctional heparan sulfate N-deacetylase/N-sulfotransferase 3; AltName: Full=Glucosaminyl N-deacetylase/N-sulfotransferase 3; Short=NDST-3; Short=hNDST-3; AltName: Full=N-heparan sulfate sulfotransferase 3; Short=N-HSST 3; Includes: RecName: Full=Heparan sulfate N-deacetylase NDST3; Includes: RecName: Full=	Conserved	0.69500208	0.44328908	NA	NA	Golgi apparatus	Signal peptide|Transmembrane domain	Transmembrane	NA	NA	No domain detected	9170.9621	4.80812587
TCONS_00659061_163	MSFLFVSFPSNRQDPQLQVCWSTWLCEVSVCPCWGVPPS*	NT ctrl	ATG	Primate	4	NA	NA	Putative de novo	0.85078905	0.40295589	5.657	0.166744	Cytoplasm|Nucleus|Mitochondrion		Soluble	GLOB	NO_SP	No domain detected	-11.9918	0
TCONS_00659061_60	MTLTMHITHPKSILDLLCLWSSNQCYMSSPKFSTSSSNLA*	NT ctrl	ATG	Mammalian	18	NA	NA	Conserved	0.78527955	0.4534617	5.66166667	0.28121	Cytoplasm		Soluble	GLOB	NO_SP	No domain detected	-2042.3618	0
TCONS_00671370_165_596	MPSPVILSLTMAGLASGTTNRSLQTPTPRKSFTLVAQAGAQWCDLGSPQSLPPEFKRGATLPDGLDFCLDWSLIMPPYGCLPGVCIEPEFVSSIQGKSLPLSDFPRNMSFCLSMRKILRSHVRALRKMSLEFQHFFGLPHFILS*	Neogene ORF	ATG	Human	0	NA	NA	Unknown	0.69575072	0.39336618	6.13666667	0.246321	Cytoplasm		Soluble	SP	NO_SP	Signal peptide / TM only	-132.2681	9.4910259
TCONS_00674245_16	MKSTGRQPGAAPWAW*	NT ctrl	ATG	Primate	8	NA	NA	Putative de novo	0.84555265	0.57906811	5.10266667	NA	Mitochondrion		Soluble	GLOB	NO_SP	No domain detected	-13.5262	0
TCONS_00675127_206_304	MSSLKLSEGHHVSILWSHSMAWDSSIRREALLD*	Neogene ORF	ATG	Primate	6	NA	NA	Unknown	0.74099669	0.4159302	5.756	0.317321	Cytoplasm	Peroxisomal targeting signal	Soluble	SP	NO_SP	No domain detected	-33.6397	1.64886425
TCONS_00675127_72	MTLTLAASQFHIWFFSSLAQYIMQTWLD*	NT ctrl	ATG	Human	0	NA	NA	Putative de novo	0.70788664	0.37424316	6.42035714	0.0996643	Mitochondrion		Transmembrane	SP	NO_SP	Signal peptide / TM only	-809.3199	0
TCONS_00675476_8_151	MLWGKGENSAMWKQDNQYKTVTVYSPYREKVKSNKMGGSCMEPVPLRK*	Neogene ORF	ATG	Primate	4	NA	NA	Putative de novo	0.8039576	0.69045918	5.08466667	0.487035	Cytoplasm|Nucleus|Mitochondrion		Soluble	GLOB	NO_SP	No domain detected	-1356.1579	8.35654012
TCONS_00676513_13	MELWTVRTNGSKSAYNTNLLASRFSLSLTFYR*	NT ctrl	ATG	Primate	6	NA	NA	Putative de novo	0.72025011	0.50152307	5.58833333	0.305544	Extracellular|Mitochondrion		Transmembrane	GLOB	NO_SP	No domain detected	-977.5394	0
TCONS_00677799_57	MFPKVDTPFIVLGFLSHSHLYPPLGFE*	NT ctrl	ATG	Primate	20	NA	NA	Putative de novo	0.73721995	0.5324922	6.16407407	0.211474	Mitochondrion		Soluble	SP	NO_SP	No domain detected	-634.8637	0
TCONS_00678296_59	MHQRNEDFCFCF*	NT ctrl	ATG	Primate	12	NA	NA	Putative de novo	0.73956763	0.47138129	6.33333333	NA	Nucleus|Mitochondrion		Soluble	GLOB	NO_SP	No domain detected	-330.0747	0
TCONS_00681665_283_354	MPPYGCLPGVCIEPEFVSSIQVAM*	Neogene ORF	ATG	Mammalian	12	NA	NA	Conserved	0.67391678	0.64079952	6.1175	0.316871	Cytoplasm|Extracellular		Soluble	GLOB	NO_SP	No domain detected	-357.4745	19.4636177
TCONS_00681668_246_701	MPSPVILSLTMAGLASGTTNRSLQTPTPRKSFTLVAQAGAQWCDLGSPQSLPPEFKRGATLPDGLDFCLDWSLIMPPYGCLPGVCIEPEFVSSIQGKSLPLSDFPRNMSFCLSMRKILRSHVRALRKMPCWNLPCGEAYMVKNQGRPLSNSS*	Neogene ORF	ATG	Human	0	NA	NA	Unknown	0.71422487	0.39336618	5.36466667	0.284885	Extracellular		Soluble	SP	NO_SP	Signal peptide / TM only	-86.2248	8.44425141
TCONS_00682726_411	MLSMSPSHILPLPSPPLSLQNLHHFLKRGIFSPCSMRAAWSSPTMFPRVRFTEHSLWKTDLLAHPAH*	NT ctrl	ATG	Primate	14	NA	NA	Putative de novo	0.79603839	0.68968824	5.59633333	0.295255	Nucleus		Transmembrane|Soluble	GLOB	NO_SP	No domain detected	-2124.3458	0
TCONS_00692068_207	MQLI*	NT ctrl	ATG	Primate	12	NA	NA	Putative de novo	0.65738876	0.40068068	7.53	NA	Extracellular|Mitochondrion		Peripheral|Soluble	GLOB	NO_SP	No domain detected	-157.9264	0
TCONS_00692068_443	MGETAPMIQLSSTGSLPQHERIMGATIQDEIWVGTQSNHIKVISPFFSFHSQRQSVLKLFP*	NT ctrl	ATG	Primate	6	NA	NA	Putative de novo	0.74979201	0.52036403	5.801	0.402885	Cytoplasm		Soluble	GLOB	NO_SP	No domain detected	-90.6878	0
TCONS_00692068_4562_4750	MQVSLILVTSSFCCFNSRDTTVPLAFSHFGSIGKSLPLSDFPRNMSFCLSMRKILRSHVRALR*	Neogene ORF	ATG	Primate	12	NA	NA	Putative de novo	0.67133227	0.35545861	5.84733333	0.159992	Cytoplasm		Soluble	GLOB	NO_SP	Signal peptide / TM only	-2852.3475	5.44268416
TCONS_00717625_116	MTDIEISNRQCMIYDLIEAKRLWTQMFNRSLSAYFVAIMHLSNKPRT*	NT ctrl	ATG	Mammalian	18	NA	NA	Conserved	0.64531769	0.44635403	5.699	0.183896	Cytoplasm		Soluble	GLOB	NO_SP	No domain detected	-1308.3432	0
TCONS_00717625_255_350	MKCCTHNGLDPAVSKMVCYYQQCHFWVSVQKN*	Neogene ORF	ATG	Primate	16	NA	NA	Putative de novo	0.68593386	0.44486856	5.77333333	0.154734	Cytoplasm|Nucleus|Mitochondrion		Soluble	GLOB	NO_SP	No domain detected	-515.3174	1.54087284
TCONS_00717625_96_209	MCHLGSGDWAYVRHQACQKFDLGLLSLQNYEDTEVQRG*	Neogene ORF	ATG	Mammalian	14	NA	NA	Conserved	0.71687117	0.35449964	5.46066667	0.266332	Cytoplasm|Nucleus		Soluble	SP	NO_SP	No domain detected	-563.6706	6.37591534
TCONS_00718278_604_2031	MSGSSARSSHLSQPVVKSVLVYRNGDPFYAGRRVVIHEKKVSSFEVFLKEVTGGVQAPFGAVRNIYTPRTGHRIRKLDQIQSGGNYVAGGQEAFKKLNYLDIGEIKKRPMEVVNTEVKPVIHSRINVSARFRKPLQEPCTIFLIANGDLINPASRLLIPRKTLNQWDHVLQMVTEKITLRSGAVHRLYTLEGKLVESGAELENGQFYVAVGRDKFKKLPYSELLFDKSTMRRPFGQKASSLPPIVGSRKSKGSGNDRHSKSTVGSSDNSSPQPLKRKGKKEDVNSEKLTKLKQNVKLKNSQETIPNSDEGIFKAGAERSETRGAAEVQEDEDTQVEVPVDQRPAEIVDEEEDGEKANKDAEQKEDFSGMNGDLEEEGGREATDAPEQVEEILDHSEQQARPARVNGGTDEENGEELQQVNNELQLVLDKERKSQGAGSGQDEADVDPQRPPRPEVKITSPEENENNQQNKDYAAVA*	In-frame ORF	ATG	Mammalian	15	Rattus norvegicus	RecName: Full=Doublecortin domain-containing protein 2	Conserved	0.73069959	0.73479749	NA	NA	Cytoplasm|Cell membrane	Nuclear localization signal	Soluble	NA	NA	Functional domain	10665.2568	36.7100852
TCONS_00718909_106	MIFQVGSTRKRKKALDGHVYNSLNTLHVLTSQG*	NT ctrl	ATG	Primate	10	NA	NA	Unknown	0.73853214	0.44103268	5.111	0.476318	Cytoplasm		Soluble	GLOB	NO_SP	No domain detected	-78.8964	0
TCONS_00764047_331	MIAIEKLPRNGVPLLPPSQGTKIFSQTEGPRAYCSTSHVSVSIRCCRRMSLSLAHSTFLPHSSSCSPQIHFLSPSPLRA*	NT ctrl	ATG	Mammalian	2	NA	NA	Conserved	0.73167253	0.35688767	5.59866667	0.350341	Nucleus		Soluble	GLOB	NO_SP	No domain detected	-512.7027	0
TCONS_00764047_331	MIAIEKLPRNGVPLLPPSQGTKIFSQTEGPRAYCSTSHVSVSIRCCRRMSLSLAHSTFLPHSSSCSPQIHFLSPSPLRA*	NT ctrl	ATG	Mammalian	2	NA	NA	Conserved	0.73167253	0.35688767	5.59866667	0.350341	Nucleus		Soluble	GLOB	NO_SP	No domain detected	-512.7027	0
TCONS_00764047_525_569	MPVLFPMKVTAILRP*	Neogene ORF	ATG	Mammalian	22	NA	NA	Conserved	0.85144817	0.44650446	6.43466667	NA	Extracellular|Mitochondrion		Soluble	SP	NO_SP	No domain detected	103.7412	8.17295564
TCONS_00764047_677_805	MDIRPLETAAMVRYWPWRGSQAAIRFLASKTCWVTFLVTHQKQ*	Neogene ORF	ATG	Primate	8	NA	NA	Unknown	0.63197335	0.4315934	5.76166667	0.19574	Cytoplasm		Soluble	SP	NO_SP	No domain detected	-223.137	1.47851413
TCONS_00767411_418_540	MDIRPLETAAMVRYWPWRGSQAAIRFLASKTCWVSWGTVRA*	Neogene ORF	ATG	Mammalian	18	NA	NA	Conserved	0.70426564	0.4315934	5.754	0.226749	Cytoplasm		Soluble	SP	NO_SP	No domain detected	85.395	1.55063677
TCONS_00801966_1499_2920	MRSNCHSLEVETAVIHKDKRMDHEAAQLEKQHVHNVYESTAPYFSDLQSKAWPRVRQFLQEQKPGSLIADIGCGTGKYLKVNSQVHTVGCDYCGPLVEIARNRGCEAMVCDNLNLPFRDEGFDAIISIGVIHHFSTKQRRIRAIKEMARVLVPGGQLMIYVWAMEQKNRHFEKQDVLVPWNRALCSQLFSESSQSGRKRQCGYPERGHPYHPPCSECSCSVCFKEQCGSKRSHSVGYEPAMARTCFANISKEGEEEYGFYSTLGKSFRSWFFSRSLDESTLRKQIERVRPLKNTEVWASSTVTVQPSRHSSLDFDHQEPFSTKGQSLDEEVFVESSSGKHLEWLRAPGTLKHLNGDHQGEMRRNGGGNFLDSTNTGVNCVDAGNIEDDNPSASKILRRISAVDSTDFNPDDTMSVEDPQTDVLDSTAFMRYYHVFREGELCSLLKENVSELRILSSGNDHGNWCIIAEKKRGCD*	In-frame ORF	ATG	Primate	12	Arabidopsis thaliana	RecName: Full=tRNA (carboxymethyluridine(34)-5-O)-methyltransferase; AltName: Full=tRNA methyltransferase 9 homolog; Short=AtTRM9	Conserved	0.76688017	0.47965477	NA	NA	Cytoplasm	Nuclear export signal	Soluble	NA	NA	Functional domain	8056.7974	40.2831537
TCONS_00802273_252	MIWIFSSGLSLLSSFLHYSFNKYLLRIYYVHYAKH*	NT ctrl	ATG	Primate	8	NA	NA	Putative de novo	0.74406977	0.61481328	5.941	0.0342429	Extracellular		Transmembrane	SP	NO_SP	Signal peptide / TM only	-1159.3223	0
TCONS_00802274_73	MSGARAVLAPESPSPHRLGARVSGCSGCSP*	NT ctrl	ATG	Mammalian	4	NA	NA	Conserved	0.78886129	0.43262758	5.252	0.642737	Nucleus		Soluble	SP	NO_SP	Disordered only	-38.743	0
TCONS_00802275_102	MVMKLRMLQAFSGQRLASLNVLHCIHQSHTINNCPFQNANSLLLGDQRF*	NT ctrl	ATG	Primate	22	NA	NA	Putative de novo	0.61097949	0.32035275	5.75566667	0.206957	Cytoplasm|Extracellular		Transmembrane|Soluble	GLOB	NO_SP	Signal peptide / TM only	-1311.556	0
TCONS_00804015_223	MSASQSARITGVSHHACPVMIFCVLESTIILSSRCLEKNEMLFGTVQIHLVHSFILVKMSIPHKQNTL*	NT ctrl	ATG	Human	8	NA	NA	Putative de novo	0.64498658	0.572863	6.158	0.156184	Cytoplasm	Nuclear localization signal	Soluble	GLOB	NO_SP	No domain detected	-351.823	0
TCONS_00804015_78	MAGEASGNLQSWQKAKGKQTFFTWWQEREVQAGETPEAYKTTRYPENLLIITRTAGGRLPP*	NT ctrl	ATG	Human	0	NA	NA	Unknown	0.73929531	0.5134632	5.07866667	0.520792	Nucleus		Soluble	GLOB	NO_SP	No domain detected	-21.3051	0
TCONS_00804015_812_958	MLTCESMIASRCVAWAELNQTPGLKRSSLLSLLSSWDYRHTPPPWRVIL*	Neogene ORF	ATG	Primate	4	NA	NA	Putative de novo	0.68017295	0.36858336	5.531	0.221998	Cytoplasm|Extracellular	Signal peptide	Soluble	GLOB	NO_SP	No domain detected	-249.3949	271.002294
TCONS_00804016_35	MLEYFITVTSSSLCLSFGKMFT*	NT ctrl	ATG	Mammalian	16	NA	NA	Conserved	0.6809925	0.48704449	6.43590909	0.182291	Mitochondrion		Soluble	GLOB	NO_SP	No domain detected	-489.4989	0
TCONS_00805103_542_1471	MGNQVEKLTHLSYKEVPTADPTGVDRDDGPRIGVSYIFSNDDEDVEPQPPPQGPDGGGLPDGGDGPPPPQPQPYDPRLHEVECSVFYRDECIYQKSFAPGSAALSTYTPENLLNKCKPGDLVEFVSQAQYPHWAVYVGNFQVVHLHRLEVINSFLTDASQGRRGRVVNDLYRYKPLSSSAVVRNALAHVGAKERELSWRNSESFAAWCRYGKREFKIGGELRIGKQPYRLQIQLSAQRSHTLEFQSLEDLIMEKRRNDQIGRAAVLQELATHLHPAEPEEGDSNVARTTPPPGRPPAPSSEEEDGEAVAH*	In-frame ORF	ATG	Mammalian	13	Mus musculus	RecName: Full=Protein LRATD1; AltName: Full=LRAT domain-containing 1; AltName: Full=Protein FAM84A	Conserved	0.78920962	0.56566131	NA	NA	Cytoplasm|Cell membrane		Lipid anchor|Soluble	NA	NA	Functional domain	8715.9778	75.1641456
TCONS_00805767_21	MERSQAPVPQLSIPQHLPQDIPILFLQDTGDPHSILLQIPGSAGLQG*	NT ctrl	ATG	Mammalian	16	NA	NA	Conserved	0.69759344	0.57916212	5.64833333	0.538868	Cytoplasm|Nucleus|Extracellular		Soluble	GLOB	NO_SP	No domain detected	-1476.9931	0
TCONS_00805768_46	MARLTDKSLAELVSPCQSGSGLGLLPGERIRSGSLNRWRGGREGCLRKKADGVGAGSWSYGMCLQPELEMMIGPCAQGALDTHHIILV*	NT ctrl	ATG	Human	0	NA	NA	Putative de novo	0.70769017	0.48256929	6.195	NA	Cytoplasm|Nucleus		Soluble	GLOB	NO_SP	No domain detected	-2436.0815	0
TCONS_00805768_549_578	MGLAALAGRR*	Neogene ORF	ATG	Mammalian	24	NA	NA	Conserved	0.70047367	NA	5.92	NA	Extracellular		Soluble	GLOB	NO_SP	No domain detected	-467.7381	6.13017803
TCONS_00805768_659_847	MTSMSEMTHQFRSTVSATEGREGAAHVLKNAQAPSKHAAHAHGSGRTGAPSKLETGVWLSPTP*	Neogene ORF	ATG	Mammalian	24	NA	NA	Conserved	0.71694236	0.38240382	4.86033333	0.7002	Cytoplasm		Soluble	GLOB	NO_SP	Disordered only	-989.5675	9.41617938
TCONS_00807269_6	MRSDRTFLKSRTSSSFRKEVVVCIPPKL*	NT ctrl	ATG	Mammalian	22	NA	NA	Conserved	0.79356516	0.60163213	5.485	0.522039	Cytoplasm|Mitochondrion	Peroxisomal targeting signal	Soluble	GLOB	NO_SP	No domain detected	-519.9245	0
TCONS_00807470_1251_1409	MENIGADYYDYGHGLSEETYDSYGQEEWTNSRHKAPSARTAKGVYRDQPYGRY*	In-frame ORF	ATG	Mammalian	13	Gallus gallus	RecName: Full=KH domain-containing, RNA-binding, signal transduction-associated protein 1; AltName: Full=Src-associated in mitosis 68 kDa protein; Short=Sam68	Conserved	0.77697923	0.56703396	NA	NA	Cytoplasm|Nucleus	Nuclear localization signal	Soluble	NA	NA	Functional domain	1765.035	24.6001685
TCONS_00807598_1053	MTQMVELADTYFKEAIMKMLQ*	NT ctrl	ATG	Primate	14	NA	NA	Putative de novo	0.60499679	0.44264977	6.10904762	0.334948	Nucleus		Soluble	GLOB	NO_SP	No domain detected	-372.9725	0
TCONS_00807598_1178	MAEVTPRLAHISKNSASRKPFKILLMINFVHYYLKHYES*	NT ctrl	ATG	Mammalian	16	NA	NA	Conserved	0.62639301	0.45425144	5.73733333	0.242338	Cytoplasm		Soluble	GLOB	NO_SP	No domain detected	-1182.4202	0
TCONS_00807598_1244	MYNIHHNKLCNT*	NT ctrl	ATG	Primate	12	NA	NA	Putative de novo	0.58668496	0.37144147	5.73666667	NA	Cytoplasm|Mitochondrion		Soluble	GLOB	NO_SP	No domain detected	-119.046	0
TCONS_00807598_851	MLIFCSTFCCNFSLALSLTPNGTESLSLRCTQSHSDKPFCNRCTRL*	NT ctrl	ATG	Primate	8	NA	NA	Putative de novo	0.75597989	0.51022902	5.215	0.138946	Cytoplasm		Soluble	GLOB	NO_SP	Signal peptide / TM only	-1029.717	0
TCONS_00807598_863	MAGEASGNLQSWQKAKGKQTFFTWWQEREVQAGETPEAYKTTRYPENLLIITRTAGGRLPP*	NT ctrl	ATG	Human	0	NA	NA	Unknown	0.73929531	0.5134632	5.07866667	0.520792	Nucleus		Soluble	GLOB	NO_SP	No domain detected	-21.3051	0
TCONS_00808337_14690_14827	MGSLIASRCVAWAELNQTPGLKRSSLLSLLSSWDYRHTPPPWRVIL*	Neogene ORF	ATG	Primate	4	NA	NA	Putative de novo	0.69047165	0.52918281	5.531	0.236017	Cytoplasm|Extracellular	Signal peptide	Soluble	SP	NO_SP	No domain detected	-238.9028	233.886562
TCONS_00808337_14985_15092	MNILVYVFVWTYDYNSVGSVPRSKILDYMENLCFTL*	Neogene ORF	ATG	Mammalian	12	NA	NA	Conserved	0.68417927	0.52467	6.00033333	0.0841167	Cytoplasm|Nucleus		Soluble	SP	NO_SP	No domain detected	-347.037	171.442174
TCONS_00808337_15151_15279	MYEDSSFSTFLPTFVTVCLVNDSYYSVYVVVSHCGFYLYFPDD*	Neogene ORF	ATG	Mammalian	10	NA	NA	Conserved	0.73992184	0.43855064	6.248	0.0925674	Cytoplasm|Nucleus		Soluble	GLOB	NO_SP	Signal peptide / TM only	-463.5224	39.0860359
TCONS_00808337_169_204	MTAHNRRVHSID*	Neogene ORF	ATG	Mammalian	14	NA	NA	Conserved	0.71709328	0.50026325	5.43166667	NA	Nucleus	Peroxisomal targeting signal	Soluble	GLOB	NO_SP	No domain detected	-213.6187	86.7112463
TCONS_00809847_1	MVAHACGPSYSRG*	NT ctrl	ATG	Primate	14	NA	NA	Putative de novo	0.87121646	0.59006807	5.48846154	NA	Nucleus|Mitochondrion		Soluble	SP	NO_SP	No domain detected	-38.8141	0
TCONS_00810147_6	MVPSAPAAWRHRLLPPCYSRLASPAPALLAALPLSSLRAKPDPAANLQNKINV*	NT ctrl	ATG	Human	0	NA	NA	Putative de novo	0.66642529	0.39043285	5.35966667	0.340258	Nucleus		Soluble	GLOB	NO_SP	Signal peptide / TM only	-56.8368	0
TCONS_00810334_24	MKDIYFFKECVNIYLIKFITLCLKCIYRRGRKTDSTISFLVSRTSLL*	NT ctrl	ATG	Mammalian	22	NA	NA	Conserved	0.68377614	0.19664548	6.043	0.0892511	Cytoplasm		Soluble	GLOB	NO_SP	Signal peptide / TM only	-1511.6832	0
TCONS_00810799_58	MSVDELLSTDWAPVRSPAVKKCAWKLYVNCYAPGAQLLLIN*	NT ctrl	ATG	Human	0	NA	NA	Putative de novo	0.67932715	0.51585123	5.735	0.196456	Cytoplasm		Soluble	GLOB	NO_SP	No domain detected	-1512.7418	0
TCONS_00811022_156	MRRWIHRRETPAGHFHATHTSRLSVIQLMSRGQTEKHQVLR*	NT ctrl	ATG	Primate	14	NA	NA	Putative de novo	0.70743175	0.49546839	5.46633333	0.62171	Extracellular|Mitochondrion		Soluble	GLOB	NO_SP	No domain detected	-1061.4902	0
TCONS_00811023_59	MPTVTSFLLHSRPKRYAQGTF*	NT ctrl	ATG	Mammalian	24	NA	NA	Conserved	0.7636714	0.57036215	5.56904762	0.639186	Mitochondrion		Soluble	SP	NO_SP	No domain detected	-443.2236	0
TCONS_00812672_833_1198	MRSNCHSLEVETAVIHKDKRMDHEAAQLEKQHVHNVYESTAPYFSDLQSKAWPRVRQFLQEQKPGSLIADIGCGTGKYLKVNSQVHTVGCDYCGPLVEIARNRGCEAMSYIIFLQNKEESEQ*	In-frame ORF	ATG	Primate	12	Arabidopsis thaliana	RecName: Full=tRNA (carboxymethyluridine(34)-5-O)-methyltransferase; AltName: Full=tRNA methyltransferase 9 homolog; Short=AtTRM9	Conserved	0.79380332	0.65572938	NA	NA	Cytoplasm|Nucleus		Soluble	NA	NA	Functional domain	1597.4873	33.5887044
TCONS_00813888_1435_1683	MRSNCHSLEVETAVIHKDKRMDHEAAQLEKQHVHNVYESTAPYFSDLQSKAWPRVRQFLQEQKPGSLIADIGILKLHPWHAST*	In-frame ORF	ATG	Primate	12	Um34	RecName: Full=tRNA (carboxymethyluridine(34)-5-O)-methyltransferase; AltName: Full=tRNA (uracil-5-)-methyltransferase TRM9; AltName: Full=tRNA	Conserved	0.86968177	0.41559174	NA	NA	Cytoplasm|Nucleus		Soluble	NA	NA	Functional domain	999.9364	38.9982716
TCONS_00814411_3494_3532	MISSPIQFAASLP*	Neogene ORF	ATG	Primate	10	NA	NA	Putative de novo	0.75125666	0.51015381	2026-05-06	NA	Cytoplasm		Soluble	SP	NO_SP	No domain detected	-60.5355	14.7243689
TCONS_00814411_528_692	MLPALKYWTPSSSAFGLLDLRPQTEACTVGFPTFEVLGLEVASFLLSLQTDYCGT*	Neogene ORF	ATG	Primate	8	NA	NA	Putative de novo	0.73558033	0.5734083	6.09833333	0.1954	Cytoplasm		Soluble	GLOB	NO_SP	No domain detected	-101.6265	28.1071493
TCONS_00814623_293_925	MCPGNWLWASMTFMARFSRSSSRSPVRTRGTLEEMPTVQHPFLNVFELERLLYTGKTACNHADEVWPGLYLGDQDMANNRRELRRLGITHVLNASHSRWRGTPEAYEGLGIRYLGVEAHDSPAFDMSIHFQTAADFIHRALSQPGGKILVHCAVGVSRSATLVLAYLMLYHHLTLVEAIKKVKDHRGIIPNRGFLRQLLALDRRLRQGLEA*	In-frame ORF	ATG	Mammalian	14	Xenopus laevis	RecName: Full=Dual specificity phosphatase 29; AltName: Full=Dual specificity phosphatase DUPD1	Conserved	0.80504989	0.61065774	NA	NA	Cytoplasm	Nuclear export signal	Peripheral|Soluble	NA	NA	Functional domain	8257.6003	2.37731395
TCONS_00815205_20	MPMKLFSKHRVFLTSSTRLYTSYLILL*	NT ctrl	ATG	Mammalian	20	NA	NA	Conserved	0.65246323	0.43734722	6.22518519	0.189763	Extracellular|Mitochondrion		Soluble	GLOB	NO_SP	No domain detected	-556.3907	0
TCONS_00815552_13	MVTEIRRVVTFEGFD*	NT ctrl	ATG	Mammalian	22	NA	NA	Conserved	0.83931921	0.46322064	6.096	NA	Mitochondrion		Soluble	GLOB	NO_SP	No domain detected	-525.8381	0
TCONS_00815552_22	MTRCYRNGFLCGL*	NT ctrl	ATG	Mammalian	28	NA	NA	Conserved	0.71270249	0.56631943	6.32230769	NA	Mitochondrion		Soluble	GLOB	NO_SP	No domain detected	-144.2823	0
TCONS_00815809_32	MNGHSKDSITCFITGLY*	NT ctrl	ATG	Primate	12	NA	NA	Putative de novo	0.67057763	0.44257456	5.84705882	NA	Extracellular|Mitochondrion		Soluble	GLOB	NO_SP	No domain detected	-229.8795	0
TCONS_00816263_213	MQPDAILCQG*	NT ctrl	ATG	Mammalian	24	NA	NA	Conserved	0.84077661	0.56819977	5.919	NA	Cytoplasm|Nucleus|Mitochondrion		Soluble	GLOB	NO_SP	No domain detected	-185.3394	0
TCONS_00817657_135	MPIASYLGTKDSEVTQRTPGRDWMDSSVNALLLYTCSFSVPKHHPG*	NT ctrl	ATG	Primate	18	NA	NA	Putative de novo	0.74501284	0.63090895	5.459	0.472552	Cytoplasm|Nucleus		Soluble	GLOB	NO_SP	Disordered only	-1171.9919	0
TCONS_00817725_415_1452	MEEKYLPELMAEKDSLDPSFTHALRLVNQEIEKFQKGEGKDEEKYIDVVINKNMKLGQKVLIPVKQFPKFNFVGKLLGPRGNSLKRLQEETLTKMSILGKGSMRDKAKEEELRKSGEAKYFHLNDDLHVLIEVFAPPAEAYARMGHALEEIKKFLIPDYNDEIRQAQLQELTYLNGGSENADVPVVRGKPTLRTRGVPAPAITRGRGGVTARPVGVVVPRGTPTPRGVLSTRGPVSRGRGLLTPRARGVPPTGYRPPPPPPTQETYGEYDYDDGYGTAYDEQSYDSYDNSYSTPAQSGADYYDYGHGLSEETYDSYGQEEWTNSRHKAPSARTAKGVYRDQPYGRY*	In-frame ORF	ATG	Mammalian	15	Xenopus tropicalis	RecName: Full=KH domain-containing, RNA-binding, signal transduction-associated protein 2	Conserved	0.74202692	0.64647813	NA	NA	Cytoplasm|Nucleus	Nuclear localization signal	Soluble	NA	NA	Functional domain	13094.0043	24.8246998
TCONS_00817755_14	MGHLISITCQLWSRILP*	NT ctrl	ATG	Primate	18	NA	NA	Putative de novo	0.67118873	0.54057764	6.50647059	NA	Mitochondrion		Soluble	SP	NO_SP	No domain detected	-218.0435	0
TCONS_00819127_388	MHYFPFVIYSGMKMMGCGVNFLTLTISRVGVFIYTLNNDVRKFYCSTSLKKHLVFSVF*	NT ctrl	ATG	Primate	12	NA	NA	Putative de novo	0.66501312	0.33819713	6.103	0.0477776	Nucleus		Transmembrane	GLOB	NO_SP	Signal peptide / TM only	-1044.3591	0
TCONS_00819127_768	MGKLCKCYH*	NT ctrl	ATG	Primate	16	NA	NA	Putative de novo	0.74586935	0.39278327	6.07222222	NA	Mitochondrion		Soluble	GLOB	NO_SP	No domain detected	-377.3936	0
TCONS_00819127_790	MQEILNFPSHPILPTISFSLFHRKELMTSLFKRREHWCCEFNLAAITY*	NT ctrl	ATG	Mammalian	18	NA	NA	Conserved	0.73460813	0.46252491	5.976	0.174421	Cytoplasm		Soluble	GLOB	NO_SP	No domain detected	-1087.4548	0
TCONS_00819587_1045	MTQMVELADTYFKEAIMKMLQ*	NT ctrl	ATG	Primate	14	NA	NA	Putative de novo	0.60499679	0.44264977	6.10904762	0.334948	Nucleus		Soluble	GLOB	NO_SP	No domain detected	-372.9725	0
TCONS_00819804_1052	MANRNIKKCSTSLIIRKMQIKITMRHLTPVKMAIIKKTKK*	NT ctrl	ATG	Mammalian	16	Mus musculus	RecName: Full=Cilia- and flagella-associated protein 61	Conserved	0.7008227	0.35779023	5.78766667	0.47975	Cytoplasm|Extracellular	Signal peptide	Soluble	GLOB	NO_SP	No domain detected	-198.3841	0
TCONS_00819804_1164	MSSFEKCLFMSFAHFLMGLFVFFL*	NT ctrl	ATG	Mammalian	2	NA	NA	Conserved	0.8754935	0.4573728	7.22	0.0346125	Nucleus		Transmembrane	SP	NO_SP	Signal peptide / TM only	-38.4463	0
TCONS_00819804_3	MGKYFHFLCQLQSLELTVGFGTLFWEGF*	NT ctrl	ATG	Mammalian	18	NA	NA	Conserved	0.66954748	0.53070588	6.41571429	0.0998786	Nucleus|Mitochondrion		Soluble	SP	NO_SP	No domain detected	-364.9348	0
TCONS_00819804_923	MLETNKKQKVSAKNIESLIKEIEAIKRSQMEIF*	NT ctrl	ATG	Primate	16	NA	NA	Putative de novo	0.66941888	0.62553119	5.243	0.414194	Nucleus		Soluble	GLOB	NO_SP	No domain detected	-499.2181	0
TCONS_00820491_248	MNHVSSEQWPWLFHADQKALIGSHVSSLGLKSKGDKLFFHKCGFHSFYNIY*	NT ctrl	ATG	Primate	6	NA	NA	Putative de novo	0.74631478	0.39107217	5.68233333	0.201441	Cytoplasm|Extracellular		Soluble	GLOB	NO_SP	No domain detected	-1943.0742	0
TCONS_00820491_255	MMGTWTRATPRGYPTGLGF*	NT ctrl	ATG	Mammalian	20	NA	NA	Conserved	0.79680279	0.62487308	5.59263158	0.684079	Mitochondrion		Soluble	GLOB	NO_SP	No domain detected	-533.2072	0
TCONS_00820491_262	MRSGVRDQPGQHGETPSLLKIQKLAQRGGACL*	NT ctrl	ATG	Primate	8	Homo sapiens	RecName: Full=Zinc finger protein 714	Unknown	0.59885487	0.6575345	5.12733333	0.712444	Nucleus		Soluble	GLOB	NO_SP	Disordered only	-31.8894	0
TCONS_00820491_272	MLLAFSSRFFPLCLLFLHKPETRAFTKARESTFKKNFFFAIFFFLFFFIIIL*	NT ctrl	ATG	Primate	4	NA	NA	Putative de novo	0.66800521	0.33169117	6.84066667	0.0363942	Cytoplasm		Transmembrane|Soluble	GLOB	NO_SP	Signal peptide / TM only	-102.226	0
TCONS_00820735_568	MIVTEYILISQFKVTVVSIRYHPKDFKGMVYFN*	NT ctrl	ATG	Primate	12	NA	NA	Putative de novo	0.67331771	0.37149788	5.92166667	0.135182	Cytoplasm|Nucleus|Mitochondrion		Transmembrane|Soluble	GLOB	NO_SP	No domain detected	-217.0812	0
TCONS_00820735_811	MILTQSPYPHMAPFLEFI*	NT ctrl	ATG	Mammalian	18	NA	NA	Conserved	0.63727187	0.60714151	6.36611111	NA	Cytoplasm|Nucleus		Peripheral|Soluble	GLOB	NO_SP	No domain detected	-378.3673	0
TCONS_00821814_156	MFDLISHWSYASGVIS*	NT ctrl	ATG	Primate	12	NA	NA	Putative de novo	0.68063158	0.27541273	6.259375	NA	Mitochondrion		Soluble	SP	NO_SP	No domain detected	-745.0689	0
TCONS_00821814_51	MPLCILLI*	NT ctrl	ATG	Mammalian	12	NA	NA	Conserved	0.80607496	0.43794893	9775-07-01	NA	Mitochondrion		Peripheral|Soluble	GLOB	NO_SP	No domain detected	-177.1429	0
TCONS_00825260_220	MNLIKFEHAEVGVRLVLLFQRFEFQFFTSLFSSLALNHGSF*	NT ctrl	ATG	Primate	14	NA	NA	Putative de novo	0.69332509	0.31574593	6.433	0.0872268	Cytoplasm		Transmembrane|Soluble	GLOB	NO_SP	No domain detected	-1382.1049	0
TCONS_00825261_103	MQWMILFKFYIFSFCKIIEFLSSRTMWSSLKHVEHNTRKNGKASSWRDGKYMQPIFLDCEALQCSSFIWRVLSSYLSPGLKNK*	NT ctrl	ATG	Primate	12	NA	NA	Putative de novo	0.75695682	0.53959986	5.93366667	NA	Cytoplasm		Soluble	GLOB	NO_SP	Signal peptide / TM only	-2372.5602	0
TCONS_00825261_26	MAEGEVETSTSSMAGEGGRERRVRHHMLLNGQVL*ELTHDHENSQEEFYPHDQITYHQVPPPTLGIKI*HEIWSRTQIQTLSFTNMLWHLPLLASMLVFS*LQLPVSGAS*MGFLNGFRRLCKNVSPKFVCMRVCVSAHMHMISWGRDSNIFIMFSKDAGIHGRLIITSSCVLVQHGFFQ*N*VNTSYSLTM*I*IVL*FKCFFQEASVESLIVKTTVLGGGA**G*CHHDGSE*VTVRAGS**QDEYGPLPLLSHTHTLALLPFIML*CGKKALARCQPLDLGFPSLQNCKPINFCSL*ITQSLLFCYSSTKQTKTDCKLKRLWKQGG*NEGPQQVIYKAVGSVGACGQLGEWWLI*GHLIQSKSLHSVQLLAEYGSQGLHCHL*QPLLVENKRER*PPPCLYFLFIC*KCRTIVGRWDRSWSSRVPIKQYPDMIYKD*VLSKCSVEPRTK*RISDMTC*LCPARHGLYLPLPLSLGLLLLSSPLTKLQTSFFSLHASGSFPHHSLYFCSFLYLENLHIYFHS*LLLSSLGSSSYFLLKVLVSLLFIDRKLLESKDHANHFCCCAF*HSA*HPVGT*YTFLE*VHGNIND*R*IDVWEKLISWVRLQGWQSLGVVTISHGMTLNFVGF*T*VVCLSGLSD*LTPLNLWETVV*TRMLILEFIIRLGPVAQSAFSEAEVGRSPAVRSSRPAWPTW*NRVSTKIQKLSRHGGIHL*SQLLKRLRQENHLNLEGAGCLCDRVRLHLKINK*INK*INK*INSL*N*NFSYI*MLRSAHRRIFSLDIDKHGRKIDSGRIRREYGSRM*SRALFGHHSRYGI*TAELIEQVNGDGLAFSGIGRNLTNY*SISRL*AIA**FVLCFL*KNKRGYQDSIDTKHSFTLPSLY*IARSPLSAFDLRDIVTCKMISADG*SNLK*INFNKPSEGELTLSLTSILCANLLIITK*LLMESILFETSSS*FFQAATTKGLRLCSLDTIKICLTVFFF*DGVSLCRPAGVQWPDFSSLQPLLPGSSDSPASASQVARTTGLHHHNQLMFCILVKMGFHHVGQDGLDFLTS*SASLSLRKCWDYRHEPPLLAMPHSFRSWKSDIKMPPDWVSSGRITSRLIDGIFLLCPHMVGGAKVLSGVFSTKALIIPFTMAVPS*LNYLPKALPLNTINLGFRISTCEFWRNSNMRYGPVPLGFTAHYITW*MMMGKEGPQYYLILAYLS*DQFSWRYKSTCKQRTAHSRRHRNTVHVQRSKPMFF*N*YSTSAFHAATGKGISLYLFSSCKSTLEWIFSGLGSSIKLMSLKVTL*IFCLRPH*GNLSIAMLAC*PE*KYHSYLEF*KMQLQEKSTGVAFVFSF*TPA*SAGAQFSEQGTMTISHFL*AHTRLISRCQVSAAKAVALQRLETGTAHILLCQTIQSWKAALYNCLLLLHKKGWMLDRQKQ*LFSMVVFIHFM*F*ICHIMPREKVDRSMSSRLVFFFFFTYG*T*FI*LVE*CLCSPHEIYEFPIPATC*YYVIWKKASL*M*LS*GS*DGKLSRWAPNAFRSVLIRERGRRRFHRHIADVNMKQI*RCC*TGTWE*CGHKLKNVAVTKSWKKQSIGSPLEPPMGVWLC*DHDFGSVMLI*DFSPPEL*ENIFLLF*VSTFAVICHKKQI*EVANILTALAF*H*NLIKVSYIIKMGEFRFHFLLCY*QLACFLPLIDYFSVKGETI*TSSRPCNNSFNGQFYFSFGAKGHL*PYSLDVLLCAFVLSNVIFLAFSRTIVAH*FHTP*LDIQLQFSFCLT	NT ctrl	ATG	Human	4	Homo sapiens	RecName: Full=Uncharacterized protein C9orf85	Unknown	0.73019324	0.5375315	5.46133333	0.590904	Nucleus	Nuclear localization signal	Soluble	GLOB	NO_SP	Disordered only	-7541.983	0
TCONS_00825261_81	MCASNCNTTQNRRCTRKIRTKSMRKIKFNLKGGFTEEGESKLSLEL*	NT ctrl	ATG	Primate	8	NA	NA	Putative de novo	0.75965244	0.57827836	5.25366667	0.470767	Cytoplasm	Peroxisomal targeting signal	Soluble	GLOB	NO_SP	No domain detected	-1638.0235	0
TCONS_00838877_103	MAKFPRSAFNWVHTS*	NT ctrl	ATG	Mammalian	14	NA	NA	Conserved	0.80868691	0.29156482	5.696	NA	Cytoplasm|Mitochondrion		Soluble	GLOB	NO_SP	No domain detected	-146.6313	0
TCONS_00838877_59	MKFSYKVLLKTLYKGQKLNSNKLKSKIGNLLPKITRKSKWKNHVRHGWVRN*	NT ctrl	ATG	Primate	8	NA	NA	Putative de novo	0.65315349	0.4405814	5.12233333	0.428057	Nucleus		Soluble	GLOB	NO_SP	No domain detected	-1587.7906	0
TCONS_00838877_71	MQALAYLPSLIPTTPCSSHHVSAQLTLLGIPYMFC*	NT ctrl	ATG	Primate	12	NA	NA	Putative de novo	0.71912455	0.39095935	6.08166667	0.18846	Cytoplasm|Mitochondrion		Transmembrane|Soluble	SP	NO_SP	No domain detected	-1151.7492	0
TCONS_00838879_28	MHAHATTSGQFYFN*	NT ctrl	ATG	Mammalian	14	NA	NA	Conserved	0.66180535	0.49370088	5.635	NA	Extracellular|Mitochondrion		Soluble	GLOB	NO_SP	No domain detected	-118.3137	0
TCONS_00842343_33	MYSWGQRPQRMAHPSSLPGSATALLSQQPLPALDLSQSTSSLHVVCACECVHVCT*	NT ctrl	ATG	Primate	8	NA	NA	Putative de novo	0.73125946	0.41186868	5.76666667	0.349473	Cytoplasm|Nucleus		Soluble	GLOB	NO_SP	Disordered only	-126.6259	0
TCONS_00842343_74	MEEGLGAKECMTSRSWKRQGNGLSLECPEGPALSRP*	NT ctrl	ATG	Mammalian	12	NA	NA	Conserved	0.77250501	0.48745816	5.047	0.631281	Cytoplasm|Nucleus	Nuclear localization signal	Soluble	GLOB	NO_SP	Disordered only	-152.7482	0
TCONS_00842343_77	MWAKDYLGAEARD*	NT ctrl	ATG	Primate	8	NA	NA	Putative de novo	0.7082639	0.81916814	5.33846154	NA	Nucleus		Soluble	SP	NO_SP	No domain detected	6698-04-01	0
TCONS_00842344_1086_1250	MQTLMICVPSCDVRRRLSPGNSMAGMHPVSLLSFFLGSNSLMQQAWLPVFRSTQH*	Neogene ORF	ATG	Mammalian	10	NA	NA	Conserved	0.7757303	0.56945959	6.08166667	0.277762	Cytoplasm		Soluble	GLOB	NO_SP	No domain detected	-636.3806	1.8803803
TCONS_00842344_1306_1557	MMSGALQLFCGHEAESGTMKEPASILFLWSHHSGHDGRPLDLLFCGKINLNLDKPPWSGFCDTQLNSTSTWSPISLEPLMKEYI*	Neogene ORF	ATG	Primate	12	NA	NA	Putative de novo	0.7703012	0.39817984	5.51633333	0.277789	Cytoplasm|Nucleus		Soluble	GLOB	NO_SP	Signal peptide / TM only	-831.7387	2.13491199
TCONS_00842344_338_622	MGNSWPLGAKTLRQLGRSAPWTDPTEARALGLLASGRCCCFCLSRALPAPEEAWSEHCVGGRIIPCSHLTDHQAANQRPAVEEKMLSLPGSANET*	Neogene ORF	ATG	Primate	12	NA	NA	Putative de novo	0.76565484	0.6042458	5.058	0.359254	Nucleus		Soluble	GLOB	NO_SP	No domain detected	-750.2018	36.3197767
TCONS_00842344_90	MRPQSVSTQQWHHGIITRLEPLLGLP*	NT ctrl	ATG	Primate	10	NA	NA	Putative de novo	0.73814809	0.69910872	5.66653846	0.582377	Cytoplasm	Peroxisomal targeting signal	Soluble	GLOB	NO_SP	No domain detected	-212.6046	0
TCONS_00842344_91	MVRRPAGAEPVGARGGGGRAQPRPMALSVPGS*	NT ctrl	ATG	Primate	16	NA	NA	Putative de novo	0.77931238	0.51167688	4.888	0.7879	Cytoplasm		Soluble	SP	NO_SP	Disordered only	-434.4927	0
TCONS_00842348_35	MHGFMNKCVFIMKLLGT*	NT ctrl	ATG	Primate	16	NA	NA	Putative de novo	0.77885646	0.4568275	6.72941176	NA	Mitochondrion		Soluble	GLOB	NO_SP	No domain detected	-457.257	0
TCONS_00842591_585_650	MGNQKAYHQCDFIMKSDGMRSV*	Neogene ORF	ATG	Primate	8	NA	NA	Putative de novo	0.79428735	0.18071904	5.56545455	0.582018	Cytoplasm|Mitochondrion		Soluble	GLOB	NO_SP	No domain detected	-847.8105	1.81599651
TCONS_00842594_14	MTPVNGLILKPR*PYSLVPAFVNGDTILEILPVCKPLGAFSFIVLHQPDSDSQLENQLPYYVANSMNTHQELFSVTG*SSFFSQSLSPIKIRISFLGKLCPG*GGLLPGFV*TL*YAPNSTPFLQSLGP*EQPTHMWWEVRRGGKRNVRETQTQHNVFFLRNFIKAPIPVTSPSSNASSFALNQS*HVVVVHIFGV**ACSF*CCKGNPESNICPLRSEVVNNLNVCQLPHFTPEFLRKVHMKGWAVYVVSSIQIGTLTATRQYTFCSLISRK*N*IIQTGSQLIFLLLFLSRNLMFFSQSTECPFPAQILLVLTCHK*NIIDVPFDVLQSHA*SDTWLYL*TLLSLLPTLILTQAILASFLFLEHVTRCDSWSLALVFPL*LRKRLLPKNLMIPSIPS*YSSFCSNITSLKSPSSTMVEVSSPRFSSAMMVNFMCQLDWAIWCPNIYTNIILFL*GCFGMRLHLNW*AE*RILIALANVGGPHLINGRSK*NKKAK*QRSLSS**PLNWDICSF*VSSLTVQTGTKPSALLSLHSSFLTHPVDPGTFKYP*SHEPIPYNKYISFFLSFFLPFSFFLSFSFFPSFPPSFFLSFLSSLSLSPYVYRGNQLQIKYLKQRISALNMY*LCLFLLLPK**SITTIYIVFTLH*VL*VI*R*FKAYMRTCVGCIQIPHHFI*GT*ALLGFGILEDGGVLESTPNRYQEMIIIGSASLENSDK*KFWH*EWF*RNICFLLTILWPGIPALWEAETGGSPEVRSSRPAWPTWQNSISTKNTKN*LDMVAGAYNPSYSGG*ARRIA*TWEAEVAVSRDHTTVLQPG*QVNKFKK*K*KNKNMYFNSLLLFLMP*PKDMTYSSHMS*SVACWGRSVMLICFR*SFRDPRPFHLVVQ*SSRSPFL*TQYMYYILSFLYLLCIFIIRHTT*CYGICIDSKKKMPFLFRLLFL*QEQLKSIHLA*YHMQYNFIIHSSHPTH*ICILVHPTYLLLHIL*LAPPSSPTTSPGNHCLVLCLCIFKQFFKMSHISEIM*KISFCVWFISPSIMFSKLNRVVAKCKLSLFQAE*QSIVCM*YSFFIHLPVNRNLGCFYILVIVNNDTMNMGVHISL*DCNFISFGYIPRKDIAESYENSIFRLFRNFYIVFHIGDTSLHFH*QHYESSFSSQCL*HLLSFDFLSIAFLMGMR*YSIVVLICIFLMVNDVKHLFIYLLSIFKSSLEKCLFRFFVCILIGLCFSHY*VV*ILHKYSILTPCQIYGLQIFFNF*TAILCLLFKRNRILR*VF*MGCGVYEICSLI*LDLNMLMILFSVVEKVLMVCGMV*QYRYTKSHHCILLINGI*ESWKDLHDYI*YF*TLLSD*QV**DWLVAPNVA*LSRKRKR*TQGFNVPIQVLRK*LDSFYMSPEGDCYLL*LRAEVVENQIFIMQLAELQYKFELPTSQVAFC*NVDIDCKGSNGVPER*NGDMWEDPDEG*DIEPLNSASFLPVEADFPDIVEASFLSPFEGIYYVLPEETLMASPERVIL*D*WFSSGPIPMIPLCF*TYS*SPEGA*R*SIHPHE*NKEVHYIPKELLCAF*FIQTKIQGTCVGTDTNGVG*W*KEHKVGSS*IIHISSLSSDS*PMLQLRELKGVLIVCFVGWLKQGPKGDQ*LASQKYVLALV*CGERNLKA*GD*YVY*PGFSRGTEVMQYTYVFYIYMGVY*VLTRTITKFHNRPSAG*GEPV*VPKLKNLESNVQGLEASSMGERCRLGG*ASLSFHVSTCFII*P*WQLIILCPPRLRVGLPFPAH*LKC*SPLVTASQTHQDQKFVSLNLIKLTLSINHHSMLGWICHLRQTHLPWEFRTHNLNHDCEK*MCEVVRQLPGHKLITLDCFYHGKGSILFSLQ*TKSAYESAVPAYNASAKNTVHGVTGSLIYCLGILHNIASDQ*TQLTAK*VQQ*GHAHRIYWSYVPHHLEAAGLTELWNGLLKTQLQCQLNENTLQAWGKVLQKALYALNQHLINDVISPTVRFHRSRNQVVEMRVAHLTIIPSDPLAKFCFLSPQSYPLLYSAGLAVLVPEGGMLP*EDTTVIKLKWKLRLLNFHFGLLMPLN*YAKRVTVLNWVIDPDS*REIGLLVYSGGKEAYVWNTGDPLGGLGIFMSCD*SQWKIIATQLRKDY**TRPFRNEDLVTLSGS*P*PAEVLAECRKNA*YIE*GHYKCHLGPCDPYSNKDCNCHEYVLLCLVMNMFVYTC*ANIFVFFPALAPYHVT*DYLLYIIVFKYFKLYITVFILQYIKKSKHHSCTLSPFLEKELVCFQLHTG*LYYVMWHMALLLFLFEDEVWFREMCICTKLAKGEHVKVNIMCLFKNFIIFFFETGSHSAAHAGVQHCHHRLLQP*PPGLK*FSHLSLPDGTAGVHHHAQLIISFSSPSPSSSSPSPPPLPLLPLLVSFLLLLLLLLLLPFLLLLLLLLDRVSLCCPGWS*TSKLQLLSCVSL*NCLEYRHEPPCSSYVFFR*N*HLN**TKQSRSLSLMWLGFI*VDKD*HRTKKLTLLK*KEFFLPDCL*TWTSAFFLAFGLNLKHRTSLGLEAASL*IRTTT*ALLVLRPFGLELKLSHWLFWVFSLLTNCRFGYLPASIII*ANPLK*VNT*MNK*IS*S*WYCFSGESQYSCQIRN*MSQC*NIQHDT*HTNYLVFVLFQGR*GR*GKWAWDTSLNRSVDRSGKQFPKRSAYKRQIKKI*SFLNNCVFSLK*VCWRWEKVLDSPQNLK*VDEKSHRKSEY*AMEMFKHI*KLKKKLTELLYTHHLDSTINIV*YLFPLL*V*TLQGNPT*LQ*L*QCRSYLF**IQFCLQVSTYSSFCSLKH*IIKKISVKCHTLN*IIVTKKINLVSLCQLYMNLNKSYLY*NAGYGFN*DAMKSIDQIDLYEIELTA*QY*VFVPQQDIFLHLFRS*FLSLMLCN*HCTNILPYFSIGILYVQCYCKWYFFFNLNF*LCIANT*I*NLVLKLLLHLTTLLNSLTKFRLCFTFRGVDFSCHLQIMVVYFFLSKLGVIIFFFLPHYLAKTPVQY*K*VVRTDMFCSRSLRKNHSVFHH*V*C*LQFLFVLIDALCRLRKYPCLLKIVIRNGYWISSMIFCIY*DNHVFIF*SVNLDNYISLFLFFQILTKSCLPGIKPT**LRIIFVTYYLFDLINIHSKFCICIH*EYCSVVFL*YF*SRFVKRILGS*YKLGSITSSTIFWKKLCKWCLISS*IIYQYSYWVLGFCLWNIYYKFTLFNKYRAIYFVLS*MSL*HFLFFKEFSHFV*VLNLLA*HCYNISLLSF*YL*TL**HQFFHS*FL*FVFSHSLSPVLPLFPTDKFF*LFINFIDIQKKINIGFTNLFLLLLFFYLFVSMWIFSMFFLLLTLDSIMLLFLDLNDKSEVISLRSFFFSNVCVSAINFLLRTALIATHTFWYIVFVSLFISKCSQICYENT*ANVFSFCLMVI**CYFIAKCFWIF*RSFCC*FLTQFPFG*RTYFE*TVSIETY*DLFHCPEYSLGIGYTYT*KKKCLLSCS*KKYTIKAN*VKLDNFFKYFISFFVFCYYF*YLLKDGY*YL*I*L*ICPLSLMSR*FFSSCILKVCF*VWDCYIFLMYFIFL*NKLILSLATFFTLKSIYYNINLATSAFF*SVLARNIFSYPFNDNLFLFKILPKQCIWFSPLFFNPV**SLAFN*II*TIYI*SNCRHY*IYIYLC**NYHCFLFVTSDICPLFFCLYLS*LNVFIIPLEFLCWLTNHNSLVVLLVVYLGCVIRIFN*LAYLQLILYHFIFPLLNFIICIYFTFIWSYKLLYMFVFV*TIIF*RVLNVKKTHIFTHVASISSAFYSFVLIYISF*CYFSSA*WNSLTFL*VQV*LSEYFTFVCLKIFVFIYSLFSFTQMFKLGIKF*VLRFSFLFFFFFFFFFEMRSCCVVQAGLWS*SPGFKQFTCLDLL*CWNYRHEPPHPACSFKNYNFIILKMLLPCLHNYV*LCLFTVLMYLPSTSNICVSSGLNSGD*FFIISHIFLFHCVPGNF*VDAKHCKYYLVESWIYLYTYIIKLCFIMKLN*L*ILSCLAFKIY*LRPEQCSI*S*LLLITVAQPFCVFHPLPYELGVF*SG**ENTFFLTLSEY*MLFLLILLVVFLHFTLLFLHARIVQ*TTEYWRGILWISVNFCVLLFISWYAVP*ILKALSSLDLPFYFLNSKSSLGLCLYLFSLCYGLENLSIQ*QKAIVRLISYLCHIPGITVLFA*CSVS*NVLLQVFCLFFVCVSVCYCFRWKGKLFVLVYLGGSRTYIDTRRRKPNRIKMFRDPIYLDFISVFSI**TCKTCSLLKTSVVQLKIVSRHYCED*IK*CNKPAEDTIKTYPCSLCGRLHN*YGELMSTNHIPFHQ*FCLVTTP*TVLVELVLCI*KKEFEFISTRCFSVTNNLSLLHFLPIYLHTESESYPCPLYLSNNCHLQIG*AYLPFNE*PPILKCYFVMNTYRN*SLYKLLTPVFFTYFDIWNIECICIFQKL*IQKNETTQYVSRA*SMYDFTSRKYSQLISSHVTSDPI*KNLLTSSNLKNDLHFMTQHDF*MGLISE*YCKGLQFPA*VVR*NETRRTFKKESIQGLALIIHIVVWRFQH*VKTLVAEERLPIIVGSVT*NK*LIFYRYLQEMNKVMKRSKFYK*ENNNVNNNGFYYNYYNI*NLYRL*TFYSSLMHTQKRVSREFLCVTNVLHIYLNFCYEL*LW*YHS*FKVTNTKAKRV*ATFKVGDIVIKHMT*NLIMSVRWFQSQCSLLKLYSCSPCFLKCTYAIKFNYQRNSVQ*IVFSAIYK**TQGLLCFSNVLNISTIYQNEDSNPDLFYSLSAHFVISLHTQPA*MPV*THVANI**IKSLSETQTGVVKQVKRGFLVERS*RQESSLCVWM*LHSRNICGNFFELLINNLISD*LNHHLYEGEGWRSIFFSPDDLKVQSGLRILN*RLRGGQ*TE*K*NEKIVRVLISSRLAIHISELDFTWRATGTLWSHKQKSKESHSHLKLPYRKSIDQQIVASLRSQLQG*W*YAYIHTLIYMLQLEIKVRRKI*EF*KVRS*RLRK*FIIKGVAKRGVENNPHIFVLFLSFTEIR*HE**NRICVEICSVLSIFS*ICI*K*NFQ*DMQIEMSRGQKKYTSL*FRRGEIWPGSMNQKFSTNGW*LKPCIFCCCYGGGGDGGGGDGGGDWLLVFFVLFLFLFIETRSCSLAQAGVRLQSQLTVASNSWTQKIILL*PPK*LGLQVHSTPS*FLFLFFSCRDRVLLCCLGWSQTPGLKRSLHLSFPKC*DNRHEAPHMTSWLVLNFDVVWLPLLLLLFACLAVIVE*DKRVNRFYKM*LPVRYCFFVTFFLFCFICRKKNKSNMYRFY*VLKSSCTLSRQNDKW*KTNFWRWQEKCLGHEYIHSAWSWCREG*ISKASICSPGKGCQVEQFILFLDIKLLFAFHIMDIIRYFAREYYKLVSMPVTLGLPDNQFC*NFPKCSKEVHEQYLSSSDDVGN*RTLL**KFSKVEVKHVEYFEEILITSDNLILHMERCSLNKGK*LA*GCKVEIKSGFVWIQCSPLQNS*IGKSRFKLLV*IEVKSI*MGVN*PQLGHIMGESTISHCSFS*TTYDTTPTDKTFSPRYRIVKKGRHHTQLH*CLIMLNVSLEREKLD*TSK*GLVTNWVKQKKIKGGLAVHFILKHWMY*ISGPLEFPERGNSGKGGNIALQMERKYMIPAHLFSLSATQIKQKAH*FTIGDNLYRAYSEVYLCFI*LKGFGKQINSVNRMAGSNI*PL*ASKLFLNTFKTQFIHREMTC*LQIILIYLL*QVPMVISTYGT*LSLTQCMCS*EKSVSFIL*SSNF*NIDTNLDRP*VP*LVPFNNL*LYFYQERNTMFLVDYEVE*RVDMETRDLGFKPLFFCFLLMLPFT*LRSGENYYPKTISGKNQDSSAVGFPGMI*RLTVLSESALCTMKQYQNIK*FYY*F*YY*KLKT*AKRLFFHKPTIFSHIYHCLTLS**YIVLAEIVRRFHFMPVNTASSLWHCYCGFLNFCCMYYSSMYPNYFTHSRHSVQD**TYN*TNEKDEDLYKNRWS*KFLLDTRSWY*QLPHLKRSCHSHGPCYTGSCHFHQLNDL*QFIEIGMGTRSKDRYIHRLARQQGCVMNLIFLDHRRKGKK*PLNPKPGQSDTLTTNILFHLVLDNTI*CLYKNQLFRKVDSIPLITFKT*LV*VKHSSLIPLVSIWLSHSMCHNSG**NVRLMWESLRVNFWKRFLHS*KENLVRAVPSYTRCCYVWLRWLR*DTVMIMRRS*P*NKATTLSIADQIHV*NLDPWVINGICRDDIKINWPRKALFQDFMLLDNRLSLLFKPIESGFSVICN*QHSNKYSKFRHRPTTYVAVTCRHAEG*SNF*FFFLFQKL	NT ctrl	ATG	Human	2	Mus musculus	RecName: Full=Zinc finger protein 277	Conserved	0.89401006	0.51870934	5.66230769	NA	Mitochondrion		Soluble	GLOB	NO_SP	No domain detected	-18359.926	0
TCONS_00842597_71	MDVTVTRSDKEHLSHARQKWQKSYLVDYSNDSVCFPKAQAV*	NT ctrl	ATG	Mammalian	8	NA	NA	Conserved	0.71245346	0.30444511	5.27266667	0.430473	Cytoplasm|Nucleus		Soluble	GLOB	NO_SP	No domain detected	-1700.9122	0
TCONS_00842597_87	MRHVLKALLACPSEAFFLFPVACTRKIILRHFPLNTHAQEVSSPWALRSFTILMLTGVDYQEMASA*	NT ctrl	ATG	Primate	10	NA	NA	Unknown	0.7138882	0.79404686	5.76333333	0.118639	Cytoplasm		Soluble	SP	NO_SP	Signal peptide / TM only	-203.8424	0
TCONS_00843705_7	MKWRVVSTQNL*	NT ctrl	ATG	Mammalian	18	NA	NA	Conserved	0.64997974	0.59881163	5.78454545	NA	Extracellular|Mitochondrion		Soluble	GLOB	NO_SP	No domain detected	-228.5273	0
TCONS_00844033_48	MNKGRNVCMNADSGKGGKVPGNLCGDCQCTPGLPAF*	NT ctrl	ATG	Primate	16	NA	NA	Putative de novo	0.7299542	0.22958896	5.46666667	0.304744	Mitochondrion		Soluble	GLOB	NO_SP	No domain detected	-574.7693	0
TCONS_00844902_4	MGVGWNPDGNLVERRTAWGAGERERGDPRVPRLVTSCGALGCTPHGVCL*	NT ctrl	ATG	Primate	10	NA	NA	Putative de novo	0.77533139	0.5420443	5.418	0.459243	Nucleus		Soluble	GLOB	NO_SP	Disordered only	-384.8999	0
TCONS_00845734_15	MLFGKPQDAVIISWAPLKWRAAGHGLEPSLCLARACLPLVSQG*	NT ctrl	ATG	Mammalian	18	NA	NA	Conserved	0.75302819	0.48386672	5.78133333	0.193835	Cytoplasm|Nucleus|Mitochondrion		Soluble	SP	NO_SP	No domain detected	-1240.7481	0
TCONS_00845795_1577	MLFCRLVPARPLLPGPHIHTCAHSPMHSAAFSTLPCWGWLHPLSNTCRTKTRWVSGCHPARDIPACTGTERFPWPRFQPQRLGGPQKRKLDSKLLLFLCISMSSNSLTLWRGCSVTFPPH*	NT ctrl	ATG	Primate	26	NA	NA	Putative de novo	0.7488891	0.32185702	6.10266667	0.263513	Cytoplasm|Nucleus		Transmembrane|Soluble	GLOB	NO_SP	Signal peptide / TM only	-3284.9826	0
TCONS_00845795_1712	MSELPFTIASKRIKYLGIQLTRDVKDLFKENYKPLLKEIREDTNKWKNIPCSWIGRINIVKMAILPKVIYRFNAIPIKLPLTFFTELEKTNLNFTWNQNRAHIAKTILGKKNKAGGIMLPDFKLYYKAAVTKIACTGTKTDI*	NT ctrl	ATG	Primate	8	Mus musculus	RecName: Full=LINE-1 retrotransposable element ORF2 protein; Short=ORF2p; AltName: Full=Long interspersed element-1; Short=L1; AltName: Full=Retrovirus-related Pol polyprotein LINE-1; Includes: RecName: Full=Reverse transcriptase; Includes: RecName: Full=Endonuclease	TE-derived	0.70181871	0.54886992	5.57566667	0.208389	Cytoplasm		Soluble	GLOB	NO_SP	Functional domain	-218.5344	0
TCONS_00845795_387	MSRDPLITTWFQLSSLSVMGLWFFPLPFPFMIFLAFSFPPDSISLIPLSLLPLECDDSQASPQSPLLLSACCPSGPANFSTFPTAGEGPPGPRRAGLPPTPVFSCMSLLP*	NT ctrl	ATG	Primate	20	NA	NA	Putative de novo	0.76050236	0.76480764	5.37266667	0.739573	Cytoplasm		Soluble	GLOB	NO_SP	Signal peptide / TM only	-2179.6259	0
TCONS_00846120_4	MSTDGEISLVSSTV*	NT ctrl	ATG	Mammalian	22	NA	NA	Conserved	0.67984327	0.40793878	5.61214286	NA	Cytoplasm		Soluble	GLOB	NO_SP	No domain detected	-337.9235	0
TCONS_00846247_346_399	MQASFQGSQSSEDMEQIQ*	Neogene ORF	ATG	Mammalian	16	NA	NA	Conserved	0.58463309	0.58493475	5.12055556	NA	Cytoplasm|Nucleus	Peroxisomal targeting signal	Soluble	GLOB	NO_SP	No domain detected	-920.295	8.69578727
TCONS_00846247_993_1124	MERVSGPIEYLNCFYDFSFPYPVHMYSFLCIKLSFYWLLCNKKN*	Neogene ORF	ATG	Primate	16	NA	NA	Putative de novo	0.70354203	0.43591817	6.24866667	0.0784659	Nucleus		Soluble	GLOB	NO_SP	Signal peptide / TM only	-1659.6761	1.86807536
TCONS_00846575_40	MNVSFKL*	NT ctrl	ATG	Primate	12	NA	NA	Unknown	0.54358635	0.37629273	6.40428571	NA	Extracellular|Mitochondrion		Soluble	GLOB	NO_SP	No domain detected	-29.0373	0
TCONS_00847534_245	MEKLGTIFIIPLYEIFIIDKSIETESRLVVARAWRREEMG*	NT ctrl	ATG	Primate	4	NA	NA	Putative de novo	0.63506346	0.38261066	5.74133333	0.154622	Cytoplasm|Nucleus		Soluble	SP	NO_SP	No domain detected	-732.2162	0
TCONS_00847998_30	MFAFCLDRDSD*	NT ctrl	ATG	Primate	6	NA	NA	Putative de novo	0.74041751	0.47183257	6.16181818	NA	Nucleus|Mitochondrion		Soluble	SP	NO_SP	No domain detected	-238.5392	0
TCONS_00848763_12	MSASAGPGQADHKPLISGV*	NT ctrl	ATG	Mammalian	26	NA	NA	Conserved	0.69371479	0.37751495	5.20157895	0.848221	Cytoplasm|Mitochondrion	Peroxisomal targeting signal	Soluble	GLOB	NO_SP	No domain detected	-219.9149	0
TCONS_00848763_50	MLTQGREGRFLETCVVTVNALQVSLPSDSPGYRLFSCKQSRSPSVGASSVDWPSAGGHPLTTRTMRTALLLPECHPLPSFL*	NT ctrl	ATG	Primate	14	NA	NA	Putative de novo	0.83279546	0.57156557	5.72366667	NA	Nucleus		Soluble	GLOB	NO_SP	No domain detected	-1009.4848	0
TCONS_00854491_8	MGPRMQTRL	NT ctrl	ATG	Primate	8	NA	NA	Putative de novo	0.86544845	0.63713286	5.37125	NA	Extracellular|Mitochondrion		Peripheral|Soluble	GLOB	NO_SP	No domain detected	-47.092	0
TCONS_00861085_282	MYIEIKFSVRYADRNVKGAKEVHKFIVQAGRDLAWVYESKVLYKWVVIETMHFLLLLWWWW*	NT ctrl	ATG	Primate	4	NA	NA	Putative de novo	0.66645225	0.32956639	6.723	0.0647475	Extracellular		Peripheral|Soluble	GLOB	NO_SP	Signal peptide / TM only	-496.4484	0
TCONS_00861085_45	MWWEVRRGGKRNVRETQTQHNVFFLRNFIKAPIPVTSPSSNASSFALNQS*	NT ctrl	ATG	Mammalian	24	NA	NA	Conserved	0.77240299	0.6462901	5.615	0.42467	Cytoplasm|Nucleus	Nuclear localization signal	Soluble	GLOB	NO_SP	No domain detected	-755.6028	0
TCONS_00861085_483	MGLVSNVKLI*	NT ctrl	ATG	Primate	8	NA	NA	Putative de novo	0.51898555	0.46756421	6.521	NA	Extracellular|Mitochondrion		Soluble	GLOB	NO_SP	No domain detected	-169.6923	0
TCONS_00861085_521	MILYLENLNELTKELLGLTHKFSNVVMLRPTRKYQLLFYIQAINISRRKLRKQVNFFSIQNNKIPRKK*	NT ctrl	ATG	Mammalian	12	NA	NA	Conserved	0.57931579	0.56601858	5.31666667	0.175313	Cytoplasm|Nucleus		Soluble	GLOB	NO_SP	No domain detected	-905.307	0
TCONS_00861085_544	MEKLGTIFIIPLYEIFIIDKSIETESRLVVARAWRREEMG*	NT ctrl	ATG	Primate	4	NA	NA	Putative de novo	0.63506346	0.38261066	5.74133333	0.154622	Cytoplasm|Nucleus		Soluble	SP	NO_SP	No domain detected	-732.2162	0
TCONS_00867419_7	MSMSYLSEYYLILWLL*	NT ctrl	ATG	Mammalian	18	NA	NA	Conserved	0.58146707	0.24220601	6.895625	NA	Extracellular		Peripheral|Soluble	SP	NO_SP	No domain detected	-750.0329	0
TCONS_00883485_943_3333	MLNSNVLLWLTALAIKFTLIDSQAQYPVVNTNYGKIRGLRTPLPNEILGPVEQYLGVPYASPPTGERRFQPPEPPSSWTGIRNTTQFAAVCPQHLDERSLLHDMLPIWFTANLDTLMTYVQDQNEDCLYLNIYVPTEDDIHDQNSKKPVMVYIHGGSYMEGTGNMIDGSILASYGNVIVITINYRLGILGFLSTGDQAAKGNYGLLDQIQALRWIEENVGAFGGDPKRVTIFGSGAGASCVSLLTLSHYSEGLFQKAIIQSGTALSSWAVNYQPAKYTRILADKVGCNMLDTTDMVECLRNKNYKELIQQTITPATYHIAFGPVIDGDVIPDDPQILMEQGEFLNYDIMLGVNQGEGLKFVDGIVDNEDGVTPNDFDFSVSNFVDNLYGYPEGKDTLRETIKFMYTDWADKENPETRRKTLVALFTDHQWVAPAVATADLHAQYGSPTYFYAFYHHCQSEMKPSWADSAHGDEVPYVFGIPMIGPTELFSCNFSKNDVMLSAVVMTYWTNFAKTGDPNQPVPQDTKFIHTKPNRFEEVAWSKYNPKDQLYLHIGLKPRVRDHYRATKVAFWLELVPHLHNLNEIFQYVSTTTKVPPPDMTSFPYGTRRSPAKIWPTTKRPAITPANNPKHSKDPHKTGPEDTTVLIETKRDYSTELSVTIAVGASLLFLNILAFAALYYKKDKRRHETHRRPSPQRNTTNDIAHIQNEEIMSLQMKQLEHDHECESLQAHDTLRLTCPPDYTLTLRRSPDDIPLMTPNTITMIPNTLTGMQPLHTFNTFSGGQNSTNLPHGHSTTRV*	In-frame ORF	ATG	Mammalian	15	Mus musculus	RecName: Full=Neuroligin-3; AltName: Full=Gliotactin homolog; Flags: Precursor	Conserved	0.79174332	0.53326313	NA	NA	Cell membrane	Signal peptide|Transmembrane domain	Transmembrane	NA	NA	No domain detected	39473.9417	10.1237311
TCONS_00884133_294_1082	MVKIAFNTPTAVQKEEARQDVEALLSRTVRTQILTGKELRVATQEKEGSSGRCMLTLLGLSFILAGLIVGGACIYKYFMPKSTIYRGEMCFFDSEDPANSLRGGEPNFLPVTEEADIREDDNIAIIDVPVPSFSDSDPAAIIHDFEKGMTAYLDLLLGNCYLMPLNTSIVMPPKNLVELFGKLASGRYLPQTYVVREDLVAVEEIRDVSNLGIFIYQLCNNRKSFRLRRRDLLLGFNKRAIDKCWKIRHFPNEFIVETKICQE*	In-frame ORF	ATG	Mammalian	14	Gallus gallus	RecName: Full=Integral membrane protein 2B; AltName: Full=Transmembrane protein E3-16	Conserved	0.75816489	0.53610244	NA	NA	Cell membrane	Signal peptide|Transmembrane domain	Transmembrane	NA	NA	Functional domain	3609.2147	2828.75434
TCONS_00885459_40	MIFELHTCCLIFVKPVLPRK*	NT ctrl	ATG	Primate	12	NA	NA	Unknown	0.617026	0.42495581	6.613	0.148805	Cytoplasm|Mitochondrion		Soluble	GLOB	NO_SP	No domain detected	-222.2823	0
TCONS_00897674_8	MLEFTLYFLTVCHSVRY*	NT ctrl	ATG	Human	0	NA	NA	Unknown	0.70532571	0.36454063	6.67	NA	Extracellular|Mitochondrion		Soluble	SP	NO_SP	No domain detected	-41.4977	0
XLOC_002129__TCONS_00012477__ncRNA__0__TTG	LGLTRETAGPTENEEKQGRVMACTRVTRSQGNLPLPGKWA*	Neogene ORF	TTG	Human	0	NA	NA	Putative de novo	0.78258965	0.61261329	5.023	0.713825	Cytoplasm		Soluble	GLOB	NO_SP	Disordered only	-89.6661	1.70539466
XLOC_002129__TCONS_00012477__ncRNA__3__ATG	MAD*	Neogene ORF	ATG	Primate	12	NA	NA	Unknown	0.84147225	0.60302358	5.95666667	NA	Mitochondrion		Peripheral|Soluble	GLOB	NO_SP	No domain detected	-15.2656	9.90043126
XLOC_002129__TCONS_00012477__ncRNA__9__ATT	IPDLPP*	Neogene ORF	ATT	Human	0	NA	NA	Putative de novo	0.75580542	0.50716408	5.43666667	NA	Mitochondrion		Soluble	GLOB	NO_SP	No domain detected	-17.2525	1.68236069
XLOC_002129__TCONS_00014121__ncRNA__1__ATG	MKSLTCLLLGHPGRNCDCWCVLKTHQHDSPCGYMTLEREFK*	Neogene ORF	ATG	Primate	16	NA	NA	Putative de novo	0.65871189	0.38659697	5.47033333	0.174295	Cytoplasm		Soluble	NA	NA	Signal peptide / TM only	-1617.7881	1.21448399
XLOC_002699__TCONS_00010494__ncRNA__0__TTG	LQTLPRIRKQKG*	Neogene ORF	TTG	Human	0	NA	NA	Putative de novo	0.70187373	0.63978414	5.09083333	NA	Mitochondrion		Soluble	GLOB	NO_SP	No domain detected	-269.391	1.03292235
XLOC_003421__TCONS_00054911__ncRNA__0__GTG	VAYVRR*	Neogene ORF	GTG	Human	0	NA	NA	Putative de novo	0.9383435	0.33533902	6.02666667	NA	Mitochondrion		Peripheral|Soluble	GLOB	NO_SP	No domain detected	-184.82	7.27258086
XLOC_005312__TCONS_00005559__ncRNA__4__CTG	LANLEVLREGLFDRLEGVEDGH*	Neogene ORF	CTG	Human	0	NA	NA	Putative de novo	0.85790369	0.5179572	5.67454545	0.520009	Cytoplasm		Soluble	SP	NO_SP	No domain detected	-362.0835	1.74489202
XLOC_005312__TCONS_00005560__ncRNA__0__AGG	RLSTHPDRLHQSLNINKIPGRLICTLQLETQLEN*	Neogene ORF	AGG	Human	0	NA	NA	Putative de novo	0.75554739	0.53709902	5.52233333	0.420171	Cytoplasm|Nucleus		Soluble	GLOB	NO_SP	No domain detected	-510.1184	4.120501
XLOC_005312__TCONS_00022976__ncRNA__1__CTG	LHLIHLLEQNTSYLPGTVQSASCEVSHSEVTAILGGRSIPVPVLQTRKLRQSFGNRTCLWNPAAML*	Neogene ORF	CTG	Primate	4	NA	NA	Putative de novo	0.70996356	0.68508142	5.676	0.355414	Cytoplasm		Soluble	GLOB	NO_SP	No domain detected	-1193.9418	1.02415626
XLOC_005528__TCONS_00005741__ncRNA__0__AAG	KEPPRVSGLDGGDRG*	Neogene ORF	AAG	Human	0	NA	NA	Putative de novo	0.79936234	0.64057388	4.93266667	NA	Nucleus		Soluble	GLOB	NO_SP	No domain detected	-200.6758	3.70531957
XLOC_005528__TCONS_00014527__ncRNA__1__ATG	MYNPRPAELSEAIMLSVTRGALESGRTPGTNCHYLPNDKADSASSEATTLAAPPAPSPAL*	Neogene ORF	ATG	Mammalian	16	NA	NA	Conserved	0.80892526	0.30453913	4.91766667	0.6029	Cytoplasm		Soluble	GLOB	NO_SP	Disordered only	-633.5359	1.4798922
XLOC_005528__TCONS_00014527__ncRNA__3__ATG	MEKRGGASDQLVDEEKLEDKCIILDLQNCQRPLC*	Neogene ORF	ATG	Primate	12	NA	NA	Putative de novo	0.71590485	0.44095747	5.47966667	0.372368	Cytoplasm|Nucleus		Soluble	GLOB	NO_SP	No domain detected	-734.7665	2.31529899
XLOC_005528__TCONS_00021704__ncRNA__1__CTG	LRYHWHHLGLCHSAHIPLEVQNGVQNPPPIWTRQGVEV*	Neogene ORF	CTG	Mammalian	8	NA	NA	Conserved	0.8213591	0.56757926	5.475	0.415005	Cytoplasm		Soluble	SP	NO_SP	No domain detected	-985.1629	1.07533947
XLOC_009209__TCONS_00011936__ncRNA__1__ATG	MTPMFSQV*	Neogene ORF	ATG	Mammalian	20	NA	NA	Conserved	0.65394697	0.53104434	6.36	NA	Mitochondrion		Peripheral|Soluble	GLOB	NO_SP	No domain detected	-420.4716	6.00695845
XLOC_009209__TCONS_00020970__ncRNA__0__CTG	LDLQKCSPTPLS*	Neogene ORF	CTG	Mammalian	4	NA	NA	Conserved	0.82799341	0.4512053	5.38666667	NA	Mitochondrion		Soluble	GLOB	NO_SP	No domain detected	-562.81	7.99961697
XLOC_012997__Ew_NG4.1__ncRNA__3__ATG	MEPSSCRKTSSGLPLVLHYGHESRNGFTGWSWLISSHEEAIKRLARAAVTGKLGEE*	Neogene ORF	ATG	Primate	10	NA	NA	Putative de novo	0.75845376	0.57741341	5.50066667	0.371445	Cytoplasm		Soluble	GLOB	NO_SP	No domain detected	-147.0406	1.61136745
XLOC_012997__TCONS_00090814__ncRNA__7__ATA	IQAIVFRWNHPVAGKQARASHWFYIMDTNPGMASLGGPGSSALMRRPSRGWPGLQSLESWVRNEGSVCKMAHAYSC*	Neogene ORF	ATA	Human	2	NA	NA	Putative de novo	0.71695364	0.34539882	5.39333333	0.363918	Nucleus	Nuclear localization signal	Soluble	SP	NO_SP	No domain detected	-309.0835	1.24005195
XLOC_013861__TCONS_00091679__ncRNA__1__GTG	VPDWYHGREPLCQTGAGSKWPFWNPWGKPHIWSRGRLEKAGCPGRRVPENRLKTKSPEKCQVYDSKVRSGRRTHHKEVELEMTARDKWEAKSRRSSPDMGPLTVGFPAFKMGILPPVQHITQKDTHLWSRRPRMTKRSRITDLQ*	Neogene ORF	GTG	Human	0	NA	NA	Putative de novo	0.81570182	0.6149261	5.07933333	0.518751	Cytoplasm		Soluble	GLOB	NO_SP	No domain detected	-681.6615	133.267634
XLOC_013861__TCONS_00091679__ncRNA__30__TTG	LGTMNHTEAWASICCFRVLGGPLGVMHRGPMVTFL*	Neogene ORF	TTG	Primate	8	NA	NA	Putative de novo	0.78495394	0.70728818	6.27366667	0.233834	Cytoplasm|Nucleus|Mitochondrion		Transmembrane|Soluble	SP	NO_SP	No domain detected	-855.84	3.96846088
XLOC_013861__TCONS_00092839__ncRNA__2__GTG	VPDWYHGREPLCQTGSHCWVLLSCSPRLGFRALLRCLVFPGVEFPGAWPGE*	Neogene ORF	GTG	Primate	2	NA	NA	Putative de novo	0.76479959	0.6149261	2026-01-06	0.160994	Nucleus		Soluble	SP	NO_SP	No domain detected	-317.9245	352.3816
XLOC_013861__TCONS_00098523__ncRNA__22__CTG	LGPAHWGSYWRKLCVSCSPLSQDRPCCWDTSLKIPNRTTAVFWVLCLGVEQGKGRSRRGWAEEPSQPEIPTLLGEGFPLLLKRPRRDFILELLQSVPDYLPSSRFGCETPSSDTVTNRKVPLFWPRLGCQTPPPYRHTHAHTCLLGGESNRLTQVTLPQGAMCRAATELQTHSRRLQHTESDVRTKGRMYRHARVMSGSI*	Neogene ORF	CTG	Human	8	NA	NA	Putative de novo	0.75884383	0.30546049	5.16366667	0.342939	Nucleus	Nuclear localization signal	Soluble	GLOB	NO_SP	No domain detected	-3681.0388	2.75343639
XLOC_013861__TCONS_00098523__ncRNA__65__AGG	RDGSRLDFESQAQQLGTCALGKATGVRGDSNGPLHFPLVTTFSPRTFLSK*	Neogene ORF	AGG	Primate	2	NA	NA	Putative de novo	0.79207933	0.30406905	5.317	0.506124	Cytoplasm		Soluble	GLOB	NO_SP	No domain detected	-1471.8122	0.75301992
XLOC_013861__TCONS_00098523__ncRNA__72__GTG	VTMGKPRPQLPILKWG*	Neogene ORF	GTG	Primate	18	NA	NA	Putative de novo	0.71715188	0.46925652	5.64625	NA	Mitochondrion		Peripheral|Soluble	GLOB	NO_SP	No domain detected	-499.9601	0.74560322
XLOC_013861__TCONS_00098523__ncRNA__75__ATG	MATPLPPPRWISSQSSGTG*	Neogene ORF	ATG	Primate	12	NA	NA	Putative de novo	0.87656052	0.5454101	5.10894737	0.898458	Cytoplasm		Soluble	GLOB	NO_SP	No domain detected	-366.4239	0.95854445
XLOC_013861__TCONS_00098523__ncRNA__76__ATG	MRLSKEETEPIPRPPVHLCSHPSHFV*	Neogene ORF	ATG	Primate	14	NA	NA	Putative de novo	0.85406306	0.52982212	5.40807692	0.698815	Nucleus		Soluble	GLOB	NO_SP	Disordered only	-915.9903	0.78404765
XLOC_013861__TCONS_00105559__ncRNA__28__AGG	RGRIPWSMARGVTPVPGHDRGHPYTGQTGGPYCFLDLWTLSLHHSLLGGNTVFGNSAFLKKASHF*	Neogene ORF	AGG	Primate	2	NA	NA	Putative de novo	0.77372869	0.53269903	5.82833333	0.305769	Nucleus	Nuclear localization signal	Transmembrane|Soluble	SP	NO_SP	Disordered only	-610.9841	4.78836093
XLOC_013861__TCONS_00105560__ncRNA__18__CTG	LQPSTCFLEGRNQILASRLPSPAPPSSAQGKPGGAKLTIKASVRIS*	Neogene ORF	CTG	Human	0	NA	NA	Putative de novo	0.77241214	0.60857057	4.88166667	0.68667	Cytoplasm|Nucleus		Soluble	GLOB	NO_SP	Disordered only	-1095.9041	34.4122379
XLOC_013861__TCONS_00105560__ncRNA__19__AGG	RSKTYHQGQRPDLLKNQHQAIS*	Neogene ORF	AGG	Human	2	NA	NA	Putative de novo	0.63689245	0.7130232	5.00090909	0.8539	Cytoplasm|Mitochondrion		Soluble	GLOB	NO_SP	Disordered only	-523.1637	37.8361522
XLOC_013861__TCONS_00105560__ncRNA__21__ATG	MSGDIVWLSQLRLGCYWHLAGRDWGRCCTSYNTQDRLSPHHKDSLAPKVSAKAGKPCFKGWGAGAHELETGLN*	Neogene ORF	ATG	Primate	12	NA	NA	Putative de novo	0.7045902	0.51936746	5.16766667	0.313045	Nucleus		Soluble	SP	NO_SP	No domain detected	-1884.8866	5.21507352
XLOC_013861__TCONS_00105560__ncRNA__29__CTG	LTRKEMRSRKICCCMKGGYTCIKEMGPQHPAWAVTCGVPG*	Neogene ORF	CTG	Primate	10	NA	NA	Putative de novo	0.76556902	0.59958257	5.873	0.239883	Cytoplasm|Extracellular|Mitochondrion		Soluble	GLOB	NO_SP	No domain detected	-1351.8186	5.20278116
XLOC_013861__TCONS_00105560__ncRNA__34__AGG	RQDNWPAGPRQRAPATWMPVMGPFPRRLHSGRSKERKRGSSSPGSAA*	Neogene ORF	AGG	Human	0	NA	NA	Putative de novo	0.79811344	0.56458952	4.906	0.762821	Cytoplasm|Nucleus		Soluble	GLOB	NO_SP	Disordered only	-805.7388	1.24629153
XLOC_013861__TCONS_00105560__ncRNA__38__ATG	MESHTDTDSFEEVVLEQGQFLPPRDNWSCLET*	Neogene ORF	ATG	Mammalian	20	NA	NA	Conserved	0.7157396	0.37527735	5.27933333	0.659231	Cytoplasm|Nucleus		Soluble	GLOB	NO_SP	No domain detected	-1048.5135	2.41064065
XLOC_013861__TCONS_00105560__ncRNA__67__ATC	IHGENHTSGAGEG*	Neogene ORF	ATC	Human	0	NA	NA	Putative de novo	0.76284003	0.31514422	4.76846154	NA	Nucleus		Soluble	GLOB	NO_SP	No domain detected	-283.0628	3.5100682
XLOC_013861__TCONS_00105560__ncRNA__9__ATG	MTQGTGSSRGPPTSPDSSPPAQIIICPSPVGSTLICSPVPAFWRGEIKSLLPGCHPQPPRPVPKESQEEQNLPSRPASGSPKKPTPGNQLKSKPRAKWKVLTAQSWKHGS*	Neogene ORF	ATG	Mammalian	23	NA	NA	Conserved	0.7834967	0.58922192	4.58733333	0.667438	Cytoplasm|Nucleus	Nuclear localization signal	Soluble	GLOB	NO_SP	Disordered only	-1795.8987	34.051408
XLOC_013861__TCONS_00106196__ncRNA__25__AGG	RKVLVSLIATTDHPRALPAPETGYSCPQPSKLSYPTYTRLVAAQD*	Neogene ORF	AGG	Human	0	NA	NA	Putative de novo	0.81327431	0.40893535	5.05466667	0.535589	Cytoplasm		Soluble	GLOB	NO_SP	Signal peptide / TM only	-725.3522	4.05370935
XLOC_013861__TCONS_00106196__ncRNA__31__GTG	VGRQEMDRAHSMKTTQHDGHTQTLVCLVGRGHGSNLQGWAPRLDSAFLWNQERCCWSGLPPHTWQV*	Neogene ORF	GTG	Mammalian	22	NA	NA	Conserved	0.84966884	0.65535332	5.61633333	0.431108	Mitochondrion		Soluble	GLOB	NO_SP	No domain detected	-1801.3642	1.58631487
XLOC_013861__TCONS_00106196__ncRNA__56__ATC	IIPEPCPHLRQATPVLSLQSCPTPHIPDWWLHKTRRPSWEDRRWTELTA*	Neogene ORF	ATC	Human	0	NA	NA	Putative de novo	0.75042905	0.4204054	5.188	0.442678	Cytoplasm		Soluble	GLOB	NO_SP	No domain detected	-794.4387	4.55103272
XLOC_015574__TCONS_00134473__ncRNA__1__ATG	MRYLEWILIQYDWCSHKRGKLDTEMTM*	Neogene ORF	ATG	Primate	14	NA	NA	Putative de novo	0.76162477	0.45722237	5.9337037	0.236978	Cytoplasm|Nucleus		Soluble	GLOB	NO_SP	No domain detected	-139.3534	2.13847944
XLOC_021877__TCONS_00186285__ncRNA__2__ATG	MCEAVLWRDLRGKKPRTASSL*	Neogene ORF	ATG	Primate	12	NA	NA	Putative de novo	0.73316634	0.39032003	5.47333333	0.629071	Cytoplasm	Peroxisomal targeting signal	Soluble	SP	NO_SP	No domain detected	-371.4369	0.62169955
XLOC_021877__TCONS_00191255__ncRNA__1__ATG	MHAVSLTV*	Neogene ORF	ATG	Mammalian	22	NA	NA	Conserved	0.60013513	0.54704599	6.46125	NA	Extracellular		Soluble	GLOB	NO_SP	No domain detected	-395.091	2.3880841
XLOC_028088__TCONS_00224157__ncRNA__12__ATG	MILLLGTSERKQKLLEDHLL*	Neogene ORF	ATG	Mammalian	14	NA	NA	Conserved	0.69994374	0.43433869	1935-06-01	0.43803	Cytoplasm		Soluble	GLOB	NO_SP	No domain detected	-331.5218	1.09628262
XLOC_028088__TCONS_00224157__ncRNA__2__ATG	MSGIKTSACLPCSCIWKVGNRG*	Neogene ORF	ATG	Mammalian	16	NA	NA	Conserved	0.73224445	0.5403708	5.78863636	0.237991	Cytoplasm|Mitochondrion		Soluble	NA	NA	No domain detected	-462.4073	1.5096319
XLOC_028088__TCONS_00226472__ncRNA__13__CTG	LATEGDAELLISRERRHPESPPEQI*	Neogene ORF	CTG	Human	0	NA	NA	Putative de novo	0.80863209	0.74724531	5.0528	0.87218	Cytoplasm	Peroxisomal targeting signal	Soluble	GLOB	NO_SP	Disordered only	-354.8331	1.2932034
XLOC_029044__TCONS_00223259__ncRNA__2__ACG	TEHFHRPSGFLQPGKTGRCAEARRPPGETGPSLGRRPLRQWS*	Neogene ORF	ACG	Primate	4	NA	NA	Putative de novo	0.73896633	0.31644165	4.71	0.795783	Cytoplasm|Nucleus		Soluble	SP	NO_SP	Disordered only	-1062.2757	2.85832072
XLOC_029044__TCONS_00223259__ncRNA__5__ATG	MTEILRELDGNRLHFLSGAY*	Neogene ORF	ATG	Mammalian	20	NA	NA	Conserved	0.51964591	0.37057651	8755-05-01	0.422675	Mitochondrion		Soluble	SP	NO_SP	No domain detected	-494.7998	1.0386311
XLOC_031914_ENSG00000258638__TCONS_00261727__ncRNA__4__ATG	MCLGVYSSLLDDPSCCSA*	Neogene ORF	ATG	Primate	10	NA	NA	Unknown	0.60151109	0.38163288	6.04944444	NA	Cytoplasm|Mitochondrion		Soluble	GLOB	NO_SP	No domain detected	-67.8436	5.32461171
XLOC_034403__TCONS_00274591__ncRNA__10__ATG	MVAAAASAAGRACVCA*	Neogene ORF	ATG	Mammalian	18	NA	NA	Conserved	0.4609358	0.66729345	5.96625	NA	Extracellular		Soluble	SP	NO_SP	No domain detected	-200.0953	0.87797417
XLOC_034403__TCONS_00276657__ncRNA__0__CTG	LRGNSPGRWHSRGRAGDALSAAVEPGPRGWRAPSHPRSPWTLMTPLGSKVHPYAPGQPDPGQV*	Neogene ORF	CTG	Human	0	NA	NA	Putative de novo	0.80337187	0.48864277	5.01566667	0.672814	Cytoplasm|Nucleus	Nuclear localization signal	Soluble	GLOB	NO_SP	Disordered only	-681.6216	1.47588783
XLOC_034403__TCONS_00283947__ncRNA__1__ATG	MAPSRYGAPGRQTWRRPRPLGSS*	Neogene ORF	ATG	Primate	16	NA	NA	Putative de novo	0.8308536	0.68470535	4.87304348	0.849078	Cytoplasm		Soluble	SP	NO_SP	Disordered only	-855.6532	4.03753255
XLOC_036825__TCONS_00301646__ncRNA__0__ATG	MRTIADDLGSSPQRKPLPFPLLCRSNWPFPSPTAPAAVKGVCL*	Neogene ORF	ATG	Primate	10	NA	NA	Putative de novo	0.71777241	0.66330713	5.63066667	0.471774	Nucleus		Soluble	GLOB	NO_SP	No domain detected	-632.5721	70.9006336
XLOC_036825__TCONS_00301646__ncRNA__10__CTG	LDRTEESMGAGPRSSVQHPRLRLCPHAHPKCPTRGGRGES*	Neogene ORF	CTG	Mammalian	8	NA	NA	Conserved	0.81613714	0.41803618	4.882	0.76425	Cytoplasm|Nucleus		Soluble	GLOB	NO_SP	Disordered only	-174.2193	6.41559827
XLOC_036825__TCONS_00301646__ncRNA__11__ATC	IAPHYCKALVLGNVNTNNAGMESVE*	Neogene ORF	ATC	Human	0	NA	NA	Putative de novo	0.74216717	0.43650107	5656-05-01	0.490252	Cytoplasm|Nucleus	Nuclear localization signal	Soluble	SP	NO_SP	No domain detected	-376.4297	8.37462825
XLOC_036825__TCONS_00301646__ncRNA__12__ATG	MMWGQLLRWTQKQTS*	Neogene ORF	ATG	Primate	14	NA	NA	Putative de novo	0.603785	0.57325787	5.76333333	NA	Mitochondrion		Soluble	GLOB	NO_SP	No domain detected	-304.5566	9.16354573
XLOC_036825__TCONS_00301646__ncRNA__14__AGG	RQCEYKQRWHGICGMRPLFHHSPPEANLGPCRGFPPSLPHAAGL*	Neogene ORF	AGG	Mammalian	14	NA	NA	Conserved	0.74486585	0.4344327	5.48466667	0.415668	Nucleus		Soluble	GLOB	NO_SP	No domain detected	-817.5947	4.76917026
XLOC_036825__TCONS_00301646__ncRNA__23__ATG	MPALPADPLTLTCAVRPPPPPSDPPGSSSPSPPAP*	Neogene ORF	ATG	Primate	6	NA	NA	Putative de novo	0.71647436	0.45269076	4.67333333	0.81628	Cytoplasm		Soluble	GLOB	NO_SP	Disordered only	-53.6205	0.67341529
XLOC_036825__TCONS_00301646__ncRNA__4__AGG	RPRSPAVLGKAPELTARTGALPPSSPSPDSLRSCRLDSLTVTFSSLKGFISGVHGLCTG*	Neogene ORF	AGG	Primate	2	NA	NA	Putative de novo	0.71078553	0.31153398	5.87633333	0.463924	Cytoplasm		Soluble	GLOB	NO_SP	Disordered only	-459.8132	8.43644558
XLOC_036825__TCONS_00301646__ncRNA__7__ATG	MIIDLPFEAVNFKGKHGVFRVRPERGSY*	Neogene ORF	ATG	Mammalian	12	NA	NA	Conserved	0.66678441	0.57654846	5.70321429	0.379093	Cytoplasm|Nucleus		Soluble	SP	NO_SP	No domain detected	-240.6027	36.1353198
XLOC_036825__TCONS_00301647__ncRNA__3__ATG	MSGESGALRDSDSHVSIQRCQAKST*	Neogene ORF	ATG	Primate	12	NA	NA	Putative de novo	0.79342836	0.50039487	5.0176	0.768708	Cytoplasm|Mitochondrion		Soluble	GLOB	NO_SP	Disordered only	-273.758	49.6203942
XLOC_037874__TCONS_00302931__ncRNA__8__CTG	LDRLLGSML*	Neogene ORF	CTG	Human	0	NA	NA	Putative de novo	0.72612002	0.39041405	6.62777778	NA	Mitochondrion		Soluble	GLOB	NO_SP	No domain detected	-298.1901	1.09842307
XLOC_037874__TCONS_00307667__ncRNA__1__CTG	LADNNSMRMRYHPCGSPASTKTCPVCGHFKSSDGLRSDLEKWPPWGKRDHESGEMKGPFPVFH*	Neogene ORF	CTG	Mammalian	18	NA	NA	Conserved	0.822967	0.4383626	5.134	0.517184	Nucleus		Soluble	GLOB	NO_SP	Disordered only	-2145.562	1.25100073
XLOC_037874__TCONS_00313629__ncRNA__0__GTG	VKMRPSARCAQPAEDRAPG*	Neogene ORF	GTG	Mammalian	24	NA	NA	Conserved	0.77573944	0.56099808	4.94368421	0.885479	Nucleus		Soluble	GLOB	NO_SP	No domain detected	-326.5134	13.5412567
XLOC_037976__TCONS_00303090__ncRNA__0__GTG	VNLMHAKRKPRALPGPWNSGHRLQAEASPKPARRQHPLPRGSSQAPSCCAKKRPESG*	Neogene ORF	GTG	Primate	14	NA	NA	Putative de novo	0.71826603	0.36976797	4.50033333	0.782488	Cytoplasm|Nucleus	Nuclear localization signal	Soluble	GLOB	NO_SP	Disordered only	-1247.02	3.96905493
XLOC_037976__TCONS_00303090__ncRNA__6__ATA	IVPTS*	Neogene ORF	ATA	Human	0	NA	NA	Putative de novo	0.45987957	0.54561694	5.806	NA	Mitochondrion		Soluble	GLOB	NO_SP	No domain detected	-151.6198	2.45351806
XLOC_049649__Ew_NG21.1__ncRNA__0__CTG	LTPAGLPGTGGKPLVTRVRASQSPSAG*	Neogene ORF	CTG	Human	0	NA	NA	Putative de novo	0.73952712	0.54702719	5.03481481	0.813144	Cytoplasm		Soluble	SP	NO_SP	Disordered only	-84.4973	0.71262299
XLOC_050088__TCONS_00411878__ncRNA__0__CTG	LRFLELAAGSSLGRRGLCWGRARRGGGGGFESRGARGSWARPRA*	Neogene ORF	CTG	Human	0	NA	NA	Putative de novo	0.74948281	0.65676357	5.051	0.474968	Nucleus		Soluble	SP	NO_SP	Disordered only	-818.3238	0.88669366
XLOC_052046_ENSG00000230086__TCONS_00420393__ncRNA__0__ATG	MSSAHCYLHFPGSSDSHASASPVARLQMCTTTLRT*	Neogene ORF	ATG	Primate	2	NA	NA	Putative de novo	0.71362697	0.68976345	5.51366667	0.450777	Cytoplasm	Nuclear localization signal	Soluble	GLOB	NO_SP	No domain detected	-191.1923	2.60201113
XLOC_053066__TCONS_00471037__ncRNA__5__ATG	MPMGTSTSSK*	Neogene ORF	ATG	Primate	10	NA	NA	Putative de novo	0.77772363	0.25589485	5.045	NA	Cytoplasm|Extracellular		Soluble	GLOB	NO_SP	No domain detected	-216.77	3.35192503
XLOC_055640__TCONS_00459568__ncRNA__0__ATT	IVEMSLKGRG*	Neogene ORF	ATT	Primate	8	NA	NA	Putative de novo	0.59410551	0.61413636	5.783	NA	Nucleus|Mitochondrion		Soluble	GLOB	NO_SP	No domain detected	-538.2733	1.39605771
XLOC_061797_Ew_NG25__Ew_NG24.1__ncRNA__4__GTG	VGPTVATMIFMDVVQGCSEQMRQIHEGLQPLVGLGSSIPRAPPEIHALIIKETTCIPGPS*	Neogene ORF	GTG	Primate	20	NA	NA	Putative de novo	0.74696773	0.44554549	5.645	0.414035	Cytoplasm|Nucleus		Soluble	GLOB	NO_SP	No domain detected	-2255.394	4.7949716
XLOC_061797_Ew_NG25__TCONS_00532195__ncRNA__2__GTG	VGLLMEVGGGHALQPLSSPSGAAALGHTCHTQLRPCRACCMAPHF*	Neogene ORF	GTG	Primate	2	NA	NA	Putative de novo	0.79611607	0.65392426	5.70366667	0.303742	Nucleus		Soluble	SP	NO_SP	No domain detected	-670.6886	4.44282992
XLOC_066452__TCONS_00558596__ncRNA__1__ATG	MVALMMPQRVWASQGQRQESKVPIVGAIRAGFM*	Neogene ORF	ATG	Mammalian	12	NA	NA	Conserved	0.72193613	0.54868188	5.751	0.452273	Mitochondrion		Peripheral|Soluble	SP	NO_SP	No domain detected	-962.9128	2.05956153
XLOC_079102__TCONS_00634113__ncRNA__0__ATG	MKQNGCEQEFPEKGQLLER*	Neogene ORF	ATG	Primate	8	NA	NA	Putative de novo	0.74710863	0.54407506	5.03578947	0.829358	Cytoplasm		Soluble	GLOB	NO_SP	No domain detected	-430.8701	1.97226412
XLOC_083549__TCONS_00678296__ncRNA__11__ATG	MGVYQAYALNLSLSLQYKENVLGVSTFLWSSTFHFVLIKEEASCCLCGHVSRQGDGGCLEAKRSGLKMKSTLLVL*	Neogene ORF	ATG	Primate	14	NA	NA	Putative de novo	0.70055738	0.39206875	5.62666667	0.115596	Nucleus		Soluble	GLOB	NO_SP	No domain detected	-936.0544	8.10997351
XLOC_083549__TCONS_00681665__ncRNA__5__AAG	KMGGSCMEPVPLRK*	Neogene ORF	AAG	Mammalian	20	NA	NA	Conserved	0.86080155	0.7404573	5.88928571	NA	Mitochondrion		Peripheral|Soluble	GLOB	NO_SP	No domain detected	-329.702	28.4020965
XLOC_083549__TCONS_00681665__ncRNA__9__TTG	LSLQYKWPCEQAGRWWLPRSQEKWPQDEIYLAGTLILDLQPPEL*	Neogene ORF	TTG	Mammalian	2	NA	NA	Conserved	0.77372055	0.42213531	5.603	0.345866	Cytoplasm	Peroxisomal targeting signal	Soluble	GLOB	NO_SP	No domain detected	-779.3052	3.71229077
XLOC_083549__TCONS_00682726__ncRNA__17__CTG	LSLSGKRQSGSRRGEGVGSSYMLATAKPQEMSRAQSTRSKENPVLTFTSTGCLKKDSGKSKLKSIDQPVESPACLSTL*	Neogene ORF	CTG	Primate	8	NA	NA	Putative de novo	0.72874981	0.48817269	2026-04-05	0.595246	Cytoplasm		Soluble	GLOB	NO_SP	Disordered only	-2599.3492	1.09610266
XLOC_098513__TCONS_00802273__ncRNA__31__ATT	ILYPSQRRPVDLETDSHRLIFSSGLDVPHR*	Neogene ORF	ATT	Human	2	NA	NA	Putative de novo	0.73841132	0.24651198	5.46633333	0.579247	Cytoplasm|Nucleus		Soluble	GLOB	NO_SP	No domain detected	-913.8414	1.40035718
XLOC_098513__TCONS_00802273__ncRNA__34__ATG	MFPTGRISVWLTFAYPPVSICWMHAQR*	Neogene ORF	ATG	Primate	16	NA	NA	Putative de novo	0.69037239	0.40162085	6.21222222	0.20353	Cytoplasm|Extracellular		Soluble	SP	NO_SP	Signal peptide / TM only	-917.8971	0.89865542
XLOC_098513__TCONS_00802275__ncRNA__7__GTG	VGLNLVIVSPVSINWLSLCSRLNPNPDTTELRDRALRGEIMRTPPS*	Neogene ORF	GTG	Human	0	NA	NA	Putative de novo	0.73431713	0.54522207	5.114	0.415413	Cytoplasm|Nucleus		Soluble	GLOB	NO_SP	No domain detected	-45.9843	40.2456555
XLOC_098513__TCONS_00805767__ncRNA__15__ATC	IFEADGKPSPDTESAGTLILDFPASKTGWVSPPWQGGVELGNPIKGGWLQDDFKGLARGAFVQLDDFHVGNDAPIQVHRVCYRGQRRGCSRPEECTGTQQACGACTREWENWGPKQAGDWGLA*	Neogene ORF	ATC	Human	0	NA	NA	Putative de novo	0.75377769	0.24758377	5.10966667	0.362346	Cytoplasm		Soluble	GLOB	NO_SP	No domain detected	-2280.9543	6.56597853
XLOC_098513__TCONS_00805768__ncRNA__1__AGG	RMTSKDWPEVHLFSSMTSMSEMTHQFRSTVSATEGREGAAHVLKNAQAPSKHAAHAHGSGRTGAPSKLETGVWLSPTP*	Neogene ORF	AGG	Mammalian	26	NA	NA	Conserved	0.7331309	0.33977662	4.86033333	0.624714	Cytoplasm		Soluble	GLOB	NO_SP	Disordered only	-715.2825	9.82389133
XLOC_098513__TCONS_00805768__ncRNA__2__TTG	LALSVQQGWVSPPWQGGVELGNPIKGGWLQDDFKGLARGAFVQLDDFHVGNDAPIQVHRVCYRGQRRGCSRPEECTGTQQACGACTREWENWGPKQAGDWGLA*	Neogene ORF	TTG	Primate	4	NA	NA	Putative de novo	0.7439289	0.29581437	5.10966667	0.312134	Cytoplasm|Nucleus		Soluble	GLOB	NO_SP	No domain detected	-3052.0471	13.2710327
XLOC_098513__TCONS_00815031__ncRNA__0__TTG	LALSVQQTFAFRQTNRHHPDLNLRLVPNS*	Neogene ORF	TTG	Primate	4	NA	NA	Putative de novo	0.88500998	0.28327254	5.54413793	0.599221	Cytoplasm		Soluble	GLOB	NO_SP	No domain detected	-58.2138	65.9446956
XLOC_098513__TCONS_00815031__ncRNA__14__ATG	MHEDNSNTPMISSPIQFAASLP*	Neogene ORF	ATG	Primate	8	NA	NA	Putative de novo	0.78543446	0.1945019	5.44590909	0.770209	Cytoplasm		Soluble	GLOB	NO_SP	Disordered only	-138.0202	20.6534686
XLOC_098513__TCONS_00815031__ncRNA__20__AAG	KLTQCMKTIPTLL*	Neogene ORF	AAG	Human	0	NA	NA	Putative de novo	0.63442377	0.38140724	6.47923077	NA	Mitochondrion		Soluble	GLOB	NO_SP	No domain detected	-17.6403	24.1590186
XLOC_101091__TCONS_00804016__ncRNA__3__ATG	MLTCESREFSVVCALLLMKRLDGWDP*	Neogene ORF	ATG	Mammalian	18	NA	NA	Conserved	0.74555195	0.36858336	6.16153846	0.222396	Cytoplasm|Mitochondrion		Soluble	GLOB	NO_SP	No domain detected	-449.7485	137.85362
XLOC_101091__TCONS_00804018__ncRNA__16__ATG	MSLGF*	Neogene ORF	ATG	Mammalian	14	NA	NA	Conserved	0.84759555	0.5151555	7.004	NA	Mitochondrion		Peripheral	GLOB	NO_SP	No domain detected	-87.4187	112.089646
XLOC_101091__TCONS_00808337__ncRNA__15__ATT	IWAVFTFWLLWIMLL*	Neogene ORF	ATT	Human	0	NA	NA	Putative de novo	0.43573947	0.53023579	7.94	NA	Endoplasmic reticulum		Transmembrane	SP	NO_SP	No domain detected	-184.3289	103.075929
XLOC_101091__TCONS_00808337__ncRNA__17__GTG	VAFICISLMTNYVEHFFMCLSNICISQRNIYPNPLLVFK*	Neogene ORF	GTG	Mammalian	10	NA	NA	Conserved	0.74194594	0.41801737	6.19466667	0.0793436	Cytoplasm		Transmembrane|Soluble	GLOB	NO_SP	No domain detected	-350.3744	23.4417428
XLOC_101091__TCONS_00808337__ncRNA__20__ATG	MGSFIAGEERRSDCHLLNSLIGHASLTTGCLEIVYLLV*	Neogene ORF	ATG	Mammalian	16	NA	NA	Conserved	0.63669059	0.4635591	6.08866667	0.208629	Cytoplasm|Mitochondrion		Soluble	GLOB	NO_SP	No domain detected	-560.544	21.7337267
XLOC_101091__TCONS_00808337__ncRNA__22__ATG	MILKKKLIEHHWKEQK*	Neogene ORF	ATG	Mammalian	16	NA	NA	Conserved	0.6370867	0.5364597	5.458125	NA	Mitochondrion		Soluble	GLOB	NO_SP	No domain detected	-256.9813	18.8948157
XLOC_101091__TCONS_00808337__ncRNA__24__ATA	IFAYLKEISTQILCWFLNEVTYLYY*	Neogene ORF	ATA	Human	0	NA	NA	Putative de novo	0.58453486	0.18983867	4624-06-01	0.048312	Nucleus|Extracellular|Mitochondrion		Transmembrane	SP	NO_SP	No domain detected	-484.557	16.4609783
XLOC_101091__TCONS_00808337__ncRNA__25__ATG	MSRDCIPPGVI*	Neogene ORF	ATG	Human	2	NA	NA	Unknown	0.66454883	0.532511	6.02272727	NA	Mitochondrion		Soluble	GLOB	NO_SP	No domain detected	-65.4611	37.9058424
XLOC_101091__TCONS_00808337__ncRNA__28__AAG	KMHSTCSKHTGAKKEGAPIGQR*	Neogene ORF	AAG	Primate	14	NA	NA	Putative de novo	0.71421788	0.5448272	5.02454545	0.8442	Mitochondrion		Soluble	GLOB	NO_SP	Disordered only	-649.8468	19.1124914
XLOC_101091__TCONS_00808337__ncRNA__30__AAG	KMEKQANTIRKQLQNMEHFICG*	Neogene ORF	AAG	Primate	14	NA	NA	Putative de novo	0.62481863	0.57613478	5.71590909	0.627	Nucleus|Mitochondrion		Soluble	GLOB	NO_SP	No domain detected	-370.2853	16.9269764
XLOC_101091__TCONS_00808337__ncRNA__38__ATG	MKTHHFAAVHDHQ*	Neogene ORF	ATG	Primate	14	NA	NA	Putative de novo	0.6669657	0.48832312	5.50538462	NA	Mitochondrion		Soluble	GLOB	NO_SP	No domain detected	-201.3159	21.3575859
XLOC_101091__TCONS_00808337__ncRNA__44__ATG	MSMTGTRKTKKENL*	Neogene ORF	ATG	Mammalian	22	NA	NA	Conserved	0.70133419	0.63090895	4.91428571	NA	Mitochondrion	Peroxisomal targeting signal	Soluble	GLOB	NO_SP	No domain detected	-323.5052	13.5625926
XLOC_101091__TCONS_00808337__ncRNA__47__ATG	MCSRFLCQLLLYQEGYGCTSQQSRNTCLLWAFWERSQVVKCSFFYMACFLGSYNLFPHLDSYFLFWNLFHMARE*	Neogene ORF	ATG	Human	0	NA	NA	Putative de novo	0.75695646	0.61389192	6.49633333	0.0175703	Nucleus		Transmembrane|Soluble	GLOB	NO_SP	Signal peptide / TM only	-1691.1237	1.70039281
XLOC_101091__TCONS_00808337__ncRNA__48__ATG	MIVTYFLPFCWLSFHFLCQK*	Neogene ORF	ATG	Mammalian	14	NA	NA	Conserved	0.724739	0.44819676	7.036	0.01197	Extracellular|Mitochondrion		Soluble	SP	NO_SP	No domain detected	-194.7328	8.61701205
XLOC_101091__TCONS_00808337__ncRNA__50__ATG	MKKKKKESKKEITEANVGKILIIVDLGKDYMEVLYFLNCC*	Neogene ORF	ATG	Primate	6	NA	NA	Putative de novo	0.62143514	0.41064646	6.26466667	0.23522	Cytoplasm|Nucleus|Extracellular	Nuclear localization signal	Soluble	GLOB	NO_SP	No domain detected	-157.2607	4.56095118
XLOC_101091__TCONS_00808337__ncRNA__51__ATG	MKLTALLMKDSCKKK*	Neogene ORF	ATG	Mammalian	10	NA	NA	Conserved	0.67535117	0.40786356	5.566	NA	Nucleus|Extracellular|Mitochondrion		Soluble	GLOB	NO_SP	No domain detected	-244.6059	7.97734967
XLOC_101091__TCONS_00808337__ncRNA__56__TTG	LKTVLRY*	Neogene ORF	TTG	Human	0	NA	NA	Putative de novo	0.84166295	0.35730134	2026-08-06	NA	Extracellular|Mitochondrion		Peripheral|Soluble	GLOB	NO_SP	No domain detected	-179.2215	7.90622598
XLOC_101091__TCONS_00808337__ncRNA__58__ATG	MWEPKVLELS*	Neogene ORF	ATG	Primate	14	NA	NA	Putative de novo	0.94060741	0.39613027	5.939	NA	Nucleus		Peripheral|Soluble	GLOB	NO_SP	No domain detected	-91.3081	6.1982255
XLOC_101091__TCONS_00808337__ncRNA__59__ATG	MFHWA*	Neogene ORF	ATG	Mammalian	16	NA	NA	Conserved	0.8934206	0.43591817	7.214	NA	Mitochondrion		Soluble	GLOB	NO_SP	No domain detected	-76.104	9.29624008
XLOC_101091__TCONS_00808337__ncRNA__63__ATG	MTVNFITCDNGILVT*	Neogene ORF	ATG	Mammalian	20	NA	NA	Conserved	0.74222659	0.40432853	6.41733333	NA	Mitochondrion		Soluble	GLOB	NO_SP	No domain detected	-243.0116	13.3334019
XLOC_101091__TCONS_00808337__ncRNA__69__AAG	KWLSVLSSIWLAFLVHTISFPI*	Neogene ORF	AAG	Mammalian	2	NA	NA	Conserved	0.64729889	0.64412771	6.95954545	0.0270818	Extracellular		Transmembrane|Soluble	SP	NO_SP	Signal peptide / TM only	-677.0234	2.69821524
XLOC_101091__TCONS_00808337__ncRNA__72__ATG	MKQATPDLKWFSAPL*	Neogene ORF	ATG	Mammalian	18	NA	NA	Conserved	0.7699916	0.42386522	5.528	NA	Mitochondrion		Peripheral|Soluble	GLOB	NO_SP	No domain detected	-210.0736	2.68611799
XLOC_101091__TCONS_00808337__ncRNA__76__ATG	MWYLGFLFLHKFAKSNGLQLHP*	Neogene ORF	ATG	Primate	8	NA	NA	Putative de novo	0.73654579	0.59937573	6.26681818	0.171382	Mitochondrion		Transmembrane|Soluble	SP	NO_SP	No domain detected	-79.6256	2.15912632
XLOC_101091__TCONS_00808337__ncRNA__8__ATG	MEL*	Neogene ORF	ATG	Primate	10	NA	NA	Unknown	0.54639526	0.43510962	7.02333333	NA	Mitochondrion		Peripheral|Soluble	GLOB	NO_SP	No domain detected	-12.2879	538.834724
XLOC_101091__TCONS_00819587__ncRNA__73__ATG	MIHAGKNYIVLV*	Neogene ORF	ATG	Mammalian	14	NA	NA	Conserved	0.81595285	0.60727314	6.48333333	NA	Extracellular|Mitochondrion		Soluble	GLOB	NO_SP	No domain detected	-236.2148	3.35695351
XLOC_101091__TCONS_00819804__ncRNA__104__ATG	MNWCSEWPILGYVCA*	Neogene ORF	ATG	Mammalian	16	NA	NA	Conserved	0.68043767	0.3565116	6.40533333	NA	Extracellular|Mitochondrion		Soluble	GLOB	NO_SP	No domain detected	-103.3609	0.81250764
XLOC_101091__TCONS_00819804__ncRNA__60__ATG	MGYLSLGFFWK*	Neogene ORF	ATG	Mammalian	18	NA	NA	Conserved	0.84171858	0.44908052	6.68181818	NA	Mitochondrion		Peripheral	SP	NO_SP	No domain detected	-409.6821	5.65671456
XLOC_104759__TCONS_00842592__ncRNA__5__ATG	MLLFCFWAACYQQSREI*	Neogene ORF	ATG	Primate	10	NA	NA	Putative de novo	0.72741853	0.41893874	6.61823529	NA	Mitochondrion		Transmembrane|Soluble	SP	NO_SP	No domain detected	-820.0337	2.82630378
XLOC_104759__TCONS_00857346__ncRNA__4__ATG	MKSDGMRSV*	Neogene ORF	ATG	Primate	16	NA	NA	Putative de novo	0.80530494	0.29701779	5.43444444	NA	Mitochondrion		Peripheral|Soluble	GLOB	NO_SP	No domain detected	-407.3981	4.23391358
XLOC_104759__TCONS_00861085__ncRNA__11__ATT	IALMSHCQRKS*	Neogene ORF	ATT	Primate	20	NA	NA	Putative de novo	0.75171024	0.31730661	5.81	NA	Nucleus|Mitochondrion		Soluble	GLOB	NO_SP	No domain detected	-457.3352	0.94130017
XLOC_107598__TCONS_00847216__ncRNA__0__ATG	MEAKIGPQLFCLKALEEERRTWSHVGGCSHVLPLALHRHS*	Neogene ORF	ATG	Primate	12	NA	NA	Putative de novo	0.73773125	0.46730097	5.60733333	0.294982	Nucleus		Soluble	GLOB	NO_SP	No domain detected	-508.4639	167.576255
XLOC_107598__TCONS_00847216__ncRNA__24__TTG	LVLCRTRPWEMDVKTELLLLTVAWTSSFHRQKDTR*	Neogene ORF	TTG	Mammalian	16	NA	NA	Conserved	0.7561403	0.57619119	5.472	0.31534	Mitochondrion		Soluble	SP	NO_SP	No domain detected	-495.0895	0.84703056
XLOC_107598__TCONS_00847216__ncRNA__4__TTG	LFLWSHHSGHDGRPLDLLFCGKINLNLDKPPWSGFCDTQLNSTSTWSPISLEPLMKEYI*	Neogene ORF	TTG	Human	0	NA	NA	Putative de novo	0.78037927	0.50866835	5.51633333	0.274854	Cytoplasm|Nucleus|Mitochondrion		Transmembrane|Soluble	GLOB	NO_SP	No domain detected	-778.7747	2.63389715
XLOC_107598__TCONS_00847216__ncRNA__8__GTG	VCNRMPATVIIGRPVPGPC*	Neogene ORF	GTG	Mammalian	18	NA	NA	Conserved	0.83473795	0.44296943	5.94789474	0.575342	Nucleus|Mitochondrion		Soluble	GLOB	NO_SP	No domain detected	-292.3705	6.83530908
XLOC_107598__TCONS_00847216__ncRNA__9__ATG	MVRALRRRENHPMLTPY*	Neogene ORF	ATG	Primate	12	NA	NA	Putative de novo	0.77504011	0.68859765	5.59411765	NA	Mitochondrion		Soluble	GLOB	NO_SP	No domain detected	-256.5778	26.8268296
